# A Hymenoptera-restricted gene mediating ant castes co-opts deeply conserved machinery to control organ size

**DOI:** 10.64898/2026.08.31.748196

**Authors:** Ruyan Li, Sha Song, Xiafang Zhang, Rasmus Stenbak Larsen, Yanmei Qi, Yu Li, Fuqiang Lin, Joel Vizueta, Zijun Xiong, Jie Zhao, Dashuang Zuo, Wei Dai, Jixuan Zheng, Bitao Qiu, Yue Shi, Zijian Huang, Jiao Wang, Hao Ran, Qiye Li, Jacobus J. Boomsma, Xianjue Ma, Weiwei Liu, Guojie Zhang

**Author notes:** These authors contributed equally: Ruyan Li, Sha Song, Xiafang Zhang. Corresponding authors: Xianjue Ma, Weiwei Liu or Guojie Zhang.

## Abstract

Lineage-specific genes are widespread and have been implicated as phenotypic innovation inducers ^1^, but how they acquire complex developmental functions remains poorly understood. Ant queens and workers develop dramatically different organ sizes from identical genomes under juvenile hormone (JH) control ^2^, yet the molecular effectors translating JH signalling into caste-specific organ growth remain unknown. Here we identify *torch*, a Hymenoptera-restricted gene, as the most consistently gyne-biased and JH-responsive gene across 68 ant species. Knockdown of *torch* in virgin queens of *Monomorium pharaonis* produces a worker-like, multi-organ growth-restricted phenotype. Mechanistically, *torch* harbours an E-box-like motif activated by the JH receptor Gce–Tai and acts as a GA-repeat-binding transcription factor that regulates Hippo signalling, the deeply conserved organ-size control pathway in animals. Expressing *torch* heterologously in mice and a growth-restricted *Drosophila* background shows that the gene retained its general growth-promoting activity across more than 700 million years of animal evolution in lineages that lack the gene, establishing that its function is mediated through conserved rather than ant-specific machinery. A lineage-specific gene can therefore acquire complex morphogenetic function by co-opting ancient organ-size circuitry, providing a general route by which novel genes can drive phenotypic innovation.

## Supplementary Datasets for "A Hymenoptera-restricted gene mediating ant castes co-opts deeply conserved machinery to control organ size": Gene expression difference_Workers versus Gynes_early 3rd instar.csv (part 1 of 2)

	baseMean	log2FoldChange	lfcSE	stat	pvalue	padj
Ickin1-1	7252.43037066559	-1.46807415126587	0.304071579943479	-4.82805447170943	1.3787338495236e-06	8.18285487399224e-06
LOC105827748	22323.7102652776	-0.0246587257666272	0.197497571815118	-0.124855842732642	0.900637677126173	0.946982416759424
LOC105827752	0.892807020452638	0	7.78108046177301	0	1	1
LOC105827753	12385.9148885646	0.174681500527092	0.0605740624142094	2.88376730179673	0.00392948999292632	0.0108430091858466
LOC105827755	0.212863058191032	0	7.78108046177544	0	1	NA
LOC105827756	67261.3845497252	0.193911675490235	0.133258600246125	1.45515317684627	0.145626860249293	0.240618006646966
LOC105827758	8095.43056174108	-1.40328293215763	0.466104296983042	-3.01066293797476	0.00260678045165171	0.00754694267685036
LOC105827759	19476.64914819	-1.58242103198762	0.271894051329114	-5.81999136888869	5.88506663423943e-09	5.52050498433079e-08
LOC105827760	90.3045295099191	0.476785058770749	0.579583119030911	0.8226344817771	0.410715883754494	0.545289124223151
LOC105827761	5584.54781776627	0.156969333012575	0.299312132522915	0.524433579385753	0.59997700612013	0.721115307076126
LOC105827762	19387.5482845555	-0.647100397784623	0.131386683312226	-4.92515970014145	8.42914838501781e-07	5.21695053802192e-06
LOC105827763	3813.23274251083	-0.00661977295779092	0.126718219848826	-0.0522401037963463	0.958337378334048	0.986087072645838
LOC105827765	12442.2610930719	0.505885559840708	0.0967361392309041	5.22954051983805	1.69931854667171e-07	1.21325392420656e-06
LOC105827766	9992.72280773864	-0.273380864719473	0.109265078797872	-2.50199668299509	0.0123495081905794	0.0295052111540516
LOC105827767	2664.68910440284	-0.0949622116064741	0.0642291143670065	-1.47849168624462	0.139276220735803	0.231786886089519
LOC105827768	1061.3261190944	-0.581360443193503	0.114527797260862	-5.07615144181396	3.85156352286101e-07	2.55485440189779e-06
LOC105827769	9375.57279744622	0.0154633366531352	0.088604042650148	0.174521795965811	0.861455402904312	0.920162743292357
LOC105827770	3427.56656236142	0.155857692047789	0.155221492022043	1.00409865938961	0.315331061555747	0.446310863316748
LOC105827771	15338.9281226444	-0.179069527093846	0.0649279469664011	-2.7579730371963	0.00581609949906807	0.0153004602970189
LOC105827772	724.947980939632	-0.567168739972696	0.122823987976899	-4.61773591067055	3.87949529687048e-06	2.12703362828416e-05
LOC105827773	1525.49533441677	0.226669037458293	0.0790880809435447	2.86603284280088	0.00415651121415929	0.0113847593979557
LOC105827774	14083.0328174142	-0.525567606772507	0.0935227922382385	-5.61967403019452	1.9131807909079e-08	1.6232430403114e-07
LOC105827775	8307.82861708628	-0.0171551195785907	0.116226546068344	-0.147600700174839	0.882657902494381	0.935430290585927
LOC105827776	37230.2825813771	0.79664069171235	0.13249237885549	6.01272841950593	1.82426515627782e-09	1.88349454446865e-08
LOC105827777	2938.20082050815	0.210245724694414	0.0827001141240956	2.54226643966815	0.0110136181564849	0.0267231082997268
LOC105827778	3013.73678757889	0.403382077287571	0.0714434536973013	5.64617269199582	1.6405905517953e-08	1.4062204729674e-07
LOC105827779	5214.05950590784	0.380466767444905	0.0902942912180468	4.21363036701996	2.51298427198034e-05	0.000116865896240092
LOC105827781	1938.09115983756	0.308474786960796	0.0697058134436105	4.42538106538762	9.62721869572238e-06	4.87648223198426e-05
LOC105827782	277.511137172755	-0.407569768011025	0.208418086655694	-1.95553934186302	0.0505194445013738	0.0992290509662562
LOC105827783	133712.606612733	-1.04244959693162	0.14568472708411	-7.15551738192686	8.33579253141162e-13	1.51646568935291e-11
LOC105827785	108.023792964399	-1.1575150862579	1.89354781420765	-0.611294353156991	0.541004728671653	0.670903799096964
LOC105827786	18255.2901916028	0.518891049263852	0.208612448149774	2.48734461373711	0.0128700662352832	0.0306155076512573
LOC105827787	4508.06368225558	-0.123329375214293	0.344705176308727	-0.35778219676004	0.720506314772842	0.817633592985837
LOC105827788	4793.75255999974	0.404665013509458	0.110565087757269	3.65997098829104	0.000252243805689161	0.000934018749524373
LOC105827789	3478.16867565542	-0.117230416159159	0.0732051123222574	-1.60139657518859	0.1092891108187	0.189767048380183
LOC105827790	6315.29608095203	0.0665581395195422	0.131426800652839	0.506427450024854	0.61255660844904	0.732139501559418
LOC105827791	8046.5369501306	0.263886107974888	0.119494270876616	2.20835782367645	0.0272193394233319	0.058763464874664
LOC105827793	5545.23821287355	0.00344315410153883	0.0960670466554431	0.03584115699828	0.9714090155959	0.994232594011897
LOC105827794	2258.16976141854	0.731100399488948	0.163532533592143	4.47067249207024	7.7974026080478e-06	4.04102677535724e-05
LOC105827795	2316.39483895178	0.173690305104511	0.114868472776994	1.51207986756918	0.130513545781197	0.219943336292638
LOC105827796	14540.7712537728	-0.604968636376943	0.111770283167331	-5.41260717279607	6.21136554155021e-08	4.85445515813418e-07
LOC105827797	3111.45398528632	-0.00732733148421588	0.0980789500740419	-0.0747085024736126	0.940446642585901	0.973907729488358
LOC105827798	12683.2034643021	-0.867456393669099	0.130285762506869	-6.65810582045267	2.77379045814716e-11	3.93077257437966e-10
LOC105827799	4308.98119438671	-0.834727649975997	0.105837585721881	-7.88687349850827	3.09851213174086e-15	8.4795770903063e-14
LOC105827800	3715.86613845678	-0.289195734933408	0.0757218713223575	-3.81918367683051	0.000133894038343649	0.000528135750350786
LOC105827801	3506.3194048552	0.141651655043532	0.0956478254668829	1.48097099282803	0.138614303365391	0.230960298545508
LOC105827802	1830.02179809956	0.459500627405314	0.150678176711634	3.0495499576206	0.0022918451252535	0.00672206926610047
LOC105827803	227.345909606964	0.425651023013707	0.166508339814691	2.5563345564998	0.0105781360204372	0.0257924187586185
LOC105827804	9690.87814156913	-1.0385581118601	0.114728693828116	-9.05229613627473	1.39993039100672e-19	7.72878236701628e-18
LOC105827805	3205.85726678225	-0.515818902647681	0.123903433832946	-4.16307189147911	3.13994451502882e-05	0.000142847261198736
LOC105827806	1622.61923900686	0.750629229126511	0.209114898175418	3.58955404744447	0.000331244149935587	0.00119064219897004
LOC105827807	44417.981831158	0.0374825144452906	0.151953924066724	0.246670263209734	0.80516342204025	0.880171771085595
LOC105827808	5028.14340928361	0.491281330161279	0.120570401980545	4.07464288159668	4.60850117821482e-05	0.000201637778573516
LOC105827809	3557.95637933171	-0.371680976481704	0.09560800851244	-3.88755065882732	0.000101260858619581	0.000411145978562652
LOC105827810	9.70271273375087	-0.865949880713144	0.862228437224026	-1.00431607602864	0.315226287316084	0.446233793476294
LOC105827811	2663.40705808695	0.217792836758229	0.090759676376961	2.39966519772117	0.016410073354703	0.0378858960853459
LOC105827812	5279.3922626157	0.405453751042469	0.15418953791303	2.62958016821584	0.00854903722968726	0.0214501644235486
LOC105827813	29221.5534095579	-0.591037363308607	0.0793657284414984	-7.44700987333934	9.54794766633759e-14	2.07393945211431e-12
LOC105827814	433.13515865551	-1.94609121499833	0.253338954395336	-7.68176856039852	1.56907124513539e-14	3.84054590031944e-13
LOC105827815	1.77706130832534	0.280058456891698	2.2139658861583	0.126496283724434	0.899339090576228	0.94628002676736
LOC105827816	0.0919636023824157	0	7.78108046177544	0	1	NA
LOC105827817	0.0418041626332329	0	7.78108046177544	0	1	NA
LOC105827819	1.47246147098317	-3.39972107133108	2.07277790225542	-1.6401762425351	0.100968527509757	0.177474119825045
LOC105827820	1071.03145092013	1.67790787298504	0.564504518447511	2.97235507981334	0.00295524687118756	0.00843295499854312
LOC105827821	134.753395779317	-0.842758143239999	0.338721936270053	-2.48805303996637	0.0128444575398141	0.0305610145296329
LOC105827823	481.748622587995	0.527215346826892	0.20980949045286	2.51282887961327	0.0119767413191936	0.0287225018062108
LOC105827824	10.0981583944435	-0.559496981634891	1.47700043711746	-0.378806239710271	0.704831753485447	0.806472710621149
LOC105827825	18.0917765627938	-0.576786341307157	1.32827022901788	-0.434238702868188	0.664115110862497	0.774947179121804
LOC105827826	210.817192898008	2.4990705754288	0.746904685661587	3.34590292898644	0.000820151022823508	0.00267660124443633
LOC105827827	4234.0226786196	0.117171432832139	0.158535198571796	0.739087810705175	0.459853678019203	0.593672741190754
LOC105827828	2587.66791761936	0.427355501153042	0.324979000945678	1.31502497056564	0.188501510487809	0.296603069446429
LOC105827829	9068.28221570335	-0.207498736236061	0.128925369470738	-1.60944845136284	0.107518318091591	0.187059990989857
LOC105827831	8113.78015127592	-0.0156926307531404	0.0981314152222038	-0.159914444498806	0.872948469888493	0.928482217621717
LOC105827832	134.353967889824	-0.167052170324704	0.37758348115537	-0.442424466805434	0.658182077307078	0.770115168826443
LOC105827833	1235.29620258632	-1.02878825087483	0.497531435869636	-2.06778542360165	0.0386602049615812	0.0789287697597767
LOC105827834	3.06162891159237	-0.53847635293395	1.46886238064333	-0.366594147981451	0.7139217740046	0.813017920546708
LOC105827836	1607.98823168772	0.330429141148215	1.34556905266549	0.24556832701648	0.806016409915622	0.880510586776754
LOC105827837	22.7822898418806	2.81089711479718	1.99805675216919	1.40681545293723	0.159482119130041	0.258698805771032
LOC105827838	57780.1793879743	0.47152509687128	0.760206412505095	0.620259299467721	0.535087086210035	0.665770770071176
LOC105827839	135.965023568451	-3.42856390678025	1.02669881358692	-3.33940573555556	0.000839578397385447	0.00273551158164521
LOC105827840	0.606136702032567	-0.684003575278185	3.16334269840482	-0.21622809808849	0.828809952466727	0.896528896130414
LOC105827842	2043.0535739129	0.14030227317431	0.435416110377684	0.322225728057261	0.747281694903001	0.83733466870738
LOC105827843	17968.7963371815	-0.252248186234605	0.164936172258407	-1.52936849922408	0.126173117051429	0.213875539564789
LOC105827844	3677.78132997319	0.984576329150885	0.196721974188691	5.00491281267086	5.58873207721196e-07	3.58888691549556e-06
LOC105827845	249.51191467558	-0.203962613117559	0.174554601798345	-1.16847456908176	0.242615391455937	0.363112944296964
LOC105827846	8262.69775197469	-0.550295341324261	0.107932386225365	-5.09851918010254	3.423208521158e-07	2.30436136690992e-06
LOC105827847	16227.9796977604	-0.116565865213097	0.0571414077495284	-2.03995438341399	0.0413548693635162	0.0836993919144485
LOC105827848	2248.75249068308	0.41097857257689	0.230189002436821	1.78539621018467	0.0741970729436205	0.137210218632655
LOC105827850	132.336660768368	-0.88620516119502	0.735900261267757	-1.20424629238251	0.228494398363112	0.346269627713828
LOC105827851	382.135861527118	-0.598782794032756	0.172319556773306	-3.47483945087255	0.000511159181357686	0.00175690250401799
LOC105827852	3280.94474915733	-0.246170123087122	0.456292316114312	-0.539500917270434	0.589541264219785	0.712683580758022
LOC105827853	30.1263691174668	0.503305165200868	0.469089852618854	1.07293978411811	0.283298134381519	0.410528065690351
LOC105827854	8587.67629653929	0.421167660121646	0.178094766220095	2.36485141624631	0.0180373058606768	0.0410996221245001
LOC105827856	4740.19441489616	-0.173861949925659	0.332218449887646	-0.523336226463214	0.600740295358444	0.721541826272795
LOC105827857	22368.296639215	0.343427986600464	0.180967317786789	1.8977348551139	0.0577310186174245	0.111038640139958
LOC105827858	3638.99047624631	-0.823252482717712	0.215419365462822	-3.82162708978823	0.000132574061126017	0.00052357863186877
LOC105827859	111.879306869116	0.220086858472487	0.41745266795739	0.527213922357663	0.598045041550138	0.719228209715392
LOC105827860	3728.75213307762	-0.238860396467828	0.0944269852432023	-2.52957770337186	0.0114199884011319	0.0275912195073693
LOC105827862	3387.95515748033	-9.10249426381233e-05	0.183097296782783	-0.00049713974065991	0.999603339892705	1
LOC105827863	191.990238068296	0.427543685136201	0.237386914500563	1.80104150237475	0.0716963387554328	0.133205396846387
LOC105827866	2104.39159486349	0.37419627973882	0.120766503123223	3.09851051460033	0.00194496068375589	0.00579631536288798
LOC105827867	111112.988038969	-0.47360823935655	0.135711586769606	-3.48981432337523	0.000483356256073451	0.00167182172537913
LOC105827868	442.371178074646	-0.249290353934435	0.137831244857486	-1.80866358852229	0.0705032830191565	0.131403375923642
LOC105827869	8063.41964963426	0.576590582156376	0.134949516204271	4.27263911997728	1.93172955892462e-05	9.24300330632004e-05
LOC105827870	6552.03379755702	0.430109045033727	0.106112996281963	4.05331165930742	5.04976567639115e-05	0.000219135573839027
LOC105827872	3998.82628896318	-0.102485904606852	0.364450072014179	-0.281206981358106	0.778551650283567	0.860580714924779
LOC105827873	7009.99293986129	1.68641298358268	0.292015227211983	5.77508577098434	7.69138949643433e-09	7.02833867777619e-08
LOC105827874	8.39659806678195	0.220716474023631	1.0055134268477	0.219506242413471	0.82625571769476	0.894557123202143
LOC105827875	391.608751643114	-0.236198398547011	0.321740069387449	-0.734128015191584	0.462870720626849	0.596550576150353
LOC105827876	4.10795488871026	0.345021834597324	1.47982145310054	0.233150988502315	0.815644162587743	0.886698088786264
LOC105827878	19157.3406862793	-0.0307852980648175	0.0578804793340733	-0.531877040739963	0.594811159812729	0.716483507090161
LOC105827879	820.023169793642	0.966272185775649	0.124175894859079	7.78147954457843	7.16812222095474e-15	1.84422561995437e-13
LOC105827880	4552.65356028539	1.19932371820509	0.166557169208028	7.20067304162179	5.99160647879437e-13	1.11684106697339e-11
LOC105827881	451.478630042309	-0.76584003959742	0.185540151852725	-4.12762430099398	3.66530312301846e-05	0.000164256819774502
LOC105827882	9.31969717455452	-1.79569732862495	0.816824139885544	-2.19838915250052	0.0279213860463954	0.0599932483969847
LOC105827883	2976.11473051186	0.59724384160755	0.0914665153944561	6.52964463587458	6.59259211466548e-11	8.80858946413287e-10
LOC105827884	1544.04263527468	-0.445526129356308	0.143331872981947	-3.10835350217201	0.0018813289099463	0.00564079382767229
LOC105827885	6.51669955110002	-2.4913877397537	1.08288473789413	-2.3006952195103	0.0214088645011467	0.0475819046083634
LOC105827886	5874.09977441136	0.666768322913882	0.0959068814885999	6.95224693541034	3.59513378283098e-12	5.88698528805484e-11
LOC105827887	2485.17467716785	0.324791384925073	0.0776941320680647	4.18038500823378	2.91015947904122e-05	0.000133424266772651
LOC105827888	9025.07574265921	0.154703256738909	0.125249615661645	1.23515953259954	0.216771136700047	0.331632933082916
LOC105827889	8966.35415482247	-0.0846794345593618	0.083491088858274	-1.0142332040142	0.310471488258084	0.440920113585799
LOC105827890	12261.2316813848	-0.580729894217185	0.162169186933454	-3.58101255360851	0.000342265206803831	0.00122512759751934
LOC105827893	12084.1996710819	0.246924468233431	0.0812071022294222	3.0406757716318	0.00236047867673009	0.00689665765527536
LOC105827894	8683.22240106095	-0.403139330695718	0.0793133513091616	-5.08286844574618	3.71777203868622e-07	2.47955433788217e-06
LOC105827895	2107.01840192199	0.420439189834174	0.0918504470716466	4.57743215453504	4.70718382270283e-06	2.54658804970994e-05
LOC105827896	11968.5945814241	0.147639764109756	0.0829354368881548	1.78017708291403	0.0750469846621153	0.138475926207222
LOC105827897	8728.97428179903	0.213725755338045	0.0893211429222394	2.39277900333305	0.0167213094309581	0.0384926625093721
LOC105827898	5023.14628364049	-0.184249959509938	0.0712163533030465	-2.58718610212883	0.00967633147730807	0.0238643819589264
LOC105827899	940.776005879881	-0.163836857118332	0.0938919461539794	-1.74495112551662	0.0809933768558176	0.147920364347289
LOC105827915	316.845138709357	0.608958722048759	0.382336320133754	1.59273050971387	0.111220660064278	0.192637090961005
LOC105827925	4573.34920954592	-0.330270350459906	0.497896344287704	-0.663331543300231	0.507118238732499	0.639630334431757
LOC105827936	174075.343573418	-0.41362658961776	0.0981411316681796	-4.21460994576926	2.50210240538555e-05	0.000116462026480182
LOC105827943	6334.42734089061	0.22518314472444	0.101345629619866	2.22193246585051	0.0262878699456075	0.0570383641014136
LOC105827967	36.6060583984111	-1.28613073428224	0.39092208343468	-3.28999252992353	0.00100190042544979	0.00321173725093783
LOC105827978	1.05106848427097	0	5.14542550539742	0	1	1
LOC105827989	11.2133092901152	-1.8117166394519	1.08181664158612	-1.67469843761659	0.0939934141446923	0.167206901420968
LOC105828000	39.6200152967535	-1.995901784625	0.580525435567342	-3.43809532251489	0.000585821437177124	0.0019809784881149
LOC105828022	6215.85127141852	-0.0175694367430013	0.0962228097044075	-0.18259118390924	0.855118802272871	0.91545845382027
LOC105828039	4.05854140086952	-0.492686009694457	1.43527693947679	-0.343268951199103	0.731396136643887	0.824882860876565
LOC105828050	4.11815088411448	-1.08159667617613	1.32196746262738	-0.818171934448736	0.413259018360414	0.547933488319762
LOC105828072	16361.5421870184	0.175897088665487	0.446623625802963	0.393837402464436	0.693701088321701	0.799032693734791
LOC105828083	34.4776201212068	-1.57856532887917	0.609595728165601	-2.58952820031958	0.00961075506595808	0.0237284170106729
LOC105828088	5409.07787934183	0.76843781026901	0.19797521157948	3.88148498056035	0.000103820564980111	0.000420572479792044
LOC105828113	404.97288716079	-1.12473281776733	0.211831893479903	-5.30955371870874	1.09893990916026e-07	8.15359055326556e-07
LOC105828118	1673.39482446835	0.125388027469657	0.0764807293662113	1.63947217173184	0.101114961667322	0.177708399525856
LOC105828121	2784.6560032123	-0.156465609970746	0.114405818726004	-1.36763681876596	0.17142578561645	0.274654372360092
LOC105828122	31.6778438575931	-1.6120588870058	0.722813761055264	-2.23025483722431	0.0257305295904453	0.0559359338922724
LOC105828123	10785.1828901957	0.548146202451008	0.108319090569992	5.06047640878978	4.18210204222424e-07	2.75685831141648e-06
LOC105828124	2534.87936424064	0.0542016552850862	0.116414409739675	0.46559232148573	0.641507340207329	0.756674088226746
LOC105828125	7379.35091061098	0.32309763761441	0.104833214160443	3.08201594506033	0.00205603823734418	0.00608997913073257
LOC105828126	15970.8712576085	0.221867546456392	0.154796117661005	1.43328883055239	0.151775312644139	0.248658162910027
LOC105828127	793.013572961716	-0.219032118448539	0.126175619751027	-1.73593059325359	0.0825761076025883	0.150200709676694
LOC105828128	8440.25707572892	0.458068097107812	0.089615424896823	5.11148719804877	3.19632488202713e-07	2.16261981379708e-06
LOC105828129	3573.07320095038	0.119237041868457	0.0787833557163412	1.51348010990759	0.130157749719985	0.219529884432774
LOC105828130	40328.5021429588	0.50551575741222	0.100948318568286	5.00766891991635	5.50931947598933e-07	3.54504976399152e-06
LOC105828132	7669.02974602726	0.0196909637324036	0.0939897491982181	0.209501183909712	0.834057011265745	0.900122614479423
LOC105828133	3183.84615241756	0.344101137162528	0.106509618300652	3.2307048194578	0.00123485394746746	0.00387185520897903
LOC105828134	4584.62861014129	0.21278105943695	0.130009423228592	1.6366587448267	0.101701793644053	0.178542400236331
LOC105828135	1200.59432703916	0.463319951291603	0.193494990711215	2.39448034074997	0.016643935675146	0.0383367488388848
LOC105828138	11144.4965831809	-0.0727363368691579	0.299185100545879	-0.243114836722974	0.807916437924456	0.881605336833357
LOC105828140	562.938467151869	-0.884150598106863	0.153126309798586	-5.77399533280615	7.74135817637039e-09	7.06587801402349e-08
LOC105828141	9025.96958251501	-0.176432808557234	0.060934891449942	-2.89543157227372	0.00378637570860178	0.0104902202067901
LOC105828142	7656.02208868413	0.775440913470538	0.135146763030495	5.73776904516436	9.5931811187413e-09	8.61760337785236e-08
LOC105828144	2494.7359073768	0.273801824581127	0.0965055778699643	2.83716061417775	0.00455167085761839	0.0123227595157726
LOC105828146	16222.7921986946	-0.349929661098267	0.124045184166421	-2.82098546146536	0.00478763725932725	0.0128717335852728
LOC105828147	21.6975745216196	-1.36343868520899	0.674721509985353	-2.02074287692205	0.0433063888209758	0.0870287641877547
LOC105828149	11050.7008691911	0.134455314887952	0.0830022178117042	1.61990026812263	0.105253702258247	0.18372311624834
LOC105828151	1491.89134300074	0.1601451883268	0.146455327602998	1.09347465160784	0.274185452572614	0.400252359153926
LOC105828152	12129.2960771595	0.339434458328725	0.0872907491816404	3.88855017869542	0.000100844822735504	0.000409770682722851
LOC105828153	773.713173926628	-0.400239029827586	0.260887933682351	-1.53414159167248	0.124994823118679	0.212036454452896
LOC105828154	3159.3825930691	0.235468131322408	0.250431758981019	0.940248682038186	0.347090015978172	0.480474599865309
LOC105828155	2930.21469661547	0.402316969851341	0.0908075507839219	4.43043520476244	9.40431019686476e-06	4.77726939712939e-05
LOC105828156	28.3783569588884	0.940308175614545	0.734648376387134	1.27994317531716	0.200565121584609	0.311789737308885
LOC105828159	703.89550526151	-0.712299578719485	2.38784778334734	-0.298301920116937	0.765472738926275	0.850644153545413
LOC105828160	10483.2882613944	-0.521804404776452	0.301826354413047	-1.72882320296778	0.0838407420787474	0.152010559219924
LOC105828161	28131.0389079322	1.33797294911472	0.179086149935848	7.47111348138315	7.95190390536081e-14	1.75848778991985e-12
LOC105828162	315.613806491847	-1.15258273664074	0.227521048872033	-5.06582904023531	4.06626733345673e-07	2.68718414804497e-06
LOC105828165	314.681802920137	-0.242604742736814	0.167861573050017	-1.44526670594542	0.148382985916045	0.244064332118776
LOC105828166	2823.44441911611	-0.113439209253943	0.221095858259	-0.513077043356715	0.607897429194897	0.72793862962787
LOC105828167	12.9584304085742	-0.832784071361492	0.806049928764092	-1.0331668568452	0.301525820200098	0.431022254893605
LOC105828169	29615.3700645383	-0.554779926119625	0.0877855614347434	-6.3197172411095	2.62042332391131e-10	3.15881204322895e-09
LOC105828170	2014.37200389494	-0.351810125778809	0.137887315100174	-2.55143212791708	0.0107281217427639	0.0260901094692483
LOC105828171	12565.0337398379	-0.385441167952088	0.0690482437927913	-5.58220088998597	2.37493826530467e-08	1.98744833780759e-07
LOC105828173	71.799956035105	-0.0228209354822788	0.336853837363926	-0.067747292596889	0.945986801714424	0.977634637483162
LOC105828175	16035.4709826939	0.171339309981499	0.255549138281658	0.670475005838814	0.502555034377527	0.635506058440156
LOC105828176	11392.1664122461	0.584852008560053	0.183120039312504	3.19381762234101	0.00140404788220703	0.0043457974162141
LOC105828177	0.0997153858238438	0	7.78108046177413	0	1	NA
LOC105828179	1623.8486572478	0.919989192748652	0.149726228278391	6.14447584319085	8.02279982177535e-10	8.87700189048212e-09
LOC105828181	126.450065499057	-0.938552864316395	0.356775975722583	-2.63065040300298	0.00852216511681704	0.0213928679124394
LOC105828185	6064.80826239906	0.0699440620919286	0.158348276584408	0.44171028318483	0.658698867486297	0.770606430213533
LOC105828186	2086.53227702538	0.775199776068604	0.0866563160316941	8.94568118710561	3.69662699610797e-19	1.89601191090699e-17
LOC105828187	39578.4262667143	0.476813075416352	0.0859615785761896	5.54681618595152	2.90918298574753e-08	2.40041564470087e-07
LOC105828189	5.29810125028372	-1.60649264097174	1.1642371213688	-1.37986722076253	0.167627530847928	0.269437701221397
LOC105828190	16676.7513938389	0.602639702868877	0.128505043179901	4.68961908386123	2.73714104250292e-06	1.54382910875475e-05
LOC105828191	17369.9446616575	-0.391626357022157	0.0921539734236214	-4.24969583483823	2.14060990138382e-05	0.000101326875355769
LOC105828192	8039.02292164169	0.154691015903664	0.0696650663041425	2.22049621295582	0.0263851024690962	0.0571791098894138
LOC105828194	14089.9358721844	0.680192631150323	0.098518677834258	6.90419975280868	5.04872169921706e-12	8.05970632706338e-11
LOC105828195	1754.50554991897	-0.393326224039353	0.120553750087618	-3.26266270235049	0.00110370796980389	0.00349650462639607
LOC105828196	21.5006474424291	0.919137780914096	0.544869123510102	1.68689643302399	0.0916232680890045	0.16372330440719
LOC105828197	464.767556452451	0.777022551311942	0.208106988985744	3.7337648057806	0.0001886386608797	0.000721519054122499
LOC105828198	1047.84898924538	0.395680378731052	0.125814934343354	3.14493967505657	0.00166121080661378	0.00504358446155416
LOC105828199	1238.32388102219	1.02275282479575	0.263207254800779	3.88573189431983	0.000102022052709849	0.000414130875181669
LOC105828203	1677.51284283836	0.15780984955885	0.169813159259177	0.929314608168811	0.352726066810097	0.486328864228281
LOC105828205	2872.20775413015	0.60543419050078	0.175978935964362	3.44037874296154	0.000580900666746602	0.00196601119652426
LOC105828206	243.279743436173	0.437034563344808	0.243956902243408	1.79144168222286	0.0732224451197772	0.135660321300916
LOC105828207	255.671886040671	-0.313843101161062	0.236147557900232	-1.32901268999638	0.183843783257391	0.290828390587257
LOC105828208	14237.8590411869	-0.630869040073172	0.0631386498592019	-9.99180440950193	1.65540507864683e-23	1.75472938336564e-21
LOC105828209	1356.7432388239	0.0511426544789773	0.132317117628121	0.386515784168715	0.699114715081588	0.803076278575232
LOC105828210	2663.04796236461	0.591164044997543	0.0998059623291856	5.92313356037521	3.15864099280102e-09	3.10397971480447e-08
LOC105828213	16358.5985573362	0.14567022932691	0.132340456065405	1.10072334384973	0.271017083206766	0.39682950759624
LOC105828217	2492.98745826126	-1.28863413489781	0.270402903258279	-4.76560761504456	1.88285368671989e-06	1.0906147037831e-05
LOC105828219	13175.400220517	0.248557923534573	0.0895447366068424	2.77579602055113	0.00550667446637908	0.0145659830336761
LOC105828220	3615.88202478687	0.122384670784523	0.1067828918845	1.14610747681285	0.251750684310454	0.374201727637302
LOC105828221	36.9419050856926	0.121620985428256	0.406699389084457	0.299043934395977	0.764906523648851	0.85019320000117
LOC105828222	17571.9585096216	0.354401317752863	0.104518979575383	3.39078432637447	0.000696929219542584	0.00231436394960883
LOC105828223	1.09177026889564	0.304790038194483	3.65247791775742	0.0834474691038296	0.933495745214535	0.969406462602776
LOC105828224	0.606964342769625	1.92549225865379	2.87212580969265	0.670406655640145	0.502598592999539	0.635506058440156
LOC105828226	2862.65689545032	0.284770632800764	0.104796238528383	2.71737456229058	0.00658020928387008	0.0170205511002984
LOC105828228	6145.74544745909	0.248147616242481	0.0666498503300307	3.72315339064868	0.000196749904114367	0.000748581831878066
LOC105828229	2112.49573144689	0.446046276550741	0.104182262920384	4.28140322591773	1.85718486167445e-05	8.91583312216899e-05
LOC105828230	1509990.97430402	0.310917176865722	0.545931300101518	0.569517037780955	0.569005311633633	0.695749350776398
LOC105828231	1853.50498633805	-0.422268731800044	0.615473520217951	-0.686087569860862	0.492657888830257	0.625372023482585
LOC105828232	1597.13366685967	-1.4526142692257	0.338657627165981	-4.2893298502731	1.79213047402832e-05	8.62696776780206e-05
LOC105828233	2589.06481011146	1.19817526750103	0.201852264760273	5.93590202678195	2.92234281929453e-09	2.88783410980628e-08
LOC105828235	5620.33234839632	-0.533451888377253	0.127785375168831	-4.17459265328643	2.98519709851897e-05	0.000136421862214423
LOC105828236	6683.20725966564	-0.310916983612181	0.0957587133636905	-3.24687929370272	0.00116677862949312	0.00367434743690643
LOC105828238	3340.68064774408	0.129461185733566	0.152952124361263	0.846416395157661	0.397320495475152	0.531588343828249
LOC105828240	6537.43489882292	0.424614155143821	0.179233159148232	2.36906026296535	0.0178333474667316	0.0406815243502199
LOC105828241	16764.1407079005	-0.546273666272418	0.503324240883118	-1.08533152568599	0.277774847860647	0.404341305592263
LOC105828242	4446.04027778145	0.632147921483585	0.163301562643159	3.87104637121529	0.000108369172640224	0.000436883834933965
LOC105828244	2452.67082780957	-0.442043286578	0.318505829387759	-1.38786560807288	0.16517797212495	0.266092173939888
LOC105828245	8.37071017485041	1.91969685405218	1.07635872594124	1.7835102812712	0.0745032758725988	0.137696395022006
LOC105828247	30407.9614455446	0.44912584401168	0.0931511403585053	4.82147445842483	1.42500969311126e-06	8.44489531139358e-06
LOC105828249	1446.77615310008	0.898682137523233	0.16308593092467	5.5104823109379	3.57851773852486e-08	2.90743137672689e-07
LOC105828250	10405.7209273148	-0.70555036818975	0.245750008971327	-2.87100851447811	0.00409164503841227	0.011236123680614
LOC105828251	4786.18994997476	-0.355270445630882	0.24376209724166	-1.45744744425412	0.144992908747961	0.239744930230094
LOC105828252	13513.4215142049	0.413790484825009	0.181965756893565	2.27400194349227	0.0229658696715388	0.0506951725360915
LOC105828253	86.8622754734493	-2.16663361231794	0.397208492946033	-5.45465077105568	4.90691858133e-08	3.8873943917861e-07
LOC105828254	5444.38370983617	0.283325575527971	0.253237902473962	1.11881188700456	0.263220399423714	0.387841073937817
LOC105828255	11632.6230145931	0.725958326662433	0.103288121169823	7.02847838106025	2.08797966741727e-12	3.5659373482207e-11
LOC105828256	19.6504079067183	-2.48525245059454	0.657330978997582	-3.7808235576916	0.000156310428146223	0.000608256438454466
LOC105828257	1.1139018690745	-2.88126340056178	3.02352170947525	-0.952949466687255	0.340615675020452	0.473739436041392
LOC105828258	4251.44367286971	-1.2007622736736	0.475127392326297	-2.52724278386578	0.011496199978805	0.0277458378359137
LOC105828259	18.9876216352262	-1.25962610649416	0.598536375820241	-2.10451053165808	0.0353339369056171	0.0731713462880062
LOC105828260	12193.1976692806	0.0757343229365998	0.123898547522767	0.61126078110547	0.54102695044159	0.670903799096964
LOC105828261	3341.64661841453	0.671083065973177	0.11732721203683	5.71975634912828	1.06676915495487e-08	9.50231348111059e-08
LOC105828262	15297.3626717211	0.212541877621742	0.169954852158978	1.25057846199605	0.211088312615209	0.324751250177245
LOC105828263	15035.9231390853	-0.056878476439032	0.114320222873619	-0.497536437642455	0.61881081427411	0.737176290324294
LOC105828264	5351.88780534757	-0.105883498632893	0.0862940136908749	-1.22700861976582	0.219819351166494	0.335392734243092
LOC105828265	0.43028115018661	-1.41199856977782	4.7974836270821	-0.294320664651569	0.768512883486599	0.853128174784397
LOC105828266	12.3974497735726	-2.07602087452413	0.944883761908291	-2.19711773893901	0.0280120385361394	0.0601392671785871
LOC105828267	13188.4699000843	-0.135695047323387	0.372153822578712	-0.364620861296372	0.71539444035814	0.814155393064958
LOC105828268	68.649170619066	-3.20818471749249	0.460592092273405	-6.96534910457847	3.27590379195624e-12	5.40320231245894e-11
LOC105828269	21.5640051011549	-0.585153229606873	0.561693775625089	-1.04176555803147	0.297520386021696	0.426435804577803
LOC105828272	0	NA	NA	NA	NA	NA
LOC105828274	12.3856422739597	-0.69736976103455	0.662439213168533	-1.05273019346023	0.292464666363603	0.420831510876135
LOC105828275	11533.2165105683	-0.170138272941475	0.0770802013897114	-2.20728890005449	0.0272938822856866	0.0588836809148464
LOC105828276	66522.095073358	-0.691916140970795	0.0920290047990052	-7.51845727857175	5.54263504626474e-14	1.25004109554056e-12
LOC105828277	916.642226855079	0.130548308630916	0.103556912162959	1.26064311791648	0.207437456377879	0.320156819686301
LOC105828279	2.54672129656165	-0.0922098255928075	1.70662655217844	-0.0540304646468237	0.956910892406016	0.985189688738123
LOC105828281	6415.7250438106	0.487443907929052	0.13588073958936	3.58729213133619	0.000334129910849656	0.00119978897527315
LOC105828283	3542.08750622635	0.390606395536597	0.116475008732276	3.35356399443957	0.00079777963404463	0.00261001979039293
LOC105828284	7093.11386028949	-0.654176593425234	0.176666930585502	-3.70288084621831	0.000213165014681467	0.000805065019818367
LOC105828286	13521.3523826857	0.721705461941208	0.124519330406704	5.79593111835712	6.79431481514698e-09	6.28810276838399e-08
LOC105828289	0.0464561314268604	-1.30501588500408	7.77305107809331	-0.167889786377706	0.866669985366791	NA
LOC105828292	13965.1984233315	0.494130613585838	0.189756865721079	2.60401968438999	0.00921374648424141	0.022865392398851
LOC105828293	4666.50148838223	0.420750098793321	0.233378819758262	1.80286325566794	0.0714096929190371	0.132828043684217
LOC105828294	106.952861097951	-0.34304138271674	0.249280339837501	-1.37612690571731	0.168782346892756	0.271129451969572
LOC105828295	3365.38694181839	-0.319288405086383	0.125952817266706	-2.53498422675443	0.0112452389336801	0.0272062232266454
LOC105828296	1337.92790455662	-0.425659018968751	0.177327145808859	-2.40041656920126	0.0163764234301186	0.0378191913636726
LOC105828297	37.226973183977	-0.670175452581353	0.359915713956432	-1.86203443360208	0.0625982367935174	0.118814846008944
LOC105828300	3270.85109634488	-0.511632638075413	0.0885394189990359	-5.77858589834415	7.53310813236093e-09	6.8955912092423e-08
LOC105828301	8469.67261356569	-0.253362075020194	0.0737179188685623	-3.43691301801308	0.000588384524705591	0.0019883770335428
LOC105828302	7207.39297572539	-0.0387333793435681	0.0558432767676581	-0.693608641640469	0.487927672868931	0.620453124669437
LOC105828303	8.28063187651431	-3.38727473419667	1.0598491146922	-3.19599713510201	0.00139348495415886	0.00431646420633661
LOC105828305	21377.0338754904	0.145264517462753	0.101441424429802	1.43200392028482	0.15214269937855	0.24915737152322
LOC105828306	15349.9809464452	0.812033186712423	0.148652825437334	5.46261521988185	4.69170818183123e-08	3.73738277009602e-07
LOC105828307	9748.13671431435	0.295595260078686	0.0902974314668201	3.27357329302664	0.00106196845582783	0.00338382734422095
LOC105828308	881.276308279229	-0.71855787996409	0.339709687548003	-2.11521162422709	0.0344119146551466	0.0716820965566398
LOC105828309	2259.13912369114	0.381579618149392	0.0939435709681242	4.06179597195497	4.86966285883758e-05	0.000211956308391781
LOC105828310	14.8475549804967	-0.0352995804789332	0.627151407039467	-0.0562855796586162	0.955114306388448	0.983848875276793
LOC105828311	2515.57682006369	0.256596443962972	0.0791457367054128	3.2420753744203	0.00118662633885553	0.00373241519046547
LOC105828312	10.4188902367583	-1.3261396392916	0.733888312516343	-1.80700471267155	0.0707615444069421	0.13180746908041
LOC105828314	684737.282631487	-0.386985283452955	0.150830345060772	-2.56569911908001	0.0102968102725816	0.0252147363828813
LOC105828315	2983.041408193	0.0749355016661162	0.076384450152188	0.981030844848855	0.326577531099419	0.458668204618034
LOC105828316	10933.5887303482	0.0518241020994504	0.0475164561525895	1.09065587578812	0.275424333042882	0.401655222909458
LOC105828317	10513.4928916002	1.19006097800318	0.14585355936787	8.15928650052084	3.37009403194681e-16	1.10483495067947e-14
LOC105828318	3517.86376993898	0.0561715262768261	0.0949589263556997	0.591534976568893	0.554162026946566	0.682719373039702
LOC105828319	19020.2697156761	0.788899137760355	0.133109163303393	5.92670796045976	3.09067911110577e-09	3.04472105740903e-08
LOC105828320	78781.2784184944	-0.230048375282609	0.237074148877184	-0.970364657522343	0.331864758797631	0.464248606799431
LOC105828322	2.11662284329513	-2.34501098183543	1.46529896575439	-1.60036350031008	0.109517967330736	0.19012290430819
LOC105828325	5996.71725662292	0.874421013225966	0.142653940737829	6.12966602046407	8.80637378585935e-10	9.65664435828714e-09
LOC105828326	7966.47066114016	0.18664585005576	0.152673422500365	1.22251697118609	0.221512190023086	0.337651598252043
LOC105828327	10281.3889546557	0.427449759071143	0.0906397837059463	4.71591768640883	2.40623708374642e-06	1.37080507458144e-05
LOC105828328	20271.5362566077	-0.388182104206555	0.0791878148292866	-4.90204338942045	9.48448801068799e-07	5.80236088379912e-06
LOC105828329	24379.9049780486	0.77011060855017	0.125168462410545	6.15259302318706	7.62262336927056e-10	8.47550430569244e-09
LOC105828330	3492.70232385198	-0.417210553901368	0.115023171502217	-3.62718701329955	0.000286525771439741	0.00104874764408192
LOC105828331	33134.7871824847	-0.292336899932748	0.110782140153519	-2.63884502978219	0.00831889993198396	0.0209720166352537
LOC105828332	3193.52055402187	-0.756007126920896	0.171809714071759	-4.40025833815856	1.08122079529238e-05	5.44031982441419e-05
LOC105828333	4993.09729083729	-0.164162002638437	0.0879383147767795	-1.86678586069271	0.0619314977900975	0.117830658712762
LOC105828334	3917.70309489208	0.78914400592135	0.0910849048750234	8.66382862236203	4.56179000052683e-18	1.96033678401018e-16
LOC105828335	7313.57676935895	-0.209538105787557	0.0854193396497952	-2.45305227887065	0.0141649750471323	0.0333120992825623
LOC105828336	1861.77719161242	0.109694118625563	0.0799975488003135	1.37121849694891	0.170306853775331	0.27330227846465
LOC105828337	2196.27595107214	0.251616331609236	0.221148607684515	1.13777036285114	0.25521638346419	0.378327475021501
LOC105828339	2859.08207122076	-0.474436347727584	0.201029665598034	-2.36003152229401	0.0182733822506791	0.0415523951579585
LOC105828340	3922.75189067603	-0.303647640551944	0.1289932318755	-2.35398118286559	0.0185735512886762	0.0421343223698034
LOC105828341	24088.9933080245	-0.188192547361248	0.107884614881231	-1.74438725640748	0.0810915856269115	0.147980742737047
LOC105828342	1257.22550270725	-0.118027622267897	0.219720683343734	-0.537171196046453	0.591149365647741	0.713578981427822
LOC105828343	690.102533928375	-1.9656954300883	0.37462728395879	-5.24706959225247	1.54537535815107e-07	1.10982241168031e-06
LOC105828344	5167.24487888192	0.0012091361500559	0.10704064167366	0.011296047287742	0.990987249943598	1
LOC105828345	2788.08278518856	0.10646390316499	0.0701466935495257	1.51773230893375	0.129081895681508	0.217946494779226
LOC105828346	1559.57469010635	0.45602631472398	0.20609637429942	2.21268479988618	0.0269193840564947	0.0581941817128845
LOC105828347	5768.56175967754	0.271904836212357	0.108778995502719	2.49960789723932	0.0124330831806315	0.0296870434858148
LOC105828348	15.2444453220169	-0.325198552055807	0.961742026115062	-0.338134908556965	0.735261525019637	0.827598630030599
LOC105828349	418.775176431321	-0.222539599151941	0.381620431266028	-0.583143828053609	0.559796481468104	0.68737076649493
LOC105828350	6258.63702604668	0.277287537192743	0.151145366933568	1.8345751697081	0.0665686605448488	0.125274198445153
LOC105828351	3959.76463584514	0.245719609695787	0.0984393869960326	2.49615135967568	0.0125549017253724	0.0299464352585389
LOC105828352	1608.33181658425	-0.0621060580192614	0.474906023353725	-0.13077546917741	0.895952929074754	0.944203900670069
LOC105828353	16127.4681401116	0.494269462801895	0.0992392672635583	4.98058355760751	6.33928236495332e-07	4.01412144973149e-06
LOC105828354	7135.55414139585	-1.28490756445877	0.176867398174047	-7.26480729475282	3.73570449989673e-13	7.31498787541355e-12
LOC105828356	9282.71367739241	-0.580145181249552	0.158706209296074	-3.65546618385461	0.000256715047793204	0.000949469471949742
LOC105828359	9891.77343857906	-0.0821649325027441	0.185398079466818	-0.443181141568673	0.657634718255479	0.769587990009724
LOC105828360	3813.43979689257	0.263900739042931	0.0891008587764151	2.96182037599827	0.00305826141197842	0.0086941456196061
LOC105828361	31520.686707582	-0.484368965494133	0.389332043183184	-1.24410249291049	0.213461843680792	0.327731761222352
LOC105828362	128.708827127504	2.09785578799162	0.440755097181598	4.75968582418291	1.9389453901438e-06	1.12065545995225e-05
LOC105828363	15837.3840334851	0.603869110711782	0.178060907797915	3.39136264202992	0.000695460135740876	0.00231045051363977
LOC105828364	0.761508305726129	-0.894578911929881	5.48982724584292	-0.162952106117235	0.870556144313732	0.926945123261742
LOC105828365	5134.71590650266	0.0805660543429751	0.087754445303271	0.918085164398755	0.358574281146392	0.492130433338596
LOC105828366	2675.93465071935	0.245582994468051	0.079195374900347	3.10097647466247	0.0019288361418969	0.00576150566525655
LOC105828367	26496.608282139	-0.195444972169612	0.15776792780046	-1.23881307750206	0.215414729709218	0.330038164317997
LOC105828368	2037.80740022871	-0.0691506805503906	0.110309453471312	-0.626879006053407	0.530738549787537	0.661602739445068
LOC105828369	3068.08065045186	0.97172722396572	0.236852491406733	4.10266836626612	4.08412451108895e-05	0.000181035906680553
LOC105828370	2116.92200182676	0.103132171845433	0.0799584164907807	1.28982258993741	0.197112262719306	0.307391889871344
LOC105828372	8454.97751834463	-0.276904247227516	0.178837804957977	-1.54835409265162	0.121537067560283	0.207365530014862
LOC105828373	17477.2761081596	-1.73222438694804	0.468816179115954	-3.69489037305516	0.000219981679102364	0.000827077015305649
LOC105828374	209.165046091436	-0.251176406644762	0.301494044893427	-0.833105697771074	0.404785120436893	0.539298070701361
LOC105828375	108.378940177715	-2.57900380338686	0.490026502600812	-5.26298840919586	1.41732517180184e-07	1.02667290349199e-06
LOC105828376	1277.19094547839	0.0307212073938581	0.112761014893026	0.272445289916933	0.785279652905392	0.865576879112356
LOC105828377	6990.56892780221	0.45382684210412	0.115274894068764	3.93690964342508	8.25376669926571e-05	0.000341935618859627
LOC105828378	1544.7967133779	-0.881460262155434	0.134847279082258	-6.5367300560639	6.28783881689017e-11	8.44397273551973e-10
LOC105828379	464.279255876155	0.657677040566263	0.254154641291349	2.58770423087548	0.00966179012864367	0.0238396125148098
LOC105828380	1808.93210313318	-0.379479907748521	0.0941162743128219	-4.03203282874557	5.52964603906473e-05	0.000238204746738362
LOC105828381	2730.33264332608	0.494759954048701	0.0847192406483254	5.83999514469776	5.22023435776789e-09	4.93470429777108e-08
LOC105828382	6800.16292376681	0.667165244378064	0.159094508861498	4.19351522030766	2.74664638631676e-05	0.000126841933030603
LOC105828383	3528.87279058039	0.478734193969914	0.12951009360146	3.69650102673168	0.000218591375630585	0.000822433240067748
LOC105828384	1500.95748923938	0.626715420175827	0.171591803344067	3.65236222221624	0.000259839014661751	0.000959684165649674
LOC105828385	11292.7100260981	-0.215922722208543	0.0645461442915569	-3.34524586369116	0.000822096599077106	0.00268184980002585
LOC105828386	2276.61326829557	0.0303582198925409	0.0816042700101476	0.372017541346375	0.709879789088689	0.809923123314449
LOC105828387	240831.858423914	0.464175086681892	0.199061580429949	2.33181654480653	0.0197103442777257	0.0443291172282069
LOC105828388	1548.97548887636	0.0254259862866936	0.0802427361745604	0.316863400961077	0.751347253898573	0.840468646193001
LOC105828389	15616.7717490596	0.456128572329895	0.118269029960674	3.85670342000407	0.000114926462155402	0.000460400793215142
LOC105828390	2929.08210240105	0.338357631426323	0.0831797685301104	4.06778760515354	4.74616112216662e-05	0.000207147850240048
LOC105828391	3759.37773176802	0.208267221209102	0.0600663199045922	3.46728785016143	0.000525738562800125	0.00180194937454667
LOC105828392	5989.75774982992	0.43688799280137	0.102804220439369	4.24970872726995	2.14048670375251e-05	0.000101326875355769
LOC105828393	2540.1520828736	0.517605547945027	0.155281123194207	3.33334495074245	0.000858084832515349	0.00278838112344044
LOC105828396	3542.49025460045	-0.357550335474833	0.12476257086524	-2.86584616680459	0.00415896290643075	0.011389512609757
LOC105828397	0	NA	NA	NA	NA	NA
LOC105828398	172031.324948881	-0.33933940162859	0.0856940149096642	-3.9598961722859	7.49823565418317e-05	0.000313989852255761
LOC105828399	1334.41629435091	0.181670942530195	0.18493854910422	0.982331392833716	0.325936613616588	0.457948688813489
LOC105828400	2952.28263791134	-0.227478675720006	0.154379907342099	-1.47349923728043	0.140616469355051	0.23369936895007
LOC105828401	8593.02573559993	-0.457162112290915	0.0972474906876247	-4.7010170551279	2.58868890213674e-06	1.46477414747239e-05
LOC105828402	39547.8502998324	0.248223819425989	0.0938556728633007	2.64473965028755	0.00817537922060675	0.0206578912401235
LOC105828403	4681.06227888272	0.876727039982079	0.202624692051606	4.32685193055735	1.5125556592349e-05	7.38171730565836e-05
LOC105828404	21552.7712210612	-0.136073839860403	0.0667594719159697	-2.03827016534341	0.0415229218363365	0.0839433512012397
LOC105828405	2266.7561937374	1.44593525451218	0.165945158920638	8.71333194602973	2.95070988044316e-18	1.30686036487594e-16
LOC105828406	71.7830121739431	-0.0673269447155916	0.347347955251629	-0.193831412270206	0.846307890000158	0.909086302594413
LOC105828407	4540.47472126215	0.246370191578778	0.0675277669028331	3.64842794125391	0.00026384988349898	0.000972915850564422
LOC105828408	4641.30652352724	-0.269819240060337	0.0861140249941905	-3.13327869738453	0.00172865219324761	0.0052164679963251
LOC105828409	4659.74696647369	-0.67210606352521	0.127256019484468	-5.28152669121669	1.28111813848725e-07	9.3568113927181e-07
LOC105828410	7449.17448308038	-0.113377517893037	0.126101144393664	-0.899099833218747	0.368599486935125	0.502899190776777
LOC105828411	10289.054523309	0.672596442393529	0.0795868208410033	8.45110327672501	2.885628529802e-17	1.09241651485362e-15
LOC105828412	2700.78522925541	0.0688863112615491	0.141252852104838	0.487680851997394	0.625775916671437	0.743025410222225
LOC105828413	6579.75800075426	-0.0390704159563847	0.0702293167961404	-0.556326299881247	0.5779878112859	0.702976072779455
LOC105828414	9550.59840191703	0.275647791239945	0.0853180904789495	3.23082466675641	0.0012343363168262	0.00387099554980998
LOC105828415	33.9265642966959	1.4966705896775	0.545066541106922	2.74584931710917	0.00603544771390373	0.0157894245779797
LOC105828416	4313.95401846907	-0.215876756213147	0.0709208922273879	-3.04390919844887	0.00233525613142983	0.00683173777349731
LOC105828417	1410.45719424768	-0.0767903900976468	0.102441993009312	-0.749598751858198	0.453496402783418	0.587325307832235
LOC105828419	10474.5534899728	0.16473153681829	0.155941843304678	1.05636520209934	0.290801397645946	0.419158935959618
LOC105828420	143486.243188876	-0.26744896628002	0.105570828302065	-2.53336049912179	0.0112974698326061	0.0273242729446968
LOC105828421	11280.0504279462	0.30223997466972	0.122683868515305	2.46356736486522	0.0137562042676556	0.0324756715450221
LOC105828422	44.3256917881373	0.362980141634547	0.374374960581474	0.969563084750035	0.332264320999821	0.464603175085495
LOC105828423	2379.32609679006	1.79990830661336	0.275942484218415	6.52276619061197	6.90224153647385e-11	9.19913163704395e-10
LOC105828424	377.121088736286	-2.09425331788149	0.313434964314469	-6.68161997325966	2.36315196100871e-11	3.38810786113962e-10
LOC105828425	0.244247721648107	-1.08524809205623	7.77661941063849	-0.13955268153815	0.889013429317391	NA
LOC105828426	5611.33525475267	0.269495283189105	0.127682815907336	2.11066212218164	0.0348013639144708	0.0722850014683325
LOC105828427	9378.2605419193	0.211261209628667	0.212985830988624	0.99190264745804	0.321245017534883	0.452899075971329
LOC105828428	894.498735030813	0.265450683940275	0.121334008639719	2.18776818565754	0.02868649240816	0.0613470382366837
LOC105828429	16.805111775216	-0.609089697354922	0.635056620420902	-0.959110853692432	0.337502903189905	0.470562623703919
LOC105828430	78373.9307615779	-0.340959640601177	0.121246212167722	-2.81212612340847	0.00492152013876816	0.0131782031334479
LOC105828432	7985.97197781421	-0.0385531245788968	0.101711456437858	-0.37904407162286	0.704655136991137	0.80639244840644
LOC105828433	18656.2738700455	-0.0531660816779111	0.0729005213730674	-0.729296316083042	0.46582042524787	0.599356803649275
LOC105828434	7137.85173168097	-0.171924322476308	0.0846126839453251	-2.03189775409324	0.0421640079627132	0.0850447452248054
LOC105828435	10349.7791539287	-0.775328946752267	0.271860896485951	-2.85193257571831	0.00434543166404424	0.0118207636370066
LOC105828436	4020.87885148966	-0.40186459649139	0.395065177873107	-1.01721087810089	0.309053122244128	0.439755698858807
LOC105828437	4460.78793299287	1.36123912140443	0.181045021549344	7.51878792222642	5.52863804315555e-14	1.24865546713314e-12
LOC105828438	8778.55159349658	-0.109725451162874	0.133781182488167	-0.820185986714382	0.412110089305198	0.546729279929299
LOC105828441	3450.55611310232	-1.96961573419922	0.162267803989702	-12.1380562611436	6.63842917470033e-34	2.7776585230983e-31
LOC105828442	300.587549140967	0.532709678912417	0.415616110651786	1.28173491176028	0.199935653650277	0.310963209727027
LOC105828443	2088.33257004933	-1.47920617734485	0.154072023522996	-9.60074479143889	7.93688075355583e-22	6.1860982343891e-20
LOC105828444	16000.9425660154	0.042376021828523	0.0668267041403778	0.634118087576291	0.52600375938565	0.657246347680302
LOC105828445	3.95236351708954	-2.00179674947465	1.84261363734745	-1.08638984804018	0.277306551104787	0.403807506416899
LOC105828446	2786.47193562063	0.351780917116485	0.0804703895028651	4.37155728075555	1.23363475467369e-05	6.12962268728488e-05
LOC105828447	13488.3847292799	-0.22039897172734	0.104209970787499	-2.11495090212403	0.0344341321355176	0.0717035193047752
LOC105828448	217028.478499107	3.42263138075043	0.80497430602607	4.25185171145025	2.12010229205524e-05	0.000100565711347489
LOC105828449	13.5911733255237	1.70023670503287	0.951110022820485	1.78763409515008	0.0738350609306545	0.136620210496614
LOC105828450	386.901663396704	0.797877677616667	0.202181389088997	3.94634580963064	7.9352983007043e-05	0.000330032024538839
LOC105828451	8601.22336707731	-0.424012541916572	0.250589749777616	-1.69205860292713	0.090634800495712	0.162139213308036
LOC105828452	589.326980237063	0.450531087386621	0.257681856103717	1.74840050517675	0.0803947004983687	0.146962030113137
LOC105828453	3060.92695731379	-0.812804602288089	0.390156005644185	-2.08328102228254	0.0372256155434872	0.0764218576038021
LOC105828454	12385.6254530265	0.287407593786823	0.350799157357977	0.819293854499014	0.412618777992361	0.547175860723815
LOC105828455	0.367607591375006	-1.26246123868565	6.38746845848324	-0.197646571077618	0.84332159502987	NA
LOC105828456	23156.8421064402	-0.775239271793878	0.0764281223786367	-10.1433771714713	3.54623304360325e-24	4.30420651857188e-22
LOC105828457	8111.11345408209	-0.570793962483988	0.093966106089681	-6.07446648836575	1.24400610182061e-09	1.31672466871626e-08
LOC105828458	6217.74333214088	-0.314230457984412	0.117520146474834	-2.67384331461587	0.00749874780142685	0.0191563874933258
LOC105828459	77307.4936271722	-0.443635922051804	0.188525711471998	-2.35318524241558	0.0186133588218167	0.0422186027484858
LOC105828460	11354.4066606081	-0.218922763692725	0.0630390114965394	-3.47281403206557	0.000515032091505631	0.00176906680815285
LOC105828461	14584.7746827287	-0.273869837488934	0.211285514880882	-1.29620735071846	0.194904057749023	0.304717258427675
LOC105828462	3630.20985957149	-0.30631389393325	0.122162538066325	-2.50742902678516	0.0121613001695381	0.0291168005866068
LOC105828464	190.681251939489	-0.164040456076986	0.191052944302987	-0.858612552009863	0.390554310694506	0.525188389322028
LOC105828469	42312.9916606756	-0.582790512054097	0.120204560052158	-4.84832282403611	1.24509664495293e-06	7.43690332635296e-06
LOC105828470	7924.5605352286	0.239531907341928	0.0761927958984144	3.14376056840452	0.00166791848349983	0.00506105036023803
LOC105828472	6300.74260139577	-0.114216060511532	0.0802776151957928	-1.42276349680998	0.154804726551661	0.252684031636527
LOC105828473	2976.67471927951	0.154159377160324	0.0824472361177946	1.86979436084519	0.0615123797650544	0.117201538437911
LOC105828474	34925.3423894354	-0.388269086924206	0.357974415480452	-1.08462803522731	0.278086432931886	0.404609652600383
LOC105828475	10010.0572181864	0.0847711691938441	0.112497345821834	0.753539281967587	0.451125915279099	0.585113145683797
LOC105828476	3800.60280471851	0.06929903686413	0.0600596753861467	1.15383635390268	0.248567266724202	0.370474272676679
LOC105828477	1775.26975759784	-0.0676581441227189	0.144069609460816	-0.469621208636096	0.638625669386586	0.754002238304501
LOC105828478	3670.72738069091	1.1220046526654	0.132647096836861	8.45856923687767	2.70677898824647e-17	1.02961210318466e-15
LOC105828479	1408.50257426733	0.288599448565714	0.101111878999788	2.8542585838635	0.00431374037346107	0.0117486248609166
LOC105828480	3035.29133396747	-0.567835501783698	0.409443381604546	-1.38684743067146	0.16548829059037	0.266430115470523
LOC105828481	2742.09156710195	-0.876040144252112	0.526732040458381	-1.66316091857589	0.0962802283319913	0.170644925925612
LOC105828482	34851.6841978848	-0.764057758028438	0.307286232246344	-2.48646921940815	0.0129017730062601	0.030681751540463
LOC105828483	79.1978863959381	-0.256125289634992	0.26574634191231	-0.963796106437122	0.33514815912813	0.467894962695343
LOC105828484	12635.4413243036	-0.503307106273531	0.111308137882435	-4.52174581165961	6.13316826916903e-06	3.24301215429955e-05
LOC105828485	10553.2155120506	0.844986795632443	0.0906108262746846	9.32545072562174	1.10512869627755e-20	7.08530091565043e-19
LOC105828486	827.243590961784	-0.0684512882623695	0.280796770326927	-0.24377519792223	0.807404930117084	0.881228609888909
LOC105828487	4583.71385322988	0.137845683013323	0.0794211240416848	1.73562996843224	0.0826292834932105	0.150200709676694
LOC105828490	2.32140636089842	-0.0695980736435132	1.93665890144258	-0.035937187282526	0.971332443844102	0.994218221779402
LOC105828491	925.374270817293	-0.524465736338889	0.124831591653964	-4.20138627882532	2.65285498632986e-05	0.000122974910445029
LOC105828493	2076.78791959081	-0.456403149975257	0.560903332742594	-0.813693061411539	0.415820810089786	0.550585299967536
LOC105828494	4134.42350126087	-0.713617174847985	0.251965731679476	-2.83219932365951	0.00462290211788589	0.0124922066067957
LOC105828496	3213.9746770543	-0.141316280248783	0.327333508402792	-0.43171956619513	0.665945244920312	0.776569812558339
LOC105828497	18521.2704734612	0.0888448743116941	0.201197843818031	0.441579654263332	0.658793409483525	0.770660330399357
LOC105828498	17386.2998793827	-0.336886340074842	0.0946364825754075	-3.5597935479735	0.000371146457003161	0.00131694458075212
LOC105828499	1119.99830971858	-0.718104775774436	0.302689207143347	-2.37241619069145	0.0176721718629878	0.0403571085041323
LOC105828500	884.404359006871	-1.94067368623199	0.309431513024998	-6.27173899406686	3.5703773343339e-10	4.21135011987455e-09
LOC105828501	418.157358323561	-1.06104467261626	0.378680532476187	-2.8019519928265	0.00507944316549433	0.0135599641254802
LOC105828502	1771.79546511012	0.0923912555951912	0.0914326005071185	1.01048482797991	0.312263064764259	0.442999843366244
LOC105828504	3490.05545391265	0.515050357669396	0.15697797690367	3.28103577220554	0.00103426625902514	0.00330682355087467
LOC105828505	6007.72382998784	0.279164342922974	0.216663001650941	1.28847260859391	0.197581497847842	0.307904127784052
LOC105828508	25837.5759324893	-0.465211923126109	0.31719221906183	-1.46665616357829	0.142469613422668	0.236186722283435
LOC105828509	79150.5928017999	0.25496105683698	0.0967308911422316	2.63577698733375	0.00839448821642113	0.0211190447216924
LOC105828510	20538.717623334	-0.299991874967464	0.243751682940276	-1.23072739990463	0.218424836642359	0.333681293487078
LOC105828511	14110.8950289603	-0.364360642611302	0.102780564924075	-3.54503444187583	0.00039256178753384	0.00138336268213388
LOC105828512	10335.877791211	-0.677851001504542	0.141652981265657	-4.7852928716925	1.70738182651704e-06	9.97698310974674e-06
LOC105828513	28.6511788994258	-0.417420529045212	0.40116516559109	-1.0405203762649	0.298098202385923	0.427041219583484
LOC105828514	18589.1537384435	-0.26692077955473	0.0769299743806799	-3.46965902047362	0.000521119479985019	0.00178765905755379
LOC105828515	7642.17061307287	-0.151503574406438	0.0872878752599613	-1.73567719405736	0.0826209281718819	0.150200709676694
LOC105828516	23054.3901678856	-0.0965400013955383	0.213374612062802	-0.452443711378015	0.650949363128196	0.764439874357349
LOC105828517	24809.7622547139	-0.454411929080023	0.266352805716059	-1.70605272153372	0.0879982640244608	0.158205834236649
LOC105828518	2884.88841748106	-1.34132082521004	0.30127395477256	-4.45216323536045	8.50095006358923e-06	4.3672085948649e-05
LOC105828519	166.735198504162	-2.51592487881782	0.654767719468801	-3.84246932768606	0.000121802639751542	0.000485500619716602
LOC105828522	5430.34014243464	-0.208386132139119	0.0615667390324021	-3.38471933732672	0.000712510675450499	0.00235920860884276
LOC105828523	48.4203471543274	-0.0758377235959899	0.408176672077568	-0.18579632003462	0.852604490475234	0.913381713957433
LOC105828526	170.421483855455	-0.137868002887558	0.403935677136499	-0.341311774847185	0.732868884517932	0.826016535325379
LOC105828527	2811.80696644616	-0.0641730275800278	0.0866721676621445	-0.740411014412143	0.459050637523317	0.593069402504325
LOC105828528	24909.4334699795	-0.586769199163041	0.262709827401783	-2.23352588278187	0.0255142854416301	0.0555265724776785
LOC105828529	28266.0866413717	-0.482709603846622	0.266388104063741	-1.81205390361996	0.0699778679865677	0.130561851793761
LOC105828530	4129.34124815567	0.0689036345064043	0.106747691933373	0.64548125826843	0.518615359823796	0.650264961845081
LOC105828531	3457.66688170224	0.128152897453652	0.0756193943862538	1.69470938631251	0.0901305641944364	0.161389322537757
LOC105828533	24301.6755523963	-0.477234923548757	0.287363705153452	-1.66073486313769	0.0967667082510618	0.171373430740909
LOC105828535	1436.41355189908	3.89312307080096	1.03562877443622	3.75918781603987	0.000170465837406752	0.000658345109246381
LOC105828536	10.5166548236121	1.71776025982673	1.34977443291397	1.27262764647152	0.203150203387319	0.31491549516022
LOC105828537	708.991521637528	1.58798751684909	0.591484637690765	2.68474853894567	0.00725843938155084	0.0186113830296176
LOC105828539	9220.85905358698	0.064763777752268	0.25865449084627	0.250387215549101	0.802287915320688	0.877692160010936
LOC105828540	4443.21424801073	0.187544605562733	0.0893804112009137	2.09827414131225	0.0358809354441584	0.0740725621347855
LOC105828541	3181.12926591158	-0.40671355312429	0.415216199482982	-0.979522363604119	0.32732194422625	0.459510764011775
LOC105828542	2734.03798585114	-0.651004316333666	0.652890466352615	-0.997111077407079	0.318710596702999	0.449964348035667
LOC105828543	12.411320231124	-0.135825380363933	0.705923098817848	-0.192408182408804	0.847422483514219	0.909484811871487
LOC105828544	21303.2166517798	0.021398354453186	0.17363739887881	0.123235861579111	0.901920328560481	0.947710492593896
LOC105828545	3104.8452279969	-0.0224073355326868	0.206053972444597	-0.108744982039653	0.913404762878753	0.955343752780698
LOC105828546	544.908615982721	0.386819428640083	1.47106030170986	0.262952802268181	0.792586957551241	0.870854303438928
LOC105828547	10404.6956266373	-0.529440550754302	0.256692123047579	-2.06255082730438	0.0391553237379184	0.079785934567846
LOC105828548	4902.99773561239	-0.0628774218067435	0.0766111171670382	-0.820734955080337	0.411797255595721	0.546359843455605
LOC105828549	129121.104868292	0.186492505358952	0.0797930287084676	2.33720299100718	0.0194286317310158	0.0438301992796753
LOC105828550	1011.38776925548	0.11575538808134	0.080823877023594	1.43219296505103	0.152088604499761	0.249094438766604
LOC105828551	11722.1240069116	0.474831245845101	0.106147226846422	4.47332690595963	7.701190231667e-06	3.99507095215352e-05
LOC105828552	8307.69923775939	0.00544934300939044	0.121927494055184	0.0446933077040365	0.964351768048188	0.989437529079726
LOC105828553	4467.94071859102	0.0478533284097404	0.194358339112895	0.246211861184636	0.805518234236096	0.880378053639946
LOC105828554	1854.06294433768	-0.76979747156492	0.248408547463377	-3.09891700356411	0.00194229422307471	0.00579299908964321
LOC105828555	113.355976272965	0.119459082857226	0.389879596209526	0.306399934796863	0.759300157996726	0.846328251815488
LOC105828556	50.0646603267366	-0.154658706785663	0.594798591507171	-0.260018616375285	0.794849413578549	0.872496077038241
LOC105828557	3575.26867267416	0.820084283045342	0.127121749142236	6.45117211318227	1.10988362821787e-10	1.4289190031307e-09
LOC105828560	2394.67645351908	0.642636303318238	0.226242229132222	2.84047901129309	0.00450458371090178	0.0122139974425884
LOC105828561	4245.88479414225	0.238311284538376	0.112989129054214	2.10915232760162	0.034931435324453	0.0724888830147224
LOC105828562	11343.4387117495	0.888147997652613	0.337304034661279	2.63307848820869	0.00846147911142852	0.0212539522704129
LOC105828563	7694.32612156911	-0.511910637567174	0.272344655296361	-1.87964267927388	0.0601567924988943	0.115018398356472
LOC105828565	5.97990673270307	2.42521290598683	1.71837363550507	1.41134201309717	0.158143792091519	0.25697356098673
LOC105828566	90.5690356075127	-1.72287136710362	0.361985386395616	-4.7595053056111	1.94068024308285e-06	1.12125057649046e-05
LOC105828567	2648.57162493875	0.754546481603423	0.148940288417064	5.06610058045902	4.0604742792619e-07	2.68447156092574e-06
LOC105828568	5806.52351973765	0.506056072844158	0.538754840684088	0.93930677671794	0.347573260273373	0.481059787460536
LOC105828569	8809.57924618423	0.146657357970441	0.127557972315583	1.14973102275101	0.250254672750904	0.372326124893738
LOC105828570	3996.38242553755	-6.44267034579269	0.491320933578584	-13.1129571436472	2.7756098275536e-39	2.45178868100568e-36
LOC105828571	62.7406292831221	0.273365023879673	0.636957411942911	0.429173157818869	0.667797215551835	0.77794704183732
LOC105828572	175.804750472157	1.10509749873908	0.711258238112428	1.55372189666561	0.120250767671684	0.205435393357663
LOC105828574	10.1261253999491	-2.11100863743275	0.968396168801467	-2.1799018887543	0.0292647349063479	0.0623404722683457
LOC105828575	97.2435934139038	0.782312748211561	0.755747402983103	1.03515109032939	0.300598355966191	0.429967061880393
LOC105828576	3686.74546819073	0.558738971521819	0.217088142866282	2.57378852729871	0.0100591735515716	0.0246732152896483
LOC105828577	423.4559008228	-1.82837895189148	0.366726290930961	-4.98567732149776	6.17451202938807e-07	3.92228291119738e-06
LOC105828578	73.236544669614	-1.39256160391477	0.413287849369009	-3.36947143750022	0.000753124961102823	0.00248025826046704
LOC105828579	5542.070346978	-1.68933826921727	0.264372772341617	-6.38998583044073	1.65901127095267e-10	2.0672632608266e-09
LOC105828580	2044.29180295208	0.00455873947903249	0.420611590192785	0.010838359154447	0.991352409872006	1
LOC105828581	28657.0789463021	-0.0711597033457243	0.0938877436904102	-0.757923244809989	0.448496933785042	0.582796767504264
LOC105828582	2170.9674030776	-1.34779468059227	0.260637580661253	-5.17114484094286	2.32664134447142e-07	1.62110417953968e-06
LOC105828583	482.288176138291	-1.12926729092406	0.316349170971093	-3.56968626615192	0.000357409012062397	0.00127245931298525
LOC105828584	66990.17966012	-0.260915471247745	0.275870611367157	-0.945789295766964	0.344256066327289	0.477507760150388
LOC105828585	17075.7210686341	0.598526963569326	0.270852550808708	2.20978891201967	0.0271198156126236	0.0585796859449415
LOC105828586	42.3074450304005	0.364570967826886	0.643061092301133	0.566930533026501	0.57076137884913	0.696938569728745
LOC105828587	397.991505783197	0.390862496792148	0.294127531390664	1.32888782952113	0.183884979669477	0.29086462164193
LOC105828588	821.782530636057	0.114114477289129	0.344098727092477	0.33163295387158	0.740166432900864	0.831412665709907
LOC105828589	31325.2524077553	0.161698210140452	0.241222469027071	0.670328144772889	0.502648629336123	0.635506058440156
LOC105828590	73027.9027580813	1.14162657393063	0.284711961562583	4.00975978552164	6.07805493614864e-05	0.000259927577957943
LOC105828591	7259.53074779425	-0.242316041602435	0.0586434030610061	-4.13202558095675	3.59580390861807e-05	0.000161415251685566
LOC105828592	4172.55573666781	-1.76519112203717	0.398432696999493	-4.430337006301	9.40859379764347e-06	4.77791891991476e-05
LOC105828594	8771.86867098467	0.677353531890983	0.240452352257689	2.81699690408964	0.00484749929399431	0.0130106750125776
LOC105828595	8416.6260502297	0.0232019700536957	0.12536424949033	0.185076448413512	0.85316907391942	0.913772277391337
LOC105828597	17445.6213399742	-0.728974140055443	0.135917129194783	-5.3633721104479	8.1682490724889e-08	6.20818165643276e-07
LOC105828598	15379.0594602654	-0.619363157418056	0.219793834804198	-2.81792780024886	0.00483346772696565	0.0129795873769218
LOC105828599	84.1757750168823	-1.07747338088676	0.39499984821747	-2.72778175928196	0.006376177756237	0.0165655598568903
LOC105828600	83.4705885127968	0.844375276814341	0.278395491465877	3.03300629032578	0.00242130552903941	0.0070562239574279
LOC105828601	10177.4169853247	0.520128963941837	0.103504648314037	5.0251749309243	5.02973853812412e-07	3.26286588152483e-06
LOC105828602	12299.0281498193	-0.0900420090520205	0.0792458141864569	-1.13623678394118	0.255857479682831	0.379065777763419
LOC105828603	170468.12359761	-0.139820044386483	0.0854803122049933	-1.63569880338265	0.10190264005838	0.17877656150593
LOC105828604	6281.57683607153	0.422257216798938	0.133063642471077	3.17334779777069	0.00150691888486711	0.0046263777311039
LOC105828605	13137.6800157361	-0.221919239846739	0.0783951963767272	-2.83077599270635	0.00464352297831842	0.0125415347979043
LOC105828606	12920.1437577139	-0.836316290956561	0.178475333215627	-4.68589286759394	2.78742050076351e-06	1.56996053709316e-05
LOC105828607	7895.21855188872	0.469052727549359	0.233557700998709	2.00829484767	0.0446119690823708	0.0892688533110616
LOC105828608	3177.73007034135	0.470318379446692	0.12564689124493	3.74317561530334	0.000181709137532595	0.000697699900209675
LOC105828609	117122.160873143	0.437944480935103	0.173912332872003	2.51819105467019	0.0117959316731052	0.0283316183689386
LOC105828610	11218.5467303683	0.61539398141965	0.0992081308636428	6.20305993130222	5.53757390062255e-10	6.32524605028006e-09
LOC105828611	1029.29640717517	0.215543787050109	0.119851451719957	1.79842449930223	0.0721097632618855	0.133853406044484
LOC105828612	368.49283385969	0.333534569249446	0.234298328751162	1.4235465145109	0.154577788089083	0.25244318309536
LOC105828613	1686.51885280481	0.224739378691715	0.231428375755621	0.971096901829489	0.331500026470592	0.46390163887365
LOC105828615	172.851052975548	-0.920330417107011	0.181242330228104	-5.0778999362275	3.81629581994952e-07	2.53659242268202e-06
LOC105828618	8011.43514012308	0.122365541762194	0.150915271154408	0.810822793652186	0.41746744273498	0.552269934227988
LOC105828619	6984.54291075741	-0.772062737801127	0.522102370488257	-1.47875738828597	0.139205168243976	0.23169288967646
LOC105828620	4105.88568975288	-0.582224064566609	0.461896595947022	-1.26050737259252	0.207486389973402	0.320170186391411
LOC105828621	11576.9797218976	-0.220290980759924	0.176040465989186	-1.25136558530501	0.210801127192764	0.324399684057307
LOC105828622	4509.47312185276	0.665499404350327	0.173887085682925	3.82719281156872	0.000129612985899369	0.000512903552961665
LOC105828623	5307.33813489115	-0.13325728538457	0.137535743655675	-0.968892026484285	0.332599064171583	0.464907702885993
LOC105828624	1281.56815745896	-2.05348041127908	0.256609781338231	-8.00234660023517	1.2207019930473e-15	3.63467447368016e-14
LOC105828625	3364.94577691591	-0.0305252820623777	0.0741809828455384	-0.411497406632347	0.680707842485161	0.7884072476336
LOC105828626	0.0110974387530113	0	7.78108046177544	0	1	NA
LOC105828627	50.6775042285439	-0.816510878563021	0.372469064492348	-2.1921575679738	0.0283681311444225	0.0607888524523338
LOC105828628	501.465723393778	1.11278580557348	0.327760429554213	3.39511943856974	0.000685986674453664	0.00228327153523409
LOC105828629	2.32760620640744	-1.6347325176258	1.87151541895333	-0.87348065694273	0.382401144887285	0.517109899958142
LOC105828632	1297.33419267383	-0.0190449589687589	0.126429258810628	-0.150637274535361	0.880261856058973	0.933709559965887
LOC105828633	1552.15219004423	1.15354979607679	0.124034504975836	9.30023299808004	1.40138247137108e-20	8.80710723114633e-19
LOC105828634	144.884207681873	-0.985848581140245	0.250447967963372	-3.93634090608563	8.27334238870236e-05	0.000342657316958498
LOC105828635	785.05787693814	0.51025333068688	0.191191401940637	2.66880898151114	0.00761207279916761	0.0194148151278096
LOC105828636	86.1305725536748	0.291927358434833	0.599968281083693	0.486571319916345	0.626562152161511	0.74373558935185
LOC105828637	320.034460261397	-0.621434278904971	0.242049504252433	-2.56738505135246	0.0102468756731101	0.0250963221199093
LOC105828638	53410.9456313105	-0.488629690833696	0.0726804526104429	-6.72298635030086	1.78037268006183e-11	2.60422498739495e-10
LOC105828639	1760.96428467333	1.05117158342543	0.236885563543511	4.43746578601593	9.10241844295954e-06	4.64435468932813e-05
LOC105828640	6375.44159050138	0.404157754901842	0.178462363567157	2.26466660433842	0.023533146307915	0.0518035478742695
LOC105828641	2463.20363799428	0.201296076393435	0.114048093713289	1.76501044287056	0.0775620106471643	0.142471807912421
LOC105828642	4821.62091645393	0.169300771301889	0.0863358133346546	1.96095646479458	0.0498841016243114	0.0981144502506867
LOC105828643	9176.12672122642	-0.655503933165683	0.0722452422214019	-9.07331629059854	1.15448557995064e-19	6.46349321169551e-18
LOC105828644	3258.425534597	0.445110733949671	0.143965552716263	3.09178637216727	0.00198955973316029	0.00591510840636662
LOC105828646	4278.56495165627	0.420337040164198	0.143679758315143	2.92551327405662	0.00343888504702624	0.00964003389416735
LOC105828647	12601.7234650151	0.11977316023107	0.101848527213493	1.17599305073901	0.239597653026887	0.359328681675863
LOC105828648	5466.36083027733	0.0570021304039187	0.533519092582567	0.106841781665193	0.914914500188079	0.956168039502461
LOC105828650	710.934084491918	0.198467547018454	0.1340189493946	1.4808916792363	0.138635440667393	0.230960298545508
LOC105828652	1776.05965350529	-5.0097760440237	0.614047024280578	-8.15861952900625	3.3887526150701e-16	1.10638945748695e-14
LOC105828653	3108.7871191338	0.0228418686843116	0.107100277995468	0.213275531229511	0.831112057747249	0.897919529671894
LOC105828654	55634.9630362884	-1.55029752895773	0.216247363017065	-7.16909333518853	7.54960751972737e-13	1.39094738775973e-11
LOC105828655	4654.98580620365	-0.216479341427687	0.120846410689331	-1.79135929807802	0.0732356560401871	0.135668988819641
LOC105828656	3626.41580108672	-1.02519933535174	0.206924491016743	-4.95446107086854	7.25310353630786e-07	4.5439064707366e-06
LOC105828657	3653.31952131625	-0.440906060832098	0.448026226171922	-0.984107704138972	0.325062559322245	0.457105748051977
LOC105828658	37.0993313789894	-1.09063804262376	1.59946527906535	-0.68187666021802	0.495316944846957	0.628083533221677
LOC105828660	3370.39959684104	0.386139250144441	0.0914345142158265	4.22312354865231	2.40939653908092e-05	0.000112443219757519
LOC105828662	25.1702150433435	0.923738083883747	0.490393104035032	1.88366858400553	0.0596098184560021	0.1140867440018
LOC105828663	1.81940173301131	-2.70833038891937	2.30018723856625	-1.17743909865682	0.239020291945932	0.358767359760249
LOC105828664	34434.6608333188	0.810815368409849	0.156245562055161	5.18936575058431	2.11011569698666e-07	1.47931391455414e-06
LOC105828665	914.339740607802	-0.137135099730121	0.568343833124165	-0.241288972867524	0.809331156826762	0.882422368068677
LOC105828666	408.733768451515	1.29984039384566	0.245657160926741	5.29127825519931	1.21464398600446e-07	8.91224705928512e-07
LOC105828668	4.61024684870398	0.272844375972268	1.18005933405665	0.231212421357085	0.817149780583631	0.887963471246565
LOC105828669	2442.23510561333	0.112535007179279	0.100100734545933	1.12421759630186	0.260920726339146	0.385131781358376
LOC105828670	60.3062738851815	0.985067532878976	0.56614556142308	1.73995452760043	0.0818670028695057	0.149139017601414
LOC105828671	5.61625146857348	-3.13153881592951	1.22455649025525	-2.55728407864366	0.0105493027263611	0.025745804044381
LOC105828672	3486.28824099114	0.872345770853537	0.089587129845607	9.73740058819748	2.08827706527989e-22	1.8243739196676e-20
LOC105828673	7460.52725344368	0.0862082995269664	0.0883044619336139	0.976262100909201	0.32893459584505	0.461204592057874
LOC105828674	320.898914149042	-0.365361078132448	0.139018095516864	-2.62815482239237	0.00858494331326696	0.0215341315786597
LOC105828675	3104.61171578517	-0.0661353179319991	0.0817169386432874	-0.809322020991198	0.418329942886287	0.553105177057344
LOC105828676	3168.94107613753	0.857608726784034	0.177739123428046	4.82509821272533	1.3993429416309e-06	8.29897529725154e-06
LOC105828677	525.506334564731	0.5399962946586	0.252241952568411	2.14078700692006	0.0322912182308348	0.0678512448619366
LOC105828678	74572.0531677114	0.26449714604544	0.0996492683053671	2.65428086471152	0.00794776430520945	0.0201546176160814
LOC105828679	1629.49150600675	0.443405582573253	0.182173759010233	2.43397064968258	0.0149342059955236	0.0349402406310808
LOC105828680	5214.13793596752	0.466947687992368	0.260229954457266	1.7943656369853	0.0727548279164829	0.134888265376875
LOC105828682	3768.9529469579	0.039279281947955	0.0628485100722111	0.624983502438232	0.53198188586492	0.662840842038416
LOC105828683	2212.48805786237	0.398273110973934	0.0917188074942026	4.34232761911027	1.40981091801508e-05	6.9313523798515e-05
LOC105828684	1921.23780518949	1.71419847789148	0.258003123479554	6.64409971000729	3.05076005779423e-11	4.29646456323546e-10
LOC105828685	87043.4319877792	-0.568087219857809	0.102905698926855	-5.52046413155023	3.38105407204366e-08	2.75827397360155e-07
LOC105828686	1493.04237622767	0.0119008241331104	0.245428262188355	0.048490031372088	0.961325708910369	0.987582006286171
LOC105828687	400.819001764918	1.11232482749479	0.22021917345681	5.05098992987068	4.39526244870376e-07	2.88422092176598e-06
LOC105828688	9759.79517509444	0.29510616701287	0.105604410867836	2.79444925252409	0.0051988199694877	0.0138507435514166
LOC105828689	2351.87840884028	-3.82146890575596	0.479086952526723	-7.97656643663824	1.5046019588514e-15	4.34966748104313e-14
LOC105828690	3077.91801141385	0.78346121728954	0.108838699771815	7.19836987148967	6.09366618348633e-13	1.13320809727991e-11
LOC105828692	4283.49664452653	0.462868457335498	0.0930674526472706	4.97347293999534	6.57639573618229e-07	4.15268833221995e-06
LOC105828693	2853.9274225249	0.0729416683395444	0.127377046949347	0.572643738306716	0.566885938673353	0.69408940728081
LOC105828696	393.963461095415	-0.840500190223896	0.377526774294146	-2.22633266685618	0.0259919069306711	0.056450118863225
LOC105828697	18038.1031751477	-0.485363415269152	0.134993946879707	-3.59544576988819	0.000323836585198216	0.00116704481066447
LOC105828698	978.73517584205	-0.534318516332453	0.111339700877301	-4.79899363948613	1.59464858050819e-06	9.37681672710069e-06
LOC105828699	143.09046288766	-0.0142519179307704	0.235303750975919	-0.0605681714450398	0.951703122474867	0.981582748271301
LOC105828703	65.2541690716708	-0.444250700228118	0.637336141751679	-0.69704300623392	0.485775880141775	0.618500680193323
LOC105828704	22989.8429377427	-0.164245701296182	0.150515214246663	-1.09122325020923	0.275174659677449	0.401364745332671
LOC105828705	3.94900478091181	1.39066114453555	1.60957782320093	0.86399124322549	0.387592701010018	0.522264741191465
LOC105828707	5134.17291438398	-0.380494860933938	0.130725604523792	-2.91063760860014	0.00360692096641438	0.0100561184229333
LOC105828708	5516.47336814992	-0.0417866370183979	0.107436690856737	-0.388941959075405	0.697319082263546	0.801748022849836
LOC105828709	178012.527025289	-1.63877759764717	0.736911362493222	-2.22384628743222	0.0261587879265954	0.0567815328372514
LOC105828710	7337.5538259738	0.484925243417798	0.126569794650923	3.83128727320142	0.000127474562007719	0.000505699984012657
LOC105828711	29260.4473027993	0.521620209912393	0.103386086996045	5.04536176064334	4.52664077376291e-07	2.96187606184486e-06
LOC105828712	11823.1942719277	0.114551121072814	0.23752626368896	0.48226717876899	0.629616159680493	0.746524753088728
LOC105828713	10566.515803747	0.293941657656513	0.0926143917794446	3.17382268574972	0.00150445567325505	0.00462059980775647
LOC105828716	11119.4340318771	0.331891079787398	0.0909219876773366	3.65028403212226	0.000261950482204961	0.000966235071890906
LOC105828717	16693.6111188974	0.224517640106742	0.0857087097272874	2.61954287751064	0.00880477031836175	0.0220084653453784
LOC105828718	122.367206140387	-0.204038209414717	0.296106176231858	-0.689071102843022	0.490778523851188	0.623621715754326
LOC105828719	25933.1410304793	-0.0379058994900493	0.161071554479266	-0.235335777397795	0.813948128414148	0.885591462404568
LOC105828720	0	NA	NA	NA	NA	NA
LOC105828721	3675.42243706468	-0.20206295882991	0.135989722237548	-1.48586934001486	0.137313684772587	0.229216544659751
LOC105828724	0.892463360729017	0	3.29318653077021	0	1	1
LOC105828726	267.865646967188	1.23649536826308	0.467389174261709	2.64553703071162	0.00815613593363874	0.020617259355303
LOC105828727	13559.4377229863	0.228344129489037	0.124478239863342	1.83441001206093	0.066593154529726	0.125295622675151
LOC105828729	9370.71239820452	-0.0138533103604517	0.101645345308196	-0.13629065176027	0.89159151374238	0.941321717696138
LOC105828730	34451.4775575564	0.395823205206428	0.0779558466431406	5.07753070809933	3.8237172175863e-07	2.5394139430638e-06
LOC105828732	1798.09764247834	-0.41165481143834	0.204849597795534	-2.00954659354139	0.044479198569913	0.0890480051953686
LOC105828733	12072.2737394457	-0.773658804170527	0.260769503547704	-2.96683006887344	0.00300887206917694	0.00856292570250822
LOC105828734	32422.8193596566	-0.479711163404413	0.0962161396903514	-4.98576605700715	6.17167856880253e-07	3.92204992981455e-06
LOC105828735	6669.72971857902	-1.31732343178805	0.267332054224033	-4.92766733720637	8.32171443739346e-07	5.15447057088259e-06
LOC105828736	45155.7837016527	-0.0195418021939838	0.0989162551081778	-0.19755905814077	0.84339007024405	0.907116425413001
LOC105828737	10740.7826789593	-0.0709618660523455	0.0848304224706919	-0.836514353996789	0.402865605041617	0.537109099460147
LOC105828739	32926.3798848035	0.380388799912229	0.140959241650968	2.69857297369773	0.0069637468630977	0.0179106397805327
LOC105828740	45374.9801339805	-0.592632650433482	0.0716173613258984	-8.27498583390524	1.28470892347233e-16	4.43099173171583e-15
LOC105828741	4325.05301448504	-0.32590734865779	0.0937099732642539	-3.47782991826025	0.000505490557800587	0.00173854637011234
LOC105828742	8496.90168361065	0.616921845067292	0.087637911912313	7.0394402559997	1.93013618061285e-12	3.31774759694534e-11
LOC105828743	856.833536356593	0.283371667424461	0.126985173891088	2.23153348333012	0.0256458121398785	0.0557746427334248
LOC105828744	133.723670605584	-2.01826632523448	0.300846846688779	-6.70861718328842	1.96477356213788e-11	2.85817928984376e-10
LOC105828745	3.69873315302028	2.08803455277436	1.5263399346157	1.36800099730083	0.171311763937403	0.274499349652797
LOC105828746	5090.04429256142	0.286897039015701	0.0899554907185448	3.1893221494767	0.00142606859174994	0.0044070924409765
LOC105828747	1926.48105764329	0.038002007751154	0.548241583463178	0.0693161717341829	0.944737953516049	0.976997298270256
LOC105828749	3194.70533878889	0.425156398556545	0.0917331955477583	4.63470607360668	3.57444997928864e-06	1.97214137450178e-05
LOC105828750	5067.56871501952	0.619731723418114	0.0872959365909701	7.09920470092326	1.25476843356587e-12	2.22665380510014e-11
LOC105828751	14977.1696482118	-0.292387093964714	0.411350574746496	-0.710797825297569	0.477209528454402	0.610454780537213
LOC105828752	1215.77266121806	0.972441023917361	0.961909857517082	1.0109481843002	0.312041230384122	0.442828950652226
LOC105828753	3912.11419664134	0.412780745940392	0.184095646467818	2.24220807966011	0.0249479272104045	0.0544729528488644
LOC105828754	3317.60087203915	0.248691817388303	0.108051656990673	2.30160114443937	0.0213576755475146	0.0474823089040933
LOC105828755	85.6660820939155	-0.659187449947454	0.263455267289669	-2.50208491456228	0.012346430838929	0.029502291905466
LOC105828756	4842.74244757028	0.453102865617961	0.143987121245738	3.14682911706156	0.00165051392262511	0.00501589666852813
LOC105828757	5171.30100872978	0.211891879614193	0.0806424141219574	2.62754881437135	0.00860025014687953	0.0215684506838146
LOC105828758	84.9450144832814	-1.21377946631187	0.353501243777934	-3.43359319854148	0.000595637395287055	0.00200947052515684
LOC105828759	3743.70889665487	-1.1291304653837	0.145704894939461	-7.74943399020902	9.23030463922416e-15	2.3258612323877e-13
LOC105828760	900.416936401009	0.101473987177074	0.208467743367109	0.486761095688458	0.626427643327701	0.743631441608962
LOC105828761	2832.6719020261	-0.551693572139501	0.223310001728213	-2.4705278217272	0.013491382402403	0.0319310777312008
LOC105828762	15496.5246778048	-0.340077608248524	0.296739815193778	-1.14604643811093	0.251775937957227	0.374204282437831
LOC105828763	3613.65985101355	-0.551081449016446	0.0949425141583933	-5.80436966412194	6.46085944222194e-09	6.00633588682285e-08
LOC105828765	689.641741318307	0.309807142123636	0.220499501782339	1.40502422735383	0.16001407409183	0.25940291375001
LOC105828766	22451.2528549456	0.122360835644144	0.268577436698989	0.455588664290072	0.648685796126222	0.762651889855585
LOC105828767	5153.31023632508	0.30172665957011	0.106976319323743	2.82049954118344	0.00479489420597103	0.012889064729491
LOC105828769	824.593557875954	0.936321902893971	0.129881085375706	7.20907051388954	5.63350854386972e-13	1.05255917564663e-11
LOC105828770	227.456666391635	-0.0302407667838326	0.292811474445987	-0.103277260022168	0.917742922970834	0.958493988126397
LOC105828771	2306.40255649495	0.485169814500818	0.134344693271542	3.61138056655633	0.000304571340600215	0.00110538331785972
LOC105828773	0.166343924562032	0	7.78108046177494	0	1	NA
LOC105828774	2404.51832540798	0.500125091615395	0.0967982639467323	5.16667418633264	2.38296123558054e-07	1.65816558624642e-06
LOC105828776	31.5763814498465	0.685962902722261	0.387020203332775	1.77242143127201	0.0763246268585467	0.140426008684436
LOC105828777	19443.5843955698	0.481588506664793	0.323953141051186	1.48659928130995	0.137120677750074	0.228942431610435
LOC105828778	475.877158752101	-1.17894525671951	0.466922184733955	-2.5249287681442	0.0115721742598656	0.0278950143996719
LOC105828779	202.349892425094	0.831722828366475	0.306866614489263	2.71037248464048	0.0067207685314583	0.0173474382549005
LOC105828780	6320.78954641464	0.0460603701801734	0.0723478395714688	0.636651632626469	0.52435178518948	0.655749047075093
LOC105828782	16204.4203159686	-0.430315433702835	0.283481083806016	-1.51796877564253	0.129022270323843	0.217892097519819
LOC105828783	5369.71543610054	-0.18474002230327	0.275671469186075	-0.670145600662696	0.502764978040872	0.635551212501977
LOC105828784	10281.4534978135	0.374947455914396	0.25094960388826	1.49411455569122	0.135145680151305	0.226262642350821
LOC105828785	10833.3683384353	0.227208563484833	0.131571848023447	1.7268782562387	0.0841895302418612	0.152479044406606
LOC105828786	4650.26834199257	-0.720451673835796	0.109065605734554	-6.60567251227897	3.95716794722359e-11	5.48074654711281e-10
LOC105828787	31763.2916361175	-1.02096494231562	0.234381759820091	-4.35599145214755	1.32465945767073e-05	6.55731176119696e-05
LOC105828788	28.9653775927336	-1.95145591293529	0.533653999180254	-3.65678120267611	0.000255402204069844	0.00094505353612067
LOC105828789	5525.82086441561	-0.0656551218249384	0.110388866122455	-0.594762172410638	0.552002456466535	0.681008617149123
LOC105828790	4328.37468579331	0.789367089426444	0.185081494439885	4.26497036786588	1.99928734005035e-05	9.54041677875165e-05
LOC105828791	1565.1403032528	0.157970234246916	0.090116440691773	1.75295687484179	0.0796094098083203	0.145761125743009
LOC105828792	2106.45026190442	0.074113458428707	0.282482889281992	0.262364416538951	0.793040503505245	0.871172033006315
LOC105828793	5001.84654176953	0.168262016370285	0.0922489008424362	1.82400023017815	0.0681520374405425	0.127664631869065
LOC105828794	10492.1935964911	0.375954418439512	0.0684789380759037	5.4900737219785	4.01766013005641e-08	3.23774942057257e-07
LOC105828795	1549.07560464553	0.487086241955703	0.108674677076436	4.48205833280841	7.39265287758817e-06	3.84882713666182e-05
LOC105828797	1018.39437731349	2.33596612107117	0.308389002923442	7.57473871936697	3.59851123627409e-14	8.414165978935e-13
LOC105828798	199.631885040963	-4.18809242873525	0.969894485658368	-4.31809077241258	1.57384705563792e-05	7.64563647560124e-05
LOC105828801	1639.69984627751	0.496215470715072	0.206559429844829	2.40228911886443	0.016292825576913	0.0376534777140867
LOC105828802	8.11566984110194	0.0161947304347949	0.731703589780303	0.0221329110052029	0.982341933715406	1
LOC105828803	3.17988017472518	0	2.02505697926808	0	1	1
LOC105828804	1208.62785739677	-0.94417876364279	0.472314440559252	-1.99904699615963	0.0456032692109152	0.0909206245082823
LOC105828805	1.00351013961428	0	3.23751095796715	0	1	1
LOC105828806	1219.07168113151	3.07045750344813	0.512261052705368	5.99393119432434	2.04828063891726e-09	2.09573115564894e-08
LOC105828807	75.1261111399819	0.221240091843974	0.358414710958352	0.617274026650324	0.5370539955844	0.667714538773722
LOC105828808	8106.34588718262	0.190926521776468	0.153881710155417	1.24073563767674	0.21470342457321	0.329229863122195
LOC105828809	3434.3976041973	0.375503541804284	0.103935197700411	3.61286214980472	0.000302835718421568	0.00110034001894491
LOC105828810	919.146982661872	0.339861256872911	0.211909440450697	1.60380422953353	0.108757212014809	0.188967290026824
LOC105828811	10450.3157685265	-0.849225822079606	0.245910372835508	-3.4533956916395	0.00055357634387038	0.00188478488930653
LOC105828812	29.4060452963808	-0.649416028552435	0.49958499120325	-1.29991100610992	0.193631472450926	0.303294297307628
LOC105828814	2014.74768711772	-3.20873301720431	0.698659108154822	-4.59270190533788	4.37543846262096e-06	2.3808854057383e-05
LOC105828816	5825.04012707742	-0.829899379722784	0.169059868795217	-4.90890822072057	9.15848239308386e-07	5.62456044998198e-06
LOC105828817	5293.88933155063	-0.179723449817306	0.123447546044179	-1.45586895468126	0.145428849311124	0.240340786201733
LOC105828818	3477.89598807255	0.689150525864248	0.124929451699239	5.5163175415461	3.46176533167464e-08	2.81977811340301e-07
LOC105828819	875.880671107539	-0.721596537686603	0.180552578450335	-3.99660056854349	6.42585896297804e-05	0.00027282018027063
LOC105828820	391.338648398534	0.944402223888056	0.232242236885185	4.06645335729757	4.77340335617672e-05	0.000208165423376878
LOC105828821	3830.25003792677	0.0924981975784862	0.168189111775162	0.549965432376735	0.582343083310037	0.706263817079377
LOC105828822	21.8932333358816	-2.44369751047595	0.847427544466123	-2.8836654253615	0.00393076131743522	0.0108430091858466
LOC105828823	1517.39276402115	-0.164447044136776	0.349755729649703	-0.470176841138463	0.638228678549796	0.753645450348441
LOC105828825	4667.29473780011	0.509845099276318	0.103977586714969	4.90341347000045	9.4185442262608e-07	5.76867693364972e-06
LOC105828826	11649.0285515416	-0.187335650362361	0.184289526258595	-1.01652901369713	0.309377538431752	0.439994165995754
LOC105828827	779.191451991504	-0.898871115478429	0.276743923724838	-3.24802475653327	0.0011620915911734	0.00366103750736222
LOC105828828	14586.9735615238	0.670808856426206	0.116152639806412	5.77523556540962	7.68454980430844e-09	7.02612661808535e-08
LOC105828829	93274.9982116653	-0.563011399467434	0.589615423136745	-0.954879023469606	0.339638878804389	0.472918659513949
LOC105828830	12969.7302037611	-0.785419274925315	0.598427624170207	-1.31247162263673	0.18936105468156	0.297719842720934
LOC105828831	1949.26068313086	-0.0675415513468293	0.0876372772855439	-0.770694314552496	0.440888142684367	0.57503460767668
LOC105828833	2757.97841551575	-0.634110806749229	0.16600878987833	-3.81974235950986	0.00013359114011085	0.000527202563356296
LOC105828834	30360.9848275009	0.229959797991144	0.115823541514664	1.98543227899857	0.0470963976507228	0.0934405693344762
LOC105828835	6.22748048534322	-1.21263463546551	1.19307392540921	-1.01639522048024	0.309441220720367	0.439994165995754
LOC105828837	961.032344579106	0.337338750294963	0.11762206431699	2.86798869118501	0.00413090298469066	0.0113263247898916
LOC105828838	7160.76520930828	-0.87767635960917	0.123875708119943	-7.08513697261256	1.38906842657783e-12	2.44857959895649e-11
LOC105828839	6467.32868747669	0.420192767502349	0.0824067999684253	5.09900600027362	3.41441729596416e-07	2.29941698457561e-06
LOC105828840	12172.0346570925	-0.586934988416972	0.371145864029067	-1.58141325366084	0.113783579002102	0.196348915360693
LOC105828841	925.900205895772	0.261243294487108	0.297430734026863	0.878333220478531	0.379762912702959	0.514198272330498
LOC105828842	648.319265287366	-0.487576611926353	0.308567199673992	-1.58013104581915	0.114076858831585	0.196613484297207
LOC105828843	516.721208766533	-0.330318523791396	0.187659779071135	-1.76019883123801	0.0783741000954581	0.143731048617968
LOC105828844	11180.4084798165	-0.0634070585106595	0.0955046334692994	-0.663916044775379	0.50674404649324	0.639209070943477
LOC105828845	300.741123684422	-0.350912154074313	0.180446847489551	-1.94468431538896	0.0518129844144174	0.101306745227402
LOC105828846	200.662231408509	-0.47562887776046	0.203380906048607	-2.33861126396392	0.019355561318793	0.0436963545319905
LOC105828847	3260.4193668934	-0.0175315606783183	0.121378224411257	-0.144437445541445	0.885155049542165	0.936703180547116
LOC105828848	2337.36264222401	0.567249156572741	0.0842985962525357	6.7290462924604	1.70778720466725e-11	2.50959487562008e-10
LOC105828849	3151.38980693703	-0.685753871543195	0.14319509261751	-4.78894813368305	1.67657803377466e-06	9.80779644481864e-06
LOC105828850	5964.44073395376	-0.210076994758101	0.0754263953719865	-2.78519202358866	0.00534960320860408	0.0141977451204815
LOC105828851	17689.7738439283	-0.530437328311596	0.078376499941896	-6.76781087066701	1.3074550981076e-11	1.9538097800668e-10
LOC105828852	2459.74634615217	-0.168519110184671	0.359910257229421	-0.468225361182887	0.63962343766521	0.754956028422302
LOC105828853	35974.1265429002	0.273517968154572	0.088908129313101	3.07641123784468	0.00209508670658298	0.00619295010869481
LOC105828854	2340.37345603805	0.0736910830344194	0.0975181503526834	0.755665307103434	0.449849889538343	0.58406315877369
LOC105828857	20.2664790380064	-1.08642015267874	0.567513502281571	-1.9143511974799	0.0555752967960884	0.107578185909156
LOC105828858	1574.31247820238	-0.834395203622199	0.167008319673503	-4.99612956560141	5.84923694372697e-07	3.738057371594e-06
LOC105828859	6514.1581650147	-0.125583569863949	0.0948533227422941	-1.3239764958487	0.18551085087427	0.29280991136709
LOC105828860	938.470556015452	0.351072641530448	0.208657887966916	1.68252753323235	0.0924665905229034	0.164989203154995
LOC105828861	445.912409704112	-0.176237586855221	0.383740565146375	-0.459262332060193	0.64604579402016	0.760391451989085
LOC105828864	11844.3497736506	0.176480595760772	0.149927117779293	1.17710924064163	0.239151907304527	0.358931029464034
LOC105828865	4789.70908799048	1.48102271204475	0.230203613935639	6.43353371706328	1.24670923199792e-10	1.58581414310136e-09
LOC105828866	4102.96837072477	0.20061143281699	0.17510635335549	1.14565479191792	0.251938016442799	0.37434019824694
LOC105828867	4594.23720743084	0.0659607667040999	0.256916739213429	0.256739856289801	0.79737960166553	0.874367976998753
LOC105828868	16663.1232015125	-0.175520609102152	0.170131754999205	-1.03167459304098	0.302224583427538	0.431788199882995
LOC105828869	175.870560583181	-0.952373848465605	0.317835986124562	-2.99643177626955	0.0027315935364208	0.00785963395387092
LOC105828870	9668.89646258437	-0.252800455978296	0.128449319797542	-1.9680949371842	0.0490571152780478	0.0967752025956525
LOC105828871	10140.9231105004	-0.0896591158795881	0.366106677877095	-0.244898881384751	0.806534727848518	0.880762511867544
LOC105828872	9101.46317764595	-0.101722550762125	0.127257334911939	-0.799345285931978	0.424090226768135	0.558521875723792
LOC105828873	8882.05560453827	0.663116944810888	0.0953087711723832	6.95756473044355	3.46204895122147e-12	5.67490498189912e-11
LOC105828874	7557.86688325846	-0.785452240097782	0.143422905785735	-5.47647696715332	4.33877219460544e-08	3.4753893145706e-07
LOC105828875	4367.89302450675	0.13922286238614	0.0996657652135555	1.39689754137567	0.162444384060649	0.262566403025752
LOC105828876	2715.91338982818	0.578455260678437	0.122133738078277	4.73624462642498	2.17714774775178e-06	1.25014984432118e-05
LOC105828877	603833.57748385	-0.107716993771996	0.13848308289945	-0.777835035996472	0.43666627032559	0.57078211921875
LOC105828878	2732.26510462364	-0.0521449000040296	0.104981125779595	-0.49670738065342	0.619395416948032	0.737762164167632
LOC105828881	1.50132104162813	0	1.99323955168614	0	1	1
LOC105828882	1033.7195690417	-0.149335187505705	0.269406073978853	-0.554312622949351	0.579364912952047	0.704038148090988
LOC105828883	6718.81652033867	-0.443856828890544	0.112795804361447	-3.93504733091164	8.31803020342057e-05	0.000344239146888045
LOC105828884	8924.05728836278	-0.325045411130312	0.0909639700823698	-3.57334239958938	0.000352453406810211	0.00125678608842394
LOC105828885	13505.8595941762	-0.251216410962589	0.0724862178162971	-3.46571277314055	0.000528827901432013	0.00181058648423105
LOC105828887	7652.40425629824	0.0131597461265704	0.11664380030423	0.112819936355359	0.91017331232883	0.952841431790124
LOC105828888	30370.2390312191	-1.63723305391263	0.803211669667119	-2.03835815108508	0.0415141282632868	0.0839362461071032
LOC105828889	78835.3812018308	-0.65086252353978	0.739993561770792	-0.879551603100812	0.379102266606366	0.51360992152703
LOC105828890	203619.436528523	-0.949404905427812	0.989133252594535	-0.959835192010263	0.337138167491294	0.470262112359051
LOC105828892	35932.6043895528	0.0315092956583277	0.758634471194393	0.041534226105913	0.966870007899323	0.991182019703368
LOC105828893	28875.603597015	1.13963852421537	1.03931241927765	1.09653122879783	0.272846364646782	0.39869577117854
LOC105828894	162866.098249298	-2.65828039627556	1.4843393308497	-1.79088456461896	0.0733118211353729	0.135778445667144
LOC105828895	2597.692540694	-0.126108207367264	0.144073311491456	-0.875305815225482	0.381407530847246	0.516073503571715
LOC105828897	7.05524676260499	-1.1651190843823	1.35903595070992	-0.857312923748388	0.391271967988606	0.525796508706798
LOC105828898	3333.11839833864	-1.16101312090354	0.422686917374537	-2.74674486760796	0.00601899363148354	0.0157586034481456
LOC105828900	14911.5234424759	-0.83969998153895	0.579408674121809	-1.44923612476402	0.147271652325626	0.242705148422208
LOC105828901	50227.3945758554	-0.359905028414393	0.55082538370051	-0.653392234752343	0.513503443649429	0.645815511699125
LOC105828902	2296.16148168074	0.553698733925683	0.175282189630508	3.15889900219109	0.00158366362042738	0.00483677517571944
LOC105828903	37.7385308987127	-2.13274958981493	0.746803872852472	-2.85583627421311	0.004292364161129	0.0117004269093007
LOC105828904	6532.7715570565	1.13301900570677	0.295868443221123	3.82946891318175	0.000128420103647634	0.000509069969582993
LOC105828905	4657.31422895885	-2.5168886201634	0.392576216913196	-6.41121013380168	1.44369041448952e-10	1.81459901900264e-09
LOC105828907	49.2902814767697	-0.675457466688238	0.361347909472711	-1.86927182635119	0.0615850057429874	0.117304965885543
LOC105828908	12.3073764752077	-3.2703196789038	0.816506985229529	-4.00525621710937	6.19502952385912e-05	0.000263985321557363
LOC105828909	1832.74765147663	0.804660724502017	0.275888658785922	2.91661399944098	0.00353853386326564	0.00988452010293811
LOC105828911	12884.2908257635	-0.109516904135729	0.110170716916721	-0.994065457688848	0.320191000734995	0.451773618926828
LOC105828912	15649.230552284	-0.0150836636062162	0.128477744223719	-0.117402929957666	0.906540762360279	0.950666015138401
LOC105828913	12178.7411118873	0.623359627572314	0.141868968588334	4.39391104182294	1.11329387219117e-05	5.58226823331428e-05
LOC105828914	91.0602540358936	0.0245689075401578	0.261145365503875	0.0940813461987063	0.925044538225734	0.963398713420395
LOC105828915	11939.9133672915	-0.357619720747347	0.109492207273876	-3.26616596423912	0.00109014337741044	0.00345904603887965
LOC105828916	4599.06169165667	1.02582108147065	0.141394578751124	7.25502413551688	4.01590219687181e-13	7.80597126286818e-12
LOC105828917	3475.22636788654	0.197607779199396	0.0619388385497098	3.19036946488435	0.00142091014073076	0.00439285849457886
LOC105828918	4079.62085001841	-0.278128463193132	0.129351743695295	-2.1501717352052	0.0315416330207874	0.0665399980138675
LOC105828920	52926.9714247024	-0.719173321644881	0.110346753731751	-6.51739446176339	7.1539120263103e-11	9.49475803158045e-10
LOC105828922	17868.9349577261	0.423194757959395	0.131521817659759	3.21767723020816	0.00129233157821524	0.00403536372616307
LOC105828923	17533.3034728862	0.706145788023694	0.12363392028805	5.71158615999939	1.11928004533394e-08	9.9366570188775e-08
LOC105828924	2705.61941692442	0.531946652611509	0.105286998829362	5.05234889897118	4.36409573531435e-07	2.86613474562157e-06
LOC105828925	13965.0975245726	-0.508079846933741	0.178113867049607	-2.85255637503077	0.00433691190387414	0.0117996063093085
LOC105828926	441.739903271089	0.84576466208911	0.268649446784327	3.14820920799474	0.00164274077187169	0.00499509713103129
LOC105828927	6204.79641626111	-0.589191663073359	0.133986332316694	-4.39740123403579	1.09554709770592e-05	5.50369632022881e-05
LOC105828928	3740.10282219134	-0.795559630116947	0.139094123272869	-5.71957758816491	1.067892025678e-08	9.50698947832037e-08
LOC105828929	3183.89683563229	-0.262987370291627	0.205152779175416	-1.28190985931884	0.199874268951544	0.310912268317959
LOC105828930	372.20358297764	0.310160635491132	0.200108123720808	1.5499652374127	0.121149859875634	0.206793641655671
LOC105828931	2631.35456755764	0.0763359952333967	0.0914356981040173	0.834859872197365	0.403796610615372	0.538169833091736
LOC105828933	4367.61406404848	-0.409728815127515	0.240225851017762	-1.70559835001779	0.0880828868017053	0.158288645261189
LOC105828934	0.943679525777915	0	7.78108046177544	0	1	1
LOC105828936	2452.64445758047	-0.187571515822201	1.04800502343954	-0.178979596115479	0.857953722932394	0.917443284324774
LOC105828937	1610.39536206461	18.4643239695905	4.80411457320537	3.84343955337246	0.000121321891493425	0.000483705635593145
LOC105828939	1177.17447467719	-2.93403690569416	1.1706316745037	-2.50637067969143	0.0121977668537128	0.0291865301691549
LOC105828940	195628.195687393	-3.27479318122551	1.24280211549971	-2.63500773001885	0.00841353670721764	0.0211569245049439
LOC105828941	1411.79936882162	-1.6521619396298	1.2479043967019	-1.32394912943357	0.185519940069941	0.29280991136709
LOC105828942	3483.14211540076	-0.248321461238896	0.1219755636232	-2.03582958637516	0.0417674703973805	0.0843733679733642
LOC105828943	7018.29676091902	0.285094315410007	0.150747381071242	1.89120576015363	0.0585968827350467	0.112455091790856
LOC105828944	15233.1646575545	0.0357001525789054	0.0899434915587787	0.396917575248622	0.691428243371843	0.796934329076644
LOC105828945	10817.020942967	-0.022059165076793	0.0545584747514917	-0.404321513335376	0.685976307492864	0.792431218333081
LOC105828947	8237.97952398177	0.808246116755086	0.138266026977773	5.84558719464049	5.04784437164459e-09	4.7831183259326e-08
LOC105828948	2323.13470242148	0.304352094961814	0.0915437842358705	3.32466149943752	0.000885259452018553	0.00286906345028434
LOC105828949	6335.21769946939	-0.128480233395066	0.118166503169471	-1.08728133564894	0.276912494569572	0.403455389320644
LOC105828950	3022.60616503054	-0.889702378076061	0.159937265747482	-5.56282098432754	2.65448159536542e-08	2.20398210790131e-07
LOC105828951	85385.4845306098	-0.836172476341721	0.645012733007142	-1.29636584450568	0.194849473543123	0.304661877208737
LOC105828952	122.601503712072	-0.958420350790151	0.53574642923612	-1.78894398261635	0.0736238375034191	0.136285357105036
LOC105828953	2052.84535030513	0.137318396817914	0.327179272246902	0.419703839656103	0.674701819787132	0.783677327388078
LOC105828954	1274.4329369739	-0.992124562386679	0.175598811606545	-5.64995032318147	1.60494210738606e-08	1.38012869158672e-07
LOC105828955	37.2606640593065	-1.27105429197567	0.360138079998243	-3.5293526637946	0.000416577592876201	0.00145958213458167
LOC105828956	1710.54642104942	0.0482138948118415	0.154784685772967	0.311490084248774	0.755428079843641	0.843312958612223
LOC105828957	9223.38142432751	0.28406075504374	0.0995617414243544	2.85311155650653	0.00432934205605156	0.0117830432542314
LOC105828958	8066.53583058446	0.492756830233821	0.136215682769151	3.61747502355446	0.000297491027548839	0.00108438957772273
LOC105828959	7007.7607247335	-0.0413187744084124	0.201669699420923	-0.204883403540818	0.837663222219105	0.903095011749645
LOC105828960	297.798431965601	0.952017294532152	0.45209462498538	2.10579211058512	0.0352224144492214	0.0729784193044853
LOC105828962	3845.14641775552	0.730230199467409	0.102819281025376	7.10207455435511	1.22897896738612e-12	2.1882156306203e-11
LOC105828963	1446.37958314775	-0.431311238890837	0.247246037665882	-1.74446168263248	0.0810786173174304	0.147980742737047
LOC105828965	858.831885551331	-0.546097878043144	0.314615877781383	-1.73576070570288	0.0826061546782988	0.150200709676694
LOC105828966	279.256185593829	-0.707368063327206	0.222628608486955	-3.17734575144979	0.00148629728516236	0.00456924339406062
LOC105828967	2779.391796965	0.653191470847247	0.220034822634697	2.96858225905305	0.00299177013573508	0.00852035557194838
LOC105828969	7697.69687449496	-0.153469789570158	0.159180332695122	-0.964125322341792	0.334983098590998	0.467787745265841
LOC105828970	1809.27599293806	-0.0489584517003096	0.0833085510351149	-0.587676188002278	0.556749661510569	0.684783020132424
LOC105828972	2244.82693644352	0.991322796228548	0.155143721272605	6.38970619047278	1.6620478797223e-10	2.06942531617734e-09
LOC105828973	13216.1451381124	0.172953269095976	0.139674673574477	1.23825790796464	0.215620445819059	0.330285654000293
LOC105828975	1679.91498823956	-2.29716506672122	0.555636633250815	-4.13429376188067	3.56047818968616e-05	0.000160010184330158
LOC105828977	0.111831894479189	0	7.78108046177544	0	1	NA
LOC105828981	1945.76134027039	1.52180001689946	0.158094040185736	9.62591641728924	6.21504271435162e-22	4.96578789739652e-20
LOC105828982	7020.61989702913	0.00788953743359573	0.0732275872566841	0.107739961524891	0.91420196928353	0.956051783189169
LOC105828983	9058.3733725117	-0.00937217616175062	0.103195561149077	-0.0908195668243087	0.927635962224845	0.965086161053133
LOC105828984	4838.51697279476	-1.07635827769368	0.133445551217358	-8.06589854719465	7.26991636292984e-16	2.24449844991426e-14
LOC105828985	18452.590874164	0.314824296670148	0.34642555762929	0.908779071684549	0.36346675584454	0.497471069805301
LOC105828986	2286.4791610709	1.30819765105892	0.278869804851794	4.69106955395965	2.71780552207871e-06	1.53401163653005e-05
LOC105828987	2514.70158275519	0.463869029966129	0.194481556800001	2.38515691461252	0.0170718378584581	0.0391691517964624
LOC105828989	1.65458096933403	3.27777107677086	1.96887644645503	1.664792670293	0.0959541267783107	0.170180771419424
LOC105828990	0.409355275544449	1.17947363505506	4.11267932714878	0.286789594138564	0.774273431089605	0.857798489161263
LOC105828991	15.3643367268532	-0.2440485247755	2.06366339697621	-0.118259850483898	0.905861768776249	0.950236267796279
LOC105828992	1.07548624473502	2.6853207601662	2.47822620157825	1.08356563999528	0.278557432402346	0.404993953909279
LOC105828993	12977.9921025436	0.2987587097252	0.147987206994301	2.01881443533633	0.0435065101248063	0.0873646768103587
LOC105828994	13.1782416726	-2.2815418903537	1.27023575152062	-1.79615625494907	0.0724696697254056	0.134453646281674
LOC105828995	0.46644912890787	0	6.14597591264826	0	1	1
LOC105828996	545.49456014511	-0.508923946332909	0.198747302579822	-2.56065838241257	0.0104474030574006	0.0255363118543688
LOC105828997	483.111631657912	-0.910218889673988	0.328912997387966	-2.76735457978983	0.00565132517677882	0.0149138705910014
LOC105828999	5549.73666374851	0.236450704219693	0.097728162558734	2.41947354814522	0.0155429911373934	0.0361835372012525
LOC105829000	9370.56519134397	-0.47024694577031	0.126571791543632	-3.71525866889706	0.00020299592691179	0.00076976752632899
LOC105829002	17590.0171881728	0.382531344881561	0.210085432161697	1.8208370801605	0.0686316259138035	0.128426839123158
LOC105829003	12704.550309513	0.380962934618945	0.208757328857627	1.82490807246707	0.0680149028405672	0.127485032657479
LOC105829005	3948.09591253884	0.308006974881216	0.114320180936269	2.69424849014999	0.00705475474501173	0.0181124819062953
LOC105829006	6581.79432638495	-0.539210633794337	0.500332073403612	-1.07770551291315	0.281165197454368	0.408155449605081
LOC105829007	639.172199800002	0.0268523508121572	0.527659107208227	0.0508895808777553	0.959413508008355	0.986346483263124
LOC105829008	1491.61442926334	5.10206562571675	0.872630402567297	5.8467658366089	5.01222287192405e-09	4.75787126349805e-08
LOC105829009	3762.42771174872	2.71803655618944	0.67430732344153	4.03085723927353	5.55737923651826e-05	0.000239269780288763
LOC105829010	15868.3517284963	0.631520486757068	0.115869366512931	5.45027996408861	5.02905891017332e-08	3.98019097420387e-07
LOC105829011	4240.11154589312	0.00227305521150508	0.0563218434377034	0.0403583241024286	0.96780745570817	0.991759380366067
LOC105829012	3871.44679994638	0.437534792930181	0.0935391782816462	4.67755651661559	2.90313573759836e-06	1.63051424329968e-05
LOC105829013	4919.85276020991	-0.381596697493734	0.0786472161670447	-4.85200514514375	1.22219451582345e-06	7.31384749777674e-06
LOC105829014	1915.50519236556	0.734730311368593	0.0900078561745025	8.16295757499363	3.26919352947713e-16	1.07619414324402e-14
LOC105829015	8993.08817975232	-0.0431721050571802	0.0982061427065413	-0.439606972307086	0.660221790003265	0.771639661264959
LOC105829016	213.21997197841	-0.545189095617571	0.189243478597127	-2.88088709666029	0.00396557664073445	0.0109314612669344
LOC105829017	11587.5073506132	-0.333385427680836	0.0964877418203551	-3.45521017894218	0.000549863997982417	0.00187654809356523
LOC105829018	8392.66458520692	-0.307802237358866	0.0613324647375967	-5.01858581219196	5.20532410584315e-07	3.36715432395875e-06
LOC105829019	14755.3043304464	1.00791346062183	0.161634048749414	6.23577438305976	4.49548630336587e-10	5.22501697540332e-09
LOC105829020	1686.8803795421	-0.77912197004084	0.234674538365107	-3.32001066442359	0.000900140094839604	0.00291323088637648
LOC105829021	18736.9956626665	0.0178127051012567	0.127521926116233	0.139683469688348	0.888910087626695	0.939292855199969
LOC105829022	1938.24378310903	0.560814305530766	0.134061567626598	4.18325934463786	2.87359258626716e-05	0.0001318618243049
LOC105829023	16.9626915033312	0.661606100569852	0.713788171496049	0.926894178118941	0.353981480262116	0.487531199174432
LOC105829025	3072.67682469767	0.27283083759166	0.0935655766624171	2.91593177024953	0.00354628043727793	0.00990267983012277
LOC105829026	10788.0510969595	0.793649702606195	0.155536379274988	5.10266283878851	3.34907357639792e-07	2.25923928149033e-06
LOC105829027	1250.27752962492	0.111022007453497	0.117366628703321	0.945941863373602	0.344178239544792	0.477441459497662
LOC105829028	21943.357798061	0.502487913491131	0.18218185210452	2.75816667624417	0.00581265516756072	0.0152953897667248
LOC105829029	5588.84350152407	0.747603140058369	0.134670841212293	5.55133637934185	2.83493981941269e-08	2.34280369691589e-07
LOC105829030	20986.5672701042	0.40009367169176	0.153692010970299	2.6032171039071	0.00923534504263584	0.0229082661744009
LOC105829031	5486.41079531596	-0.13336404341538	0.065907291565501	-2.02350969441428	0.0430206251071391	0.0865639001776148
LOC105829032	2663.34863098417	-0.132644736208007	0.0796946945394445	-1.66441112516411	0.0960302983300457	0.170277879273751
LOC105829033	2593.76899951964	0.45352496709844	0.0801105485413785	5.66123906721456	1.50283887726507e-08	1.29864881241927e-07
LOC105829034	2091.74396143459	0.492723500124376	0.0956919314058462	5.14906003970857	2.61795078591915e-07	1.80901423277334e-06
LOC105829035	2862.91904962799	-0.16467977613109	0.0700622753537398	-2.3504771333736	0.0187493596484108	0.0424967667013161
LOC105829036	7631.53636448301	-1.05611695041827	0.160095238614906	-6.5968042494921	4.20114862408711e-11	5.78841101585658e-10
LOC105829037	534.467062432689	0.00570413308513156	0.431809778336007	0.013209828427491	0.989460388374019	1
LOC105829038	5144.65063600451	0.163657194911513	0.112683916863892	1.4523562853179	0.14640256464343	0.241648580694544
LOC105829039	1167.08055577732	0.817162974153786	0.193453500558459	4.22407954260228	2.39919308752379e-05	0.000112065717072938
LOC105829040	6661.45643764502	-0.564450739209275	0.232444805261274	-2.42832159047314	0.0151688861979654	0.0354163422243244
LOC105829041	1307.53498385278	-0.304944200633055	0.419086082284923	-0.727640963332525	0.466833398117468	0.600295271335846
LOC105829042	227345.071614808	-0.157696482522455	0.143050865179435	-1.1023804877003	0.270296290788512	0.395992907356247
LOC105829043	20423.1747729438	-1.12339783625385	0.207191241933791	-5.42203341110741	5.89248649217269e-08	4.6244094385758e-07
LOC105829044	19546.2057504372	-0.986620052695402	0.423836020870182	-2.32783436072697	0.0199209007648406	0.0447249819487385
LOC105829045	17379.9608506323	-0.095695335150161	0.0881860931015983	-1.08515222507829	0.277854239848415	0.404382829619203
LOC105829047	74402.1858235137	0.466777089697151	0.0817328551488878	5.71100922446489	1.12308157838992e-08	9.96484212968735e-08
LOC105829048	698.229242147674	0.0563727086073779	0.124385030736642	0.453211357295355	0.650396555085362	0.764005813467566
LOC105829049	497.603250136913	-1.48096783464007	0.254161234689786	-5.82688322413783	5.64720979859691e-09	5.31620105374132e-08
LOC105829050	4467.02657322784	0.42445497534672	0.118022207983778	3.59639920823257	0.000322652518833571	0.00116383281521184
LOC105829051	14.5200832708286	-1.90699417562451	0.771149088838792	-2.47292540862117	0.0134012110576664	0.0317554777670486
LOC105829053	3953.64583914573	-0.805905135829869	0.340537331178393	-2.36656913073559	0.0179538208949645	0.0409328580771345
LOC105829054	1467.09262532861	-0.502906619335345	0.111323054304212	-4.51754241274278	6.25614996388012e-06	3.30145318372698e-05
LOC105829059	599.977893272603	-0.609205663708267	0.272408595224398	-2.23636726002141	0.0253277239199153	0.0551658644283087
LOC105829069	6504.4522037244	-0.0498643328408949	0.215393907182542	-0.231502986751783	0.816924065364532	0.887839551558172
LOC105829070	19902.951756589	-0.669279109816652	0.402806742531438	-1.66153899413542	0.0966052441335599	0.171201892746723
LOC105829071	71239.4174926985	1.35198027258885	0.372107413240556	3.63330647141619	0.000279812336232966	0.00102582802538717
LOC105829072	8667.06320054947	0.878858157449868	0.183436837297229	4.79106688928476	1.65896804533775e-06	9.71908324276724e-06
LOC105829073	9926.01504939623	0.343448170409298	0.0840799679309062	4.08477998815998	4.41185992735096e-05	0.000194102304496072
LOC105829074	4.74050796231385	-1.60705286526898	1.352115005606	-1.18854746719472	0.234617790481234	0.353427083718771
LOC105829075	7334.30754632926	0.850417632449191	0.159671271557744	5.32605285943152	1.00369933209266e-07	7.48888755526671e-07
LOC105829076	60.0465541129137	-0.218670848119118	0.460107834814689	-0.47525999683789	0.634601668145344	0.750588895597037
LOC105829078	46.5545894758947	-0.898647838311936	0.397691257117458	-2.25966204242333	0.0238422338021241	0.0523968925298927
LOC105829080	3934.56317336735	0.391424144938261	0.132459424323212	2.95504941938412	0.00312618970212407	0.00886348364189955
LOC105829081	6422.20616871515	-0.0865224566617338	0.431313817634753	-0.200602097879004	0.841009717548124	0.905413671136514
LOC105829082	7063.53461662599	1.44589814392758	0.317655475530976	4.55178095548548	5.3193701898568e-06	2.84678512348446e-05
LOC105829083	11779.6883376642	1.38909471938699	0.2329445975551	5.96319783316038	2.47348645219665e-09	2.4891414297422e-08
LOC105829086	13443.6362141806	0.631008986886863	0.157306025935956	4.01134656560307	6.03734084856765e-05	0.000258394938067902
LOC105829088	7558.19315278357	0.354140807141436	0.183288251183633	1.93215225119165	0.0533407166957484	0.103918971769004
LOC105829089	2175.69047478297	-0.0854394520704726	0.139493886519386	-0.612496032638667	0.540209622089296	0.67024572707035
LOC105829090	39156.7605418962	-0.418983232057074	0.0875990650687851	-4.78296465525149	1.72728506854855e-06	1.00784706752007e-05
LOC105829091	1404.06891933002	0.10057686520302	0.100185754606038	1.00390385438049	0.315424958560788	0.446316351438687
LOC105829092	7126.53763958459	-0.417251799299421	0.0675316388690499	-6.17861207409035	6.46675747478183e-10	7.31304721543607e-09
LOC105829093	7214.89589859803	0.0399410021358592	0.108410491150405	0.368423772570557	0.712557274208116	0.811827289030431
LOC105829094	4036.96329963962	0.624225842277193	0.163357030663007	3.82123646434859	0.000132784257612964	0.000524278543840609
LOC105829095	10907.1356221241	0.972339964869414	0.188507957138196	5.158084463016	2.49489077184929e-07	1.72773359200364e-06
LOC105829096	25.3646872020369	1.41624265106415	0.654772395386669	2.16295412122224	0.0305447084816866	0.0646699177118172
LOC105829097	45.7328334991469	1.03829973855093	0.471240145659094	2.20333464395043	0.0275711709106313	0.0593771661220422
LOC105829099	311.97385287604	-0.158131098323731	0.350266900546006	-0.451458867729814	0.651658863859204	0.764687593292436
LOC105829100	8537.24147041247	0.28627044934431	0.090729625651613	3.15520368664963	0.00160386090928187	0.00488719594817586
LOC105829101	4320.56955233627	-0.845520795256607	0.212853724930194	-3.97230913170018	7.11792645839604e-05	0.000299246511603641
LOC105829102	3464.2304379465	-1.42533683043414	0.317232164817223	-4.49304007762063	7.02135643957272e-06	3.67235419043441e-05
LOC105829103	325.932770619318	-0.384302972092708	0.312532512783689	-1.22964157767065	0.218831353148086	0.334141795357204
LOC105829105	464.389164511235	0.416107144414413	0.463033526502668	0.89865446149722	0.368836740116196	0.503121939382953
LOC105829106	487.89841057906	-1.48991166818794	0.782150435387824	-1.90489143875395	0.0567941843533342	0.109537546241874
LOC105829107	9771.80151061745	-0.439519582941101	0.101252755177305	-4.34081603183492	1.41954538736895e-05	6.97705460870675e-05
LOC105829108	8917.0771790887	-0.207895899084325	0.109469515931387	-1.89912138841127	0.0575485175413378	0.110764003015043
LOC105829109	5676.94533171975	0.0268979911614598	0.0922547757723322	0.291562045826647	0.770621498135598	0.854752830160866
LOC105829110	40398.0363517407	0.406705999965495	0.0822853367835934	4.9426303137716	7.70755527139436e-07	4.79836056441544e-06
LOC105829111	31.2299134388031	-3.98773374552726	0.685612406118711	-5.81630920026964	6.01611396389360e-09	5.63346360576609e-08
LOC105829112	5069.09425092508	-0.0198547565169215	0.0972602454595376	-0.204140514175255	0.838243695159623	0.903475783150624
LOC105829113	3580.97451444479	-0.180983231773628	0.0918368998833797	-1.97070275677262	0.0487578850417252	0.096280473443049
LOC105829114	107.943911526093	-0.321278933523095	0.259897769840561	-1.23617426082644	0.216393796024143	0.331246881369393
LOC105829115	20004.3351120687	0.564346056397481	0.0990395072741163	5.6981912766944	1.21085157019771e-08	1.06780587721262e-07
LOC105829116	48.4057568311648	2.41217782875579	0.437380962595592	5.51504988795344	3.48681036575419e-08	2.83872426090587e-07
LOC105829117	5185.68140756924	-0.232182627368562	0.154332024262501	-1.50443583227838	0.13246918386029	0.222626918879943
LOC105829119	7175.16761480102	-0.052609943536738	0.110246094762127	-0.47720459985682	0.633216435947592	0.749396451921601
LOC105829121	3591.65421377834	0.257665515560321	0.0893350097958262	2.88426134557114	0.0039233300744839	0.0108300257264399
LOC105829122	13043.3882101448	-0.428201467331397	0.185439957314586	-2.30911111894284	0.0209374159164468	0.0466907311460735
LOC105829123	3446.10656346182	0.291426759367628	0.105101012623205	2.77282541903202	0.00555719252494268	0.0146898356020929
LOC105829124	6373.92993605783	0.852354489230587	0.13830246533728	6.16297393652339	7.13912617558437e-10	8.0050850628908e-09
LOC105829125	13096.9870845881	-0.680625272628081	0.182326653318546	-3.73299931874991	0.000189213106653023	0.000723368212498935
LOC105829127	7777.53244848367	1.06066918875184	0.227225734898704	4.66790959758443	3.0427972146374e-06	1.70338494877494e-05
LOC105829128	5704.85290514631	-0.07399320350806	0.104853814505069	-0.705679653690449	0.480387376697323	0.613358972897087
LOC105829129	7824.87528642496	-0.750338164512303	0.133295405650138	-5.6291374849162	1.81112994829152e-08	1.54076865584993e-07
LOC105829130	17397.8601218279	0.128727990148301	0.137396299746159	0.936910167057827	0.348804768924163	0.482134732321498
LOC105829131	59.4484121668781	-0.611722843027409	0.496458447177869	-1.23217329970869	0.217884354920804	0.332951585126458
LOC105829132	4702.26988225243	1.00821914663205	0.22347472617646	4.51155781184824	6.4353237885342e-06	3.38701252028116e-05
LOC105829133	183.432803881689	-2.13719632573973	0.252766974122665	-8.45520398049539	2.78599885410892e-17	1.05721674893393e-15
LOC105829134	5486.50928058927	0.637493445705001	0.111879621397807	5.69803005891741	1.21199685994368e-08	1.06822339651355e-07
LOC105829135	3124.64171713207	0.685395923472889	0.125845168681132	5.44634276115559	5.1416013194467e-08	4.06117540880291e-07
LOC105829136	143.707165632089	1.6530584306124	0.891552055203463	1.85413562894558	0.0637197585450901	0.120698613398491
LOC105829137	3654.25689470827	1.25090626529653	0.107928631768614	11.590124370133	4.62460561642774e-31	1.59850498480872e-28
LOC105829138	21724.4270121577	0.0886536232592086	0.155210242124369	0.571184105158287	0.567874851550237	0.694821865305792
LOC105829139	29441.548951626	0.0108667875430397	0.213589569748552	0.0508769578768879	0.959423566675942	0.986346483263124
LOC105829140	371.032404200518	-0.72013753755395	0.182674883548077	-3.94218145136751	8.07438521533736e-05	0.000335290480344382
LOC105829141	100.874807088555	-0.632896912265419	0.274123313279034	-2.30880367194885	0.0209544781802965	0.0467222273267023
LOC105829144	116116.995459724	-1.35486352464834	0.337785914355265	-4.01101249954246	6.04589089780713e-05	0.000258691241321672
LOC105829145	26972.0063943693	0.314952498318726	0.0937315553412961	3.36015440234527	0.000778989237545844	0.0025580191815322
LOC105829146	216.328952075522	0.526673581465077	0.324177089477618	1.62464775753822	0.104237634917069	0.18228974870011
LOC105829148	2200.50858369395	-1.07288090841885	0.204390659358955	-5.24916799908474	1.52787691127729e-07	1.09824787022193e-06
LOC105829150	19631.5541662654	-0.061169842023314	0.0709426412101085	-0.862243651771426	0.388553453246969	0.523293232816095
LOC105829151	17417.6082386139	0.287899341672524	0.0804748133177924	3.5775086614444	0.00034688472825416	0.00123932623248915
LOC105829153	119.450868716929	-1.17778361826468	0.421757608191238	-2.79256045508166	0.00522926950093097	0.0139195610922994
LOC105829154	4461.30369933175	0.784153496415139	0.0712796834312938	11.0010799524802	3.77582543151361e-28	8.45572174099526e-26
LOC105829155	2625.1906774667	0.719622850202899	0.113449888216047	6.3430899890575	2.25201793267754e-10	2.73545340944025e-09
LOC105829156	12588.1154767555	0.362421720931109	0.0949873936713639	3.81547178970939	0.000135922984678678	0.000535341951050529
LOC105829157	58.5193609729284	-2.05541898603747	0.683359203488538	-3.00781635126093	0.00263132097238886	0.00760690972017871
LOC105829158	9.15694277681447	4.37883258855702	1.11154398361172	3.93941459188053	8.16806731584886e-05	0.000338738315915485
LOC105829160	1939.07668301887	-0.110377247298507	0.0942965834428733	-1.17053283659398	0.241786607799932	0.362151834006833
LOC105829162	1841.44245264262	-0.727513093126103	0.166082234407037	-4.38043897785662	1.18440458670964e-05	5.90901566635808e-05
LOC105829163	48459.0803208523	0.238422311954083	0.0790303325121191	3.01684561326528	0.00255419863044149	0.00741090478540504
LOC105829164	671.571741932226	-0.181285863008642	0.135362924829934	-1.33925787460934	0.180486737380707	0.286458287517792
LOC105829165	8891.4206405452	0.308907297134852	0.0627273919213603	4.92459972705578	8.45332094120324e-07	5.22840090653727e-06
LOC105829166	16.7512136073855	1.8072316304278	0.637099773223115	2.83665401619112	0.00455889844242372	0.0123360253973004
LOC105829167	3981.52467562185	0.599980683853387	0.0707705681391563	8.47782771326131	2.29437381537144e-17	8.79049244925445e-16
LOC105829168	11891.6123618367	0.266766017690282	0.0941336471824262	2.83390717001864	0.00459826873457437	0.0124319797448959
LOC105829169	178060.0768753	-0.946654788509805	0.119294895303226	-7.93541740494072	2.09788566298486e-15	5.87867892187085e-14
LOC105829170	12.4234500267947	-3.39845486318101	0.767397373299446	-4.4285463847358	9.48703172899385e-06	4.8100702962692e-05
LOC105829171	8114.67261838488	0.737010574738135	0.103601653146649	7.11388817024852	1.12818576079043e-12	2.0177900558569e-11
LOC105829172	21395.1283056011	-1.46417617026103	0.288872549815945	-5.06858879874162	4.00775999496944e-07	2.65293022148269e-06
LOC105829173	2.47590352906241	-1.88582592831164	1.32230787916739	-1.42616251330142	0.153821437509384	0.251321552646234
LOC105829174	9.68060017712515	-2.17572212068469	0.959373928208266	-2.26785620988063	0.0233379720965091	0.0514380033732319
LOC105829175	133.072071203773	-0.639883722478663	0.310061393212473	-2.06373233329367	0.0390431019219471	0.079618484104009
LOC105829176	8.09641867078045	-1.96962362245241	0.968835657639511	-2.03298011063222	0.0420545324696164	0.0848777692646484
LOC105829177	8360.46892169926	-0.28770947006477	0.20373435571119	-1.41217944838239	0.15789713021316	0.256703923352684
LOC105829178	4069.64772261029	1.31484659725126	0.168522398898228	7.80220674431124	6.08338750715005e-15	1.59613632613343e-13
LOC105829179	11186.9133564727	0.391092719071906	0.111805598312957	3.49797080801974	0.000468812443722182	0.00162576180047605
LOC105829180	2762.0605673153	0.149697485032521	1.35128872885363	0.110781272600059	0.911789796231653	0.954219559012919
LOC105829181	24326.2651472389	-1.84840674894011	0.996411520010638	-1.85506360757489	0.0635871438934567	0.120461764316211
LOC105829182	1483.00126349049	0.227139922311815	0.096476153109832	2.3543633840088	0.0185544626728394	0.0420970257560142
LOC105829187	1933.94433390087	1.43162268425877	0.395867856482167	3.61641558115052	0.000298710673444298	0.00108758866676536
LOC105829188	6324.47421753528	-0.848053079225189	0.620471746209308	-1.36678758445692	0.171691895468714	0.275053011380611
LOC105829189	27647.4170242801	-0.23842235783076	0.198075337537992	-1.20369532519428	0.228707359790392	0.346526302712716
LOC105829190	0.610401352871199	0	5.52308752625503	0	1	1
LOC105829191	2091.34520839042	0.679188959146865	0.161944407061451	4.19396366611871	2.74121908744348e-05	0.000126628075218918
LOC105829192	30973.7289062924	0.430643951029039	0.117048651523155	3.67918763202365	0.000233978081104663	0.000873298471728673
LOC105829193	2005.62042661966	-1.41167204287118	0.749417930047784	-1.88369131064314	0.059606742482999	0.1140867440018
LOC105829194	37016.6298023959	-0.00513555187586792	0.154626467005148	-0.0332126315457816	0.973505025163437	0.995865013195563
LOC105829195	1455.47349460097	0.193785738488977	0.0872684932199654	2.22056931819057	0.0263801458407447	0.0571761612415268
LOC105829196	7185.79084969182	0.0647476600909579	0.125905305691892	0.514256803834816	0.607072458006424	0.727115034448372
LOC105829197	9700.90442431806	-0.680056683007438	0.0784350134765209	-8.6703202162515	4.30906825676196e-18	1.86179851311183e-16
LOC105829198	2538.17241979824	0.499710406953114	0.0962107185104591	5.19391617368278	2.05915885865926e-07	1.44677975486886e-06
LOC105829199	4465.34974394735	0.718318692444682	0.118003761998437	6.08725247635915	1.14864760919452e-09	1.22903748224716e-08
LOC105829200	1387.97924733096	0.586724289639603	0.15176467699785	3.86601349698727	0.000110628818220533	0.000445203292762964
LOC105829201	7502.9162574049	0.322787824811311	0.116960207896576	2.75980891806162	0.00578351783938924	0.0152349127975959
LOC105829202	137404.244888572	0.232757282763085	0.0975893409011252	2.38506870334239	0.0170759320195191	0.0391728926721042
LOC105829203	5513.94984897669	0.553030187526225	0.146959143383793	3.76315603638184	0.000167782441450467	0.000648769654441253
LOC105829205	141.234239294676	-0.346072608913914	0.260373767532483	-1.32913777065018	0.183802521053391	0.290792048233722
LOC105829206	6402.50844070702	0.340404223484596	0.204281948874584	1.66634509490401	0.0956446997699397	0.16972664356496
LOC105829207	38907.8132391029	-0.289358742580915	0.398278045237755	-0.726524462095771	0.467517316896382	0.600786012984117
LOC105829208	479.930076800692	-0.791354092733787	1.00116753290679	-0.790431238252574	0.42927596483024	0.563970940880679
LOC105829209	12.6609166156478	-2.57226586107009	1.44583002709881	-1.77909284830083	0.0752245410149921	0.138723057543305
LOC105829210	2560.80641636134	0.0665437180160141	0.118965061444001	0.559355135098531	0.575919374016405	0.701241224201277
LOC105829211	2570.3009962022	-0.280106439469912	0.23109486748869	-1.21208420816019	0.225480148063834	0.342485131277699
LOC105829212	4860.90077023472	0.200898229052785	0.141482553510762	1.41995054561624	0.155622079127333	0.253731650751086
LOC105829213	3198.18369988465	-0.246054329217963	0.124750221879477	-1.97237588447481	0.0485667126936661	0.0959744881716742
LOC105829214	10124.1431409621	-0.0866217866794257	0.0789236209964137	-1.09753943858407	0.272405650292648	0.398275847324423
LOC105829215	10921.2158747337	-1.08115858478872	0.279456344463345	-3.8687924114406	0.000109375711331155	0.000440829863159787
LOC105829216	1285.34630935795	0.42913988450565	0.108605283229255	3.95137208564501	7.77044016264495e-05	0.000324108076038968
LOC105829218	3536.29445196575	0.309617597994225	0.0749998493277463	4.12824293341189	3.65545803768966e-05	0.000163861806595054
LOC105829220	2869.07907368529	-0.37317121632801	0.079190978617486	-4.71229454216658	2.44942992669734e-06	1.39441231057958e-05
LOC105829221	990.036040670069	-0.130509897655312	0.142601502418204	-0.915207031077195	0.36008295419653	0.493817403115821
LOC105829222	279.691740446684	0.0211015117879862	0.1718831185717	0.122766633299033	0.902291897111773	0.94782112520203
LOC105829225	5449.94415804905	-0.0161781657962293	0.102441379866753	-0.157926082382651	0.87451504519656	0.929464519961584
LOC105829227	6938.24075602809	-0.0598797166006211	0.0718292901723313	-0.833639264107427	0.404484292879199	0.538997507935852
LOC105829228	1312.35243944614	-0.204251453249793	0.226557147672066	-0.901544953882631	0.367298643478334	0.501636182039642
LOC105829229	7376.0579714215	0.904536204966321	0.210035099325972	4.30659545889753	1.65786402982215e-05	8.01888917863761e-05
LOC105829230	5438.2764335959	0.10337092128233	0.122540133906906	0.843567882509912	0.39891091792615	0.533043414995024
LOC105829231	86.1699156987109	0.120705135165931	0.310777152420077	0.38839771272109	0.697721736620046	0.801979007609249
LOC105829232	3590.36410927377	0.67437218249878	0.0773656667639485	8.71668545889181	2.8646455098029e-18	1.27228669290129e-16
LOC105829233	5876.75354326312	-0.113402905353717	0.153431504630376	-0.739110951345424	0.45983962741934	0.593672741190754
LOC105829235	6250.34572227998	0.293721666729739	0.0876756858063513	3.35009260581639	0.000807845471717926	0.00263806592735983
LOC105829236	15407.2106776047	0.235389232339203	0.10721771038384	2.19543237303342	0.0281325970241651	0.0603573461994637
LOC105829237	4.71007331382667	-1.09376305347588	1.32368010884804	-0.826304668450258	0.408631285917187	0.543247278100608
LOC105829238	2008.99063555037	-0.376781489993518	0.189377801661668	-1.98957579340083	0.0466376848962134	0.0926832354646388
LOC105829239	163.109464069929	-0.88680196416737	0.323327301028266	-2.74273765731229	0.00609293417551397	0.0159155008034618
LOC105829240	3252.95368812721	-0.488297584192257	0.0812394342327859	-6.01059804027038	1.84840186206185e-09	1.90470444632426e-08
LOC105829241	91.2870339706544	-0.589674293315178	0.350119156584922	-1.6842103101895	0.0921410314076352	0.164463673033386
LOC105829242	7417.78101062552	-1.60861368067814	0.269034621364057	-5.97920696050998	2.24226532412572e-09	2.26938374625073e-08
LOC105829243	6943.4037639647	0.737032157664385	0.406667714395891	1.81236948883256	0.0699291240030971	0.130501534231132
LOC105829244	5020.20335144444	-0.70119751821425	0.400590814803487	-1.75040837758157	0.0800478714581411	0.146445881507818
LOC105829245	6372.36205784919	0.225273366165219	0.0986324890659016	2.28396716232824	0.0223734608955597	0.0495043178735597
LOC105829246	1236.61584509692	1.08920405661052	0.156499470746266	6.95979386650103	3.40770980540232e-12	5.59737457705546e-11
LOC105829247	1209.78296997543	-0.154783178822313	0.0997266039420985	-1.5520751003632	0.120644255044559	0.20601908014268
LOC105829248	2905.97657470808	0.0507426864969338	0.0884447948134798	0.573721569527574	0.566156229830069	0.693466147007018
LOC105829250	1579.58271256859	-0.117551247264788	0.090088621046053	-1.30484012186951	0.191947293947022	0.301130929823153
LOC105829251	15537.1982423737	0.684621678875688	0.101487676436029	6.74586021591724	1.52123023068694e-11	2.2437440322748e-10
LOC105829252	1712.03988159826	0.218973718845657	0.102589107063774	2.13447338721383	0.0328040498600987	0.0688287665314819
LOC105829253	10975.8836651712	-0.0428361573281074	0.214835432813933	-0.199390560332789	0.841957243999988	0.906126991985908
LOC105829254	2608.91157993795	0.0520961407736687	0.325274968519256	0.160160313014018	0.872754791388926	0.928400427047831
LOC105829255	69781.9926206275	-0.923321095777819	0.0974586418635719	-9.47397868595723	2.69382950999467e-21	1.93809453434006e-19
LOC105829256	2260.09568409348	-0.218695714176134	0.160066751054132	-1.36627821040845	0.17185165746632	0.275253485817919
LOC105829257	412.130153817903	-2.27442693010236	0.282903374654252	-8.039589251567	9.01401114515581e-16	2.72476762752809e-14
LOC105829258	28764.9227692112	-0.665056005717861	0.228339065344843	-2.91258092308243	0.00358455308966839	0.00999726260756489
LOC105829260	574.027923085248	0.766660637664978	0.341400621625596	2.24563339695893	0.0247274994842734	0.0540807760385073
LOC105829261	279.297887993003	0.0307004099049488	0.194188526367211	0.15809590030512	0.874381231069134	0.929464519961584
LOC105829262	7323.07647206436	-0.36382826133001	0.0885201085797986	-4.1101199170133	3.95453698210479e-05	0.00017573263838867
LOC105829263	2083.5167665756	-1.37113073795843	0.137025115248746	-10.0064191551262	1.42828944179192e-23	1.55546589893777e-21
LOC105829264	391.862736526715	-0.164874684668115	0.222815254010308	-0.739961388193321	0.459323423481037	0.593325406885083
LOC105829265	541.557149068695	-1.00363565232986	0.271635877915093	-3.69478310462202	0.00022007456660231	0.000827230640420031
LOC105829266	1107755.71622111	-3.18627474975774	0.460369458212404	-6.92112539813114	4.48069629185643e-12	7.23279909040784e-11
LOC105829267	5184.13491269608	-0.413059444076425	0.149238426367508	-2.76778209292588	0.00564391779926166	0.014896794988091
LOC105829269	6519.25803072229	1.060084654467	0.199939593026043	5.30202466866539	1.14525360950007e-07	8.46167862037689e-07
LOC105829270	3309.48605796642	0.579730989731729	0.0779666118446214	7.43563143268386	1.04069632921923e-13	2.24519289478775e-12
LOC105829271	2596.0269724533	0.24514742144653	0.0854234844989652	2.8697895301789	0.00410745099820849	0.0112736873591429
LOC105829272	1672.98468101977	-0.146133132115943	0.137206801751497	-1.06505749168772	0.286849913905041	0.414703912628673
LOC105829273	11775.2768141472	-0.366509762620121	0.0866914490907223	-4.22774986996203	2.3603998135848e-05	0.000110545970650953
LOC105829275	50.3317255563994	-1.39798294503516	0.547669358949373	-2.55260390633683	0.0106921012192545	0.0260247944159089
LOC105829276	12163.1824236784	-0.269738074748586	0.0851214679193172	-3.16886070390913	0.00153037721552996	0.0046891490964125
LOC105829277	96.6032699004582	0.136364196663515	0.26710782006811	0.51052116942418	0.609686387498115	0.729476526542255
LOC105829280	7097.04932094027	0.254597888255084	0.0981000316719171	2.59528854288807	0.00945115386665171	0.0233852079800439
LOC105829281	2055.09043615611	-0.0113349054909476	0.0739603458234523	-0.153256523678306	0.87819598464825	0.93221057643298
LOC105829282	11210.5337586382	-0.760211985198935	0.136621448498399	-5.56436777354067	2.63104538031344e-08	2.18566465762715e-07
LOC105829283	3251.87323076302	0.440453520337485	0.108048075100014	4.07645874236798	4.57267644037366e-05	0.000200345977960709
LOC105829284	11765.9034233451	0.403507991811929	0.138487107681936	2.91368632478533	0.00357188610022645	0.00996717953555644
LOC105829285	3097.71771338498	0.255826582371096	0.0710456197707416	3.60087762196497	0.000317144838196089	0.00114734992657971
LOC105829286	4719.83098866488	-0.0265443325525317	0.201175237599968	-0.131946321372387	0.895026749738783	0.943507612600057
LOC105829287	14496.7348267738	0.196637543444529	0.380758430750603	0.516436479310229	0.605549593016219	0.725892530832169
LOC105829288	10696.5121654283	0.343166016236004	0.127924964817664	2.68255704994822	0.00730616890884148	0.0187156574271918
LOC105829289	4715.4287151501	0.465592912223094	0.135633922405785	3.43271730231431	0.000597564809131128	0.00201511780809861
LOC105829290	2698.2919806671	0.572924380658416	0.111978957716714	5.11635750448586	3.11492408145939e-07	2.11203807655456e-06
LOC105829291	13914.4422251261	-0.0440267196230241	0.1091094544933	-0.403509666760615	0.686573324796567	0.79283287560937
LOC105829292	2409.02091624003	-1.44946667782848	0.218180546302578	-6.64342766755347	3.06470914036834e-11	4.30847704083613e-10
LOC105829293	1861.36385693649	-0.601149378674107	0.152285293994541	-3.94752088600003	7.89646311569957e-05	0.00032858875566507
LOC105829294	1529.164063484	0.723316113726672	0.120274837426953	6.01386066446333	1.81156234806824e-09	1.87159462860851e-08
LOC105829295	7097.81208088066	0.302357094015174	0.103612691338	2.91814728592311	0.00352117986002375	0.00984296057918032
LOC105829296	84095.2748318734	-0.615515522593688	0.0750678084275617	-8.1994604010272	2.41468444490141e-16	8.11701536446773e-15
LOC105829297	12724.6391195972	0.101690325565717	0.0634915034857011	1.60163675425671	0.109235958294285	0.189716191903782
LOC105829298	10840.2217216858	-0.851522044024537	0.492970219645007	-1.72732958319009	0.0841084891191261	0.152389898165566
LOC105829299	172.359671554128	-0.488941238691401	0.338051344160674	-1.44635200284549	0.148078496835752	0.243756920974061
LOC105829302	1436.58586205905	0.0342684783559613	0.154951083767551	0.221156751684093	0.824970382618341	0.893659673088189
LOC105829303	12122.0605385825	0.517628244313954	0.238634072813059	2.16912965618055	0.0300728417618137	0.0638054689101732
LOC105829304	355.488341484716	-1.30912628637293	0.21976410582142	-5.95696135854288	2.56970970992897e-09	2.57294612014299e-08
LOC105829305	1581.73365374093	-0.675776303752859	0.146723068585759	-4.60579450979702	4.10893995904726e-06	2.24431966158885e-05
LOC105829306	3275.82724840789	0.100720235305786	0.108848383143388	0.925325966239719	0.354796375871761	0.488209638802336
LOC105829307	3431.76779864503	-0.232871345177791	0.160776812616154	-1.4484137444232	0.147501373163315	0.242982991431487
LOC105829308	2521.04417565412	0.0135409934134837	0.0845225087950312	0.160205767747865	0.872718986075063	0.928400427047831
LOC105829309	34240.9728265528	-0.421182889925619	0.226022522543817	-1.86345539898117	0.0623982220047613	0.118544649331775
LOC105829310	174.131577469995	1.60685159916746	0.307300107637633	5.22893275736257	1.70491355960799e-07	1.2161563749559e-06
LOC105829311	3204.11722239528	0.229379195654676	0.121452625805449	1.88863101257366	0.0589412884565165	0.113020560354391
LOC105829312	3740.874813181	0.721271089103829	0.139053714303201	5.18699621019204	2.13713078237197e-07	1.49759274745325e-06
LOC105829313	9117.83584653735	-2.67140217604537	0.285420653369967	-9.35952652516231	8.00948024504108e-21	5.28426290025532e-19
LOC105829314	43.19872820596	0.866296206864215	1.37432154622399	0.630344630224568	0.528469128889137	0.659447728980878
LOC105829315	15700.1991493006	0.37421977484382	0.438750910458632	0.852920793834122	0.393703229574414	0.528081774104368
LOC105829316	11448.0958514126	-0.410685449357845	0.133028356384607	-3.08720231174235	0.00202050032348296	0.00599700488022758
LOC105829317	5217.30253500976	-0.657540803600817	0.312959206444698	-2.10104317131507	0.0356371767303552	0.0736937326066651
LOC105829318	2113.22081264459	0.556452813742038	0.112270075509207	4.9563769438848	7.18198183350584e-07	4.50289870476115e-06
LOC105829320	551.07352061829	-0.942613402853336	0.190562233225754	-4.94648591642315	7.55651920323418e-07	4.70986496791154e-06
LOC105829321	24800.0858155487	0.127241801217221	0.144173413589818	0.882560785993678	0.377473623640635	0.512014213946946
LOC105829322	86.91909571208	-0.345479605387408	0.238462213536567	-1.44878134050546	0.147398656334601	0.242838942671242
LOC105829323	1.86552807338626	4.08330573389438	1.97801883947485	2.06434117431281	0.0389853797121175	0.0795438443791844
LOC105829324	1305.63473131812	0.592295368337578	0.228087541678587	2.59678965356302	0.00940995296052327	0.0232905124645579
LOC105829325	24844.5392054635	1.29495753009583	0.140180564672769	9.23778223549548	2.51659049953424e-20	1.54493393600751e-18
LOC105829326	22348.2481703772	-0.140605704580487	0.0871322566732564	-1.61370438398898	0.106591562590117	0.18572464052541
LOC105829327	41420.155208942	0.0478679412906973	0.174362553476487	0.274531086728736	0.783676517193488	0.864409061628613
LOC105829328	14980.2258574763	0.117329138951594	0.148055487835799	0.792467342255613	0.428088226693857	0.562715178937858
LOC105829329	708.617174606823	1.04104336590889	0.214424905015384	4.8550487446139	1.20357133918953e-06	7.22142803513719e-06
LOC105829330	11728.4287183461	-0.318443348874001	0.158887847968633	-2.00420203901853	0.0450484222486204	0.0899384622994807
LOC105829331	10623.7814224967	0.275370577150533	0.0986582101387523	2.79115723631367	0.00525199517483367	0.0139690069052953
LOC105829332	4785.33754331783	-0.637172739455043	0.455270343521588	-1.39954808944156	0.161648688126122	0.26149294345359
LOC105829333	7929.521111381	-0.653625596285523	0.148891784635952	-4.38993728152075	1.13383358146745e-05	5.68167473852268e-05
LOC105829334	6167.4697313807	-0.179740881386499	0.229810978267173	-0.782124869498341	0.43414119244727	0.568041882810368
LOC105829335	9017.26053683945	0.409573294648024	0.0909919391220568	4.50120415720145	6.75695649020104e-06	3.54690023751062e-05
LOC105829336	578.262334888541	-1.38192528871632	0.33589598355876	-4.11414651069971	3.8861456662482e-05	0.000173080437236264
LOC105829337	438.657348133307	-1.67412065256658	0.230378486800072	-7.2668271930244	3.68029114102023e-13	7.21536734182758e-12
LOC105829338	11140.9733652162	0.441357678200846	0.0674187232232607	6.54651493086375	5.88952635746775e-11	7.92916757694643e-10
LOC105829339	1856.50733293624	0.467623021877793	0.0955296991020241	4.89505385522444	9.82788106429037e-07	5.98480692923083e-06
LOC105829340	18890.4724308545	0.447697277301871	0.205856247208266	2.17480539635474	0.0296447025386225	0.0630653960883191
LOC105829341	10263.3682189532	-0.394705981713543	0.20205853219048	-1.95342397786723	0.0507693772990579	0.0996092175536797
LOC105829342	3327.40760419604	-0.362646795414902	0.143319791115838	-2.53033298884585	0.0113954321232906	0.0275402600334886
LOC105829345	34.0570867021949	-2.32811373875364	0.539997258187743	-4.3113436289786	1.62265506801536e-05	7.86591938458666e-05
LOC105829346	32953.3985607346	0.373239862037964	0.321219338519773	1.16194704764012	0.24525697476288	0.366433555603251
LOC105829347	2544.607157019	0.111323593791617	0.0617528404954106	1.80272831012349	0.0714308938194747	0.132851937270985
LOC105829348	0.00868254220474398	0	7.78108046177544	0	1	NA
LOC105829349	0	NA	NA	NA	NA	NA
LOC105829350	6008.35395895244	0.328569060924507	0.219986346539756	1.49358842533952	0.135283226579906	0.22644523661654
LOC105829351	3683.8621932884	0.528484594673922	0.0736225499376196	7.17829788728734	7.05846380580805e-13	1.30803699897841e-11
LOC105829352	1048.63216057128	0.39412842987299	0.202197054561918	1.94922933336944	0.0512680433914841	0.100401760059687
LOC105829353	9952.45448893932	0.272124753658618	0.0866211679492194	3.14155027115482	0.0016805595555353	0.00509551810316768
LOC105829354	1756.37206803951	0.364066427988067	0.17331764908784	2.10057331093588	0.0356784389222744	0.0737406965896481
LOC105829355	4.08177092890146	-1.27504511898419	1.20933368455459	-1.05433689251268	0.2917287037863	0.420038611808582
LOC105829356	2643.61247967869	-0.563496136149293	0.116807219391576	-4.82415504011158	1.40598022682261e-06	8.33522953261727e-06
LOC105829357	4123.37380262038	-0.786873710150148	0.158346494555303	-4.96931562874181	6.71896234813169e-07	4.23430445244922e-06
LOC105829358	1782.34519031698	-0.0468989204420636	0.0973360420404203	-0.481824814929172	0.629930399729157	0.746652605715444
LOC105829359	611.471930182433	0.339983570674901	0.108330442351132	3.13839363429268	0.0016987657674414	0.00514287427690752
LOC105829360	1881.85949813926	0.576497125949494	0.109058793701976	5.28611317235803	1.24942613317713e-07	9.13793722056874e-07
LOC105829361	1967.35643267633	-0.545940462889843	0.178658865383046	-3.05577034601301	0.00224483125434163	0.00659268875951828
LOC105829362	894.626968755152	-1.10562364435695	0.282597418836085	-3.91236285494258	9.13974446700306e-05	0.000374734236785324
LOC105829365	16501.0544279847	-1.58132552040294	0.302337107501366	-5.23033885410772	1.69199611441354e-07	1.20856865315253e-06
LOC105829367	37312.0832731108	0.906182860499961	0.241348135292752	3.75467106634478	0.000173569268495691	0.000669355170769219
LOC105829368	123755.674545723	-1.83738771883149	0.252630664961358	-7.27301936648324	3.51539899544335e-13	6.92625080886608e-12
LOC105829369	2516.42605606383	0.560675148220347	0.131554173983288	4.26193355363678	2.02665709081661e-05	9.64785860598328e-05
LOC105829370	9950.70813375889	0.234849561139219	0.151374351195788	1.55144883716439	0.12079415930021	0.20625291375358
LOC105829372	95581.1250176978	-0.263345935003065	0.142907911951252	-1.84276665586504	0.0653630871718124	0.123297317123243
LOC105829373	11136.0096022657	0.15121327973859	0.192206070038234	0.786724788184423	0.431442990033632	0.565488710043257
LOC105829374	3605.68641870247	0.30107044356529	0.132832511205508	2.26654183402056	0.0234182288122392	0.0515935952599519
LOC105829375	504.129473400222	0.822935830823143	0.25388443513639	3.24137960793481	0.00118952666841087	0.00374079786940919
LOC105829376	2690.60893163475	0.339496659036359	0.384481237158142	0.882999288978879	0.377236655674541	0.511823775512007
LOC105829377	296.129222604199	-0.0640674192273225	0.219028350250216	-0.292507427253744	0.769898681956611	0.854249060928829
LOC105829378	470.736466360281	-0.700933226068435	0.166296318248299	-4.21496539100682	2.49816495827921e-05	0.000116321521499757
LOC105829379	69043.2513761916	0.884169314989724	0.110728897618571	7.98499157857989	1.40531899476413e-15	4.08493089885734e-14
LOC105829381	1081.54136653045	0.63857825839808	0.308049361997209	2.07297380607419	0.0381747173725804	0.0781080949973014
LOC105829382	2549.19807542301	0.0264759202714819	0.151619972103769	0.174620268716062	0.861378021152585	0.920162743292357
LOC105829383	346.610919056797	2.10445080203343	0.469400766359753	4.48327091230301	7.35075105937044e-06	3.83077488836414e-05
LOC105829384	22.7449067553862	0.201994226092291	0.766153013726806	0.263647368702145	0.792051654532882	0.870506760701792
LOC105829385	14771.045589956	-1.6605138551821	0.322856636346548	-5.14319257603779	2.70108491535127e-07	1.86322126481931e-06
LOC105829386	1288.12333459708	-0.88598252177372	0.201527434130657	-4.39633703270052	1.10092947680055e-05	5.52724303161628e-05
LOC105829388	6.3990089093942	-1.9807794614389	1.00474884896072	-1.97141749750473	0.0486761412748359	0.096154882130686
LOC105829390	6639.46199461394	-0.409100394070121	0.0723870570859539	-5.65156825735222	1.58990527597347e-08	1.36942003726859e-07
LOC105829391	69852.4173487083	-0.506585870403642	0.101558167075231	-4.98813522331866	6.096489213957e-07	3.88047151729048e-06
LOC105829393	3330.65517207519	0.411821809706348	0.0881459333907878	4.6720454803124	2.98214902946776e-06	1.67193827815717e-05
LOC105829395	24904.0866099585	-0.478177002930738	0.0449629113787232	-10.6349208329293	2.05002768218185e-26	3.43109896280962e-24
LOC105829396	13222.9793657743	-0.179119598382298	0.140405178782657	-1.27573355865719	0.202049721409105	0.313545829631541
LOC105829397	7318.28418873386	0.741499905549196	0.148325503826509	4.99913963829511	5.75866886927703e-07	3.68632138438909e-06
LOC105829398	6271.65505722945	0.305002102153339	0.0892851032425198	3.41604692246231	0.00063537297781698	0.00212996633929791
LOC105829399	2682.85167514061	0.390867982994978	0.0782847454362627	4.99290099005575	5.94790530103351e-07	3.79566126957473e-06
LOC105829400	13323.8421453272	-0.571756779847424	0.110714915161491	-5.16422542539501	2.41436591862651e-07	1.67854910827116e-06
LOC105829401	2103.88021074473	-0.0410960408324403	0.108964465290442	-0.377150851177948	0.706061502878438	0.807362667800587
LOC105829403	3477.93520852098	0.319060810438003	0.0994540569836586	3.20812262581132	0.00133604519226088	0.00416317080670762
LOC105829404	1405.76833397951	1.31215354782156	0.250752748097542	5.23285809538223	1.66908876611077e-07	1.1932783894407e-06
LOC105829405	3036.38359122916	0.0250493655393858	0.244866725241633	0.102297956223604	0.918520177496201	0.959116754593131
LOC105829406	18380.9007605449	0.35666507603744	0.0930106275736244	3.83467013761535	0.000125732916453459	0.000499913321232809
LOC105829407	3994.13606402475	1.46740841659881	0.274144173877018	5.35268868145669	8.66568668444518e-08	6.54247000392585e-07
LOC105829408	31936.9189147636	-0.0360267042843944	0.141754731569867	-0.254148160596938	0.799381097732035	0.875342449112562
LOC105829409	216.211915095333	1.26051578641465	0.307619177953905	4.09765020113125	4.17365345622211e-05	0.000184387579755298
LOC105829410	8878.25530025996	-0.165544788036441	0.106160052277181	-1.55938872000749	0.118904404458976	0.203572739409682
LOC105829411	1093.15168987994	-0.665298300102868	0.176923527190474	-3.76037212612552	0.000169660784774986	0.000655554429628743
LOC105829412	21589.9388259514	0.782469917721527	0.150917106404715	5.18476623599697	2.16285975372688e-07	1.51295512909184e-06
LOC105829413	11545.6194114623	0.645153620226043	0.110494800316372	5.83876904957358	5.25879065129465e-09	4.96230097065786e-08
LOC105829414	9470.57207585326	0.0553907705161557	0.067195336948384	0.824324618815499	0.40975513376683	0.544377224840624
LOC105829415	10480.8464009122	-0.205771964892887	0.184581492450461	-1.114802801522	0.264934935692664	0.390006988011606
LOC105829416	54208.3629564229	-0.58931908798804	0.162404403267886	-3.62871373023033	0.000284836879274397	0.00104352681577486
LOC105829417	3751.0238576612	-0.132552138458591	0.107186085873282	-1.23665434164	0.216215436209311	0.331005722677455
LOC105829419	470.838501923994	-0.34028629833966	0.196138315655179	-1.73493025675768	0.0827531591767365	0.150374312104013
LOC105829420	1238.91206774565	-0.634750022119597	0.129540928189633	-4.89999593943311	9.58386360504202e-07	5.85189828418464e-06
LOC105829421	20081.024106255	-0.00995899133148603	0.107128353649138	-0.0929631698075307	0.925932820709251	0.964041594360322
LOC105829422	1371.09342203808	-0.760330102732336	0.501569606819995	-1.51590146690289	0.129544269344922	0.218634315102883
LOC105829423	3407.71536826275	0.820157388660946	0.240469788777075	3.41064627216546	0.000648091110497035	0.00216985652914358
LOC105829424	8340.1522926038	-1.33810641487337	0.433694750814983	-3.08536456196173	0.00203302792432683	0.00602856098410979
LOC105829425	3938.83497079851	-0.940843360038703	0.110883065296625	-8.48500496917033	2.15709513497214e-17	8.30455512011068e-16
LOC105829426	18327.7304074185	-0.598761579663802	0.159680915328675	-3.74973789717673	0.000177019493911573	0.000681668673575688
LOC105829427	481.395124534959	-1.59340686690981	0.295495403745732	-5.39232369340306	6.95523300400948e-08	5.35795565715846e-07
LOC105829428	21307.8915333782	1.1194110149953	0.125754126001323	8.90158478763171	5.50548814401626e-19	2.7270174918959e-17
LOC105829429	4007.8135806858	0.324872907717217	0.11284065471172	2.87904132200568	0.0039888606562233	0.0109880257162076
LOC105829430	1367.83893825507	0.959779218262334	1.00680059250811	0.953296239001369	0.340439996546831	0.473577947952285
LOC105829432	4945.54286229351	-0.0154218457609699	0.132580646850416	-0.116320489659171	0.907398547438429	0.951189141895505
LOC105829433	13076.4748152597	0.347744129019013	0.0693809002261374	5.01210171510588	5.38387303092153e-07	3.46713573072711e-06
LOC105829434	1.40553643696438	1.36773821645907	1.85778934276182	0.73621814108685	0.461597953796361	0.595344538072853
LOC105829436	27.4049071570284	-0.614443476918548	0.717897086284453	-0.855893537747396	0.392056669763464	0.526539492291501
LOC105829437	13749.3055152832	0.475616284812278	0.157229563644018	3.02497999605924	0.00248649572401047	0.00723030029476343
LOC105829438	6.99380649329438	0.194800811562284	1.12624944350359	0.172964180081002	0.862679583366507	0.921257665090165
LOC105829439	1893.71162672243	0.0365667497672258	0.407932823993195	0.0896391455075353	0.928573975989395	0.965872446567538
LOC105829440	9082.45999936158	0.369087670372009	0.093827497386021	3.93368341535877	8.36539500812332e-05	0.000346109239211972
LOC105829442	2376.64924935665	1.57348685018974	0.290033222234294	5.42519521752804	5.78912333047935e-08	4.55002772884932e-07
LOC105829443	7597.19725374253	0.144063003506745	0.115312455496834	1.24932734183863	0.211545371443847	0.325328504299948
LOC105829444	1630.94584734782	0.677891976950777	0.120968299170904	5.60388119529607	2.09604404168985e-08	1.76801592906465e-07
LOC105829445	3093.66118394098	0.589839385213127	0.0999484807061933	5.90143422937071	3.60355078871466e-09	3.50008903729769e-08
LOC105829446	719.489118402287	-1.55745032874431	0.245424577928973	-6.34594278163549	2.21067393828827e-10	2.68934319960088e-09
LOC105829447	7721.83982970399	-0.283374367156165	0.211161827146356	-1.34197724553576	0.179603373662837	0.28525558298263
LOC105829449	11451.5654610603	-0.492811595374268	0.119273845789426	-4.13176578748295	3.59987123099275e-05	0.000161552222898066
LOC105829450	1646.27854095054	0.268571028670579	0.136149784080555	1.97261442964666	0.0485395077482354	0.0959326504906082
LOC105829451	2543.66109543881	2.14826803238311	0.216943210845804	9.90244416503093	4.06223672863448e-23	3.93838804788343e-21
LOC105829452	1.57217518684945	-2.31562461042219	2.28085345637072	-1.01524479968423	0.309989150186193	0.440506185946889
LOC105829453	436.866058448264	-0.790097799058188	0.139125653689159	-5.67902308530002	1.35466197692793e-08	1.18281853010182e-07
LOC105829454	10036.4889863276	-0.9153924595469	0.121692780217448	-7.52215914461994	5.38789433251215e-14	1.21859914490673e-12
LOC105829455	2917.85048667223	-0.321537406615744	0.098988650634652	-3.24822496876411	0.00116127414558771	0.0036591872601753
LOC105829456	5880.26418939182	0.464797710986963	0.0942665957723373	4.9306724951593	8.19470198102319e-07	5.0817379679512e-06
LOC105829457	6524.34889418094	-0.149062685805371	0.169960091647739	-0.877045219028945	0.380462077503335	0.515013369002471
LOC105829458	4503.19117884997	-0.0134761419896289	0.0865570661040433	-0.155690836071434	0.876276720839913	0.931087935134631
LOC105829459	9789.81918544471	-0.794292661316266	0.306659874823579	-2.59014212985387	0.00959363132599945	0.0236934976830369
LOC105829460	6064.78296850598	0.458365470351668	0.0992379527242274	4.61885254349635	3.85867939455604e-06	2.11708082724089e-05
LOC105829461	4399.02676892021	0.148593092756178	0.134742357588807	1.10279421716547	0.270116539977499	0.395766032587748
LOC105829462	27602.6214358975	0.565683347264988	0.0990083066285695	5.71349381206118	1.10679900348801e-08	9.836838544136e-08
LOC105829463	28753.7083551648	-0.275168582290454	0.120365742989892	-2.28610379876575	0.0222481868139294	0.0492545489197268
LOC105829464	1994.26877780627	0.315017336936484	0.161276432730464	1.95327569938853	0.0507869353567537	0.0996313722606273
LOC105829465	3845.55698094127	-0.303736564601293	0.144418515070455	-2.10316914318856	0.0354509865787311	0.0733728787666008
LOC105829466	617.586471197618	1.5168724025478	0.268632849152687	5.64663780819162	1.63616021536701e-08	1.40469478533128e-07
LOC105829467	13013.2809272651	0.133648367315487	0.292667542446504	0.456655925007182	0.647918375233085	0.761975012293347
LOC105829468	2524.87146060252	0.357865489010798	0.112415822025213	3.18340855018198	0.00145552082842888	0.00448856640301812
LOC105829469	4062.56267443493	-0.100914393175391	0.0778765508588665	-1.29582514970746	0.195035731366805	0.304893140176206
LOC105829470	4257.24611798116	0.716935070886275	0.110159787393768	6.50813775015362	7.60881321370512e-11	1.00149114319463e-09
LOC105829471	12690.3127723923	1.00416764259933	0.116293217607089	8.63479111904904	5.88344444703038e-18	2.49458044554088e-16
LOC105829472	3631.30477898773	0.455039593063257	0.133180669817387	3.41670899904012	0.000633829912532471	0.0021261383141912
LOC105829473	7574.69181820754	1.01095930067518	0.109934108835427	9.19604762693445	3.71358076479781e-20	2.21145820825038e-18
LOC105829474	4.44215528833162	-1.44733535816098	1.11459108449746	-1.29853484232161	0.194103611549177	0.303854230937473
LOC105829475	16941.4782508768	0.0745543649512385	0.126088008749051	0.591288304819072	0.554327264356202	0.682764234507988
LOC105829476	1376.2876878149	-0.200066378796308	0.13411543885218	-1.49174756097109	0.135765335689849	0.227060990582581
LOC105829477	7237.39636856244	0.00549379283820895	0.0644526374486334	0.0852376730523605	0.932072440785052	0.968413668673111
LOC105829478	6652.46509281342	0.715449075549063	0.104932215203485	6.81820234292835	9.21867419959379e-12	1.40939345936097e-10
LOC105829479	7965.72108649088	-0.0781906319156453	0.0800798577835736	-0.97640822648519	0.328862206448446	0.461143758932031
LOC105829480	22517.7064303007	0.657188582736075	0.114389763839146	5.74516950362977	9.18289504263398e-09	8.27709927312246e-08
LOC105829481	6174.85945586326	-0.126582123307472	0.0772181300774122	-1.63927983208829	0.101154994286377	0.177759107996617
LOC105829482	5542.5820383941	-0.196962946615268	0.0938788345148325	-2.09805487715284	0.0359002979539334	0.0741029128219578
LOC105829483	7877.09934915499	0.0142631468285193	0.130823945749886	0.109025505588924	0.913182260382198	0.95529955523896
LOC105829484	2431.35547071333	-0.558466900143514	0.114756771799643	-4.86652675380723	1.13576554849227e-06	6.85508296433132e-06
LOC105829485	5468.20000287727	-0.145601819870026	0.0982694313904063	-1.48165932996576	0.138430963776368	0.230742459801263
LOC105829486	2158.21721896948	-5.22008668944538	0.490252151491158	-10.6477588595336	1.78613396246487e-26	3.05371290356897e-24
LOC105829488	9426.16130648869	-0.263243260070039	0.164584156039048	-1.59944472423933	0.109721821431253	0.190435210212523
LOC105829489	1009.47580771783	1.25700457644601	0.535458655302623	2.34752872887189	0.0188984156902111	0.0427858193755314
LOC105829490	3979.05420353763	1.21746677143452	0.267292031514394	4.55481880449907	5.24307525145375e-06	2.81068430539834e-05
LOC105829491	9801.64221237751	0.499803077073426	0.113533963134102	4.40223403884069	1.07141889567395e-05	5.39612304124671e-05
LOC105829492	130.811050568204	-2.15900890514586	0.642314932270634	-3.36129334174685	0.000775783861256201	0.00254854615577967
LOC105829493	47252.5064881029	-0.637822806610982	0.220645402358586	-2.89071424010192	0.00384367445591007	0.0106396977452942
LOC105829494	3434.10115621804	-1.54215296246372	0.191097282144047	-8.06998898760507	7.03045091384697e-16	2.18328456113607e-14
LOC105829496	31.9780591318805	-1.3929765183249	1.03333494235035	-1.34803969287686	0.177645616398061	0.282767574404763
LOC105829497	2211.05090313153	-0.00504660127556781	0.0836909108557222	-0.0603004701940433	0.951916327468531	0.981675289061463
LOC105829498	3926.57619448771	0.434573369323318	0.0719185898225578	6.04257355984768	1.51675158927495e-09	1.58869237611804e-08
LOC105829499	37604.925857839	0.137768928829719	0.100576229254104	1.3697961223188	0.170750552865194	0.273848475948818
LOC105829500	16.5599970551203	-0.38550052688578	0.593269516098018	-0.649789878673099	0.515827957641387	0.647585039597162
LOC105829501	4817.23415445307	0.152954475357735	0.0840017525474589	1.82084862183465	0.0686298709668559	0.128426839123158
LOC105829502	11815.256192047	-0.0148790807692203	0.135781011414516	-0.109581454830948	0.912741318972851	0.955026781499626
LOC105829503	4.40354280807294	0.271222979393986	1.13018596698557	0.239980841486992	0.810345108954479	0.882982951780169
LOC105829504	8225.28932566348	-0.600149137463854	0.161974371725483	-3.70521046675827	0.000211215276522792	0.000798460032504137
LOC105829505	55069.1061967209	0.422307392144812	0.16541539026719	2.55301149102676	0.0106795972785444	0.0260112469309997
LOC105829506	862.158891606037	0.144365170971099	0.108934030886866	1.32525318117559	0.185087191879867	0.292324981007578
LOC105829507	6363.76999632786	0.406083208156421	0.102959674696768	3.94409956473153	8.01003759910974e-05	0.000332792259801006
LOC105829508	5283.22171378459	-0.110065434920454	0.153859306855685	-0.715364167236832	0.474384048063131	0.607743643880733
LOC105829509	9.78462766977264	0.0813434236187007	1.31572283070158	0.0618241332601382	0.950702884683663	0.980741962399938
LOC105829510	2199.95551856738	-0.15215903306301	0.091986013462266	-1.65415401033145	0.0980962244452915	0.173207103684635
LOC105829511	34392.1662710008	-0.371682996560166	0.113839694339261	-3.2649683286437	0.00109476316804052	0.00347301164641745
LOC105829512	160.532743296707	-0.792769815389614	0.1904688987609	-4.16220086610989	3.15194899176337e-05	0.00014322946261514
LOC105829513	1922.6103028056	0.491323094056368	0.209356648571132	2.34682345848422	0.0189342237209775	0.0428607854731695
LOC105829515	1206.11357049817	1.29125575085563	0.239583345657519	5.38958894372173	7.06190226506598e-08	5.42698144101252e-07
LOC105829516	341.519166776024	-2.28295847911729	0.446844843891004	-5.109063045772	3.23760316079065e-07	2.18868581022837e-06
LOC105829518	182.693917533917	-1.60075052248526	0.286268988589386	-5.59177062934091	2.24765618715673e-08	1.88988542442052e-07
LOC105829519	8874.28176954358	-0.511927667073353	0.262794655202639	-1.94801399852904	0.0514132881817321	0.100636622194945
LOC105829520	23931.3721769608	-0.0563297737497881	0.064384172030211	-0.874900957386802	0.381627798116065	0.516239747323927
LOC105829522	6182.51297227242	-0.532677960141714	0.227222893332906	-2.34429705708079	0.0190629817092059	0.0431154209354729
LOC105829523	29552.2638274398	0.377103975855819	0.107452060490614	3.50950902322397	0.000448934825932083	0.0015622814034406
LOC105829524	9589.51590554722	0.320133388005795	0.0717333197697675	4.46282688481842	8.08853997608792e-06	4.17422218824401e-05
LOC105829526	1485.27334761267	0.17985552358054	0.119768873499818	1.50168836296864	0.133177610651638	0.223650613578479
LOC105829527	4944.05498089018	0.629299960758581	0.153944485725802	4.08783697442374	4.3541394922398e-05	0.000191775118910285
LOC105829528	24534.2028819465	-0.285075066316178	0.3003389229609	-0.949177893779993	0.342530142796109	0.475777869350758
LOC105829529	26.8835609545214	-1.12188419643462	0.549880395808222	-2.04023312157847	0.0413271123024484	0.0836538619489408
LOC105829530	5060.85627274887	0.36996275114634	0.124245161105125	2.97768337901957	0.00290435844091542	0.0083013608831334
LOC105829531	236.981120937939	-1.02992852572722	0.304704225914924	-3.38009268704656	0.000724613890785707	0.00239628969706588
LOC105829532	214.014519507942	-0.0543974587157585	0.222839173301497	-0.244110844201346	0.807144974111112	0.881065844320107
LOC105829534	8046.63383352907	0.148653676625415	0.132341094023861	1.12326165747589	0.261326383026518	0.385658946549252
LOC105829535	8256.50483907906	-0.830212600762478	0.127542587473532	-6.50929714700014	7.5503238170364e-11	9.9461597921192e-10
LOC105829536	18047.9638459746	0.870288276118278	0.168642661706561	5.16054637249846	2.4623015948513e-07	1.70739622146252e-06
LOC105829537	10763.9115077097	-0.237648373098256	0.121807667818828	-1.951013243696	0.0510554703730453	0.100059408225246
LOC105829538	25807.9507751669	-0.670499391259052	0.0960486490324398	-6.9808310477391	2.93439032243516e-12	4.87531934448474e-11
LOC105829539	10.7136241625583	-1.71997978690999	0.827117300007028	-2.07948713791305	0.0375725987817764	0.0770347286434875
LOC105829540	20067.4671883164	-0.535901277149741	0.272507533719507	-1.96655582264139	0.0492344407579252	0.0970527656894384
LOC105829541	49286.0335296167	0.0346149529472553	0.268318571910164	0.129006921514344	0.897352172021927	0.944956588856788
LOC105829542	11091.4877743647	-0.364869357720921	0.335540547064725	-1.0874076498735	0.2768566918686	0.40344802499411
LOC105829543	14076.8664440392	-0.396791329971756	0.256446101056179	-1.54726988765889	0.121798179710432	0.207744159772138
LOC105829544	6462.49712268754	-0.117938086623904	0.0790445189659364	-1.49204635775857	0.135686992888612	0.226953838305168
LOC105829545	3971.00820074792	-1.87728600454761	0.282223888779496	-6.65176152403721	2.89605687188962e-11	4.08945863792584e-10
LOC105829546	5086.4381540009	-0.747980239341417	0.31284307394275	-2.3909119352225	0.0168065835999109	0.0386497945094856
LOC105829547	1749.10588538763	-0.67900068682895	0.212034478009481	-3.20231262954598	0.00136328956179178	0.00423365313134557
LOC105829548	1799.49210849617	-2.17201897439966	0.328441103526229	-6.6131155664754	3.76314436946745e-11	5.23482025149016e-10
LOC105829549	1356.85710575785	-0.462161624622993	0.158303575806703	-2.91946421467647	0.00350633649019543	0.00980836562176412
LOC105829550	2046.55992079502	0.11294675374836	0.210751818199643	0.535923033609926	0.592011744687961	0.71426042689814
LOC105829551	112.049432257608	-0.664219831175204	0.39057289423311	-1.700629616091	0.0890125592577954	0.159702534562102
LOC105829552	3718.66634993503	0.316235397510007	0.423486229438388	0.746743047417119	0.455218679696963	0.589028076756324
LOC105829553	289.720100547206	0.392852547497503	0.585371634582956	0.671116474199144	0.502146332887244	0.635173165704628
LOC105829554	144.036958282791	0.43966305307782	0.497295776377222	0.884107756315055	0.376638046582366	0.511142449697816
LOC105829555	61.9129274083074	-1.58233339536541	0.790333820451746	-2.00210765934445	0.0452731539412164	0.0903304238505886
LOC105829556	1.52800173692354	0.0135602390781021	2.17102200839124	0.00624601640411303	0.995016432348414	1
LOC105829557	0.904112087204984	-4.2807725579157	3.77442444210932	-1.13415240484279	0.256730624661364	0.380182260604982
LOC105829558	12444.6523009051	-0.378642769275411	0.289984054122631	-1.30573651858556	0.191642174615831	0.300711593446336
LOC105829559	51853.7707327871	-0.77926820410873	0.380493841571617	-2.04804419669446	0.0405556689907404	0.0822598720439817
LOC105829561	29.1705851908658	1.62700866076713	0.521322270322787	3.1209268304608	0.00180282822706601	0.00542588847441787
LOC105829562	7784.05268594046	-0.179242767743121	0.06585947112088	-2.72159439929505	0.00649678267966727	0.0168348834104807
LOC105829563	4573.41233918659	0.127947829800749	0.0787245912559882	1.62525873757415	0.104107439513183	0.18210212192075
LOC105829564	4559.18366954855	-0.029777455993677	0.0761141191137965	-0.39122118656011	0.695633749196511	0.800228212857418
LOC105829565	13395.8888527647	0.450138414279549	0.241242745278952	1.86591482267808	0.0620532834419703	0.117991773107789
LOC105829566	4.05492900601657	2.54274745171471	1.50363955977061	1.6910618207615	0.0908249960936615	0.162424635911508
LOC105829567	620.771063428829	0.018609810888613	0.255478644528155	0.0728429216578299	0.941931115114067	0.975045880879796
LOC105829568	46728.630153413	-0.633755655820216	0.17858995400958	-3.54866352553191	0.000387191499178634	0.00136746886649051
LOC105829569	1369.36562311565	-0.308496979526402	0.269214236959408	-1.14591628960885	0.251829790419466	0.374249338038088
LOC105829570	5229.16892148048	-0.0911971169988243	0.301856835989815	-0.302120429705628	0.762560259059257	0.848653189545894
LOC105829572	2915.86485397789	-0.177048903178052	0.150126866618229	-1.17932857166923	0.238267365370672	0.35780611157855
LOC105829573	5159.90727719377	0.300574842612194	0.0652458510542841	4.60680392324284	4.08905242226746e-06	2.234992558063e-05
LOC105829574	12612.5882039563	-0.156988642825013	0.253080115305759	-0.620312040854522	0.535052369123725	0.665770770071176
LOC105829575	11327.6242728409	0.751808819077586	0.236546710847927	3.17826790481528	0.00148157783453178	0.00455753232679099
LOC105829576	293.294557438275	-1.08685411076941	0.244992181494704	-4.43628079940544	9.1526442744647e-06	4.66732020410483e-05
LOC105829577	8917.67851146798	0.217229273288097	0.0632353994023546	3.43524790451484	0.000592011989479401	0.00199976330462983
LOC105829578	4898.94640009013	-0.691508508751681	0.119137212975233	-5.80430321880565	6.46342182537981e-09	6.00633588682285e-08
LOC105829579	3549.00802331466	0.169213895891764	0.0907686406514236	1.86423300687725	0.0622889900648245	0.118383330388562
LOC105829580	17.7405013894659	0.882481690914878	0.779191327989255	1.13256097599568	0.257398664306765	0.38081685702778
LOC105829581	11433.4456580089	0.423798115612553	0.104316466341175	4.06261955065164	4.85250815465856e-05	0.000211325334590718
LOC105829582	914.603492456941	-0.506555118328155	0.27138445768625	-1.86655906033421	0.0619631892033164	0.117862747736898
LOC105829583	5078.28794365454	1.37742149077218	0.110473749890444	12.468314800015	1.11151844749208e-35	6.31183689825862e-33
LOC105829584	3630.76288100117	0.702051376886777	0.284371980405568	2.46877830890906	0.0135575181098662	0.0320685120420817
LOC105829585	9071.01581267707	0.23741241394544	0.341473101796077	0.695259488072999	0.486892697737179	0.619674529258077
LOC105829586	129458.801214255	0.151887543048924	0.394408062405146	0.385102530923674	0.700161452950148	0.803807382602343
LOC105829588	13670.3736450687	0.459964949747498	0.355652869103903	1.29329745295298	0.195908201253088	0.306016347374407
LOC105829589	40025.8945156878	-0.384759928081748	0.0927737991433869	-4.14729084757088	3.36432568282882e-05	0.000151968120332325
LOC105829591	38610.536881112	-0.554901652115153	0.334840061532079	-1.65721404295582	0.0974762083826802	0.172361178078805
LOC105829592	9660.88423643253	-0.0391941870039958	0.115005984221961	-0.340801283247584	0.733253184342852	0.826190324313973
LOC105829593	3913.80007680374	0.136291381975521	0.0834871203323726	1.63248392605863	0.10257758191652	0.17977812789578
LOC105829594	9510.72391738235	-0.747152556775615	0.0680370138814125	-10.9815600972419	4.6875763211743e-28	1.03517310425933e-25
LOC105829595	4059.04633168356	-0.345013769867929	0.10767929142382	-3.2040865546744	0.00135491736755444	0.00421012041120101
LOC105829598	4346.83545003272	0.0737208398433514	0.162838525948254	0.452723576402172	0.650747800509119	0.764284977699438
LOC105829599	5471.09247144579	-0.106186391833063	0.218021660883755	-0.487045146810802	0.626226337446109	0.743447977704258
LOC105829600	3742.46718012757	-0.0633682996880636	0.118565340612208	-0.534458884534585	0.593024088390333	0.715082891354945
LOC105829601	3188.3525695817	1.15301225223091	0.145758531651453	7.91042719192635	2.56507157421476e-15	7.09298052695909e-14
LOC105829602	16350.2900465254	0.392971589684192	0.654735587978776	0.600198915255743	0.548373676497373	0.677583265177824
LOC105829605	21248.1677699853	0.270920153434003	0.0798756003511121	3.39177611489754	0.00069441156378797	0.00230744908343338
LOC105829606	213.959808102533	-0.260825588241837	0.263240564737368	-0.990825971301423	0.321770565252953	0.453398793647815
LOC105829608	9582.80597518894	1.06367446626599	0.260570586294992	4.08209722129496	4.46311179543838e-05	0.000196092040516974
LOC105829609	7440.28058669127	0.142366681440589	0.0834579109964367	1.70585004753674	0.0880360022057914	0.158255786893395
LOC105829610	57.0709911629074	0.319805061985935	0.288270749201478	1.10939130269654	0.26726141270462	0.392559488406785
LOC105829611	449.767326671611	-1.44408314633993	0.213929356977597	-6.75028040443817	1.47559697153984e-11	2.18251086953335e-10
LOC105829612	2052.97123493379	0.844199243318787	0.107559426952402	7.84867739851727	4.20447584815197e-15	1.1330706099257e-13
LOC105829614	8944.61800272222	0.387882677379168	0.115340762308492	3.36292798500614	0.000771204792689949	0.0025350746751644
LOC105829616	95.968642369762	-3.74658224725882	0.632146033448189	-5.9267669953131	3.08956869074334e-09	3.04472105740903e-08
LOC105829619	15337.6946437423	-0.41005359632619	0.129485369739033	-3.16679480587359	0.00154129031884945	0.00471823566994728
LOC105829620	4800.82694933478	0.0240908398734789	0.157046356036481	0.153399546996702	0.878083202103047	0.932197563827098
LOC105829621	1747.38914262869	-0.331143812383999	0.24301655766027	-1.362638890009	0.172996345930235	0.276835940045364
LOC105829623	1526.95331397741	-2.26889724991375	0.477095958312528	-4.75564131362328	1.97817426889987e-06	1.14166863431971e-05
LOC105829624	108.738827996647	-0.111645471542762	0.53684307982138	-0.207966677301511	0.835254986142054	0.901048529727841
LOC105829627	1144249.50723055	-0.611221174097696	0.68053373733914	-0.898149703036834	0.369105743918156	0.503349696100809
LOC105829629	56.8015684152596	-1.22413137476943	0.353283698852893	-3.46500950579993	0.000530212737909173	0.00181454639103656
LOC105829630	149.1778824073	1.28099407602646	0.349063447441592	3.66980296967589	0.000242737491857749	0.000902813127611276
LOC105829631	15957.5396050057	-0.688286680510209	0.204734168655911	-3.36185544908718	0.00077420641001874	0.00254388962994378
LOC105829632	390.057676646272	-0.311793986775408	0.257842091340358	-1.20924394133862	0.226569140667385	0.343935641040122
LOC105829633	3890.46296326229	-0.0581903397717065	0.144842422891382	-0.401749284567985	0.687868549546554	0.793867310574887
LOC105829634	3.62482402130876	0	3.2538029265263	0	1	1
LOC105829636	122719.212761803	0.223545823635687	0.548953834300983	0.407221536070226	0.683845285515855	0.79065881615053
LOC105829637	348253.627236863	-0.755517777815737	0.480251868984234	-1.57316988565544	0.115679486303692	0.198951198726739
LOC105829638	34649.0243771024	0.0213948815304201	0.0851680495408802	0.251207837278822	0.801653425539723	0.877118735623561
LOC105829639	6907.96320770572	-0.271466595466309	0.139326552329683	-1.94841967253987	0.051364767790106	0.100566409046015
LOC105829640	7418.7226254463	0.626899819687853	0.094911551369866	6.60509506629865	3.97262333056732e-11	5.49258356139308e-10
LOC105829642	10819.3437617152	-0.511962893025088	0.129781827427278	-3.94479645705375	7.98677899846176e-05	0.000331912666167125
LOC105829643	2915.89189727558	0.722362681546144	0.207039976991284	3.48900097480476	0.000484829380857736	0.00167582329470391
LOC105829644	68.4566716831716	-2.00976105276414	0.461577051663823	-4.3541182247247	1.33603593980726e-05	6.60951196108755e-05
LOC105829646	4865.17970371743	0.280075226678316	0.105897203367785	2.64478397701973	0.00817430841201904	0.0206578912401235
LOC105829647	11937.8431844695	-0.182794177162899	0.14962121500172	-1.22171295802401	0.221816194311239	0.338017777415057
LOC105829648	7139.13276734353	0.503468505888588	0.253129168193054	1.98897862890541	0.0467035618978675	0.0927769408016108
LOC105829649	53023.0064804212	0.153815631923693	0.0761600625679593	2.01963636501007	0.0434211202132661	0.0872262553873571
LOC105829650	5576.69959511279	0.664097309287191	0.169384696778332	3.92064526440823	8.8312181962625e-05	0.000363114479753229
LOC105829651	97.6040349356739	0.183785824674265	0.321009034405064	0.572525396410981	0.566966085473911	0.69408940728081
LOC105829654	267.093179197785	-0.611096975437002	0.191099891952563	-3.1977881787013	0.00138485963216233	0.00429309186028097
LOC105829655	8.5188561336325	-1.01535929126274	1.08603329260941	-0.934924645655334	0.34982713485581	0.483253817915498
LOC105829656	8732.05519919933	0.205389825777244	0.0739121808709317	2.77883595582038	0.00545540677867407	0.0144447906379547
LOC105829658	8947.36018592605	3.82968366742153	0.554657389524667	6.90459324936338	5.03474765568156e-12	8.04993132312975e-11
LOC105829659	26.2153457371174	-2.39174404285609	0.587460795408364	-4.07132537447627	4.67463994362592e-05	0.000204224586539098
LOC105829661	34.7595025871383	-1.27997474621894	0.472720482757029	-2.70767777768755	0.00677557711001467	0.0174662250404075
LOC105829662	6678.94949089717	0.182822247863309	0.0904502456486486	2.02124655994277	0.0432542481124639	0.0869569534692345
LOC105829663	5268.83826561605	0.125693534173752	0.0991755502089487	1.26738428885883	0.205017914784223	0.317192258934431
LOC105829664	420.510248425954	1.46288902137472	0.242520784015825	6.03201505929183	1.61927684097107e-09	1.69051226339067e-08
LOC105829667	8234.38290435991	0.0253189829454351	0.0483373387599031	0.52379761888004	0.600419309717419	0.721349023204166
LOC105829668	660.619658065044	1.47851423618563	0.313826983427114	4.71123999612678	2.46214076664615e-06	1.40014442738461e-05
LOC105829669	47.9719229085807	0.990745244547374	0.433764462819624	2.28406273327966	0.0223678443577474	0.0494987787457458
LOC105829670	73171.6417315566	-0.57775003493177	0.129462822337272	-4.46267140250224	8.09441336026557e-06	4.17589787242773e-05
LOC105829672	12977.4795899838	-0.268732941653024	0.107290185079792	-2.50472996624217	0.0122544912555204	0.0293002121748532
LOC105829673	6039.64948566358	0.21226903723056	0.11221623434136	1.89160720350713	0.0585433354090385	0.11236589002942
LOC105829674	118.292283201245	-0.218530061784074	0.41385100351048	-0.528040429841655	0.597471275129623	0.718789335293825
LOC105829675	396.383934369762	-2.58535883101175	0.258314316845101	-10.0085773897003	1.39747557670291e-23	1.53240425307423e-21
LOC105829676	250.735328420773	0.277362874702114	0.241683872095491	1.14762674189747	0.251122685297726	0.373407902013826
LOC105829677	2782.94000357132	-0.13069614918318	0.157365730759244	-0.830524845229066	0.406242106593531	0.540658700496956
LOC105829678	0.296816287678722	-0.884425381806163	7.7510425875932	-0.114104053978729	0.909155308605703	NA
LOC105829680	30338.8095576663	0.229606682386137	0.39762539612679	0.577444712090076	0.563639077155511	0.690861958585617
LOC105829681	3950.17984584053	0.317663830485464	0.0823115740899837	3.85928508836669	0.00011371921366958	0.000455794176290981
LOC105829683	12461.757158524	-1.78180127667598	0.393405995033552	-4.52916655864388	5.92168058145908e-06	3.14503624816826e-05
LOC105829684	6567.66563106935	-1.38458367952943	0.278372307282604	-4.97385567208667	6.5634182490963e-07	4.14614025270684e-06
LOC105829685	257.111966111056	-1.75696389320911	0.268975220766482	-6.53206599553074	6.48685579000299e-11	8.68921710708067e-10
LOC105829686	4912.88525070815	-3.40797118253319	0.57762144252552	-5.90000808770638	3.63483754592653e-09	3.52832215996531e-08
LOC105829688	251.073187157557	-0.338823404827956	0.202425348972204	-1.67381904760595	0.0941661676984726	0.167401841056095
LOC105829689	5218.54764479666	0.0439896857713047	0.124283909835296	0.353945139234845	0.723379997650796	0.81997162348668
LOC105829690	71321.8139026868	-0.777768618731232	0.117565914838353	-6.61559619385111	3.70057253309516e-11	5.15898139933318e-10
LOC105829692	4306.7727354974	0.520828614792862	0.11370903946667	4.58036245170749	4.6417080668514e-06	2.51378580145602e-05
LOC105829693	4.11121546785066	1.24499314640967	1.33387141080122	0.933368191512429	0.35062989775099	0.484026339142276
LOC105829694	18755.5888565224	-0.218381519801447	0.246884256112827	-0.884550206804785	0.376399272380729	0.510905619844083
LOC105829695	64.1585855940261	-0.261986899151149	0.320991390694801	-0.816180454510213	0.414396933969892	0.549167465421011
LOC105829697	4.04116812786194	-0.744388282472002	1.30235378367484	-0.571571482190934	0.567612320118473	0.694607549440754
LOC105829699	4002.51507651105	-0.220172228695489	0.0857570309721046	-2.5673956549068	0.0102465622962246	0.0250963221199093
LOC105829700	1319.73761289601	0.985956485104422	0.198074633399762	4.97770193073904	6.43436404538186e-07	4.06946652034891e-06
LOC105829701	2121.61752163011	-0.278886154007357	0.320766243732271	-0.86943735338975	0.384607959565192	0.519222508213011
LOC105829702	2947.42682619335	-0.20156167570136	0.138307647369193	-1.45734295633935	0.145021734803361	0.239767659704008
LOC105829705	85.8372829665811	0.594415553858045	0.829520724622479	0.716577098334183	0.473635079697014	0.607022128799577
LOC105829706	443.959770784223	-1.15632345738547	0.729064556755546	-1.58603713028006	0.11273088699721	0.194828380788657
LOC105829709	532.799955591233	0.0580357558685705	0.297997448179407	0.194752526315697	0.845586689067049	0.908618527820915
LOC105829710	603.319733845801	-0.463756815567588	0.309232494275855	-1.49970272902138	0.133691423352169	0.224418668844963
LOC105829711	24.5093191495448	-0.355632242317812	0.593370335582342	-0.599342806661861	0.54894430781065	0.67813025360806
LOC105829713	3080.65154512154	0.766823510976319	0.107560116374334	7.1292551256415	1.00913535636082e-12	1.8171293506384e-11
LOC105829714	5225.91232159885	0.20262398789392	0.11974959638034	1.6920640571544	0.0906337606588587	0.162139213308036
LOC105829715	7175.30090132207	0.179330236389161	0.0565921776741951	3.16881667677779	0.00153060904467804	0.0046891490964125
LOC105829716	23485.8116014124	-0.264659206226673	0.0838567486548842	-3.15608714232278	0.00159901080082797	0.00487428522491656
LOC105829718	2506.25889696462	-0.191472473044469	0.308946674194122	-0.619758971492148	0.535416484231558	0.66607637111977
LOC105829719	7277.04425183258	0.519051620626944	0.126297658962316	4.10974854871867	3.96090185016932e-05	0.000175966301809702
LOC105829721	6664.85409776886	-1.50001695086343	0.234131138013412	-6.40673839281258	1.48665581828148e-10	1.86271296380422e-09
LOC105829722	25546.7360324727	-0.071893785084428	0.0590160552823846	-1.21820722751504	0.223145233811808	0.339717466258881
LOC105829724	21.0839609980493	0.0167085999739462	0.557152277279967	0.0299892877680014	0.97607559645233	0.997618035775909
LOC105829726	1.3535788187772	0	2.47404961687758	0	1	1
LOC105829728	1.67409883821384	3.10073475980383	2.39136697692121	1.29663694018051	0.194756135990376	0.304545885350804
LOC105829729	1.73876729004474	3.06584435320783	2.3297677711536	1.31594418601205	0.188192776703596	0.296205221697405
LOC105829730	1.45842762599826	0.80521786027768	2.41848018657149	0.332943749032396	0.739176744611371	0.830653066599816
LOC105829731	11658.2358596032	1.08538636162313	0.130919283115837	8.29050034335113	1.12773068481185e-16	3.90651805849857e-15
LOC105829732	3.05518195279253	-2.13530821918063	1.5959195207032	-1.3379798865044	0.180902993513612	0.286889846086818
LOC105829733	9002.67363402499	-0.0265362324684118	0.0739863555008581	-0.358663868341292	0.719846561208189	0.817073124158353
LOC105829734	15166.2393822633	-0.485032048087275	0.297392157418126	-1.63095103885114	0.102900650986298	0.18028874387682
LOC105829735	6246.76377723458	-1.22643497277447	0.535723473396918	-2.28930602013364	0.0220615781710058	0.0488686393032868
LOC105829737	3.17194350396389	-2.9446013710862	3.32697284284459	-0.885069253696866	0.376119281020754	0.510631628888381
LOC105829738	650.978731959279	-1.13149299186596	0.390357111242032	-2.8986099120003	0.00374820908485779	0.01040051125366
LOC105829739	11537.9707441733	0.472636397412305	0.404533564460378	1.16834902943782	0.242666005909443	0.363142540608013
LOC105829740	43760.0733913707	-0.457993845246518	0.581345292949784	-0.787817241836822	0.430803614286304	0.565097913591949
LOC105829741	5957.93871673458	-0.0658145643032865	0.114148434044623	-0.576570014771802	0.56422996000994	0.691373024364831
LOC105829742	818.538552223531	0.052628497195526	0.100762469329886	0.522302575011589	0.601459676605145	0.722078590910738
LOC105829743	4515.29844273357	0.037759566840714	0.102889552994311	0.36699126142381	0.7136255363005	0.812738774240954
LOC105829744	10045.6163917033	-0.278782963264342	0.135163321992677	-2.06256371295348	0.0391540983571582	0.079785934567846
LOC105829745	1460.78794185675	0.488069487449251	0.129069757635257	3.78143955943968	0.000155924081116501	0.000607198846375795
LOC105829748	2448.3875530198	0.871407662980043	0.13574816430454	6.41929610941263	1.36905882884776e-10	1.72625181432826e-09
LOC105829749	15066.7260859383	-0.0556583767295078	0.129769710552298	-0.428901139508029	0.667995170919741	0.777990273778486
LOC105829750	12156.7744595847	0.632481108711618	0.0945467821478571	6.68961009928939	2.2376598077564e-11	3.23005022647975e-10
LOC105829751	8049.52286151061	0.48741556501326	0.0895530351000039	5.4427587459092	5.24616769230096e-08	4.13965589615808e-07
LOC105829752	24.1922316363924	0.0777010962866144	0.779070145617798	0.0997356871183889	0.920554167560058	0.96042068662762
LOC105829753	5491.0382720762	0.715166235886185	0.0805786121167291	8.87538537956163	6.96916742002883e-19	3.38867773634429e-17
LOC105829754	7579.18064263755	-0.17928101922616	0.082024268105466	-2.18570702753047	0.0288370464253753	0.0615861703376047
LOC105829755	9845.83488677016	0.215941906892879	0.181590023386912	1.18917274674707	0.234371696546733	0.35317315069432
LOC105829756	2775.82378489975	0.0432619891927435	0.120925117096957	0.357758505687915	0.720524045641434	0.817633592985837
LOC105829757	320.702329233293	-0.472484833713537	0.941539303767863	-0.501821678418248	0.615792962535003	0.734461638609748
LOC105829758	9967.35740609456	1.19362292847394	0.180487424782424	6.61333015257348	3.7576909533333e-11	5.23181139737299e-10
LOC105829760	25.2552527379457	1.15655871465687	0.499491210810735	2.31547360519043	0.0205870274319931	0.0460126140242746
LOC105829761	2409.79302164481	0.696143412743061	0.125886401677526	5.52993336425899	3.20352453768033e-08	2.62421639099007e-07
LOC105829762	25971.0427705416	-0.247319742123928	0.450696667208649	-0.548749880170363	0.583177110021921	0.706854402298257
LOC105829763	11830.3435907745	-0.228055902268003	0.234789208771729	-0.971321908110895	0.331388002473033	0.463867350939451
LOC105829764	631.335852808575	-1.85784182556193	0.218355442476245	-8.5083376191278	1.76444784451723e-17	6.89305177587814e-16
LOC105829765	2144.83151927483	-1.61601421321207	0.29160868490479	-5.54172182402488	2.99511844779157e-08	2.46492667287195e-07
LOC105829766	138.491826818496	0.0618215909571956	0.25923357003136	0.238478338086063	0.81151011445828	0.883767864375798
LOC105829767	118.478217449228	-0.0249114628597747	0.310412574788365	-0.080252750317087	0.936036236729153	0.970903265966047
LOC105829768	417.627234905717	0.044990807017997	0.312942307501865	0.143767096808184	0.885684385849291	0.937013888815206
LOC105829769	5779.44693914023	-0.771045059296864	0.225204342518973	-3.42375751138949	0.000617617050303623	0.00207745104713933
LOC105829770	6016.01675690188	1.44908786117357	0.132294907656283	10.9534666665966	6.39522324136768e-28	1.37410877753711e-25
LOC105829771	9115.61723129761	0.0949675544174764	0.0988101685237068	0.961111147125425	0.336496285434632	0.469570909110992
LOC105829772	5845.53758379734	0.202908007757599	0.0778432564033969	2.60662281015192	0.00914400264442248	0.022720681676249
LOC105829773	1079.50872617149	0.201070179988719	0.11280620176223	1.78243905785011	0.0746776609729203	0.137906481936055
LOC105829774	921.270644055102	0.577402993748539	0.115486064487063	4.99976335944172	5.74007196460193e-07	3.6775880478333e-06
LOC105829792	138.619725619599	0.205760985750617	0.222809476277081	0.923483997129176	0.355755036171646	0.488866771588561
LOC105829802	2071.97702117032	0.373713089817747	0.0887683358633087	4.20998192861489	2.55391115463831e-05	0.000118630404203182
LOC105829820	8621.18351883789	-0.292034960058731	0.159896723777391	-1.82639739676783	0.067790423716134	0.127167028915353
LOC105829835	33876.1846194853	1.92258225795416	0.218234832943276	8.80969473124338	1.25487118762216e-18	5.95595578602755e-17
LOC105829846	60.2397192932815	-1.32118616842942	0.70112121342818	-1.88439052067672	0.0595121711129877	0.113950327636862
LOC105829867	9467.60526898887	-0.00443587694547231	0.0876658098148046	-0.0505998513541729	0.959644381277423	0.986445931103635
LOC105829877	5357.41389881101	0.058315544007592	0.0839322673328556	0.694792906955871	0.487185093964327	0.619897806820807
LOC105829883	86232.9154609179	-1.48064590461554	0.642281151399228	-2.30529247416012	0.021150198748715	0.0470925864871262
LOC105829888	3644.39163576604	1.05280291522911	0.136304989920638	7.72387654950922	1.12844135383588e-14	2.81667465086194e-13
LOC105829893	6679.14555548621	0.395739372473114	0.0833748412661984	4.74650825672461	2.06958280172314e-06	1.19134888848275e-05
LOC105829894	1246.67992090451	0.424431745024444	0.158879492162637	2.67140673253144	0.00755340601294413	0.0192775530667434
LOC105829897	59076.652497604	-0.619798062616684	0.143983208747741	-4.30465516088458	1.67246041321335e-05	8.0770905266316e-05
LOC105829902	9576.81701891186	0.242231240294552	0.0913464398381931	2.65178632822066	0.00800671932618216	0.0202878490763063
LOC105829903	1621.56337451469	1.04598574438897	0.17740861163333	5.89591302676347	3.72615211271997e-09	3.61254991416144e-08
LOC105829904	159.815663412473	-0.303687099092719	0.543456338396675	-0.558806803116269	0.576293579019665	0.701505734681724
LOC105829906	137.220982032488	1.28887230466557	0.275708310085114	4.67476770746478	2.94286526185435e-06	1.65166105412934e-05
LOC105829907	10370.4169808862	0.771489311163231	0.369690983481375	2.08684914059338	0.0369017734995416	0.0758745892464389
LOC105829908	620.967207918201	-0.0539961721063053	0.186089313893931	-0.2901626696151	0.771691793542131	0.855760881386518
LOC105829909	61.3401211784595	0.502011535263429	0.634269644412535	0.791479680110492	0.428664129145682	0.563239373061428
LOC105829912	11297.2115677727	1.12847467030258	0.126034574291336	8.95369129183596	3.437893436123e-19	1.78447885409712e-17
LOC105829913	3864.7182573393	0.0373537536503348	0.12055153133847	0.309857147691119	0.756669591186325	0.844224721062562
LOC105829914	15728.970242566	-0.880851729191064	0.179550687794914	-4.90586663860172	9.30157117888222e-07	5.71023095537557e-06
LOC105829915	31332.2557903348	-0.177112370667934	0.0760490950015704	-2.32892147716257	0.0198632259267828	0.0446270018702624
LOC105829916	27532.4772864368	-1.17980457830452	0.124059946008698	-9.50995560018863	1.90743930680952e-21	1.41061790596611e-19
LOC105829917	18319.5129882966	-0.556875375894728	0.102235684744875	-5.44697653548649	5.12332188045388e-08	4.05076170558015e-07
LOC105829918	4054.48649979488	0.696327109287417	0.114083335211621	6.10367068946356	1.03659753765138e-09	1.12121774480659e-08
LOC105829919	12745.5968779159	-0.0409401888999661	0.106482385991047	-0.384478508054922	0.700623822183339	0.803977971471932
LOC105829920	769.905165877957	1.68579711014425	0.217134118550114	7.76385176775054	8.2388184110528e-15	2.08594287795764e-13
LOC105829922	21.4396655502783	-0.738275411465883	0.528909272854652	-1.39584508980384	0.162761148947766	0.26297147325165
LOC105829923	230.757690353135	-0.357739923202497	0.303979812825227	-1.17685421238212	0.239253700169882	0.359016028001239
LOC105829924	309.687360053001	-0.0507009895637105	0.263293763451665	-0.192564339158828	0.847300175389071	0.909414931057529
LOC105829926	1432.40056732639	-1.04517818061048	0.39931032590609	-2.61745843471197	0.00885872765760115	0.0221259456104082
LOC105829929	184.269691973799	1.73587933420869	0.68605384653426	2.5302377400518	0.0113985263220478	0.0275435514468937
LOC105829930	375.727044674374	0.668661408953631	0.226350117513173	2.95410232740311	0.00313580010224227	0.0088861543948417
LOC105829932	34294.1815412036	-0.454485368448429	0.111748314431936	-4.06704450763998	4.76131520185676e-05	0.000207752227523388
LOC105829933	1162.28557854291	0.425226063380614	0.14066170047443	3.02304082736377	0.00250248478965082	0.00727147444361258
LOC105829934	3364.67661476092	0.264229997564963	0.13523016798697	1.95392789566322	0.0507097450215876	0.0995044978209605
LOC105829935	11.2842055125992	-0.928562939124057	0.92895990466994	-0.999572677417091	0.317517351157857	0.448558496971118
LOC105829936	162.55190339157	-0.219182810726035	0.43999879976249	-0.498144110493821	0.618382471893587	0.736831055631796
LOC105829937	1850.90186013818	0.487761890191611	0.107022934333383	4.55754547592764	5.17548869547827e-06	2.7763249074934e-05
LOC105829938	7762.08668682915	0.0368544733398024	0.256134274951724	0.143887315927354	0.88558945188047	0.936975797504623
LOC105829939	36176.5808192294	0.824033710651867	0.194986305878544	4.22611068474291	2.37765073429641e-05	0.000111255581740179
LOC105829940	422.034893435161	4.02073754374946	0.458742757192341	8.76468888219123	1.87293162021492e-18	8.63177181490353e-17
LOC105829941	7209.07234248337	-0.464000588936115	0.168576961338794	-2.75245552684747	0.00591501798650984	0.0155170410799384
LOC105829942	41465.7660760291	0.0732646433831265	0.19889848522684	0.368351942447272	0.712610826455974	0.811827289030431
LOC105829943	13746.4902445668	0.068033567696576	0.10194550736052	0.667352289061469	0.504547133810114	0.637196141984179
LOC105829945	4787.35761817373	1.66269302037951	0.180514954973798	9.21083253529242	3.23605168922193e-20	1.95639626838892e-18
LOC105829946	5.55546023410232	-1.10445430115844	1.2845836901622	-0.859776057890774	0.389912499453721	0.524679141952789
LOC105829948	7.94158797533554	-3.76759649129154	1.08477226425592	-3.47316816205277	0.000514352973812735	0.00176711587805153
LOC105829949	2337.21632838091	2.9008249897242	0.53832141194826	5.38864872423654	7.09894038255503e-08	5.4489690483551e-07
LOC105829950	3430.49163848057	0.516201747142864	0.082784403108803	6.23549518699101	4.50351199721029e-10	5.23052160377236e-09
LOC105829952	1249.8634412048	-0.226388879144995	0.313613075666355	-0.721873214833187	0.470372430553104	0.603771828997688
LOC105829953	17600.8971545066	-1.21763616621672	0.400310180221661	-3.04173170300712	0.00235221452227875	0.00687630279540949
LOC105829954	862.557490512313	0.153341140084296	0.191155216195111	0.802181301334628	0.422448091084648	0.55693568686291
LOC105829955	2066.56886856513	0.443856466466644	0.139648362017345	3.1783864848448	0.00148097196168504	0.00455727776094292
LOC105829956	34.5315281475765	0.177435569930643	0.415655838490857	0.426880975796869	0.669466022711416	0.779343858148159
LOC105829957	1749.04149022748	1.00447383505407	0.130623606272708	7.68983389539094	1.47326169858015e-14	3.62053493159573e-13
LOC105829958	92.6514538507011	-1.2986077289163	0.314216279879662	-4.13284674305747	3.5829764830474e-05	0.000160975773044515
LOC105829959	10837.2553009492	0.787145123075127	0.149950846664322	5.24935430899713	1.52633258274509e-07	1.09763401472849e-06
LOC105829960	3310.76325820033	0.197058081829873	0.0690163740483687	2.85523666734171	0.00430047692584963	0.0117165152709063
LOC105829961	4629.63524093701	0.177842734468044	0.0988091269231181	1.7998614096289	0.0718825244190375	0.133504513288482
LOC105829962	22.9985252737078	-0.499332195825201	0.567805890548497	-0.879406508697628	0.379180904330043	0.513672691390277
LOC105829963	2031.68775619139	0.809479708451714	0.207874475826347	3.89407937282272	9.85723724354394e-05	0.000401665997366347
LOC105829964	1477.19115348648	0.443636248471909	0.0833178547095103	5.32462399588489	1.01162075893815e-07	7.5373805375429e-07
LOC105829965	18.970299103127	-1.43370030148288	0.488258723390082	-2.93635368463753	0.00332095443318869	0.00934590882604208
LOC105829967	11.6083457848587	0.637047913271729	0.797374172519788	0.798932214293559	0.424329718360283	0.558627882504105
LOC105829968	171.347810867088	-0.387997987799619	0.282461871002082	-1.37362960325629	0.169556701706377	0.272263336409957
LOC105829971	10983.735414091	-0.20327730666644	0.122013797693037	-1.66601901186492	0.0957096277987766	0.169810834706579
LOC105829972	49245.8083083626	-0.385729858775914	0.0859647432108263	-4.48707044735679	7.22092034616208e-06	3.76805492300548e-05
LOC105829973	1040.8570878375	0.107555949089563	0.109142745731084	0.985461272474946	0.324397545386151	0.456453183330956
LOC105829978	349.88754267829	0.71629180584654	0.263033095120654	2.72320030875953	0.00646528445516269	0.0167697706346232
LOC105829979	2595.49561718704	1.0894122730474	0.160279637674003	6.79694744046769	1.06859059571644e-11	1.61969403926514e-10
LOC105829980	6584.1998019189	0.591495873179529	0.145013757717897	4.07889487513453	4.52502915069971e-05	0.000198586705758005
LOC105829981	363.92025774836	1.03708113133408	0.25581388254166	4.0540455468252	5.0339408524513e-05	0.000218568158257716
LOC105829982	9766.96781042152	0.48488646424591	0.125559060413315	3.86181978942626	0.000112545572782245	0.000451887527080226
LOC105829984	1399.78520650727	0.0680225723222487	0.466348226279136	0.145862187286488	0.884030182441762	0.936011180716789
LOC105829985	1307.11790831946	-1.89006752229537	0.757266273440894	-2.49590875572368	0.0125634913576103	0.0299624287664623
LOC105829986	1293.04598493846	-3.21804114191752	0.640445253939506	-5.02469355830606	5.04237022914241e-07	3.26972620894634e-06
LOC105829987	2204.95354843658	-2.27632154690517	0.661747469473851	-3.4398643771393	0.000582005755135312	0.00196933209334996
LOC105829988	618.796206751378	-0.259975121562501	0.176030690082577	-1.47687384194509	0.139709457970266	0.232386272803351
LOC105829989	15605.1438575072	-0.122358167136735	0.0963028221742843	-1.27055640088405	0.203886505901264	0.315853444218869
LOC105829990	12610.7801372145	0.730643864828951	0.251286525066827	2.90761259337182	0.00364199210293607	0.0101362888273201
LOC105829992	33.2569867580792	-1.3923411002089	0.493468920960465	-2.82153757018561	0.00477940388899076	0.0128561194104133
LOC105829993	102.121688028455	2.98927882387837	0.525787666853113	5.68533461762136	1.30556774466927e-08	1.14246159274856e-07
LOC105829996	1642.49722938914	0.626944917840232	0.118366014317341	5.29666324794364	1.17937902882142e-07	8.69421440030141e-07
LOC105829997	601.762833460899	-0.766619591686846	0.193997371296783	-3.95170092544216	7.75976810153571e-05	0.000323747868838672
LOC105829999	2046.01807517492	0.413626649689878	0.0708226056054853	5.8403195724536	5.21007837219594e-09	4.9309670308283e-08
LOC105830000	1121.40398217019	0.594126677694202	0.269175092682339	2.20721267994639	0.0272992043216875	0.0588871725294846
LOC105830001	1942.97244479246	0.813811156312682	0.158647027444297	5.12969684602773	2.9020915920568e-07	1.98636488651326e-06
LOC105830002	27.0937139067029	-0.880930427599124	0.744976135733666	-1.18249482814851	0.237009416443067	0.356320888941449
LOC105830003	5747.32083034607	-0.0901316392495357	0.0775585610092877	-1.16211077251346	0.24519047220101	0.36636862212161
LOC105830004	155.906903017059	2.8257576928514	0.557907577816023	5.06492079550715	4.08570187945936e-07	2.6989056868884e-06
LOC105830005	13.0397530168352	-1.88895879543156	0.974136826477387	-1.93911034270442	0.0524879035764398	0.102412279649698
LOC105830007	38133.3515424484	-0.0187520062029428	0.495650261616699	-0.03783314093647	0.969820720633047	0.993224622384772
LOC105830009	10492.9502270757	-1.8989948091978	0.436586098925525	-4.34964561141865	1.36357716059494e-05	6.73110116530879e-05
LOC105830010	2407.41354663529	0.50491372902868	0.120343896558714	4.19559066530924	2.72161387369284e-05	0.00012590532613243
LOC105830011	7021.06939715889	1.20533158424485	0.194094959963736	6.21000970076735	5.29813306265238e-10	6.08233326326158e-09
LOC105830012	2294.05007460042	-1.04776239715518	0.393567235097362	-2.66221957449274	0.00776272217924433	0.019735734354011
LOC105830013	13107.312777142	0.273333413548522	0.51995205704637	0.525689647428678	0.599103857946512	0.7201747441861
LOC105830014	4996.72379985709	-0.363728852799452	0.135398090963865	-2.68636618293625	0.00722338760851517	0.0185244940282889
LOC105830015	1030.34405672432	-0.0962470181519431	0.116902998676904	-0.823306666563364	0.410333623511671	0.544918116916025
LOC105830016	181.452614760474	-0.183488864616828	0.257076943373578	-0.713750763522137	0.475381310282236	0.608726973784936
LOC105830017	28.310237105115	0.218209496836915	0.698520034702513	0.312388315289835	0.754745429419753	0.842905972309761
LOC105830019	1819.62664968867	-0.574719895856731	0.120463014544079	-4.77092407185638	1.83382663137007e-06	1.0637666340308e-05
LOC105830020	3476.19400689551	0.459575671942283	0.0722478930772378	6.36109445366061	2.00321206251565e-10	2.45764442854929e-09
LOC105830021	69.5594645793289	-0.0666149996599413	0.314126905682705	-0.212063973046703	0.832057125803177	0.898635260173245
LOC105830024	9933.87025095421	0.174534196257486	0.065603357910288	2.66044607802181	0.0078037221569435	0.0198241224309637
LOC105830025	8563.05298093054	0.258420018574981	0.0821588758661068	3.14536945461772	0.00165877206414164	0.00503714205879527
LOC105830026	23859.3555296073	-0.492300359765751	0.10003871979953	-4.92109815831592	8.6059951644353e-07	5.3056139013646e-06
LOC105830027	6930.68590196403	-0.158470178131661	0.0854714276300416	-1.85407196914495	0.0637288643443251	0.120701482200687
LOC105830028	7272.70579185306	0.000820065099572522	0.0702156143198529	0.0116792412558962	0.990681525567758	1
LOC105830031	1684.68051846433	1.34930221750588	0.320123063060475	4.21494847827	2.498352175608e-05	0.000116321521499757
LOC105830034	8877.35819357772	1.79741159808919	0.165592673547191	10.8544149906304	1.9001962971614e-27	3.77664014060829e-25
LOC105830035	0.0545026599599735	0	7.78108046177544	0	1	NA
LOC105830036	2168.80187152939	0.0872468192878003	0.118032742659182	0.739174718151931	0.459800910551639	0.593672741190754
LOC105830037	11017.5344030078	-0.0348824520548301	0.101041720073603	-0.345228208995455	0.729922813207358	0.824273631391832
LOC105830038	2593.81417555738	-0.440663934421826	0.178334260527236	-2.47099986911671	0.0134735868050518	0.0318984559559744
LOC105830039	5338.40069530224	-0.226299213688635	0.102982944187359	-2.19744362014863	0.0279887788791718	0.0601051571150075
LOC105830040	1693.67001931321	-1.80129533752838	0.249873334189898	-7.20883380120681	5.64330882613586e-13	1.05315270346902e-11
LOC105830041	292.003581759414	-1.12733778285116	0.20267009073341	-5.56242797726894	2.66046845089142e-08	2.20780001926793e-07
LOC105830042	503.038099095295	-0.311534423762633	0.14674264098869	-2.12299861624164	0.0337539678128382	0.0705611475445867
LOC105830044	1459.87973276504	3.45686418429898	0.429214491143013	8.05393167200212	8.01759885066821e-16	2.45625860743015e-14
LOC105830048	4053.0715521278	-0.181204762826718	0.080283911282486	-2.25704951256216	0.0240049811085948	0.0527108409924952
LOC105830049	0.0650368881307435	-0.707693294357418	7.78057529612145	-0.0909564225553086	0.927527217229905	NA
LOC105830050	2454.50269885445	-0.108446746916637	0.116467944398703	-0.931129569398025	0.351786544611383	0.485370189111506
LOC105830051	38.1036857892097	-0.87483477628933	0.76496358185576	-1.14362931391718	0.252777399349654	0.375341861193453
LOC105830052	20.1069968085488	-0.524013100704124	0.387507130964913	-1.35226698770499	0.176289921033504	0.281047000728537
LOC105830053	2401.21249299758	0.498912460124247	0.209001782908384	2.38712059381304	0.0169809200895137	0.0389886829492084
LOC105830054	5.02918758315233	-2.94210977388716	1.2738120016844	-2.30968916134933	0.0209053693054181	0.046632347356362
LOC105830055	384.844825044211	1.85575064197837	0.362829466028943	5.11466354232195	3.14300677815225e-07	2.1292632199668e-06
LOC105830056	470.806804177609	-1.51063650475775	0.213915868722373	-7.06182535115382	1.64329449471749e-12	2.86495421776405e-11
LOC105830057	1913.66904159757	-0.701638176237002	0.162335300784801	-4.32215404071063	1.54513247273397e-05	7.51992847152437e-05
LOC105830058	8765.65323431397	-0.115642352137329	0.0724629865924106	-1.59588167111843	0.110515214440195	0.191665784205835
LOC105830060	2459.02256566913	-2.07252671310508	0.651964863880772	-3.17889326238921	0.00147838520418582	0.00455107933137552
LOC105830061	813.505731772835	-0.00645102411146832	0.340358237905821	-0.018953630008078	0.984878096649793	1
LOC105830062	2253.69738916114	0.293650715863741	0.100795483145737	2.91333209285936	0.00357594086464074	0.00997674324404066
LOC105830063	137.779388047051	-1.26339693650858	0.291514341343295	-4.33391005974822	1.46484040184569e-05	7.18191871395206e-05
LOC105830065	70290.4077356102	0.315046119920397	0.286853861023997	1.09828091138728	0.272081844555674	0.397875593528485
LOC105830066	31592.7137658941	0.787442231471343	0.45329242747368	1.73716167256526	0.0823586379980454	0.149845788324628
LOC105830067	3012.7734272505	0.413641118113415	0.189285734404736	2.18527359927165	0.0288687919262805	0.0616456878361349
LOC105830068	27.0338481507276	1.88226974064716	0.752435711755367	2.50156885331239	0.0123644397246436	0.0295364470585687
LOC105830069	2137.23945463045	1.14650127644131	0.571893241626369	2.00474702792579	0.0449900981684033	0.0898558674635865
LOC105830070	23952.3175609554	2.64754232792967	0.94248515583408	2.8091077207329	0.00496790209829303	0.0132800341901243
LOC105830072	2231.31661419283	0.345021660592227	0.115162359075981	2.99595860453494	0.00273583570378797	0.00787041572104736
LOC105830073	2486.82826935269	0.48292354863292	0.132787862164393	3.63680490642327	0.00027604084320506	0.00101421143519466
LOC105830074	2540.54494020356	0.0083365371415884	0.0914955513224602	0.0911141254530258	0.927401908841724	0.964905794436815
LOC105830075	328.314648989409	0.820789908237539	0.251288787802972	3.26632125298442	0.00108954568483283	0.00345804351716047
LOC105830076	3584.68844544837	0.131003615970069	0.099409235972424	1.31782137432792	0.187563450967257	0.295565794883983
LOC105830078	89.9792307472195	-0.12015822781224	0.306160641458581	-0.392467912399824	0.694712515650646	0.799618430494083
LOC105830079	4685.49824959592	0.809324630017587	0.104112873066736	7.77353084376811	7.63280576352897e-15	1.95429326312578e-13
LOC105830080	85237.3756447283	-0.590384251062776	0.762166886930264	-0.774612832421299	0.43856847228854	0.572703573372848
LOC105830081	0.458493841529474	0	6.96402481922206	0	1	1
LOC105830083	5997.96800504463	0.735793968155036	0.106995703567686	6.87685527194623	6.11882168517734e-12	9.62307267995249e-11
LOC105830084	269.064161043441	-1.58492772324046	0.689773140455974	-2.29775215977929	0.0215758990133227	0.047906269279686
LOC105830085	2353.26959103666	0.395430189390007	0.0781880386092673	5.05742561680194	4.24954096804938e-07	2.80015339378306e-06
LOC105830086	10.2056782785371	-4.72633745221868	1.66651660429253	-2.83605782267324	0.00456741759275624	0.0123548723587656
LOC105830088	30.9530198628024	3.9207167843771	1.22955272681408	3.18873416232921	0.00142897222727017	0.00441484216044055
LOC105830089	407.171090170712	-0.587161950055663	1.34493894572528	-0.43657145324097	0.662422169171142	0.773369005787587
LOC105830090	18151.4312143604	-0.436605169326643	0.114438304658304	-3.81520130545696	0.00013607196010407	0.00053577100161103
LOC105830091	2240.92401683842	0.527389524529501	0.15284202593843	3.45055308768251	0.000559439127579759	0.00190025253760269
LOC105830093	18539.9833662495	0.0663688443055577	0.131908475969157	0.503143136314273	0.614863640634547	0.733683443608953
LOC105830095	33076.240673983	-0.381846528197589	0.121419616458736	-3.14485039019505	0.00166171785857997	0.005044160739103
LOC105830096	1118.33301548789	0.458209950926726	0.118754569699849	3.85846163296996	0.000114102975411805	0.0004572170637721
LOC105830097	10194.5717258307	-0.205680595132661	0.137022159762729	-1.50107541355955	0.133336057196853	0.223845772297537
LOC105830098	1643.37336612273	0.274656812772417	0.213595008162636	1.28587655271086	0.198486147944537	0.309101836661913
LOC105830099	4.76836754595121	1.44298358102532	0.937883395784521	1.53855328659305	0.123913390160269	0.210561387575961
LOC105830101	733.319920967398	0.361014943039422	0.229384084499941	1.57384477578921	0.115523339607079	0.198747143448665
LOC105830103	915365.559192312	-0.191501842339793	0.51870898656639	-0.369189366869167	0.711986580942946	0.811569763925216
LOC105830105	19.247372826384	-4.37523344129023	1.02508338877934	-4.26817319369519	1.97080291133762e-05	9.41579515933539e-05
LOC105830106	21.9930190509899	4.15365914816706	1.25892486573193	3.29937016992047	0.000969020392602959	0.00311701886352155
LOC105830108	29.9602522548215	0.648633126056095	0.523055337657274	1.24008509111345	0.21494392277125	0.329439789094166
LOC105830109	13.9248332561133	0.352512108125572	0.730306683104329	0.482690513836109	0.629315499785365	0.746223912788971
LOC105830112	25274.5861497463	-0.841075687227413	0.105767945335567	-7.95208495881199	1.83398405937185e-15	5.20669629678259e-14
LOC105830114	690.407119173804	-0.672243700724807	0.309461832617599	-2.17229923004914	0.0298331000756835	0.0633898558336719
LOC105830115	101.788685014416	-1.16154435367316	0.425982162456584	-2.72674411288652	0.00639626204229394	0.0166150247463607
LOC105830117	118.321250793346	0.395474592198021	0.236029262503817	1.67553204209849	0.0938298897448383	0.166990737289336
LOC105830119	7925.34204354269	0.517295147181879	0.139358516670679	3.7119736887291	0.000205649369085267	0.000779457680203993
LOC105830120	7778.07019474957	-0.00553444619511307	0.182093617345233	-0.0303934112342898	0.975753299503259	0.997394886666784
LOC105830121	560.075118409237	2.88063542190829	0.396684116638558	7.2617866485766	3.82010420076608e-13	7.45271862480744e-12
LOC105830122	527.246837424821	-1.06780911383815	0.205290957292968	-5.20144251806618	1.97747635216e-07	1.39431813744319e-06
LOC105830123	267.517453350341	-0.367754883509782	0.172069917720098	-2.13724100285792	0.032578394640919	0.0684275396024588
LOC105830124	3665.49221194876	-0.253637635798123	0.13064855919962	-1.94137338637303	0.0522130039783762	0.101950971786342
LOC105830125	80.4008884289551	-1.34755098021444	0.321146949596059	-4.19605723146181	2.71601643286978e-05	0.00012568294901813
LOC105830126	5065.62235179554	-2.04535206204325	0.205110064188863	-9.97197319464499	2.02171756083814e-23	2.08735774138483e-21
LOC105830127	5831.47823092149	-1.10386105384344	0.138543625286166	-7.96760624361736	1.61777361551115e-15	4.63470279038329e-14
LOC105830128	19558.3760373582	-0.325428263168916	0.113085914753184	-2.87770819097304	0.00400575492065914	0.0110250135430985
LOC105830129	3772.45325338212	0.0114245968631478	0.102409387169927	0.111558102034055	0.911173794311638	0.953700436413339
LOC105830132	18527.2477680331	0.178646859242378	0.0682112278857615	2.61902423955147	0.0088181681328925	0.0220384899894673
LOC105830134	53.3490517234524	1.44317138887764	0.336612229922056	4.28734092404134	1.80824662110362e-05	8.69401913382148e-05
LOC105830135	801.646843463275	1.01990387842307	0.133595875050569	7.63424677623479	2.27144464200204e-14	5.42281828946433e-13
LOC105830136	3925.06826105599	0.365207411411753	0.0886566591036442	4.11934551904112	3.79950051113021e-05	0.000169649138239176
LOC105830138	2055.77311279265	0.361835705351878	0.0924007440579624	3.91593930374522	9.00529038242732e-05	0.000369507398917663
LOC105830139	329.820945322579	-0.0334335182328425	1.08879971722073	-0.0307067660875086	0.975503395150915	0.997336251026093
LOC105830140	3608.63497980777	0.627075641806553	0.444096370173944	1.41202604642082	0.157942292087364	0.256751093363571
LOC105830142	7828.98364112296	0.584677264388342	0.0873690211198904	6.69204320815304	2.20075858754569e-11	3.18399104112616e-10
LOC105830144	10740.3322503044	0.533505496321271	0.156675601672242	3.40516002891975	0.000661252914863445	0.00221019998871742
LOC105830145	25945.8237482605	-0.497886147830924	0.123227502818044	-4.04038170412409	5.33642770435332e-05	0.000230505842160331
LOC105830146	42.1575574687229	-3.7798145537724	0.591005238308205	-6.39556861558856	1.59950993166625e-10	1.99624865882994e-09
LOC105830147	870.354097011206	0.441128167623205	0.140959603424908	3.12946515813805	0.00175124839619897	0.00528064659578298
LOC105830149	4515.52563942329	0.96506738432011	0.117940415302589	8.18266903541183	2.77624902078305e-16	9.19632488134386e-15
LOC105830150	7643.11793786089	-0.262664139428114	0.361941126987685	-0.725709569437935	0.468016834115584	0.601233551138224
LOC105830154	19643.8180550999	-0.314027098101774	0.922132582112708	-0.340544412151996	0.733446583076628	0.826190324313973
LOC105830155	0.458442448702838	0	7.78108046177544	0	1	1
LOC105830156	39355.034252235	-0.218073725306635	0.144028236480233	-1.51410397458116	0.129999470771946	0.219286185579666
LOC105830158	21349.9600805157	-0.473288054379075	0.226894517901365	-2.08593869414166	0.0369841766820993	0.0760047058608478
LOC105830159	4577.9789744199	0.0358431426695821	0.19826698746024	0.180782202467116	0.856538533299761	0.916648279114236
LOC105830160	3567.54138756901	0.0568264207950813	0.435122255432356	0.130598745721742	0.896092734998157	0.944255715187931
LOC105830161	18288.2295326044	-0.242739863119767	0.118339710551943	-2.05121224302151	0.0402462821386391	0.0817366056973256
LOC105830162	241.193449054405	0.612571004663735	0.184007608681068	3.32905258132817	0.00087141950983873	0.00282824458184034
LOC105830164	10688.9168864903	-0.117654729670455	0.0583171711689529	-2.0174972021464	0.0436436527114035	0.0876179391554691
LOC105830165	2639.27142511683	1.12074651032072	0.116024778550283	9.65954448975747	4.47850831153778e-22	3.65170677710003e-20
LOC105830166	1030.68499653199	0.617757306406589	0.508298323953793	1.21534397674454	0.224234925706572	0.341049867872058
LOC105830167	5320.1847381239	1.21826153532557	0.121901696736726	9.99380294071446	1.62235473016286e-23	1.73123759795903e-21
LOC105830168	23.6064675804404	0.743208170971161	0.467615131233367	1.58935868694176	0.111979436114557	0.193782437333636
LOC105830169	4296.32811574375	-0.0677439028322314	0.0678611169128554	-0.998272735758615	0.318147124527967	0.44928850519537
LOC105830170	12402.565049057	-0.144680248952498	0.102785837955369	-1.40758933166766	0.159252708264723	0.258432135273433
LOC105830171	3736.02478898863	0.0541632175767749	0.123895683690101	0.437167913873841	0.661989577475194	0.773034245142155
LOC105830172	6506.13452411868	0.16961530645838	0.113373231538085	1.49607896112057	0.134633079755793	0.225546935846287
LOC105830173	17616.1383401325	-0.0944257438799016	0.272468424962122	-0.3465566474098	0.728924419990563	0.823731220884858
LOC105830174	2826.37498082002	0.00609271348266362	0.128921654605985	0.0472590388424999	0.962306773851612	0.988092735424396
LOC105830175	473.162585143129	0.168480330459666	0.108071406205662	1.5589723163132	0.119002932572335	0.203719490514656
LOC105830176	19734.0554862366	0.517574247506699	0.211217472395274	2.45043291938513	0.0142684546261848	0.0335207489001683
LOC105830177	99.0146123474728	0.535484895587996	0.25114553221108	2.13216970604095	0.0329928978970473	0.0691702368885881
LOC105830178	172.472186152218	0.559385110089637	0.239839378060386	2.33233222423049	0.0196832205602137	0.0442788917526031
LOC105830180	18.9988545053212	-0.804744638324698	0.56964624284131	-1.41270946387841	0.157741167769567	0.256555295369898
LOC105830181	3074.1748067501	1.0575120703302	0.185616394721047	5.69729884000538	1.21720466049787e-08	1.07221906381807e-07
LOC105830183	0.742995736136236	0	6.40495373605536	0	1	1
LOC105830185	28086.3262088485	-1.18704765821382	0.184218830997766	-6.44368250403356	1.16608895637522e-10	1.49402211171361e-09
LOC105830186	11023.4641875663	-0.53424653357291	0.112204755447211	-4.76135375406843	1.92298626694614e-06	1.11224014712418e-05
LOC105830187	38.6197089300081	-0.435105180989718	0.410589572927405	-1.05970830649089	0.289277322674201	0.417378351226842
LOC105830188	12226.6603820816	0.615600157844208	0.154490873298186	3.98470242741152	6.75647399043917e-05	0.000285560702945196
LOC105830189	4414.19305356522	-0.710962487201868	0.319285275550377	-2.22673120762092	0.0259652434136256	0.0563999139722196
LOC105830190	6478.05292624575	0.0801438724515981	0.163412982479387	0.490437609274448	0.623824268893111	0.741703871636915
LOC105830191	19571.3795777409	-0.158811171440429	0.116875001663604	-1.35881214271576	0.174206124536915	0.278491592613809
LOC105830192	131180.170692419	0.232777616764228	0.636429360873752	0.365755622029518	0.714547437156329	0.813430884433219
LOC105830194	8181.67867627822	0.470330436205714	0.106183163450034	4.42942572931571	9.4484344178766e-06	4.79202893921014e-05
LOC105830195	44.7341577502428	-1.68604070965965	0.654607600510784	-2.5756509828851	0.0100051581264566	0.0245610644141825
LOC105830196	60.7080881701276	-1.06789506046568	0.418317755711217	-2.55283225702448	0.0106850942419664	0.026016762691427
LOC105830198	4916.42381576103	1.13251155715213	0.17309454534531	6.54273394284531	6.04042380251403e-11	8.11857467962579e-10
LOC105830199	4679.27781247501	0.463695110110652	0.1453767762627	3.18960924867904	0.00142465279738128	0.0044035729934608
LOC105830200	4493.44301932206	-0.995399787865933	0.468892854001587	-2.1228725909791	0.0337645298190701	0.0705739482217977
LOC105830201	1068.2639056033	0.486972929318031	0.0871139006587438	5.59007145398847	2.26976192113476e-08	1.90645613027166e-07
LOC105830203	5696.52326119349	-0.171252597388291	0.134554132260569	-1.27274127156983	0.203109867152205	0.314907766621966
LOC105830204	16.7869771713612	-0.419294742045266	0.630830788505783	-0.664670700424163	0.506261137921854	0.63875985307319
LOC105830205	6.53416013050428	3.89848195227156	1.47836522144433	2.63702222950214	0.00836373505230843	0.0210516680911357
LOC105830206	5843.48746116276	-1.14102921454504	0.203380234857888	-5.61032499221146	2.01947005253767e-08	1.70614101144256e-07
LOC105830207	10810.9862979409	-0.0196197485148748	0.0696424659933183	-0.281721048142625	0.77815741384413	0.860290841337899
LOC105830208	20436.1953637168	-0.26554648206255	0.0902431693839512	-2.94256600112024	0.00325504391880333	0.00918948833611026
LOC105830209	1935.21802078658	1.07720589751553	0.146055978206842	7.37529480642011	1.6398178108891e-13	3.40379937247216e-12
LOC105830212	9739.01823281431	0.824468037988939	0.0841263459935104	9.80035479078741	1.12190883106018e-22	1.03711339615447e-20
LOC105830213	4058.83350078325	-0.181812087425109	0.0774018601846514	-2.34893692466013	0.0188270958254193	0.0426486427730684
LOC105830214	1737.37696375303	-1.04840452850221	0.314004203342472	-3.3388232302061	0.000841340846519136	0.00274069237034507
LOC105830215	177.997147130572	1.19189933504256	0.237281852315843	5.02313735083303	5.08341630557975e-07	3.29365604151255e-06
LOC105830217	40654.1569400316	-0.166074874079953	0.143452378130717	-1.15770038980199	0.246986324840115	0.368606492712499
LOC105830219	2579.90708092433	-0.506445796358101	0.0855502164128114	-5.91986575363308	3.22204515985067e-09	3.15653222684077e-08
LOC105830220	0.453120865421525	0	7.78108046177542	0	1	1
LOC105830221	0.22995029162661	1.65007041997084	7.78108046177544	0.212061863140577	0.832058771833893	NA
LOC105830224	103.862008632924	-0.152513538842932	0.316338507681796	-0.482121319850015	0.629719765432106	0.746591922330213
LOC105830227	788.678136535696	-1.86999702711848	0.335307089996802	-5.57696834605054	2.44746382758315e-08	2.04276508443948e-07
LOC105830228	816.083288338144	-1.0217178940397	0.467152772720461	-2.18711726378019	0.0287339646666267	0.061425982849227
LOC105830229	9267.9247757279	0.00542683400039496	0.183515675683246	0.0295715010730846	0.97640879421886	0.997680086631956
LOC105830230	348.751950335202	0.165165660797375	0.38987073011517	0.423642115294432	0.671826835990408	0.781365422591433
LOC105830231	354.364132143464	-2.78001414566629	0.264589964746954	-10.5068767378423	8.03092566066637e-26	1.23972541752034e-23
LOC105830232	1064.13853193895	-1.65532221532036	0.652988718770965	-2.53499358830572	0.0112449384208172	0.0272062232266454
LOC105830233	1537.74739836441	-1.29250181889461	0.901757433125052	-1.43331429430577	0.151768038777825	0.248658162910027
LOC105830234	98.0878776561526	1.67671973640888	0.527512003909776	3.1785432823926	0.00148017117075946	0.00455569524101344
LOC105830235	2541.1910078738	0.26438669048155	0.768084957608435	0.344215425471634	0.730684282485283	0.824567680722519
LOC105830236	513.18356860876	-0.960671000236173	0.196434177131671	-4.89054916137241	1.00555039672709e-06	6.11639300228033e-06
LOC105830237	9916.91780095151	1.11580553130256	0.431855918531882	2.5837449098667	0.0097734050127852	0.0240739178471394
LOC105830238	287.735222483114	-1.02952037002378	0.500639055758116	-2.05641241565699	0.0397427805665676	0.0808379443531309
LOC105830239	8697.06518673072	0.434658645611306	0.0721007669603385	6.02848851594609	1.65500155315562e-09	1.72554260296225e-08
LOC105830240	19852.5359731665	-0.274077857920624	0.120923424154381	-2.26654066271489	0.0234183004396901	0.0515935952599519
LOC105830241	2035.34873990921	0.449389921677344	0.113383680403893	3.96344447522374	7.38760520196542e-05	0.000309846802192694
LOC105830244	14.8247461300059	-0.999989667743957	0.920101521227035	-1.08682536076061	0.277113997494399	0.403674994059637
LOC105830247	9.98514721655964	-1.85684387787269	1.02287812125076	-1.81531292858445	0.0694758332906844	0.129792709355174
LOC105830248	19.7323044098185	1.2822229362076	0.660385468152189	1.94162803096707	0.0521821469367472	0.101915751909382
LOC105830249	56.6950306281033	-0.923787782471196	0.456578072233205	-2.02328547657312	0.0430437233799314	0.0865884617587182
LOC105830252	55.1031656275191	-0.552478154540913	0.637552989983822	-0.866560369444635	0.386182935597742	0.520983257763796
LOC105830255	155248.955740299	-0.522125116312171	0.323280150589522	-1.61508560101832	0.106292158697305	0.185271357518871
LOC105830256	13712.7061679376	-0.20567333614859	0.256904130516038	-0.800583998923874	0.423372517104118	0.55789692606418
LOC105830257	1796.47790449961	0.168504317594356	0.11477587045769	1.46811622445043	0.142072655202738	0.235602338102162
LOC105830258	5610.34810891561	0.0506447633940335	0.0778462058367761	0.65057458934123	0.515321137982437	0.647255398840409
LOC105830259	5678.46137070167	1.38068778908033	0.152512039336944	9.05297571970683	1.39124238824362e-19	7.70757978155874e-18
LOC105830260	1733.0886746141	-0.453245437049625	0.115457603596986	-3.92564389809884	8.64980414309845e-05	0.000356392552151504
LOC105830261	38.0876866747768	-1.09506303438657	0.433553627992594	-2.52578450203922	0.0115440268538488	0.0278359155256591
LOC105830262	6105.33649594639	0.348932147945939	0.0846663193027316	4.12126275028329	3.76801380081222e-05	0.000168432441475722
LOC105830263	36016.0148612852	-0.456350939939182	0.246635145561552	-1.8503078257567	0.0642691953735466	0.121478864293794
LOC105830264	6790.01893512347	-1.54232746077015	0.236883766436202	-6.51090399301604	7.46998783082441e-11	9.87305124772304e-10
LOC105830265	11633.2628153059	-0.2387750424842	0.0660353553056299	-3.61586670320895	0.000299344390002881	0.00108939707050717
LOC105830266	14083.7548355858	0.200015154623837	0.208593745827167	0.958874168689418	0.337622139280804	0.470687594437947
LOC105830267	5984.63701455253	0.877976566824325	0.132260740014597	6.63822512052651	3.17482730332828e-11	4.45540636565928e-10
LOC105830268	5205.71262527861	-0.418628308490402	0.0951516292326508	-4.39959159781524	1.08454792502847e-05	5.4553343903678e-05
LOC105830269	3337.62657904697	0.0229488821365446	0.117090771260935	0.19599223653078	0.844616242507892	0.907809136860496
LOC105830270	40.7450585545652	-1.16202608688723	0.444409917232734	-2.61476182647536	0.00892896951298955	0.0222768892604007
LOC105830271	0.326725676048986	0	7.78108046177544	0	1	NA
LOC105830272	5158.71987918654	0.793293555548307	0.145416519655133	5.45531936419373	4.88849043265889e-08	3.87472571681338e-07
LOC105830273	244.818862223224	-2.35162101197988	0.262985955472038	-8.94200227445195	3.82181726630494e-19	1.95391943840028e-17
LOC105830274	11.1975649316248	0.0917390553903396	0.858032109114146	0.106917974765599	0.914854053130193	0.956167714768295
LOC105830275	450.038788350638	-2.24878181092077	0.722529526855914	-3.11237358105812	0.00185589481453857	0.00557504771418162
LOC105830276	543.328730414782	-1.63706871993715	0.259286093954027	-6.31375441302073	2.72346013700868e-10	3.27062055728384e-09
LOC105830277	4878.99490636771	0.063467342716021	0.101949220358483	0.622538774625752	0.533587655730871	0.664529155331781
LOC105830278	14749.3783731108	-0.0998962537671026	0.0646863838027731	-1.54431656083425	0.122511662529863	0.208670105433832
LOC105830279	5126.55465924367	0.0214637901833042	0.480544392212342	0.0446655720702279	0.964373875804841	0.989437529079726
LOC105830282	3853.9203506244	-1.79427597764645	0.197949879906057	-9.06429434813489	1.25413374512718e-19	6.97228200962313e-18
LOC105830283	280.825423508629	-0.0317952886760778	0.17349974962918	-0.183258412441711	0.854595263808423	0.915021191552453
LOC105830284	2208.08361204877	-0.401747362890302	0.198319022422085	-2.02576312641991	0.0427890642606555	0.086141570238595
LOC105830285	51189.2463656342	-0.331765174837694	0.103496496344858	-3.20556914054586	0.00134795658584481	0.00419094832126173
LOC105830286	7291.26086598439	0.0207614209629627	0.0916008848887802	0.226650877752663	0.820695226897892	0.890318392726883
LOC105830287	2710.43811139422	-0.178516673361308	0.139005672107586	-1.2842402087243	0.199057920312973	0.309870856958711
LOC105830288	1705.65490969602	0.117676169807673	0.0969254287223971	1.21408975290383	0.224713452571953	0.341614293516976
LOC105830289	15435.5709986515	-0.695816421033129	0.13206847437475	-5.26860345988944	1.37465557637788e-07	9.98037610246951e-07
LOC105830290	1408.34560431	-0.829506578518426	0.166918193311885	-4.969539641305	6.71120496001237e-07	4.23109273846934e-06
LOC105830291	6856.31736993436	0.770628421042681	0.196403714905036	3.92369574788995	8.72008504468638e-05	0.000358916262517508
LOC105830292	3822.46039883551	0.139060432486462	0.162452686042977	0.856005744649079	0.391994601906321	0.526500605702864
LOC105830293	12788.163206708	-0.118665184449733	0.0916021001481674	-1.29544174487038	0.195167885257674	0.305009767603403
LOC105830294	2528.35689864196	0.712500131860745	0.153671243614343	4.63652219571314	3.54320163676532e-06	1.95682202238863e-05
LOC105830296	39275.4903495032	0.744287264342421	0.145927505107715	5.10039052468577	3.3895338737451e-07	2.28459468387228e-06
LOC105830297	656.959459206038	-0.296158817532965	0.190347237086905	-1.55588713587553	0.119734932898994	0.204730125077321
LOC105830298	30831.7095356451	0.205074663322792	0.0847552343312746	2.41961059916649	0.0155371351185023	0.0361768334792474
LOC105830300	2284.00074785692	0.151466281969514	0.167813616090697	0.902586366339024	0.366745465045285	0.501138956189415
LOC105830301	27263.3414760606	-0.30058613666052	0.124959722491	-2.40546418212611	0.0161519352146583	0.0373985393786321
LOC105830302	139512.550321951	-0.781571165482744	0.466545898221375	-1.67522888629468	0.0938893320203227	0.167077826426763
LOC105830304	1454.98979647305	-0.134844141025532	0.238805719873686	-0.56466043232489	0.572304752078585	0.698093253398505
LOC105830305	34.140205724404	-0.533998535457994	0.412746496359224	-1.29376879069433	0.195745295864378	0.305791924174062
LOC105830306	1905.53066594991	0.276001155874851	0.115413870756014	2.39140368542287	0.0167840870553426	0.03861481466936
LOC105830308	474.635134653307	-0.9771051994166	0.222758509101796	-4.38638776743691	1.15248587734133e-05	5.76787077422953e-05
LOC105830309	3564.80781122017	-0.863870230402976	0.300172053002101	-2.87791692052334	0.00400310548805907	0.0110196290270324
LOC105830310	5487.67267214221	-0.183153446850533	0.130450415415647	-1.40400815334287	0.160316421675736	0.259734165951111
LOC105830311	1287.04601330248	-0.283518987857309	0.216809916313092	-1.30768459615972	0.19098031013402	0.299820984511347
LOC105830312	1293.02737446143	-1.75211806531211	0.482926021137817	-3.62812933787242	0.000285482243783806	0.00104540941413232
LOC105830313	9456.0694015064	0.229532602117609	0.0958578562397302	2.39451007065684	0.0166425864121603	0.0383367488388848
LOC105830314	1954.51699910421	-9.68873975434293e-05	0.213922755066863	-0.000452908329051515	0.999638631449145	1
LOC105830315	121721.667944915	-0.705817184868157	0.101232431879729	-6.97224369465621	3.11925608231476e-12	5.16089195721173e-11
LOC105830316	8875.60752903163	-0.753412012193222	0.356595697180124	-2.11279053042712	0.0346187005466994	0.0719714093478714
LOC105830317	14711.3215297269	0.0461048566485582	0.0858617336901439	0.536966290652138	0.591290899030532	0.713642424061444
LOC105830319	40091.5315376219	1.93114135948502	0.741455828934556	2.60452650599564	0.00920013044285847	0.0228351661007571
LOC105830320	5.34419010086924	-2.04578787896563	1.10871112531081	-1.8451946880141	0.0650092229551638	0.122746306256633
LOC105830322	25629.5162079776	0.48399412977806	0.16415951858198	2.94831596704736	0.00319510313526463	0.00903791849327658
LOC105830323	7497.15790831305	0.0111262500748023	0.23173235142408	0.0480133654469366	0.961705590806086	0.987734571010708
LOC105830324	3327.83639041618	0.319425409581886	0.067883392472455	4.70550156596105	2.53242561356449e-06	1.43549259378522e-05
LOC105830325	27023.9174625781	-1.43513568354187	0.187255263823889	-7.66406056756619	1.80144872788092e-14	4.36631627641869e-13
LOC105830326	5579.93416819445	0.221790789059043	0.112884780569743	1.96475368902379	0.0494427526234662	0.0973668276830707
LOC105830327	136861.781456839	-0.165209203863655	0.10390355408098	-1.59002456965904	0.111829266939259	0.193564701103224
LOC105830330	19.5279935134008	0.906804439479777	0.59477302828667	1.52462266503906	0.127353240868565	0.215554239920181
LOC105830331	11322.6591594486	-0.226736025006343	0.247853778456505	-0.914797532715977	0.360297930318135	0.494031091814733
LOC105830332	8272.25885983797	-0.35564231032742	0.144173920408231	-2.46675896251147	0.0136342101301508	0.0322163681185016
LOC105830334	42.3593727908124	-0.2681376938763	0.369576990568771	-0.725525941059375	0.468129436412781	0.60132962021031
LOC105830335	57.9387908476578	1.10690462240908	0.383305628783163	2.88778598405414	0.00387963745068102	0.0107317737414454
LOC105830336	97.5043554179597	0.219440505430168	0.29281875614327	0.749407272677576	0.453611768860256	0.587379031262975
LOC105830337	2258.59253991179	0.0239515495778512	0.211740678708238	0.113117374157729	0.909937500813836	0.952722390053715
LOC105830338	26.8087276214243	-0.628140836184292	0.427604345668629	-1.46897673643164	0.1418390992115	0.235337752004888
LOC105830339	1220.3849268452	1.01636447213965	0.224916616568395	4.51885008607438	6.21763983132731e-06	3.2833103061476e-05
LOC105830340	8879.11752033062	0.405398414691257	0.168564592153654	2.40500338482543	0.0161723159919005	0.0374252611157263
LOC105830341	2112.27922063624	1.4152131972058	0.310819647652556	4.55316518081819	5.28447475833917e-06	2.83096862053884e-05
LOC105830342	7160.87908583082	1.49378626272773	0.201241492307129	7.42285423151186	1.1462290829352e-13	2.44303517676537e-12
LOC105830343	9089.21358990024	0.525134309554395	0.0876494758316776	5.99130005709178	2.08170148021769e-09	2.12582232083888e-08
LOC105830344	1598.40403758005	-0.182391767691834	0.159675687163316	-1.14226386578994	0.253344356183252	0.375902880115127
LOC105830345	4218.48560410874	0.860246217522529	0.088149358998044	9.75896169070971	1.68875283545111e-22	1.50849270132993e-20
LOC105830346	8524.54719215258	-0.227168610945034	0.102382683191515	-2.21881868948576	0.0264990619970323	0.0574104218221574
LOC105830347	10424.6858939574	-0.13606224785948	0.202606476694814	-0.671559221990865	0.501864345687555	0.634917496533428
LOC105830348	1241.10801540284	0.181274669424635	0.12240441938976	1.48094872986097	0.138620236259979	0.230960298545508
LOC105830349	7111.76908841353	0.452615267674324	0.187891680541244	2.4089159582293	0.0159999819201435	0.0370899128925911
LOC105830350	13142.5921875882	-0.190830358487459	0.177000718469217	-1.07813324227069	0.280974298508334	0.40791557215874
LOC105830351	3527.21194971995	-0.0794501895881008	0.0924650445296944	-0.859245674862418	0.390204988910295	0.524939446964523
LOC105830352	2216.64472471222	0.306616637351424	0.144682414457602	2.1192391521865	0.0340702610456391	0.0711194893823895
LOC105830353	13177.8602436605	0.553828979359227	0.0903219116935824	6.13172339883699	8.6932152558381e-10	9.5655448143824e-09
LOC105830354	1640.46630423657	-0.0394134936860122	0.102538532731964	-0.384377390975927	0.700698755249678	0.804005932631153
LOC105830355	2571.71076885267	0.0572242234768899	0.136116065297312	0.420407564323123	0.674187743118214	0.783194645691503
LOC105830356	32767.4880212614	-0.0783149241619544	0.190872041580166	-0.410300657517001	0.681585409813224	0.789021333529688
LOC105830357	1896.18964249113	0.25657504473503	0.232286452191352	1.10456310436766	0.269348945698349	0.394950774150286
LOC105830358	18276.1603533378	0.233402968520542	0.224325259875235	1.04046672519339	0.298123115558281	0.427041219583484
LOC105830360	4146.92118218721	0.460063103620141	0.156915611941616	2.93191415390405	0.0033687985388789	0.00946358600144425
LOC105830363	14285.0583995184	-0.17229476993636	0.0861684503910419	-1.99951106413621	0.0455530859563431	0.0908433546602101
LOC105830364	18036.8501992314	-0.330775365046658	0.0981390100382109	-3.37047790596082	0.000750379230082422	0.00247275228151513
LOC105830365	25596.9651861472	0.586634724992396	0.0742463628481366	7.90119141852508	2.76250029066786e-15	7.61243580963934e-14
LOC105830366	8090.80050920305	0.38635987172478	0.280841922777944	1.3757200773414	0.168908313561975	0.271304392932155
LOC105830367	1.29632152001173	0	3.47734315278052	0	1	1
LOC105830368	7056.19480889542	0.152567389317243	0.0609557821930283	2.50291906408664	0.0123173708182795	0.0294408931405713
LOC105830369	2504.23409422294	0.46445204778974	0.283138823210707	1.64036864504485	0.100928540630266	0.177439605928928
LOC105830371	2491.03764752427	0.118653788221349	0.257880350409894	0.460111784526243	0.645435985801437	0.760011269661768
LOC105830372	25.4922406459732	0.994551262271202	0.716857226211035	1.38737704790663	0.165326819999887	0.266278002228342
LOC105830373	219.79120968549	-0.624606848381912	0.20681392685393	-3.0201392037929	0.0025265853261024	0.00733614073868301
LOC105830374	37716.1635943	-0.523616297278296	0.663975845840469	-0.788607447934338	0.430341476501763	0.564875418414879
LOC105830375	33697.2991054329	-0.908852617271572	0.844292598031159	-1.07646640440881	0.281718718087128	0.408846989556894
LOC105830376	746.750048503898	-0.0189222839277251	0.245550229882716	-0.0770607461323212	0.938575220152851	0.972648504231919
LOC105830377	7804.87544774942	0.593600211457328	0.115751805624193	5.12821556654199	2.92501404620419e-07	1.99775443877348e-06
LOC105830378	7110.35766665923	0.220983011742644	0.0945533707185732	2.33712463197503	0.0194327045791796	0.0438331682237134
LOC105830379	5340.11555275473	-0.433089270263726	0.201027142326943	-2.15438206627523	0.0312102217997039	0.0659108150637922
LOC105830380	3833.71342519597	0.363060192005652	0.097118032169705	3.73833966663613	0.000185239568819591	0.000709371181173288
LOC105830381	13660.4591226898	-0.353041852950059	0.120640571812816	-2.92639406167465	0.00342916273953825	0.00961731529051011
LOC105830382	14098.1827745448	0.0360570797164726	0.127044708472015	0.283814100958129	0.776552847697675	0.859233212289087
LOC105830383	4838.4990314698	0.104458610091814	0.0996642500104364	1.0481051137281	0.294590180513916	0.423315306838795
LOC105830384	18919.0859843849	0.414354341203972	0.139426425164501	2.97184942320009	0.00296011821893215	0.0084438248441014
LOC105830386	4947.21749896527	0.216807614062207	0.0683778932732846	3.17072673174788	0.00152058114681674	0.004666520022078
LOC105830387	75.2049953702986	-0.00475398224532648	0.265911212330611	-0.0178780811973276	0.985736114890838	1
LOC105830389	1290.52425020028	-1.24205147344662	0.209606084555023	-5.92564608075854	3.1107190993229e-09	3.06256555289375e-08
LOC105830390	5071.96591435242	-0.527749488543666	0.089009542745245	-5.92913380146376	3.0453686407298e-09	3.00567109792699e-08
LOC105830392	7147.56684085224	0.788189675909415	0.155008119358902	5.08482832492445	3.67958737732903e-07	2.4564538178264e-06
LOC105830393	4223.28544931282	-0.0566538910897192	0.164185748866458	-0.345059735579115	0.730049462834992	0.824358103762259
LOC105830396	3158.35493912692	0.150663165973432	0.0865898041094865	1.73996427781416	0.0818652906876574	0.149139017601414
LOC105830397	2914.86562054962	0.249352315306562	0.0827925278640076	3.01177318460599	0.00259726583305703	0.00752350642113442
LOC105830398	1932.06114213678	-0.0932033044378016	0.10471308501977	-0.890082690431715	0.37342148668367	0.507860887714512
LOC105830400	21007.8423695858	-0.253908147534502	0.0980471315058891	-2.58965401266483	0.00960724368612491	0.0237234313727886
LOC105830402	12584.2023038017	-0.679355437840446	0.205948992267869	-3.29865871330333	0.00097147944274603	0.00312366494229765
LOC105830403	7133.09162490359	-0.558938588582759	0.191669058108374	-2.9161649464919	0.00354363103456604	0.00989701975225717
LOC105830405	6380.58956324626	-0.19262668859611	0.196756942013896	-0.979008347174386	0.327575855161822	0.459786025518447
LOC105830406	806.855801623267	-0.405924441226854	0.237634635875221	-1.70818719136549	0.0876016144089681	0.157637773829213
LOC105830407	4160.29774240737	0.740730654309834	0.169734704920457	4.36404950099607	1.2767666659038e-05	6.3300873052293e-05
LOC105830409	34.460089956255	-1.29675064182882	0.534881042067751	-2.42437203759517	0.0153348865732068	0.0357619091396287
LOC105830410	2780.10508953453	0.216579708463633	0.665555724608729	0.325411833232983	0.744869400835005	0.835397014409013
LOC105830411	442.873401903757	-1.15658182537872	0.588879525188038	-1.96403810271619	0.0495256733714268	0.0974938970664462
LOC105830415	5250.25746355754	-0.0705213810298873	0.143447231307602	-0.491618976449007	0.622988725836785	0.74093206229373
LOC105830416	10633.6617384187	0.44010614428787	0.110788998768535	3.972471537606	7.11307375885193e-05	0.000299121588907024
LOC105830417	1369.68332844806	1.90204533010997	0.191924281755796	9.91039441549209	3.75162196304188e-23	3.68214748224481e-21
LOC105830418	7629.92172219608	0.343993704664088	0.13678502265521	2.51484919903244	0.0119083307659161	0.0285799938381986
LOC105830419	3179.33313724357	-0.00598279658678474	0.0931088542307402	-0.0642559360891534	0.94876643881545	0.979443343537571
LOC105830421	649.572819817457	-0.379389279564518	0.125388810082864	-3.02570284632095	0.00248055954559892	0.00721567815130311
LOC105830423	921.036701223944	-0.672612852437729	0.137110447204614	-4.90562802580586	9.31288712359292e-07	5.71497125685556e-06
LOC105830424	2456.20543630799	0.46561618631535	0.112304972668089	4.14599794874135	3.38336854248037e-05	0.000152784890160289
LOC105830425	2735.84453775014	-0.487212190769711	0.0972041085493986	-5.0122592351342	5.37946633536886e-07	3.46570156938269e-06
LOC105830426	12669.3957629318	-0.34965074400696	0.15116631443585	-2.31302023411664	0.0207215266847686	0.046261201107529
LOC105830427	487.784717052901	0.220110885466608	0.221719585909996	0.992744436912124	0.320834513577535	0.452480820106689
LOC105830428	7989.2705568798	-0.0185960970537384	0.0652777054689388	-0.284876695958423	0.775738610468282	0.858691444336235
LOC105830429	23314.7650101879	-0.0340047574288302	0.176349409101591	-0.19282603555105	0.847095212701545	0.909301499139531
LOC105830430	4742.99819751058	0.174680405408953	0.134459442262606	1.29913081944661	0.193899037996485	0.303593767025515
LOC105830431	351.111345813178	0.905798460013161	0.335901387497029	2.69662017999605	0.00700471162751766	0.0179927164584056
LOC105830432	4970.56388004591	0.845214415530794	0.176327557620683	4.79343346517069	1.63950850243773e-06	9.6121626802212e-06
LOC105830433	5550.35294689931	0.247967578275306	0.11485166870543	2.15902460164763	0.0308482583628552	0.0652330506675619
LOC105830434	4264.30711812587	0.662188325364412	0.0906241105935269	7.30697737089528	2.7321854773168e-13	5.50592510637987e-12
LOC105830436	3156.40362072213	0.0686280283543003	0.226606963577175	0.302850482928464	0.76200380904724	0.848246816713076
LOC105830437	9368.92565911096	-0.0929317147766986	0.0802264035371496	-1.15836820148202	0.246713809976929	0.368298711729713
LOC105830438	5438.84130407643	0.617626111358414	0.120934301686437	5.10712099665336	3.27104306271542e-07	2.20847493406264e-06
LOC105830439	4670.92373552804	0.339677603466776	0.0937441672096472	3.62345320863674	0.000290695811977886	0.00106278763174256
LOC105830440	1573.23678252581	0.255048407467415	0.107666081051173	2.36888354231257	0.0178418704375578	0.040695128382896
LOC105830441	1895.54027122784	0.7047645099814	0.107631037481671	6.54796726363819	5.83254999828382e-11	7.85911398073837e-10
LOC105830443	3.25680204271713	-1.18894865306343	1.37486099238833	-0.864777355416895	0.387161002240695	0.521859947069096
LOC105830444	100518.565944505	-0.352220646791704	0.165172350975124	-2.13244314022479	0.0329704341163329	0.0691413746306639
LOC105830445	6898.47734798604	-0.390993224899142	0.661253115009495	-0.591291316477998	0.554325246798155	0.682764234507988
LOC105830446	1.85238928089601	1.38798741968364	3.38547304917375	0.409983302044713	0.681818196594173	0.789175899093496
LOC105830447	571.411407734424	2.44807286003732	0.233177905097064	10.4987342562249	8.75461076440571e-26	1.32569820146715e-23
LOC105830449	1709.94404833284	-0.566587203826689	0.497923564469302	-1.13789995946581	0.255162258209995	0.378327475021501
LOC105830450	1275.92193668803	0.25848359759811	0.14961508452325	1.72765733095543	0.0840496776941367	0.152329861545284
LOC105830451	23.5811822569037	-0.473729672165949	0.535244958502824	-0.88507077860398	0.376118458623991	0.510631628888381
LOC105830455	4052.08822703	0.0349921230166547	0.0820423422976027	0.426512969238778	0.669734099710288	0.779387556568366
LOC105830456	882.133618689151	1.16744634563893	0.228541002377843	5.10825774584121	3.25142927268514e-07	2.19709840355689e-06
LOC105830457	11118.4177421743	-0.199550827517816	0.073331873034802	-2.72120183570264	0.00650450336685879	0.0168493977733879
LOC105830458	44054.4685220982	-0.0889843267877908	0.0615935410243753	-1.44470224162913	0.148541540001093	0.244291527308376
LOC105830459	2305.99012727771	0.157320840352007	0.0926590356976979	1.69784672555054	0.0895366943732849	0.160536021711235
LOC105830460	10327.3492378823	1.90488495252331	0.544751019479463	3.49679924297071	0.000470876047918954	0.00163113925096108
LOC105830461	12633.0355964121	0.448760765915163	0.192003688890022	2.33725075028224	0.0194261497247394	0.0438301992796753
LOC105830462	5051.54521743883	0.710473576213972	0.108939254805213	6.52174073968396	6.94960654806887e-11	9.25450118210177e-10
LOC105830463	10907.7111218143	-0.240661810285309	0.159511285944445	-1.50874471897322	0.131364032764747	0.22123589884117
LOC105830464	1409.5252775054	1.03166267532718	0.187309062788575	5.50780971282563	3.63325826445991e-08	2.9473880818833e-07
LOC105830465	24451.0992225476	0.475415652402842	0.0766659452179164	6.20113208089346	5.60584411346997e-10	6.39863039513083e-09
LOC105830466	3933.58413075634	0.189422544827902	0.0858057591820677	2.2075737879782	0.0272739980360271	0.0588684330537512
LOC105830469	315.604197746099	-0.139022339551716	0.333860282544784	-0.416408739883778	0.677110934138067	0.785436448657908
LOC105830470	567.675398158042	1.08378883420229	0.158267810103305	6.84781594876987	7.49859506882373e-12	1.16319669848095e-10
LOC105830471	9712.74680062044	0.0780276886479745	0.090254311668843	0.864531424651158	0.387296025235503	0.52199769443456
LOC105830472	4654.21837273217	0.560567284076996	0.107224721659474	5.22796679162532	1.71384283176295e-07	1.22142989802918e-06
LOC105830473	5108.17530733872	0.29128510475325	0.195915707794072	1.48678790502812	0.137070836953818	0.228896456885456
LOC105830474	2676.25456892231	0.548365272643851	0.117754717740752	4.65684333642691	3.21094593075204e-06	1.79199860649201e-05
LOC105830475	13189.3552520863	0.0701334527752032	0.154086241667073	0.455157138083343	0.648996193908741	0.762940580330496
LOC105830476	5839.91943291999	-0.01498303659767	0.255785993072184	-0.0585764545498067	0.953289465020286	0.982581517815541
LOC105830477	2705.78256741013	0.322511802602243	0.062794686506646	5.13597281145927	2.80688239623998e-07	1.92783715335705e-06
LOC105830478	5774.58807368981	0.41671419680416	0.0861485930417619	4.83715615183815	1.31709956149803e-06	7.83166904555673e-06
LOC105830480	3771.75777978625	0.985832727545512	0.246808035783445	3.99432994317294	6.48774665408598e-05	0.000275227245997778
LOC105830481	48411.3037146782	-0.534102061883743	0.0699048418654217	-7.64041585147961	2.16521268212401e-14	5.17697468357471e-13
LOC105830482	8088.86003335021	0.0342174857074353	0.161107115710958	0.212389661104881	0.831803051037007	0.898421881087454
LOC105830483	9976.40190205932	-0.269094797292445	0.272099272680391	-0.98895816457593	0.322683610683299	0.454465581256584
LOC105830485	39040.6662693939	0.503541580761283	0.0876934116377093	5.74206854719692	9.35269451003533e-09	8.42043233685559e-08
LOC105830487	11.4965683962034	-1.36963675641151	0.719886674939455	-1.90257272997406	0.0570963202968044	0.1100135109936
LOC105830488	32924.6467412757	-0.136268509547689	0.255741532722181	-0.532836837635289	0.59414653123213	0.716056230318416
LOC105830489	667.029254123455	-0.888127221213393	0.190545330859965	-4.6609760375923	3.14713366452448e-06	1.75885501813495e-05
LOC105830490	2776.89872515275	0.629323101769084	0.118082097376946	5.32953864936982	9.846256582911e-08	7.35693043553971e-07
LOC105830491	258.233471487177	1.27784218662777	0.294387492528205	4.34068097001556	1.42041828470209e-05	6.9791874928193e-05
LOC105830492	0.081424175097249	0	7.78108046177544	0	1	NA
LOC105830494	5045.20013217958	0.107098047999014	0.0903529571702464	1.18532974850194	0.235887095881956	0.35496922435388
LOC105830495	1945.94249235573	0.249659003153319	0.104607314201734	2.38663046708048	0.0170035729308866	0.0390294224918576
LOC105830497	9580.55816643093	-0.737240543338973	0.132202917425838	-5.57658301113168	2.4528889132429e-08	2.04621897799381e-07
LOC105830499	1304.94240359095	-2.7773807136742	0.301623411804865	-9.20810721241698	3.3192607024693e-20	1.99910019580538e-18
LOC105830500	1556.17497601912	0.327055952848519	0.0898838743802658	3.63864992584615	0.0002740710568471	0.00100756758470957
LOC105830501	5608.67163988946	0.358793092753323	0.128401565358472	2.7943046624988	0.00520114524769025	0.0138546170947018
LOC105830502	9006.6432629473	0.351322938485254	0.0911250692448648	3.85539282874183	0.000115543941124501	0.000462641315507321
LOC105830504	14791.6621908857	0.297785409874356	0.0926966588085983	3.21247188088222	0.00131598030036599	0.00410437167042355
LOC105830505	8345.49921996946	0.00114024211529618	0.082894212345197	0.0137553887423149	0.989025133789479	1
LOC105830507	466.937945872742	-0.414431883941657	0.250774079314757	-1.65261052926242	0.0984101537867271	0.173658259211215
LOC105830508	2013.44902101493	0.000375452071516141	0.132647387956497	0.00283045205261995	0.997741629022597	1
LOC105830509	1573.36855360105	0.720049008243879	0.171681344008487	4.19410165037085	2.73955119062768e-05	0.000126587805669805
LOC105830510	4474.12187900216	-0.174028817914404	0.071357866105546	-2.43881757418302	0.0147354048604444	0.0345361051416666
LOC105830513	4212.95588427894	0.186024332907998	0.424187163462715	0.438543051113212	0.660992669277215	0.772242822688994
LOC105830514	7952.16228204013	0.314686033204002	0.0753655663315014	4.17546166666924	2.97382330400461e-05	0.000136029316840257
LOC105830515	2341.55588132403	0.663320357928133	0.168650939030243	3.93309614368162	8.38586764070727e-05	0.00034670287653437
LOC105830516	13208.6574935925	1.01559753023055	0.110685952100686	9.17548714137367	4.49537259350625e-20	2.63750642940034e-18
LOC105830517	1122.71575413327	-0.172701846224542	0.0858552022974608	-2.01154783406351	0.0442676231280739	0.0887249726126781
LOC105830518	7103.50712921831	-0.346269989476647	0.0876103432828111	-3.95238708697749	7.73754424610575e-05	0.000322905389798114
LOC105830519	1159.73882180389	0.349560797358835	0.129770240391047	2.69368998859427	0.00706658583724791	0.0181378281197326
LOC105830520	1880.63197844735	0.360244395172711	0.421721644277934	0.854223158950061	0.392981353646467	0.52742735305275
LOC105830523	8912.78567172605	-0.691812650643631	0.202511953090812	-3.41615712102388	0.000635115901944757	0.00212955353035041
LOC105830524	12649.923598541	-0.0774481362035221	0.257137096005443	-0.301193944423649	0.763266607208777	0.849093405237694
LOC105830525	4986.50554592611	0.445733864295908	0.171428902748395	2.60010918316445	0.00931941040527376	0.0230879752950846
LOC105830526	15.8371044437932	-3.4907738376862	0.785344582820884	-4.44489452661362	8.79349978139997e-06	4.50005299402187e-05
LOC105830527	1090.1258029166	-0.211950614101821	0.0928897541094336	-2.28174373087609	0.0225044746090009	0.0497803486760037
LOC105830528	5951.6938781153	0.34192885455565	0.0576282123103761	5.93335869441996	2.96799448630245e-09	2.9311249895782e-08
LOC105830529	2341.80182469129	-0.563217403052544	0.380002165648522	-1.48214261382258	0.138302352101755	0.230673177217865
LOC105830530	26005.8597048353	-0.428439090270509	0.114381961813393	-3.74568754966348	0.000179900386573155	0.00069175723011201
LOC105830531	41.1311306721979	-0.217211149242854	0.408554397703659	-0.531657841559708	0.594962995837713	0.716510095651959
LOC105830532	8146.08273532242	0.949812590701369	0.107283677903619	8.85328140553363	8.49830368526219e-19	4.11960453035576e-17
LOC105830533	50.1374929471363	-0.587577309193286	0.34655922847599	-1.69545999908063	0.0899881923111381	0.161218282563053
LOC105830534	10.0175263313407	-1.74148142960448	0.975191218205698	-1.78578456931628	0.0741341461119376	0.137133612053867
LOC105830535	3574.47685224749	0.0287944946739635	0.123474292755818	0.233202345454266	0.815604284648129	0.886698088786264
LOC105830537	13156.7967485454	0.369670912227088	0.0799772365530949	4.62220161835266	3.79688716581267e-06	2.08605756518388e-05
LOC105830538	10094.4714205003	-0.103604505239098	0.0700295231470904	-1.47944039289668	0.13902265120798	0.231413332726852
LOC105830539	0.979746902690697	0	3.96178148334935	0	1	1
LOC105830540	3023.85305656073	-0.0516778522024982	0.247267594727773	-0.208995652096639	0.834451632797176	0.900384453132994
LOC105830541	2383.48500429218	-0.572737290730608	0.344960706638048	-1.66029718663452	0.0968546814303473	0.171485749114976
LOC105830546	2125.61483695905	0.143700975833618	0.151427171381044	0.948977482198457	0.342632064771957	0.47587786773883
LOC105830547	38.427811429665	0.560064329488414	0.648730925902867	0.863323000532074	0.387959901594912	0.522596905166411
LOC105830548	2595.2212283526	0.603446055401319	0.219102450468819	2.75417300952184	0.00588406545891555	0.0154509898056418
LOC105830549	11173.5759121277	-0.178580342492558	0.124715904415009	-1.43189710510624	0.152173270858616	0.249181772054789
LOC105830551	11.7719332552623	2.79641129352245	0.965395300541802	2.89664896022701	0.00377171534773043	0.0104550686940226
LOC105830552	146.874125928393	-0.0969144795001188	0.338354305282268	-0.286428982835815	0.77454957906225	0.85797257259926
LOC105830554	566.87891277131	-0.966832266674674	2.78950875236638	-0.346595889277815	0.72889493458746	0.823731220884858
LOC105830555	2444.37132270358	-0.0458619835160763	0.109539977735762	-0.418678043067589	0.675451444604473	0.784205739873064
LOC105830556	841.025244367919	-0.353492821727537	1.56869027294934	-0.225342649102378	0.821712723560148	0.891155603615466
LOC105830557	281372.438074851	0.561196135788981	0.181065957895263	3.09940168937555	0.00193911919881322	0.00578787220971095
LOC105830558	21650.4299066799	-0.343269832921758	0.0854840508870705	-4.01560091455233	5.92945200006053e-05	0.000254050894101219
LOC105830559	2332.94114204054	0.278574024081436	0.0747248654226838	3.72799633034696	0.000193008187834	0.000736637106711617
LOC105830560	38291.1373929862	0.380158095594276	0.0984784576324912	3.86031731947891	0.000113239873868196	0.000454101890165023
LOC105830561	1828.85675870572	0.529766941976274	0.091098230673225	5.81533733488832	6.05117314967082e-09	5.65962665175094e-08
LOC105830562	10057.126388194	0.310019355564134	0.0913450496184858	3.39393713024372	0.000688955071637786	0.00229075400230882
LOC105830563	2642.62412500176	-0.946728689372703	0.149004270074418	-6.35370173552658	2.10194213117792e-10	2.57281600352032e-09
LOC105830565	6793.44034474009	0.0256873962139957	0.117760126857665	0.218133224712331	0.827325311070613	0.895349336102828
LOC105830566	4740.05340474859	0.539922033666372	0.0900503749759374	5.99577773896717	2.02513849095899e-09	2.07338712210225e-08
LOC105830567	2770.69884210593	-0.426658976468603	0.190031881034524	-2.24519682774223	0.0247554996688124	0.0541271238633274
LOC105830568	2761.6232346868	0.213479578439841	0.194797082991193	1.09590747028534	0.273119269582502	0.398989010139818
LOC105830569	3221.88086870343	0.335547386969731	0.0749720227866691	4.4756347034216	7.61846474137368e-06	3.9573207901941e-05
LOC105830570	1597.90401518931	-2.53702173328132	0.536353781076127	-4.73012743229123	2.24378948710599e-06	1.28563073315262e-05
LOC105830571	2.35984732855714	1.89520452626152	1.85594979229343	1.02115075210067	0.307183020854375	0.437718779373486
LOC105830573	3.01148691368431	2.31605645057595	1.9843298784151	1.1671730974619	0.243140472877222	0.363749860627383
LOC105830574	2062.05676382902	-1.23034687826948	0.150453915259196	-8.17756637406135	2.89633897119451e-16	9.55431320373293e-15
LOC105830575	2.46323772545469	-0.524715802777965	1.78055493597144	-0.294692285072176	0.768228957223107	0.852872533155104
LOC105830577	25010.6696814938	1.52480415118889	0.39029673578884	3.90678171598607	9.35335785737326e-05	0.000382801518487091
LOC105830578	2822.08567348948	0.0931033850373093	0.211073616139096	0.441094376172315	0.659144674710002	0.770957799609316
LOC105830579	331.972610895556	-0.466886899428125	0.263199656633024	-1.77388871019349	0.0760815605507151	0.140076055205694
LOC105830580	3170.17146945313	0.171630425955261	0.0871471588002893	1.96943226053506	0.0489034742025608	0.0965200148734752
LOC105830581	4512.46806275733	0.361137334503385	0.151987778497343	2.37609456545677	0.0174969779814449	0.0400348179457439
LOC105830582	5714.36964031217	0.0803418750900269	0.0748626897948294	1.07318980002207	0.283185966223584	0.410489275499589
LOC105830583	18468.4777153936	0.661473407282574	0.241294727951938	2.7413504343714	0.0061187210478647	0.0159749859870359
LOC105830584	82303.9016279095	0.0292110195388266	0.0892575153119438	0.327266779012812	0.743466116680207	0.834176222935241
LOC105830585	1556.48504674893	0.227436506686594	0.189804355918053	1.19826810921446	0.230812657610336	0.349017713362278
LOC105830586	4697.44837403231	-0.249322440404066	0.0920490706889669	-2.70858183073379	0.00675714464739425	0.0174243593729433
LOC105830587	9082.49731187737	-0.157641085057741	0.076442903980809	-2.06220691324491	0.039188040814465	0.0798321395195379
LOC105830588	19745.5615903049	0.672198611538147	0.180598171457015	3.72206764949522	0.000197598063132272	0.000751449223583624
LOC105830589	13442.0876361105	-0.585611843099362	0.126630769455718	-4.62456198928924	3.75390810382586e-06	2.0631572364615e-05
LOC105830590	6344.25476388321	0.428380723260385	0.25638597223808	1.67084306337396	0.0947526801090882	0.168350387052688
LOC105830591	8593.97502376554	0.356319386000536	0.133560896884677	2.66784211780339	0.00763401223649167	0.019458287040753
LOC105830592	271.572266874954	5.02932408615832	1.90178777222797	2.64452435734529	0.00818058187556407	0.0206626293600427
LOC105830593	14379.4000905033	0.548875143016123	0.118139326147449	4.64599859263692	3.38435308976342e-06	1.87691713035362e-05
LOC105830594	10513.9557254782	-0.472457683432904	0.0896719310566381	-5.26873546566643	1.37366754836502e-07	9.98037610246951e-07
LOC105830595	26975.6851652258	0.341803933876947	0.117779797773997	2.90205909958191	0.00370718594897236	0.0103013380965852
LOC105830596	4023.46355568557	0.495158217850174	0.144937956661452	3.41634606459074	0.000634675351545763	0.00212852522454706
LOC105830599	12706.417514991	0.50033984669153	0.114060031167861	4.38663606846806	1.15117161267203e-05	5.76310725487573e-05
LOC105830600	590.888788370844	-0.0532731934413892	0.432155219181904	-0.123273284867966	0.90189069504473	0.947710492593896
LOC105830601	817.071612864638	0.613845116030252	0.449509416515079	1.36558900320536	0.172068000076943	0.275488994182197
LOC105830602	1990.04514084507	0.290119459718651	0.0750888618913314	3.86368167543293	0.000111690753943729	0.00044924942770182
LOC105830603	28.4003090944912	-3.39616823365944	0.865374143456878	-3.92450856006962	8.69069692695621e-05	0.000357891948040932
LOC105830605	6402.06015211381	0.785804088984031	0.166337812814852	4.72414585527043	2.31084526990154e-06	1.32119524600627e-05
LOC105830606	3819.01271865564	-0.104408767957695	0.0972022660622686	-1.07413923756479	0.28276028079089	0.410079641203937
LOC105830608	3615.66163567566	0.163091380542846	0.0675596933304298	2.41403376041359	0.0157770004289808	0.0366317620941582
LOC105830609	3129.19699295019	-0.197328505115587	0.12244715794776	-1.61154009960586	0.107062054497664	0.18642937975171
LOC105830610	3948.62100464388	1.20402819816499	0.163967289345961	7.34309997419403	2.08702512904004e-13	4.25978171395849e-12
LOC105830611	4.87118308410536	0.387397671057792	1.3054799601956	0.296747313531913	0.766659432132091	0.85166526730247
LOC105830612	26.7771726580127	-3.2692834703963	1.22808256435171	-2.66210397028324	0.0077653888435551	0.0197393577318187
LOC105830613	1380.55759013005	-2.28721138480698	0.395607174910472	-5.78152149370038	7.40280206640881e-09	6.78803649688005e-08
LOC105830615	611.350183743072	1.16155767391005	0.289911347680507	4.00659609636988	6.16000695924208e-05	0.000262655163990209
LOC105830616	8118.56605656125	-0.125980890061131	0.0974662627683177	-1.2925589479161	0.196163645690334	0.306294998180921
LOC105830617	2107.73808885551	0.509543597887702	0.128627619966605	3.96138557193232	7.4516090852333e-05	0.000312119558628054
LOC105830618	7395.65101802347	0.105875985514267	0.0727091186609855	1.45615828473903	0.14534886832558	0.240258551447835
LOC105830619	13339.8129791818	-0.224072738432088	0.0782229043114598	-2.86454127987755	0.00417613719290421	0.0114247387073601
LOC105830620	73.2467789610576	-2.47995409478736	0.334094962193137	-7.42290179566889	1.14581736630039e-13	2.44303517676537e-12
LOC105830621	4542.36960358883	-1.54399078148729	0.233194787446557	-6.62103470833859	3.56693199218491e-11	4.97929926916067e-10
LOC105830622	6979.22306998794	-0.528242970870359	0.487552882630028	-1.08345779440547	0.278605274708157	0.404993953909279
LOC105830623	27411.4963509026	-0.565313262900814	0.208609251238007	-2.70991463487799	0.00673005270096631	0.0173629462835249
LOC105830624	3683.9229999523	-0.762917737006357	0.121337475030502	-6.28756892142823	3.22475861340835e-10	3.83350563167896e-09
LOC105830626	564.332567395163	-0.343296348227379	0.438155277118659	-0.78350385389609	0.433331291447421	0.567482377941114
LOC105830628	210.227244998521	5.61682230531641	0.878161033989312	6.3961188072765	1.59376014270271e-10	1.99063521358783e-09
LOC105830630	7827.62220366971	0.409713047986325	0.0620574236272859	6.60216012909339	4.05209473752455e-11	5.58788433015095e-10
LOC105830632	586.757342069644	-0.105797333876763	1.25740834197214	-0.0841392015189184	0.932945756827526	0.968967972399778
LOC105830633	233.274851951753	-0.49405252725037	0.756737075428142	-0.652872104846783	0.513838733848943	0.646056924576798
LOC105830634	12628.0321691792	0.17083830480599	0.0787384455803556	2.16969364262649	0.0300300619859916	0.0637597056134603
LOC105830635	11.0263984529302	-1.66508279904777	0.824567626269767	-2.01934049555205	0.0434518416364685	0.0872769431556152
LOC105830636	1925.34445909695	0.199183006275197	0.097160167264317	2.05004799686413	0.0403597473140542	0.0819251860453801
LOC105830637	390.895483217476	0.241696526612192	0.290742288120795	0.831308469691119	0.405799391117804	0.540159926226293
LOC105830638	33217.8396782727	0.298138371412372	0.090980709310821	3.27694050388011	0.00104938479254236	0.00334977277683667
LOC105830639	82791.1308136644	0.608434804390886	0.122157877508361	4.98072508135417	6.33464772814204e-07	4.01278481583499e-06
LOC105830640	22121.3779641813	-0.456168600220708	0.14719990989484	-3.09897336585733	0.00194192476632836	0.00579298382450674
LOC105830641	2075.05695399317	-1.08958257551285	0.173749153729179	-6.2710093955978	3.58714969516701e-10	4.22799704619388e-09
LOC105830642	1745.81229052011	-0.855589309785746	0.385465644171908	-2.21962533554398	0.0264442109889283	0.0572993942114963
LOC105830643	13953.7725607538	-0.357213843698563	0.0986197683213391	-3.62213225379551	0.000292184665031483	0.00106700417409292
LOC105830644	97.6439381257341	-0.84864344191705	0.296520182104562	-2.86200904064531	0.00420964898940519	0.0115005874452822
LOC105830645	119.020425241777	-3.00783087845825	0.371141439180972	-8.10427120478887	5.3062622825924e-16	1.68402335914609e-14
LOC105830646	6975.64254536007	-2.65898509981926	0.169180368141893	-15.7168655501987	1.1591824173619e-55	6.14366681201808e-52
LOC105830647	13069.4051736622	-0.0928771669513768	0.062032516650432	-1.49723357952349	0.134332490750201	0.225269746725645
LOC105830648	644.571690579695	-1.47222005359976	0.167548155067172	-8.78684729777854	1.53815634625985e-18	7.23570588921055e-17
LOC105830649	5083.1884916259	-1.05482297232621	0.178916025304083	-5.89563159886574	3.73250894391418e-09	3.61650775187297e-08
LOC105830650	4130.37857129774	-0.255386363543348	0.0746214386025069	-3.42242615964212	0.000620649529914232	0.00208632717243896
LOC105830651	879.607460514509	0.0657665048510637	0.140759713802446	0.467225337949791	0.640338667276131	0.755599707861592
LOC105830652	6400.09003278601	-0.219522059853657	0.107355079365276	-2.04482229580151	0.040872380823115	0.0828071935636505
LOC105830653	4776.60678064945	0.0357080903563549	0.079905794359761	0.446877359050907	0.654963612122399	0.767648638710463
LOC105830654	11857.0397128293	0.738991776284174	0.130560237678274	5.66015955106635	1.51232325024066e-08	1.30613469195146e-07
LOC105830655	2951.35880621385	-5.52583152780763	0.494887009019037	-11.1658447829554	5.99188446454853e-29	1.58784938310536e-26
LOC105830656	28988.9727708461	-0.0391194792028298	0.0939124949364973	-0.416552443093776	0.677005800662776	0.785435405365789
LOC105830657	4203.79017769365	0.32167936611487	0.134255499492667	2.39602375567818	0.0165740160998927	0.0381978338872725
LOC105830658	4811.79480422662	-0.344751483674264	0.129139857189512	-2.66959783894095	0.00759421445265343	0.019372374425989
LOC105830660	106491.097585827	-1.74534167093022	0.342255884684788	-5.09952275192478	3.40510939968048e-07	2.29412031588642e-06
LOC105830661	23371.5979117798	2.83172264872475	0.860423904465324	3.29107854166884	0.00099804043623342	0.00320194570946557
LOC105830662	1329.99422490837	1.43072011486478	0.194502143701259	7.35580640726643	1.89777893653959e-13	3.89853812544955e-12
LOC105830664	1115.40102520002	-0.931156440369751	0.664105176750831	-1.40212194237889	0.16087883573648	0.260406544661512
LOC105830666	9121.98710122046	-0.350166096933274	0.221568434815646	-1.58039703274804	0.114015970679856	0.196536636362718
LOC105830667	71215.5684152746	-0.436789705953521	0.144447016858695	-3.02387488127088	0.00249559625612088	0.0072541097755616
LOC105830669	46.81610025895	-3.39682891114599	0.601829190382599	-5.64417440268482	1.65975762380838e-08	1.42035232607929e-07
LOC105830670	1372.61224277368	1.78825267439844	0.242774464364357	7.36590101879339	1.7595434400371e-13	3.63806771086994e-12
LOC105830671	190.833792464095	-6.23036240020956	0.932237770530013	-6.68323318059443	2.33727219943809e-11	3.35705763062924e-10
LOC105830672	211.559702908918	-2.56711518560153	0.35581097383213	-7.21482858708199	5.40019573711528e-13	1.01373213955293e-11
LOC105830673	8893.85669809242	0.865822341914808	0.307592893966195	2.81483206829207	0.00488027287052599	0.0130831796731349
LOC105830674	11390.4687035198	-0.0700671448046668	0.469270909231863	-0.149310650684394	0.881308511449604	0.934311597016182
LOC105830675	2710.88283595566	0.734964828873084	0.199813678196124	3.6782508360198	0.000234838950092253	0.00087630586868501
LOC105830676	4904.29574533347	0.195227839033477	0.0671859513661563	2.90578365065497	0.00366334646493339	0.0101937712272385
LOC105830678	4221.23212068716	-0.102449585722732	0.0959833122666753	-1.0673687259103	0.285805364962339	0.413569830988459
LOC105830679	20613.7064923243	-0.171910465217182	0.161090954570716	-1.06716398617972	0.285897791993027	0.41366592890064
LOC105830680	3495.6790622303	-0.54205819564166	0.124477784081007	-4.35465813955124	1.33274740463376e-05	6.5952952797002e-05
LOC105830681	2755.13099225222	-0.216002573409606	0.114270632291308	-1.89027197170796	0.0587215953388201	0.112653639706472
LOC105830682	118.055607908703	-9.01787238480054	1.21380227077447	-7.42944102341039	1.09057558881428e-13	2.33694769031632e-12
LOC105830683	386.802198189037	1.47768819446971	0.321309903029582	4.59895004958394	4.24625569213341e-06	2.31375824211519e-05
LOC105830684	0.481891430558951	0	3.40058838091848	0	1	1
LOC105830685	5.87906433126953	1.00148148013003	1.17898899973863	0.84944090263103	0.395636001338755	0.529914280286935
LOC105830686	0.0761673534727863	0	7.78108046177544	0	1	NA
LOC105830687	4365.0549335014	0.593590077088115	0.153096695547389	3.87722331279434	0.000105655374804933	0.000426809059806511
LOC105830688	359.404932935287	-1.27282171450495	0.310265971282943	-4.10235679163221	4.08962982103862e-05	0.00018117891934944
LOC105830690	2498.26814015382	0.151664738090525	0.118774501918292	1.27691327381747	0.201632867321336	0.313082284219653
LOC105830691	4612.18712801855	0.0612976818564255	0.0683465216022066	0.896866152358023	0.369790343337723	0.504173080009414
LOC105830692	11.9532045072434	-0.676683147847024	1.04284040672022	-0.648884664888683	0.516412927500503	0.64801243368779
LOC105830694	76645.4712392151	-0.137215533026159	0.216064078100223	-0.635068699214824	0.525383610340312	0.656781146663336
LOC105830695	1256.14088927332	0.851459872324309	0.179014916211552	4.75636271179822	1.97112179783366e-06	1.13801149548131e-05
LOC105830696	1038.71327619967	-0.772248725454111	0.266478855023545	-2.89797374499331	0.00375582029461811	0.0104146394636254
LOC105830697	3817.74177450216	0.860939783164854	0.209956606156203	4.10056058214398	4.12150517677618e-05	0.000182286320753105
LOC105830698	592.855078000842	1.37820526734727	0.271046143602826	5.084762502162	3.68086364831958e-07	2.4564538178264e-06
LOC105830700	10832.9191485492	0.309464619662532	0.161074571787982	1.92125061223115	0.0547001202159819	0.106155487786417
LOC105830702	42141.1557095086	-1.23489318465023	0.813986752969328	-1.51709248356375	0.129243335714213	0.218172739978339
LOC105830703	991.943577771808	0.123994678720613	0.105436723132624	1.17601035992598	0.239590736207476	0.359328681675863
LOC105830704	7895.9929107652	0.499116685701463	0.0880570151138171	5.66810815761056	1.4438281858132e-08	1.25330560654241e-07
LOC105830705	5611.02175319148	-0.290828293392044	0.0672686242143369	-4.3233869696128	1.53651876055902e-05	7.48487999169376e-05
LOC105830706	1756.50579157325	0.730370755702803	0.164541779305641	4.43881644397511	9.04549175868616e-06	4.61860369181471e-05
LOC105830707	30823.1156979408	0.339182295552725	0.260640916920805	1.3013394042647	0.193142305097058	0.302617525723613
LOC105830708	132.372188211507	-3.69278882167314	0.643821619089668	-5.73573286789369	9.70915887208751e-09	8.71686200260821e-08
LOC105830709	143.55165142586	0.192287739271311	0.357895694371954	0.537273128163061	0.591078964336428	0.713578981427822
LOC105830710	10727.2146714299	-0.529859008757455	0.247245062416696	-2.1430519322746	0.0321089285657211	0.0675217516459417
LOC105830713	4638.49757403385	-0.40606565522842	0.124114420734281	-3.27170406811772	0.00106901408346362	0.00340354904426743
LOC105830715	5581.67673538286	-0.470502340985424	0.106158652273765	-4.43206776751537	9.33336714779481e-06	4.74554378859554e-05
LOC105830716	2110.90569530638	-0.899349001874791	0.112692250591402	-7.98057539143166	1.4565270381004e-15	4.21835699559133e-14
LOC105830717	113.327401544952	1.90202005535883	1.71577629811407	1.10854780862136	0.267625303858219	0.39302136615366
LOC105830718	940.988592542495	1.06500807500759	0.656520883073906	1.62219984537445	0.104760564805379	0.182962761468093
LOC105830720	1855.26664951904	0.79268115410696	0.156123798458566	5.07726023792159	3.82916243967791e-07	2.54105520830045e-06
LOC105830721	3114.91451460299	-0.0696129725560359	0.143824992363275	-0.484011654804796	0.628377597782764	0.745445333488469
LOC105830723	41580.4954925189	1.16899796576614	0.136570223664267	8.55968405411639	1.1317724910478e-17	4.60234849300769e-16
LOC105830724	13693.5906586834	0.0488919774851646	0.0970989222322626	0.503527499184944	0.614593451421183	0.733620462540314
LOC105830725	16844.4889281872	-0.16931214845469	0.430328704887296	-0.393448418689692	0.693988314190083	0.799162927362991
LOC105830726	123.969169476854	0.105420571686302	0.223492295644043	0.471696670270036	0.63714331416013	0.752868341203696
LOC105830727	123114.397365101	-1.63019586752079	0.270609044908306	-6.02417361205785	1.69975837540259e-09	1.76526180071203e-08
LOC105830728	1099.03957285348	1.37874108732983	0.186376976535798	7.39759337744708	1.38674717280468e-13	2.91657143486699e-12
LOC105830729	11988.1080755792	-0.274659210133977	0.222860066845414	-1.23242900364242	0.217788872147126	0.332901641512626
LOC105830730	4494.17507514347	-0.216206368889092	0.0926242677616583	-2.33423026290946	0.0195836680753235	0.0440986152666255
LOC105830731	3549.59591056645	0.671701504614128	0.165388142914009	4.06136433228693	4.87867662899932e-05	0.000212290526549232
LOC105830732	617.131486529691	-0.346710359583572	0.18961250619385	-1.82852052611505	0.0674714679766762	0.126658363734256
LOC105830733	2849.59834936611	0.168525051953606	0.080274332391719	2.09936410472086	0.0357848164097709	0.0739317282894175
LOC105830734	22824.3050764751	-1.2757855485835	0.683593168722656	-1.86629358945672	0.0620003011966152	0.117919233137103
LOC105830736	415.351656391332	1.51802062832956	0.194607399878018	7.80042603354792	6.16985225926581e-15	1.61084812680339e-13
LOC105830738	1876.21338574829	-0.229821307674811	0.260731802912938	-0.8814471618238	0.378075840808671	0.51264066356633
LOC105830739	4010.37129102246	0.482185558465386	0.0990855010755195	4.86635837969756	1.13673310705334e-06	6.85662230733996e-06
LOC105830740	2127.07262479767	0.251655446358734	0.147071788928782	1.71110617604981	0.0870615142713442	0.156823164938753
LOC105830741	748.117968904437	0.446873521781509	0.225611529943822	1.98072111781158	0.0476225571812106	0.0943197134007533
LOC105830742	7219.27442688253	0.372476808075199	0.0802004797401724	4.64432144647914	3.41195981598522e-06	1.8889331850336e-05
LOC105830743	1732.4914345603	-1.32689860002404	0.311524757451688	-4.25936805433454	2.05005669949521e-05	9.75633089553243e-05
LOC105830744	38806.8551050414	-0.638553608501584	0.565089703607091	-1.13000397003442	0.258474551626005	0.382088636189428
LOC105830745	6476.72435586583	-0.532621366306248	0.269479954885581	-1.9764786087054	0.0481005961565049	0.0951361461485793
LOC105830746	17767.7161047256	0.700650976820761	0.291352655363933	2.40482097527331	0.0161803900950873	0.0374371656740232
LOC105830747	24092.6674148963	0.248996436983075	0.154164499470216	1.61513472841509	0.106281521733529	0.185271357518871
LOC105830748	37421.7129582114	-0.0295965130872409	0.114311876909845	-0.258910219019349	0.795704513333932	0.873012818245206
LOC105830749	25371.695027588	0.0755591723540823	0.08807589678644	0.857887062305964	0.390954828873541	0.525578732527322
LOC105830750	4884.55585318303	0.692219115144302	0.551990250464593	1.25404228527892	0.209826636269845	0.323154156982811
LOC105830751	6969.2771035576	-0.028760111399847	0.112799311939592	-0.254967081849303	0.798748524017688	0.874910597972453
LOC105830752	2899.53884711287	0.190123080229594	0.110635138457568	1.71846922126384	0.0857110638204368	0.154829120057367
LOC105830753	1520.28422030671	0.259936822523948	0.22264568968666	1.16749092645705	0.243012170458587	0.363592124803946
LOC105830754	626.802305650408	-1.98139597976021	0.550913720158686	-3.59656314093882	0.000322449341017681	0.00116336385799435
LOC105830755	6242.20664312247	-0.379668948227465	0.998169840275255	-0.380365077072222	0.70367443441137	0.805676064458903
LOC105830756	10194.5801096415	0.663069895240125	0.110718275548325	5.98880258887987	2.1139155603095e-09	2.15456778262315e-08
LOC105830757	1.44123882454657	1.65062590233533	1.89312012453883	0.87190764122136	0.383258764776169	0.517653275564143
LOC105830762	688.077215734804	0.493873815796974	0.250099944234361	1.97470582134229	0.0483015419315534	0.0954979503496268
LOC105830764	11225.9171922722	0.161149742698565	0.0880417013799477	1.8303796970383	0.0671931815049012	0.126255209870944
LOC105830765	3788.94980232927	-0.262991536588571	0.0719725794403124	-3.65405184354512	0.000258134110293044	0.000954273972020319
LOC105830766	2131.94089241835	-0.0941759312673475	0.105954462029582	-0.888834027971885	0.374092285169494	0.508425278587482
LOC105830767	34.5369087681396	0.612764032108212	0.668826576936207	0.91617775554792	0.359573670597102	0.493289159835542
LOC105830768	74.8896816426467	-3.86006615539174	0.670559309602913	-5.75648730859849	8.5882235615914e-09	7.77635276932251e-08
LOC105830769	31.4835370684597	0.0601069524341548	0.591068853976085	0.101691963685481	0.919001181127209	0.959422388124563
LOC105830770	1283.38505368074	0.255658279154479	0.267696115088032	0.95503171224732	0.339561660194624	0.472852548352997
LOC105830772	104805.030180074	0.112792655155004	0.433938612041076	0.259927676462051	0.794919562092532	0.872512842556348
LOC105830773	2995.97012733481	0.870675981395286	0.107161930256899	8.12486280629715	4.4786871004239e-16	1.44152074689757e-14
LOC105830774	2078.38065952054	0.0811036655467496	0.125964597939985	0.643860790040316	0.519665709733409	0.651169105899692
LOC105830775	6331.76858210814	0.522545953835941	0.0790876181734035	6.60717778464682	3.91715528608804e-11	5.43479660111692e-10
LOC105830776	1001.68136999734	-0.120508972817683	0.132979399959835	-0.906222865000756	0.364817903019712	0.498976744775347
LOC105830778	155.676619310388	-2.87759402849935	0.327893508114427	-8.77600183378787	1.69389067713624e-18	7.89819993151502e-17
LOC105830779	1256.58164698505	0.345373314759903	0.332834778805103	1.03767195243182	0.299422807059292	0.428555462439711
LOC105830780	22899.5694039389	0.31151394457167	0.0880742988537297	3.53694492747561	0.000404784062687141	0.00142202090073476
LOC105830781	9327.4781254147	-0.0739990479032514	0.0599155227249077	-1.23505636833056	0.216809526253815	0.331659752495252
LOC105830782	20520.6149261584	0.327997871575035	0.10386739908228	3.15785197735824	0.00158936238334229	0.00485231603209341
LOC105830783	10626.2937173241	0.468438689713442	0.194367610243334	2.41006559234324	0.0159496527404124	0.037000215724038
LOC105830784	3294.51764162135	-0.137694899305113	0.108768061833423	-1.26594973730423	0.205531077824521	0.317769752762532
LOC105830785	1920.5476404674	0.133297998242724	0.141533276109825	0.941813839872466	0.34628795818299	0.479740222628695
LOC105830787	7529.27520195465	-0.034412214812753	0.0881398993501219	-0.39042720795557	0.696220672036413	0.800716722269726
LOC105830788	1743.49938135826	0.0290778860999589	0.0835483489173284	0.348036633599206	0.727812671664094	0.823176944050298
LOC105830789	1780.20490686003	-0.441796425742441	0.111840430916195	-3.95023894421053	7.80732116553373e-05	0.000325475633277363
LOC105830790	17785.8707340367	0.620088817398082	0.155296149181649	3.9929439375394	6.52580016185841e-05	0.000276546435430567
LOC105830792	12558.3790943086	-0.0615922404480655	0.0878725449261127	-0.700927013094421	0.483348565353878	0.61619966237385
LOC105830793	18136.8926455916	-0.167783496236837	0.142141479976102	-1.18039784210103	0.237842019807648	0.357302354019427
LOC105830794	28.2293428235841	0.122412835699595	0.471540967672273	0.259601697608325	0.795171026714192	0.872707768062334
LOC105830797	1876.69291377576	-0.851830277569534	0.160356756554458	-5.31209470603286	1.08372254088004e-07	8.04443902894149e-07
LOC105830798	2977.14707890836	0.565468598610555	0.167503349870856	3.37586441731779	0.000735841714904595	0.00243038705172062
LOC105830799	2807.9126543964	0.386059029000351	0.104748006391932	3.68559786766584	0.000228166380213134	0.00085481749420095
LOC105830800	378.401989373446	0.329442528750997	0.184157650468879	1.7889157898801	0.0736283784611484	0.136285357105036
LOC105830801	16142.1708274707	0.412011006916664	0.165849682776148	2.48424356332816	0.012982697661403	0.0308373009883938
LOC105830802	5553.98810448536	-0.143208156325654	0.0865634212894612	-1.65437264600226	0.0980518207891208	0.173167161007111
LOC105830803	783.271331691271	-0.422927039781104	0.148397667497412	-2.84995746168639	0.00437250765708097	0.0118842515807842
LOC105830804	1051.80274259128	-1.07436560426221	0.202846666766092	-5.29644199429262	1.18080824193979e-07	8.69658445152603e-07
LOC105830805	6314.48045620597	0.22690553958903	0.122495488418381	1.85235834003975	0.0639743833658505	0.121044025279601
LOC105830806	39.7643337422565	-0.359981014704659	0.397607524449226	-0.905367712050498	0.365270615141919	0.499496483967467
LOC105830807	3293.37678866239	0.408799761259106	0.0924096053635602	4.42377997017513	9.69888012903779e-06	4.90965278738303e-05
LOC105830808	2949.74156497081	0.146837501571337	0.0678830232756101	2.16309608037293	0.0305337905210048	0.0646626623979722
LOC105830809	3334.28434397961	-0.0694942105661038	0.144303418887778	-0.481583950690371	0.630101529564527	0.746766124036672
LOC105830810	5643.09936924848	-1.36015964901433	0.103893297221319	-13.0918902892921	3.6637491615814e-39	2.91268058345722e-36
LOC105830811	3663.26360710958	0.762677818820452	0.231492669472827	3.29460894186102	0.000985587327147787	0.00316582595992926
LOC105830812	146.470619885081	-3.4241032036876	0.411659603060639	-8.31780232558602	8.96092995277946e-17	3.14522706951862e-15
LOC105830813	788.796982525044	0.731551792713476	0.31446888822232	2.32630896127407	0.0200020743110733	0.0448755441718733
LOC105830814	5672.59962597026	-2.21987054497742	0.310088309381442	-7.1588333962205	8.13664983396614e-13	1.4853356183704e-11
LOC105830815	3655.59554841241	0.531351690264071	0.19872322305191	2.67382786019564	0.00749909335946538	0.0191563874933258
LOC105830816	96234.2530675669	0.419327811485812	0.238828630816957	1.75576860299967	0.0791279274468846	0.144963019519007
LOC105830817	7610.05210305138	-0.217061305947071	0.324094937131156	-0.669746056104634	0.503019686662302	0.635772099994484
LOC105830818	6448.56109996832	0.200533939719934	0.101814850425628	1.96959420832637	0.048884895953935	0.0964953253466874
LOC105830819	2956.73479973454	0.570769386282397	0.107045140203217	5.33204389474229	9.71134556278851e-08	7.25953899616066e-07
LOC105830821	23327.4168300539	0.317855301245427	0.0692170030577433	4.59215636626539	4.38689471822104e-06	2.38548652598203e-05
LOC105830822	150.462387306363	-0.0249364944782459	0.367405237661892	-0.0678719079698965	0.945887601363346	0.977613940566641
LOC105830824	5625.59902429817	-0.637708102744885	0.16457611708389	-3.87485203834178	0.000106689505054682	0.00043043976918788
LOC105830825	5065.16777271024	0.845264158086825	0.281280065111329	3.00506243751143	0.00265526336487891	0.00766358458914043
LOC105830826	167.607863992758	-0.239758530800497	0.214461491911053	-1.11795608929148	0.263585747785495	0.388272502296588
LOC105830827	975.46555587635	0.680029173065439	0.125389557565565	5.42333178510388	5.84982653042857e-08	4.59319712759576e-07
LOC105830829	1387.68331724975	-0.956637816697594	0.208937579803714	-4.5785818788382	4.68138914037373e-06	2.53349514404161e-05
LOC105830830	11268.5533163676	0.27214947120609	0.0916910195045638	2.96811479113878	0.0029963240764488	0.00853026908066892
LOC105830831	409.521801631753	-1.09714274025991	0.255856612387435	-4.28811563641959	1.80195282626875e-05	8.66637929149216e-05
LOC105830832	4490.05041123056	0.295211618209201	0.129240418765901	2.28420505773763	0.0223594824701476	0.0494871619258555
LOC105830833	12698.9477276473	-0.68242493704063	0.258981684212927	-2.63503165914838	0.00841294358762259	0.0211569245049439
LOC105830834	3202.33591766762	0.0873620256997137	0.101662873055937	0.859330678679968	0.390158103022526	0.524920785078537
LOC105830835	214.40944351124	0.191779691621671	0.343463023196447	0.558370708546347	0.576591270326396	0.701706942073456
LOC105830836	1026.27383367452	-1.20748891789203	0.353182142736654	-3.41888439923868	0.000628784337938188	0.00211144054344608
LOC105830837	261.341308847946	-0.672475563667751	0.223320417496606	-3.01125876086977	0.00260167039947345	0.00753489241377557
LOC105830838	1807.07586976087	0.230646686962807	0.105701940692553	2.18204779828661	0.0291060052469176	0.0620439044678899
LOC105830839	4688.12122172946	0.20229225765233	0.323568409118001	0.625191619304704	0.531845301675496	0.662722593780595
LOC105830841	2770.87168708054	0.0945333545161568	0.119913805669298	0.788344210981545	0.430495393912893	0.56494525942679
LOC105830842	93755.8289690231	-0.167824658729197	0.103810939503053	-1.61663750980947	0.105956550145528	0.184756145426543
LOC105830843	16843.5423890313	-0.639953285782902	0.0942966776044221	-6.78659420502097	1.1481154681696e-11	1.73033516055893e-10
LOC105830844	827.535508608769	-0.429066439181137	0.223309590315141	-1.92139727888814	0.0546816413413073	0.106145537459014
LOC105830845	2065.30612084579	-0.40451075582564	0.0883985611772268	-4.57598800748184	4.73977697546998e-06	2.56247718156996e-05
LOC105830846	11645.2384706332	0.0260833233578962	0.0689919700363441	0.378063176687894	0.705383662429411	0.80670360588561
LOC105830849	576.042121142537	-2.00525421063155	0.338562044865611	-5.92285591678628	3.16398045115023e-09	3.10730631088874e-08
LOC105830850	31347.7587507881	-0.0845087845828695	0.108032092324935	-0.782256297773879	0.434063964696208	0.568034324170346
LOC105830851	8823.19256973065	0.4616148439653	0.102598550710503	4.49923357365755	6.81988926663506e-06	3.57452941021434e-05
LOC105830852	925.345774984073	-0.673340432599672	0.161686121924503	-4.16449120422395	3.12047655835591e-05	0.000142042877978411
LOC105830853	452.484594070946	-2.51559146596795	0.24677369078511	-10.1939208266675	2.1107566529383e-24	2.66357387156499e-22
LOC105830854	601.229014988664	-1.86853951676399	0.240628834653762	-7.76523528218308	8.1493801427817e-15	2.06658922281067e-13
LOC105830855	1846.54038146277	0.719074877274308	0.0886879508017425	8.10792075782385	5.14932994822505e-16	1.63849241377475e-14
LOC105830856	1540.45317184525	0.808438584585729	0.153614750941459	5.26276662645384	1.41903656445029e-07	1.02744450704734e-06
LOC105830857	9782.45204999324	0.22004082040708	0.0676982098726565	3.2503196291451	0.00115275367248147	0.00363594195446448
LOC105830858	15273.3049524953	0.437952402086303	0.134765102382729	3.24974636862983	0.0011550797695756	0.00364183389574699
LOC105830859	16802.7515253126	-0.257190083549167	0.0624368168657565	-4.11920556587859	3.80180871842946e-05	0.000169704544141012
LOC105830860	77307.8101494867	-0.030458887667651	0.100444483896273	-0.303241019179365	0.761706190960945	0.848137973736207
LOC105830861	9149.86820389526	-0.255390013394534	0.0796289669894168	-3.20725011324682	0.00134010428738897	0.00417142877241282
LOC105830862	26439.5471566096	0.21629633797884	0.0722893869536154	2.99208980866897	0.00277074739382517	0.00795789081680279
LOC105830863	10444.7609616739	0.0647653969321785	0.076880495463352	0.842416487326768	0.399554867491401	0.533679636518253
LOC105830864	7413.03440959487	0.398675472127279	0.11111512298667	3.58794969947617	0.000333288566846025	0.00119730867890913
LOC105830865	6304.16897873707	-0.120951995031852	0.0723588803788814	-1.67155702794916	0.0946117044513017	0.168118697002201
LOC105830866	27098.4558894043	-0.016951518021901	0.177652460170632	-0.0954195512160059	0.923981587306571	0.962985529508029
LOC105830867	98084.5845344214	-0.410522986782672	0.0860397295660539	-4.77131888783434	1.83023508175242e-06	1.06207072262275e-05
LOC105830869	13323.0007464328	-0.468725501614956	0.248570248605664	-1.88568625667889	0.0593372459719824	0.113670145898135
LOC105830870	454.99192174506	0.0812992646814116	0.293557388419532	0.276945046824113	0.781822302474549	0.863262125648981
LOC105830871	420.527825087743	-0.767956182839926	0.14972021480742	-5.12927518723988	2.90859894159804e-07	1.98996227071467e-06
LOC105830872	21481.1210261568	0.133712853593982	0.289402099287911	0.462031387895905	0.644058811752366	0.758839207622276
LOC105830873	4797.71340256461	-3.0319985624145	0.360721875885881	-8.40536370290365	4.26537657693239e-17	1.5735379947384e-15
LOC105830874	3431.41130750328	0.412087465119588	0.15487772310851	2.6607278106153	0.00779719608257157	0.0198107091263803
LOC105830875	8415.5633533541	0.413866404946334	0.0955527106724982	4.33128900303874	1.4823895850948e-05	7.25453813573632e-05
LOC105830877	768.566129194853	0.729745740195154	0.150620097099637	4.8449427018522	1.26648223215965e-06	7.55328863140976e-06
LOC105830878	13773.3634546524	-0.16226842774775	0.0744583396584427	-2.17931837443746	0.029308025160193	0.0623908957085378
LOC105830879	2439.39334339966	-0.239293841668896	0.129720336687585	-1.8446902604424	0.065082608470045	0.122855689739251
LOC105830880	52.909235258463	-0.292302925950556	0.456135553515376	-0.640824692786642	0.52163658790447	0.653175440831712
LOC105830881	32397.3726137509	-0.331526946760715	0.127174284038077	-2.60687095090272	0.00913737903705316	0.0227148728407044
LOC105830883	13195.9469294654	-1.12812249794292	0.306517874514087	-3.68044604162579	0.000232826325396715	0.000869407837906944
LOC105830884	120.353883313362	0.7352369316641	0.28527174013528	2.57732129833624	0.00995693509842823	0.0244653481787991
LOC105830885	12233.4463086194	-0.737979848371918	0.121566064965939	-6.07060735723156	1.27427396324057e-09	1.3462429246196e-08
LOC105830886	16614.4028248291	0.371428118963141	0.0830335821728769	4.47322768984991	7.70476592622653e-06	3.99562225136992e-05
LOC105830888	7003.44149384188	0.304278743417188	0.186577994884408	1.63083939028126	0.102924213456888	0.180310157995209
LOC105830889	8597.86163024303	-1.15422866900098	0.200181598379684	-5.76590794730174	8.12193841247047e-09	7.38877068455521e-08
LOC105830890	1548.85973031127	-0.849237459496812	0.265651002141771	-3.19681632160227	0.00138953378038179	0.00430506373890696
LOC105830891	472.915601404733	0.972111959047969	0.160908346041221	6.04140172318307	1.52781055528396e-09	1.59787565405296e-08
LOC105830892	2865.10833026344	0.367326169349612	0.0783025944923602	4.69111108937076	2.7172537686017e-06	1.53401163653005e-05
LOC105830893	7961.40940341029	0.17869936699466	0.13488567988178	1.32482089389533	0.185230563133555	0.292498356720977
LOC105830894	4.64753044648095	-3.82193379503064	1.50496109768024	-2.53955653798746	0.0110993104033215	0.0269022919836604
LOC105830895	1.47496784719068	0	2.92657905283009	0	1	1
LOC105830896	23.1959006221094	0.463583985776939	0.854890407303531	0.542272999926577	0.587630452819087	0.710843289700508
LOC105830897	3.75872501270599	3.58127670685639	1.82084428809316	1.96682205627084	0.0492037288581895	0.0970042515617127
LOC105830898	2.4279678145704	0	3.51057087216123	0	1	1
LOC105830899	43.1435605512082	-2.50770908936721	0.469756360210383	-5.338318545052	9.38125307664121e-08	7.02268945002802e-07
LOC105830900	0.276550819984279	0	7.78108046177544	0	1	NA
LOC105830902	1743.1029926732	-1.71121215269755	0.224976946921318	-7.6061666589156	2.82345157737694e-14	6.66066470034026e-13
LOC105830903	18556.210519204	-0.0754932290801944	0.090267160113371	-0.836331053124732	0.402968688206635	0.537201487589964
LOC105830904	1773.59678945997	0.604544140681363	0.170544793555213	3.54478215417138	0.000392937696369982	0.00138407385296471
LOC105830905	4414.59641314455	0.653469971009304	0.154594846602455	4.22698418071931	2.36844311530875e-05	0.000110857361005031
LOC105830906	11.5494206062471	-0.240495888450352	1.21147439179061	-0.198515040912163	0.842642117974176	0.906679953697597
LOC105830907	3.67447618324502	-2.32110701436362	1.63435044461636	-1.42020153756465	0.15554901616781	0.253638535234149
LOC105830908	21.6127473637774	0.351307193650251	0.861959958361641	0.407567880900168	0.683590948984664	0.790537209168388
LOC105830910	46.2014982585086	0.251714590299745	0.667896383717888	0.376876707878788	0.706265231721501	0.807537551011928
LOC105830911	43.5294071372611	0.576133569448764	0.8598411143333	0.670046546791943	0.502828118270774	0.635580497694993
LOC105830912	190.251583271981	0.679951933962672	0.241488055276097	2.81567522329529	0.00486748453946216	0.0130564231792843
LOC105830913	4311.24011712062	0.425946475479691	0.0920729975545298	4.62618234219458	3.72467412857458e-06	2.04992449443876e-05
LOC105830914	3229.66692263048	0.250757926092185	0.110857503474121	2.26198424313897	0.0236983768339999	0.0521095549247128
LOC105830915	845.725887569246	0.578959185742476	0.15353987889284	3.77074145112847	0.000162763237125533	0.000631203773242921
LOC105830916	60086.6467702627	0.482987269473127	0.0770048202678735	6.27216929788263	3.56052122305705e-10	4.20284242365309e-09
LOC105830917	578.220548121885	-0.228333260825109	0.150023070042479	-1.52198765670145	0.128012173531069	0.216508196909264
LOC105830918	265.631520923009	-1.54978367281417	0.193734252553899	-7.99953365181519	1.24891315069143e-15	3.70479833880481e-14
LOC105830920	19041.5849820365	0.0153216684391424	0.133580995716052	0.114699462726802	0.908683339800438	0.952159292396664
LOC105830921	7642.87960381918	-0.265412360593302	0.0658060943251014	-4.03324894624634	5.50109474684057e-05	0.000237103297573232
LOC105830922	31.0253966452795	-1.2097545282664	1.10302149794162	-1.09676423399177	0.272744468791065	0.398661247819262
LOC105830923	10105.1950456281	-0.101611257926555	0.103644422088445	-0.980383274652683	0.326896962543073	0.458995205266236
LOC105830924	584.749039308172	0.167650050031537	0.235660306110951	0.711405551483101	0.476832959844326	0.610192681008031
LOC105830925	2993.14127020069	-0.0610989689599854	0.57115935345515	-0.106973594304944	0.914809928218524	0.956167714768295
LOC105830926	1601.6289329636	1.60612339541702	0.778400629884347	2.06336343234415	0.0390781115080276	0.0796592273048255
LOC105830927	4.42477027518274	-1.60185573733058	1.20589437400834	-1.32835493046217	0.184060881013779	0.290998111575926
LOC105830928	40313.4566969533	-3.23936344946835	0.543621008080532	-5.9588636224825	2.53997949735131e-09	2.54638549860567e-08
LOC105830929	2724.72499940315	-0.670835824317853	0.146837538275109	-4.56855809623424	4.91090953770925e-06	2.64152441304388e-05
LOC105830930	10444.1583288182	0.27094416151523	0.0757984128560941	3.57453607939822	0.000350849432338853	0.00125162799510607
LOC105830931	694.390306096482	-0.178828858599601	0.133151228025693	-1.3430507645419	0.179255536627434	0.2849023423007
LOC105830932	99.8256130493117	-0.556699670202764	3.14071839795558	-0.177252335187116	0.859310188885567	0.918584913492034
LOC105830935	116.226673535608	-1.2017265217028	0.381848123784101	-3.14713218908538	0.00164880402150273	0.00501165818044226
LOC105830936	60610.8062181218	-0.906119409498491	0.455876819895696	-1.98764089322596	0.0468514202428286	0.0930357914151335
LOC105830937	4988.7247369356	-1.97746243926121	0.588849956601261	-3.35817709943425	0.000784583279421923	0.00257266944582565
LOC105830938	1801.30684132273	-0.019630086984342	0.15454706961323	-0.127016882516559	0.898927036459106	0.946176345802978
LOC105830940	60834.2352847986	0.887280169882602	0.125126546769372	7.09106255060328	1.33086170022724e-12	2.3511890037348e-11
LOC105830941	932.052397105106	-1.72402173795501	0.312970308404213	-5.50857922192532	3.61741436602097e-08	2.93603309952698e-07
LOC105830942	21231.8711684465	-0.0416378958145808	0.15855065758648	-0.26261572451612	0.792846778953457	0.871079587158649
LOC105830943	3053.93889225147	0.947384700469047	0.160802335142778	5.89161034028426	3.82450153855794e-09	3.69887922524765e-08
LOC105830944	27802.3544175905	0.132185396485609	0.205386975245937	0.643591913885121	0.519840095121043	0.651248188054788
LOC105830945	609.985737112399	0.860641480267682	0.244596239662156	3.51862106079974	0.000433795844376904	0.00151447227529155
LOC105830946	605.370076775316	0.970233928543713	0.798799173270436	1.21461558926181	0.224512740278708	0.341341802489143
LOC105830947	45.263591498104	0.0934431047572076	0.443677668232765	0.210610340451449	0.833191342783861	0.899493641381274
LOC105830948	1139.7692652059	-0.779902621298991	0.169067932632893	-4.61295414898364	3.96985900309153e-06	2.17357982607284e-05
LOC105830950	7001.80974490665	-0.196443733043388	0.179765874141153	-1.09277544462716	0.274492405459843	0.400626881477098
LOC105830951	9605.99463063007	0.381906064090444	0.112750558154869	3.38717670528844	0.000706158893467689	0.00234159049137357
LOC105830952	18517.8520413156	0.0363686880423623	0.108376300579181	0.335577869405044	0.737189214837298	0.829115886809587
LOC105830953	1695.31238957546	0.521501397704458	0.118574092835111	4.39810573486451	1.09199779605784e-05	5.48933447907671e-05
LOC105830954	66191.7348229491	-0.407840011828564	0.379260710159832	-1.07535529229138	0.282215689884613	0.409418747186619
LOC105830955	5505.60430801778	0.0304164289519346	0.112092848627952	0.271350307573055	0.786121617456402	0.866024646127402
LOC105830956	12366.4505842272	0.628718578445401	0.264820713974032	2.37412915708344	0.0175903962147773	0.0402196289638998
LOC105830957	0.0275630754904019	0	7.78108046177544	0	1	NA
LOC105830958	2337.77864658907	0.564508191476147	0.213961494084363	2.63836347699819	0.00833072365988237	0.0209918393331426
LOC105830959	1762.49620374418	-1.32213690368417	0.427040623256587	-3.09604480623325	0.00196120723713484	0.00583627083482014
LOC105830960	25723.9707559194	-0.481959221191825	0.167894691065062	-2.87060429448038	0.00409688022910019	0.0112485573549807
LOC105830961	15538.060348209	0.00134383074701693	0.0729739144328919	0.0184152208013008	0.985307610058314	1
LOC105830963	2140.23372570763	0.0112285437175232	0.0952967922058106	0.117827090058531	0.906204664296115	0.950438928912152
LOC105830964	7112.69601365443	0.0843305389467745	0.149740372140525	0.563178371612661	0.573313429038478	0.69905548479385
LOC105830965	1.35821976016413	2.56230629703451	2.77106282556259	0.924665537496178	0.355139910978609	0.48847098482352
LOC105830967	8313.1473220134	0.863674657006042	0.0962605031114601	8.97226410718	2.90480903765358e-19	1.53443400992332e-17
LOC105830968	6981.22016061362	0.025082568027435	0.0536292813452659	0.467702855571626	0.639997098735789	0.755284930594451
LOC105830969	3982.91292681668	-0.64702710527008	0.107869288283626	-5.99825136111791	1.99453619076316e-09	2.04480469958516e-08
LOC105830970	2338.52290233861	-0.511516566446808	0.0917987404130523	-5.57215234267069	2.51611246954676e-08	2.09566203592422e-07
LOC105830971	44673.3139079305	-0.120490856041291	0.184540422748873	-0.652923919033488	0.513805327875597	0.646056924576798
LOC105830972	1127.79087320766	0.861191723446724	0.165784911661787	5.19463270097592	2.05124415344408e-07	1.44185596992754e-06
LOC105830973	4.78858864249753	0.486157509274723	1.26722389128642	0.383639791371989	0.701245443363655	0.804089753871015
LOC105830975	59102.2421716052	-0.384332703806462	0.53737275558563	-0.7152069021207	0.474481204746499	0.607819139177355
LOC105830976	363.676419286035	-0.521419002261513	0.211899759719322	-2.46068708597014	0.0138671251934349	0.0327083949822897
LOC105830977	11139.4721620587	-0.233185140071193	0.314589237265439	-0.741236865247365	0.458549834553489	0.592615001983294
LOC105830978	8717.85626408272	0.856375030159542	0.212413877511005	4.03163409186942	5.53903786894479e-05	0.000238544696956181
LOC105830979	8060.16244226256	-0.612207054115627	0.156288958533994	-3.9171484656254	8.96025698209159e-05	0.000367944437022873
LOC105830980	3141.22805331356	-0.00588198787355016	0.0738420293879603	-0.0796563680914922	0.936510562348495	0.971078514499874
LOC105830981	17.0343040693586	0.82940929409679	0.604088843766856	1.37299223889805	0.169754759465794	0.272553839796639
LOC105830982	4818.07873954833	-0.811023248358371	0.319942633988925	-2.53490207993488	0.0112478762144689	0.0272084636863009
LOC105830983	4989.0674458606	-0.04592589301241	0.0794621333981878	-0.577959476399578	0.563291478707118	0.690542367883052
LOC105830984	3268.08251515844	0.487469043539267	0.0666671711823902	7.3119803179534	2.63233676187598e-13	5.31144092815078e-12
LOC105830985	10750.8368007833	0.562130491145831	0.0708742842504591	7.93137450474062	2.16733543888843e-15	6.05635034768472e-14
LOC105830986	965.28833485369	0.776724010696638	0.174158067764504	4.45987958333874	8.2005714340782e-06	4.22244448840166e-05
LOC105830987	100.123608135273	-0.894665912076552	0.239231797169796	-3.7397449781375	0.000184207045906426	0.000706097403546811
LOC105830988	5467.27228584724	-0.117971508221343	0.45703390898434	-0.258124191448966	0.796311061971654	0.873437216152683
LOC105830989	59.4862289205167	2.76481063977088	0.526629573243009	5.25001021637476	1.52090774954634e-07	1.09422774741117e-06
LOC105830990	3086.5001497408	0.345711482405931	0.260091962064614	1.32918941308939	0.183785486999335	0.290792048233722
LOC105830991	9056.92615043831	-0.132903056571865	0.0736124996319635	-1.80544142959868	0.0710056330398813	0.132169230313055
LOC105830992	163823.053275308	-0.899537532692779	0.112629536805757	-7.98669299549849	1.38606698453898e-15	4.04375505581097e-14
LOC105830993	107.500827335457	0.723093073495442	0.609069295653719	1.18720986044673	0.235144852437225	0.354053328953776
LOC105830995	2271.73730773099	0.100458985848444	0.270191180560524	0.371807050252481	0.710036514078292	0.809993354818186
LOC105830996	131.470895021008	-0.577313903320029	0.233629693919314	-2.47106390303027	0.0134711744048178	0.0318974941230981
LOC105830997	4132.57837937884	0.819689301028029	0.115522167518089	7.09551524731976	1.28870444846032e-12	2.28178181854333e-11
LOC105830998	392.391795393874	-0.56333554346556	0.214850230686907	-2.62199180175183	0.00874175338262834	0.0218715780934368
LOC105830999	3984.24074465316	-1.18857606584845	0.14095469185216	-8.43232708489826	3.38858276850291e-17	1.26772861221638e-15
LOC105831000	11237.3074121284	-1.20536545669836	0.244394653494035	-4.93204511418568	8.13731158850258e-07	5.05008798818076e-06
LOC105831001	83.0020670729531	-1.29723320991938	0.38799673556351	-3.34341269143756	0.000827547299574488	0.00269852380296029
LOC105831002	617.486104657575	0.850077303988157	0.446587464006775	1.90349566994397	0.056975898162988	0.109861360755701
LOC105831003	4103.46305515255	0.11432738344983	0.0879224811166873	1.30032025936687	0.193491227225925	0.303104484028789
LOC105831004	14041.1655338552	0.0870502735853866	0.0622595706842411	1.39818300429464	0.162058119128573	0.262021974185917
LOC105831005	79.9948203658253	-5.16499669731962	0.931801209701763	-5.54302424545334	2.97291678397356e-08	2.45046017963606e-07
LOC105831006	3787.74983178801	0.0764487022673715	0.195060158946247	0.391923715639125	0.695114579430572	0.799852155739517
LOC105831007	1780.09614021488	0.772410708493961	0.399915526934448	1.93143465675083	0.0534293227595419	0.104057598221058
LOC105831008	1427.62056973726	-0.185458164117953	1.4997244574033	-0.123661492084396	0.901583302430823	0.94752954647697
LOC105831010	20852.7098700816	0.24642538470364	0.168722752414941	1.46053440437959	0.144143259220035	0.238538491007344
LOC105831011	566.447297474923	0.308483658940504	0.112128872284765	2.7511527821048	0.00593859387977233	0.0155686137985787
LOC105831012	20309.3999759694	-1.13932637974956	0.256384782142481	-4.44381437240065	8.83778631731838e-06	4.51835377637821e-05
LOC105831013	1314.42150901467	1.60536842835204	0.161137874796177	9.96270076406718	2.21949856836536e-23	2.27677595077479e-21
LOC105831014	2496.34477794474	0.0324809665295199	0.0872381996564864	0.372325044045139	0.709650854397382	0.809836258158212
LOC105831015	49850.1254767025	-0.206957899340805	0.0819379715038533	-2.52578744069924	0.0115439302981298	0.0278359155256591
LOC105831016	1191.53584498386	0.605147962612396	0.17901280836349	3.38047298483598	0.00072361188148287	0.0023934738746781
LOC105831017	64163.8821524155	-0.5157741813272	0.167989996830775	-3.07026722458223	0.00213867324493158	0.00630654758798445
LOC105831018	9043.83972508254	0.292248194594094	0.0986073853578865	2.96375564095332	0.00303909512223604	0.00864429560707569
LOC105831019	4230.55006295882	-0.0279146691968844	0.0890837231877825	-0.313353194028971	0.754012340508476	0.842391800807093
LOC105831020	5519.02917244466	0.234379080524242	0.0818077170287034	2.86499964840734	0.00417009705215157	0.0114160714754149
LOC105831021	6926.89984605492	0.0268968182234846	0.0886738420737337	0.303323027337865	0.761643699033314	0.848137973736207
LOC105831022	1181.50211411887	0.147133437955347	0.106068371790977	1.3871565620456	0.165394027686536	0.266317994352455
LOC105831023	7425.78836492394	-0.471455780271962	0.0767120920023756	-6.14578181830007	7.95705979414717e-10	8.81039350466156e-09
LOC105831024	5196.8135381027	0.136504282768101	0.0824016690728431	1.65657181831392	0.097606073939569	0.172540277005436
LOC105831025	3268.84182266055	0.0977592962706817	0.108569848859798	0.90042767211478	0.36789270001288	0.502188695931044
LOC105831026	24323.3454157796	0.271078310850925	0.0920568856924543	2.94468261457974	0.00323286104122722	0.00913822054320227
LOC105831027	1333.15347381157	1.19461295447778	0.14565399812252	8.20171756269202	2.36976537169286e-16	7.98289606142299e-15
LOC105831028	13358.8702001989	-0.889581458688066	0.25752646785956	-3.45433021344118	0.000551661455451568	0.00188106736900706
LOC105831029	1166.32758269604	1.77648122526679	0.303653139057064	5.85036344687005	4.90500016806989e-09	4.66444393973153e-08
LOC105831030	9778.11562875462	-0.87398807915272	0.304665407808801	-2.86868169720538	0.00412186375386256	0.0113034897699922
LOC105831031	1185.84435738327	1.22455047875647	0.198487111674625	6.16942061590297	6.85406767216416e-10	7.7071906638904e-09
LOC105831032	1945.93904309456	0.476520851347003	0.175756252212582	2.71125974381063	0.00670280966439147	0.0173095133447823
LOC105831033	323.857156352283	1.02562493075575	0.250127517380955	4.1004082297498	4.12421962550763e-05	0.000182355650849753
LOC105831034	167.268212030074	2.86834835016713	0.337735632011376	8.49288046121979	2.01577605366618e-17	7.81727786665663e-16
LOC105831035	3230.10102144509	0.543732477678622	0.112058909695847	4.85220210650304	1.22098100613667e-06	7.3093365954718e-06
LOC105831036	39.6785376138077	0.525021468282973	0.374555570474455	1.40171848897594	0.16099932727217	0.260575051265015
LOC105831037	90095.8960879839	-0.333526193991712	0.105630569272458	-3.15747795632373	0.00159140268305705	0.00485667997324512
LOC105831038	2232.65821504379	0.481771113868808	0.205175342971117	2.3480945950539	0.0188697283324314	0.0427330409465403
LOC105831039	5675.22967515707	-1.34210980997456	0.185342084273698	-7.24125778143641	4.44542532557072e-13	8.53650515417566e-12
LOC105831040	15045.9651875697	-0.0628282419109436	0.0961878648026255	-0.653182623815023	0.513638550985783	0.645907383792625
LOC105831041	14152.1958272278	-0.647798883389852	0.0753886360969442	-8.59279218895578	8.48809713086727e-18	3.52377922665247e-16
LOC105831043	2919.45193660682	-0.245113895877316	0.158601834748176	-1.5454669630178	0.122233353996412	0.208329974117586
LOC105831044	85.8035215845083	-3.93259704725424	0.768044233171637	-5.1202741683439	3.0509177416561e-07	2.07572067147334e-06
LOC105831045	2243.97200101854	0.441676127079006	0.107522198230466	4.1077669016058	3.9950299150555e-05	0.000177284330587168
LOC105831046	5737.48814691724	-0.804850777349474	0.129340827693743	-6.22271243891544	4.88632484647797e-10	5.63397861196517e-09
LOC105831047	12.2459203303065	-0.921187514659504	0.714236191327191	-1.28975194178799	0.19713679880617	0.307391889871344
LOC105831049	2263.65607954626	-0.752119998085228	0.464074883575975	-1.62068671394085	0.105084844444658	0.183468653417158
LOC105831050	12766.2055827466	-0.448637520519192	0.0846593455991235	-5.29932658165783	1.16230572857597e-07	8.58367909166646e-07
LOC105831051	725.026920714022	-1.49453301641756	0.251530005621918	-5.94176830999653	2.81963756326224e-09	2.795027260341e-08
LOC105831052	954.948153403647	-0.857966994658874	0.482007356131401	-1.77998734613706	0.0750780315952796	0.1385010676836
LOC105831053	1964.02442187877	-0.0161331089437757	0.104247711151874	-0.154757440384203	0.877012544544625	0.931513387697546
LOC105831054	4764.63706007514	0.676381652411999	0.158927518081043	4.25591276186097	2.08197880767475e-05	9.88163075881449e-05
LOC105831055	3824.53650462521	0.0273696012340527	0.0993389836963031	0.275517226124705	0.782918893219197	0.863992948513689
LOC105831056	1412.21135192918	-0.35071760761699	0.300059016596716	-1.16882875773855	0.242472631442315	0.363023996227194
LOC105831057	7633.62207389456	0.512795971174452	0.0644874198046208	7.95187608262329	1.83707963678933e-15	5.20669629678259e-14
LOC105831058	54625.8463632524	0.39179601345503	0.249067078839442	1.57305419600475	0.115706269617709	0.198975739446417
LOC105831059	4635.3106623573	-1.29364256204599	0.279021892836521	-4.63634788257971	3.54618948153736e-06	1.95779210959875e-05
LOC105831060	0.892321701709519	0	3.81947056647368	0	1	1
LOC105831062	8.04863881508878	0.144469925660556	0.950498835732769	0.15199379549916	0.879191829270415	0.932938473398264
LOC105831063	1.55138006521738	-2.70676952936649	1.84823404270497	-1.46451665039403	0.143052837057669	0.236931261376764
LOC105831064	47.7413015091574	0.910461229992528	0.415239008079535	2.19261970161083	0.0283347904460144	0.0607255921406698
LOC105831066	5620.8963468045	0.127486950149239	0.127295734117909	1.00150214013576	0.316584105977538	0.447399100972611
LOC105831067	6469.08416923021	-0.373183643781978	0.135616625097822	-2.75175439230106	0.00592769598046841	0.0155458122052762
LOC105831068	12882.5423138621	-0.616737155215153	1.0868247466375	-0.567466978575214	0.570396955409104	0.696781775584262
LOC105831069	2310.75842926104	0.993936869301879	0.184598165653529	5.38432690153266	7.27162431608826e-08	5.56127112197226e-07
LOC105831070	4869.51697126144	-0.436854486289697	0.0858078216234095	-5.09108002073458	3.56029722852758e-07	2.38754643330192e-06
LOC105831071	7096.36132408395	0.015293511859688	0.0950096515841057	0.160967981722885	0.872118618630736	0.927909932831149
LOC105831072	312.372897389745	1.61741976315699	0.210921846656558	7.6683368214134	1.74240843675091e-14	4.23613060311001e-13
LOC105831073	21689.6617385803	-0.57191291193511	0.0939579583552669	-6.08690229062487	1.15116174099732e-09	1.23089923886062e-08
LOC105831074	5823.50185085039	0.0641357384168935	0.0639679605131733	1.00262284278527	0.316042870113145	0.446793067911355
LOC105831077	1691.13227314612	-0.979490098016434	0.176199423287631	-5.55898583400866	2.71346717478936e-08	2.25060657689884e-07
LOC105831079	47.9519366040595	0.137820638593874	0.477113860784654	0.288863204198713	0.772686062700718	0.856385640383481
LOC105831080	14929.9487325925	-0.506398437430839	0.127293420326021	-3.97819805716481	6.94395200327007e-05	0.000292628775117928
LOC105831081	1299.59374112515	1.45357283197295	1.7090956888305	0.850492363577141	0.395051404263777	0.529443469975898
LOC105831082	2554.21529862751	-0.427895072761635	0.147112642169882	-2.90862203581057	0.00363025459849607	0.0101105356658062
LOC105831083	3324.21728921587	0.114226476278404	0.0756610339939938	1.50971339206746	0.13111657257558	0.220889330785306
LOC105831084	45861.2067047404	-0.109423838103685	0.144448124884228	-0.757530346561337	0.448732192156978	0.583054821875946
LOC105831085	2630.10951594147	-0.00341921996981518	0.0911231476065381	-0.0375230669662452	0.970067948316215	0.993371570697998
LOC105831086	602.437533834133	0.0245671004453554	0.130140549421453	0.18877360326639	0.850270261390812	0.911633486639664
LOC105831087	18528.8481045364	-0.135775393233625	0.0977658056501498	-1.38878202179902	0.164899043729697	0.265727185434671
LOC105831088	1838.53102857272	-1.49164612977715	0.422972957489012	-3.52657564358805	0.000420970892441764	0.0014727034521065
LOC105831089	252.759127209894	-2.46279044450395	0.33069860695192	-7.4472356179656	9.53163028989247e-14	2.07322738179604e-12
LOC105831090	181178.932102238	0.488713767982192	0.288087591987543	1.69640686226891	0.0898088550396913	0.160933257650298
LOC105831091	3277.98020403463	0.71548465546565	0.133843113869996	5.34569642604557	9.0070059569793e-08	6.77763344609422e-07
LOC105831092	11169.0863093949	-0.153601037467078	0.0809386816295019	-1.8977457301589	0.0577295853306474	0.111038640139958
LOC105831093	17905.2976010826	-0.862362546632445	0.324290626307297	-2.65922748508701	0.00783200612971226	0.0198832663998763
LOC105831095	2947.11770132173	0.225749739820262	0.0716104245398433	3.15247034591531	0.00161895264547538	0.0049284600924868
LOC105831098	10662.3888405479	-0.423474361780207	0.113569203799882	-3.72877811599703	0.000192410475727889	0.000734708588874503
LOC105831099	4212.27008098098	1.23753239678293	0.242582586962877	5.10148899093204	3.36991627153661e-07	2.27233539938219e-06
LOC105831100	16.361757277057	0.37936453198082	0.934075001402169	0.406139262276953	0.684640278750052	0.791290283646567
LOC105831101	25261.7417091142	0.225824657079332	0.130202735666726	1.73440792870408	0.0828457292665417	0.150508123324727
LOC105831102	4725.55839662555	0.826901215879386	0.114419158376714	7.22694719670016	4.93972050937501e-13	9.33906731261149e-12
LOC105831103	4133.60675698459	-0.529723915034748	0.108441584069489	-4.88487806204771	1.0349288254157e-06	6.28067493286624e-06
LOC105831104	14613.2685622874	-0.874715221192793	0.134536906282566	-6.50167485905796	7.94306357951752e-11	1.0428960438838e-09
LOC105831105	274.521605146533	-0.645770233821856	0.175199969588781	-3.68590380088291	0.000227892428680512	0.000853992367669136
LOC105831106	2044.22706306437	0.195769961348485	0.104181202788711	1.87912940250386	0.060226826296062	0.115110775106069
LOC105831108	9525.73458062201	-0.505726945210847	0.0713456231028917	-7.08840883597734	1.3566269975726e-12	2.39404764277517e-11
LOC105831109	1167.39244885729	-0.736357879067486	0.272877109184515	-2.69849633510143	0.00696535048510669	0.0179118668467081
LOC105831110	8808.3126955593	0.00432279511689377	0.20570966282323	0.0210140596098708	0.983234440205791	1
LOC105831111	368.028263710321	-1.07873404364162	1.17478109341504	-0.918242598291895	0.358491871554652	0.492059802979883
LOC105831112	142.07829748415	0.0224277728194979	0.460624774874594	0.0486898969461725	0.961166427396466	0.987499754174451
LOC105831113	8113.06656277519	0.319536867823596	0.0930320927836925	3.43469504192006	0.000593221001812008	0.00200259319083035
LOC105831114	110392.719989969	-0.538297884117128	0.303263477908596	-1.77501718251537	0.0758950501134436	0.139765033217947
LOC105831116	5734.27849945257	-0.124269880675304	0.245780837966495	-0.505612568105266	0.613128656916315	0.732492722591435
LOC105831117	10715.0606683654	-0.0131102701987287	0.0794978153630076	-0.164913590881256	0.869011994894446	0.925657581484672
LOC105831120	4209.89784913543	0.109094161894386	0.115602862240666	0.943697757822554	0.345324120129629	0.478583859599945
LOC105831121	7482.98142312218	-0.967645336178774	0.139444303941559	-6.93929625540181	3.94057989595439e-12	6.42617644571024e-11
LOC105831122	12280.8523746344	0.364722520397969	0.276106993355089	1.32094633303588	0.186519259216672	0.294153562938413
LOC105831123	3952.37908600498	-1.83640387534033	0.322478802856339	-5.69464987799038	1.23625346809709e-08	1.08839591045093e-07
LOC105831124	38.7678998594901	0.785727952593228	0.502497645309206	1.56364504376879	0.117900950439809	0.202159507386278
LOC105831125	4308.37720842206	2.40276857908354	0.495924657517917	4.84502745055932	1.26594174574135e-06	7.55289822037054e-06
LOC105831126	26865.9505446727	0.27405162468492	0.0967243472668965	2.83332617307528	0.00460663545950632	0.0124503661067738
LOC105831127	488.092471835816	0.863257093766205	0.299026042971153	2.88689602145952	0.00389062781908608	0.010754690946361
LOC105831128	1027.82709328786	-0.317853706564834	0.305764427596987	-1.03953788562933	0.298554647822127	0.427428318059771
LOC105831129	7031.54330933241	0.427338553172349	0.342979573330157	1.24595919524626	0.212779376062332	0.326878461776916
LOC105831130	5958.27974199523	-0.82973169112189	0.179026213796629	-4.63469384469278	3.57466128384536e-06	1.97214137450178e-05
LOC105831131	7761.11137831603	-0.154345591352602	0.0779739815686387	-1.97944991710774	0.0477653731235479	0.0945672310626835
LOC105831132	3453.1358874998	-0.182086631709651	0.064836980638625	-2.80837617538868	0.00497920265897221	0.0133080050895374
LOC105831133	6032.74136850643	-0.777800865740669	0.133631940098063	-5.82047125238094	5.86819360209864e-09	5.50792669854595e-08
LOC105831134	28079.4174744199	0.651832084291259	0.154427813531251	4.22095003086571	2.43274864226187e-05	0.000113433147835671
LOC105831135	622.818176613152	0.500114464577136	0.243297599019199	2.05556678978025	0.0398242916623857	0.0809830205182163
LOC105831136	950.435582006179	0.845645878080422	0.274128063395047	3.08485701028631	0.00203650034859595	0.00603773178121865
LOC105831137	1619.27382864683	-1.80392278809847	0.251175738334806	-7.18191494153753	6.87416870071463e-13	1.27686077501592e-11
LOC105831138	2607.13120575542	0.52270933917886	0.101711360322221	5.13914411844382	2.75992666589309e-07	1.89968978301732e-06
LOC105831139	74801.4467701495	-0.936611098282246	0.221629250234672	-4.22602656143319	2.3785392833088e-05	0.000111264414841453
LOC105831140	6322.96983504093	0.60299777676779	0.164535245208603	3.66485476107743	0.000247478983294951	0.000917443654555774
LOC105831141	2890.61934023201	0.472108589310715	0.0900591143385573	5.2422077740619	1.58666556818068e-07	1.13793335742322e-06
LOC105831142	508.77849426814	-0.918643620349429	0.446071743885858	-2.0594077812391	0.0394551909741972	0.0803351948379736
LOC105831143	7393.23013508655	0.694727682498429	0.0863615741289298	8.04440735947292	8.66637907505393e-16	2.62968372697247e-14
LOC105831145	12401.6867747266	-0.426373557835818	0.271220935299342	-1.57205253114122	0.115938368947678	0.199316842065226
LOC105831146	2191.24087197629	0.65568266840358	0.0844124525037741	7.76760595096161	7.99834290169137e-15	2.03477843419029e-13
LOC105831147	318.621023919242	0.68296252654246	0.341904442001219	1.99752457892906	0.0457682271498754	0.0911809061123943
LOC105831150	10610.0385304267	-0.0707600759241807	0.10556855421531	-0.670276072739079	0.502681817198378	0.635506058440156
LOC105831151	6444.13875744593	1.46499038212929	0.185373797636788	7.90289890375833	2.72490588303642e-15	7.52187561463178e-14
LOC105831152	367.212699401263	-1.34764248874372	0.338284065000376	-3.98375988754368	6.78334125579565e-05	0.000286315704717682
LOC105831153	356.971096091099	-3.5039498076485	0.383961829904453	-9.12577640470263	7.12238813784761e-20	4.10311490549917e-18
LOC105831155	49.0444958362138	-0.948856659173434	0.472208331836391	-2.0094026199906	0.0444944526064658	0.0890673292764455
LOC105831156	6815.41105948733	-0.222619144561703	0.0898003291627649	-2.47904597496743	0.0131734324828572	0.0312529955949612
LOC105831157	5507.02275440087	0.125481552794388	0.0874153058883309	1.43546432194249	0.151154828147461	0.247897036363551
LOC105831158	5356.55698227494	0.296215220311723	0.126291998529052	2.34547891997752	0.0190026531102961	0.0429995147425924
LOC105831159	11264.8945687486	-0.42105892718343	0.116651961346338	-3.60953148428693	0.000306750542547587	0.00111227676773241
LOC105831160	5235.5703209028	0.819628957311792	0.206619745667654	3.9668471890879	7.28296542164085e-05	0.000305699974139624
LOC105831161	4625.39599979482	-0.286409997229244	0.0845908746016744	-3.38582617307015	0.000709643194549405	0.00235094037729353
LOC105831162	3292.51795088374	-0.212733655078272	0.122562413757417	-1.73571691807023	0.0826139005921075	0.150200709676694
LOC105831163	24613.4440873774	-0.0402399013625361	0.0867248617075556	-0.463994990251225	0.642651334896861	0.757573860087492
LOC105831164	11289.6042538749	-0.468193603358572	0.224094381940361	-2.08926970549031	0.0366834518109284	0.0754842608766354
LOC105831167	999.400107762283	0.434875480719209	0.100011494643124	4.34825499079876	1.372250044203e-05	6.76551184583805e-05
LOC105831168	6947.58377179888	-0.208033037360294	0.0834950641160502	-2.49156090318283	0.0127183160393982	0.0302907766666313
LOC105831169	6037.37587170196	0.156082987545944	0.0681555513424502	2.29009940454739	0.0220155548905108	0.0487802846654295
LOC105831170	6377.63397420298	0.189217819568738	0.73786232951807	0.25644054723911	0.797610682141801	0.874375294174068
LOC105831171	2134.48434978434	-0.0649275514616173	0.109514755365198	-0.592865785483462	0.55327097725491	0.681991513943179
LOC105831172	5611.75256793268	-0.0919167103923591	0.21300610707192	-0.43152147915329	0.666089238260178	0.776680763298389
LOC105831173	17268.9847441512	0.302129515056319	0.079258025203885	3.81197379418823	0.00013786149569499	0.000541903036229999
LOC105831174	22756.8665252694	-1.0760488333157	0.17384599047646	-6.18966724723745	6.02913525240503e-10	6.84248754555603e-09
LOC105831175	1686.6845619616	-0.600649377475699	0.40531884269761	-1.48191821894601	0.138362056692483	0.230700107472528
LOC105831176	926.779377104469	-0.23408269088935	0.1211534790281	-1.93211695419046	0.0533450721747552	0.103918971769004
LOC105831178	193.409727065949	-1.17495587036523	0.326769665153601	-3.59566996469189	0.000323557794560942	0.0011665689191653
LOC105831179	49868.6355116259	-0.327043589984459	0.223152841222346	-1.46555870941656	0.142768547052626	0.23658109857859
LOC105831180	6823.9430661884	-0.253582708275017	0.127884571595983	-1.98290305945695	0.0473782588681214	0.0938944190510067
LOC105831181	4829.31426658162	-0.200946228010259	0.116382452258776	-1.7266024569018	0.0842390843955371	0.152551417071645
LOC105831182	13665.0329090692	0.424629326610674	0.0717688094369263	5.91662770975541	3.28609340094484e-09	3.21136355716183e-08
LOC105831183	708.554614550103	-1.97127134158775	0.530540428801621	-3.7155911869722	0.000202729135530981	0.000768939230663788
LOC105831184	212.585236632536	0.126992164605416	0.332127422382265	0.382359769315444	0.70219452684427	0.804724319751892
LOC105831185	322.122690853586	-1.49956956151643	0.446626944501396	-3.357543874095	0.000786382622496479	0.00257697520562531
LOC105831186	135.277283282976	0.284935392220085	0.314993245343137	0.904576197847326	0.365689949816367	0.499868483672647
LOC105831187	4861.95366989975	-0.0488229489874654	0.316528475864531	-0.154245044949323	0.877416526406408	0.931800879632774
LOC105831188	870.427051797499	0.215618943589756	0.119540996151118	1.80372383142249	0.0712746116538037	0.132600664207255
LOC105831189	38.788387127196	-1.31898018981915	0.666600525834642	-1.97866659071065	0.0478535568465391	0.0947300241359526
LOC105831190	31.9141841924566	0.660916300127108	0.450611527965075	1.46670970250529	0.142455042350117	0.236186722283435
LOC105831192	2815.85737272919	0.618165061594711	0.129342030906198	4.77930536008841	1.75901866583722e-06	1.02463964295794e-05
LOC105831193	192.50979187474	-1.60002247174181	0.353525487607814	-4.52590415069819	6.01378336951269e-06	3.18624310480679e-05
LOC105831194	1532.5560015148	-4.11906947534501	0.297018341752851	-13.8680643459133	9.89100795130305e-44	1.20974635712091e-40
LOC105831195	2612.34450167261	-0.635222499909564	0.222171561348705	-2.85915306195541	0.00424773773986139	0.0115887148359293
LOC105831196	17279.4979945071	-0.963213602458815	0.279196020424726	-3.4499546268372	0.000560680781219726	0.00190284406006268
LOC105831197	1958.97819279343	0.25377841572293	0.193120616505664	1.31409282092618	0.188814969775459	0.297008114308449
LOC105831198	1221.33143133224	-2.58064122505907	0.21330774659142	-12.0982067754068	1.07943382647695e-33	4.29074946024586e-31
LOC105831200	412.654072992675	-0.567172798858011	0.468325456196963	-1.21106549164279	0.22587030562354	0.343012211978442
LOC105831201	8914.71554869329	-1.58855873029424	0.246162450397613	-6.45329426859508	1.0944454599324e-10	1.41018499294369e-09
LOC105831202	445.277808616079	-0.977429911023172	0.382632144503928	-2.5544898019229	0.0106343544850999	0.0259096286106479
LOC105831203	15127.0323443492	-0.187777376341672	0.115383605866597	-1.62741816683016	0.103648315746067	0.181398813468626
LOC105831204	15.6673908063183	-1.17725899907211	0.991866678111367	-1.18691254082025	0.235262120124323	0.354162820486341
LOC105831205	37186.5813060832	2.17923208562763	0.856225501990246	2.54516138629617	0.0109227243124959	0.0265309069001964
LOC105831206	275.620136714278	-0.833508001164675	0.479745322909872	-1.737396825693	0.0823171511705687	0.149804590089509
LOC105831207	93.870041758211	-1.29682656021658	0.353953883201227	-3.66382916465794	0.000248472541906836	0.000920697603430132
LOC105831208	121.927807747659	-0.665245608614082	0.34465670306931	-1.93016878154348	0.0535859283083014	0.104311491197599
LOC105831209	13818.9298896239	-0.322929528736397	0.181138931661217	-1.7827726252707	0.0746233236210673	0.137854170509466
LOC105831210	1617.58676928113	0.366097173340836	0.0878607192560403	4.16679007912477	3.08918724649666e-05	0.000140739476273057
LOC105831211	3283.72777344134	-1.16486502396752	0.179107051410784	-6.50373625601085	7.83492148184203e-11	1.02954753356437e-09
LOC105831212	119.423846712243	-1.2143592081973	0.29602803308277	-4.10217639036152	4.09282060586732e-05	0.000181219291654944
LOC105831213	4167.53363570087	-2.45549241521952	0.542153111014995	-4.52914935897437	5.9221625956074e-06	3.14503624816826e-05
LOC105831214	3338.61885067593	-1.93888679031077	0.247859633719595	-7.8225193881479	5.1776476909762e-15	1.37533319154404e-13
LOC105831215	1054.32173665229	-0.15282708734078	0.289636065769135	-0.527652131080238	0.597740803280787	0.718971084965921
LOC105831216	106.743921665862	0.359560855025844	0.976652297130892	0.368156462726934	0.712756571629345	0.811923591410416
LOC105831217	2080.91343492371	0.649825671757719	0.144580302652446	4.4945657177093	6.97120722375414e-06	3.64852517635585e-05
LOC105831218	921.8292548498	-0.680265494838562	0.531905775732272	-1.27892105307946	0.200924858069728	0.312226861152138
LOC105831219	26607.8983500265	0.672893449938557	0.0896205293602371	7.50825123152092	5.99224251538002e-14	1.33815528082222e-12
LOC105831221	2651.47515030841	0.886070124100743	0.204992159423465	4.32245860813796	1.54300037697697e-05	7.51185119226389e-05
LOC105831222	8948.47661415678	0.156886296491569	0.0944446042376883	1.66114621113488	0.0966840853833903	0.171265258199187
LOC105831223	1541.34586811317	0.80427254373039	0.170063694206805	4.7292430490917	2.25358470049926e-06	1.29031317025345e-05
LOC105831224	4442.30486391365	0.219466182147226	0.138695926215287	1.58235492660805	0.113568568238521	0.196105585902745
LOC105831226	2642.97900722431	0.708175015989921	0.16361306435464	4.3283524991312	1.50228892075421e-05	7.33879965463663e-05
LOC105831227	1646.34099604516	0.150119735483687	0.14032134120925	1.06982825413439	0.284696622041943	0.412152990118081
LOC105831228	45.3977609389172	-1.50293641452695	0.414589205190158	-3.6251219175801	0.00028882516302568	0.00105643434371022
LOC105831229	7147.85755730155	-0.123399701586727	0.101337632280829	-1.21770855317361	0.223334745594686	0.33994088215159
LOC105831230	2971.47319278224	-0.157337409645361	0.145023976736125	-1.08490618714477	0.277963207404147	0.404467374185589
LOC105831231	5808.19131572307	0.439578035068348	0.098683602956833	4.4544181798939	8.41210006779002e-06	4.32296028047386e-05
LOC105831232	14588.8842274418	0.285264298269716	0.15520946564191	1.8379310636109	0.0660725640474453	0.124458449040917
LOC105831233	789.996635805276	-0.96062548561515	0.370623585033267	-2.59191677056636	0.00954428586149013	0.0235826177463392
LOC105831234	55480.1280443806	-0.430897314528375	0.212597253359263	-2.02682446607253	0.042680367419754	0.0859771749618763
LOC105831235	7547.43403287452	-0.518391773463366	0.0929386841695359	-5.57778257886384	2.43603861257228e-08	2.03429695062496e-07
LOC105831237	447.232088328841	-0.342193981750282	0.174178368065381	-1.96461814145505	0.0494584506642901	0.0973856799457848
LOC105831238	150982.03563101	-0.0852086953575348	0.128720837135349	-0.661965049745118	0.507993620861851	0.640462749341366
LOC105831239	5171.66431939846	0.162064199923447	0.114609591140396	1.4140544286989	0.157345922070127	0.256069617289152
LOC105831240	14354.2573362255	0.23460728275277	0.568448934078186	0.412714790525936	0.679815587130504	0.787718104895424
LOC105831241	26697.715374234	-2.13482854644301	0.271220040793931	-7.87120501934083	3.51241483321712e-15	9.56291024797128e-14
LOC105831242	16462.2736900256	0.708733997935997	0.0956364497065727	7.41071003901234	1.25624985326219e-13	2.6668054294885e-12
LOC105831243	2539.44906957358	0.111222180614871	0.0901622259145566	1.23357846910603	0.217360020148402	0.332405917126055
LOC105831244	15792.4128334118	-0.608131176337556	0.132493994527381	-4.58987728845234	4.435066657997e-06	2.41003280458483e-05
LOC105831245	4999.43528938306	-0.400086964923858	0.106797897660839	-3.74620637378486	0.00017952891598207	0.000690662899616482
LOC105831246	2053.84785200171	-0.818972431814584	0.128547389548835	-6.37097676342511	1.87828101158034e-10	2.31688658526977e-09
LOC105831249	10.8423260326146	-1.83865445354815	1.30647110986799	-1.4073441346391	0.15932536814891	0.258506875594349
LOC105831250	11.02867762007	-3.39386542664291	1.27975474130901	-2.65196550330531	0.00800247174718274	0.0202804113452671
LOC105831251	9602.80686776608	0.399159726443186	0.083071570019223	4.80501002148893	1.54743754033393e-06	9.11606405754336e-06
LOC105831252	10.0180138809988	1.55218683616662	1.020509889839	1.52099146869758	0.128261978241843	0.216815378911897
LOC105831254	3.64809419479845	0	2.5274046481221	0	1	1
LOC105831255	96.6901408403248	-4.10283409945668	0.872610710373392	-4.70179204848525	2.57888072408514e-06	1.45974380608593e-05
LOC105831256	5.72783466204611	1.11039639576622	1.19367346537514	0.930234631141147	0.35224961486867	0.485840464643638
LOC105831257	14.6130727013912	2.21326087128163	1.00299006333616	2.20666280971901	0.0273376253104064	0.0589460594569381
LOC105831258	12.4775465628217	0.80214091679026	0.815519393863159	0.983595145408469	0.325314613015816	0.457338845884304
LOC105831259	20.8142509529905	-0.637084979416708	0.675094965840473	-0.943696830302321	0.345324594240389	0.478583859599945
LOC105831260	21.6802895885988	-3.92305805691084	1.02360888560448	-3.83257522681051	0.000126808804029809	0.000503435701391751
LOC105831261	27.6949427525639	0.0800388709142286	0.939575846759612	0.085186173303906	0.93211338272788	0.968413668673111
LOC105831262	75.7490169156385	1.02680053975327	0.61264704716903	1.67600667382304	0.0937368853842251	0.166881253791197
LOC105831265	23504.030145328	-0.794534982736004	0.271013560823501	-2.93171670200462	0.00337094095198924	0.00946793166165498
LOC105831266	15734.0495377793	-0.154243190763814	0.0712632356843457	-2.16441464217288	0.0304325410826908	0.0644740044256874
LOC105831267	425.50786894009	-0.659610287231867	0.209676368310381	-3.14584944668373	0.00165605228984047	0.00502984363103409
LOC105831268	3873.3118949188	0.0866478423417035	0.114059298012174	0.759673642147575	0.447449687779611	0.581911503001457
LOC105831269	31376.7099010917	-1.87768339972799	0.354003699598512	-5.30413496202876	1.1320853606783e-07	8.37606199850395e-07
LOC105831270	2121.23745709315	0.0121029034604119	0.0890153246811795	0.135964267992731	0.891849528605016	0.941531605127134
LOC105831271	4726.56193565499	-0.562695586816655	0.0805969174348225	-6.98160183696477	2.91833245171569e-12	4.85371192283259e-11
LOC105831272	2564.48395323453	0.380165281819912	0.0926818562226635	4.10183068524851	4.09894174699059e-05	0.000181338825200752
LOC105831273	2779.63019519805	0.464574541519092	0.184355322677846	2.51999527201565	0.011735641063556	0.0282051413443355
LOC105831274	3395.71628895659	-0.0520624226347789	0.106772647992251	-0.48760074432693	0.625832668250661	0.743036098057461
LOC105831275	9366.91619508308	0.14683677613726	0.0963816488113145	1.52349309176814	0.127635387727953	0.215962824824354
LOC105831276	3092.11129557559	0.434993069558594	0.137437306544847	3.16502906302702	0.00155067461235652	0.00474604934291986
LOC105831277	9123.1683119601	-0.012824517208956	0.0669926030748515	-0.191431839043888	0.848187277346104	0.909998495938128
LOC105831278	306.461518846842	-1.39839929847636	0.233698917148313	-5.98376456142882	2.18038421182609e-09	2.2151475261719e-08
LOC105831279	6502.52052553841	0.338772056571373	0.244698945561221	1.38444428436091	0.16622245703596	0.26747667916929
LOC105831280	3941.96789957442	0.518008140337469	0.0833828586639571	6.21240562673802	5.2179519465348e-10	5.99894692334803e-09
LOC105831281	3540.23966545848	0.676396933936385	0.108291363391416	6.24608383118759	4.20871348215898e-10	4.92772786202708e-09
LOC105831282	3669.58525999461	-0.737520685915032	0.379222855633775	-1.94482129691907	0.0517964899800817	0.10129940844813
LOC105831283	9397.57101766184	-0.374163111038627	0.155735403214526	-2.40255653702079	0.0162809176476664	0.0376314276199878
LOC105831284	696.308150603247	-0.229232987453811	0.227433892670141	-1.00791040755865	0.313497474817495	0.444379945582435
LOC105831285	50670.7198727076	1.35097421410595	0.204925130514105	6.59252582012126	4.32405951015943e-11	5.9526014035961e-10
LOC105831286	2627.23807567087	-0.0735043675464263	0.291886964646483	-0.251824769343333	0.801176510997159	0.876717586018915
LOC105831287	8462.58599115695	0.79537524253448	0.118304413652238	6.72312399833644	1.77869089805755e-11	2.60416070710083e-10
LOC105831288	105.340234913788	0.248804868118251	0.262618161137762	0.947401607871799	0.343434172124963	0.47665881082288
LOC105831289	21410.3253976244	-0.622284879347233	0.147202094914051	-4.22741863633513	2.36387611372326e-05	0.000110676178469375
LOC105831291	5827.35229754898	0.249108519184303	0.183376260805909	1.35845565881598	0.174319143395011	0.278635453475747
LOC105831292	76.2892120147178	-0.120956580940576	0.297433226131849	-0.406668019284965	0.684251832168082	0.790956316355689
LOC105831293	19986.5237749374	-0.178525133826158	0.0994372546214163	-1.79535461337756	0.0725972188405094	0.134658863691566
LOC105831294	10997.9205304982	0.0411962050943891	0.106757350542371	0.385886357099494	0.699580835025564	0.803348055111538
LOC105831295	23962.7395438932	-0.431876232748142	0.21506863486609	-2.00808561888648	0.0446341941974133	0.0893020872956929
LOC105831296	3309.61466287426	0.894183480988552	0.120728493665464	7.40656537524863	1.29612362491824e-13	2.7368347458433e-12
LOC105831297	774.424333590542	-0.347719955045849	0.158720982344536	-2.19076236745468	0.0284689932190631	0.0609803303493336
LOC105831299	1582.29274845825	0.251113183835163	0.343336717067973	0.731390414574997	0.464540718442847	0.598169535409885
LOC105831300	6705.70161084024	0.194947426939615	0.0716690831263354	2.72010493835911	0.00652612020206348	0.0168943847627498
LOC105831301	1924.21649975521	0.484751453729375	0.0970719205095405	4.99373506967684	5.92226241703597e-07	3.78168563979406e-06
LOC105831302	54.7306780533853	-1.52736835396261	0.56186820776416	-2.71837475916365	0.00656034864730856	0.0169747019515388
LOC105831303	11913.6910499678	0.569467854666934	0.0970708453949706	5.86651792667337	4.45042170471275e-09	4.25506344587689e-08
LOC105831304	5348.27018459182	0.0464741058054432	0.193243073752739	0.24049558363426	0.809946086565547	0.882669141630719
LOC105831305	8.35890538444281	1.44364364586788	1.26019875889771	1.14556821745375	0.25197385415272	0.374358463934614
LOC105831306	10088.1446686474	-0.0185727528072988	0.121526123898262	-0.152829302964088	0.878532888757668	0.932363698521354
LOC105831307	4822.16352751774	-0.680953986113714	0.120176559904099	-5.66627956946943	1.45931354090719e-08	1.26416801586943e-07
LOC105831308	435.669940296858	-1.00119469801549	0.478920667024139	-2.09052305935469	0.0365708391949477	0.0752915114851312
LOC105831309	647.634372501496	0.0150961907844347	0.467360364727753	0.032300965002089	0.974232039647319	0.996480503724179
LOC105831310	28354.7329694117	-0.54395137825314	0.132965743027833	-4.09091368849252	4.29677031485365e-05	0.000189458258475244
LOC105831311	3.88018850977222	1.2660109799051	1.64328877029819	0.770412968668539	0.441054962954292	0.575147536371134
LOC105831312	163.704349879468	-0.899775941418249	0.258870634561781	-3.47577446527065	0.000509380465363036	0.00175116743768049
LOC105831314	13925.3665819478	0.603138036892693	0.0857410042622783	7.03441768710474	2.00094882795287e-12	3.42465945796025e-11
LOC105831315	14727.622365804	-0.138318816112884	0.0940754959891168	-1.47029590074003	0.14148163080229	0.234837230435975
LOC105831316	554.597427211286	-0.888829072063246	0.272308376802957	-3.26405335927806	0.00109830478731096	0.00348322540105492
LOC105831317	2545.91863407673	-0.782629502230702	0.315949602417344	-2.47707069812011	0.0132465659995826	0.0314171240145233
LOC105831319	29209.4354576762	0.0480865687788872	0.113562598814128	0.423436670884861	0.671976694461324	0.781482551341066
LOC105831320	2094.76047124371	0.578294984002378	0.174401763019664	3.31587808511531	0.000913556729817884	0.00295004205168781
LOC105831321	23244.8139017547	0.130801367934952	0.140805445664983	0.928951059507787	0.352914449954521	0.486392368926473
LOC105831322	2144.67189316199	0.657956723844439	0.110481596045761	5.95535136523475	2.59513664191531e-09	2.59350550637671e-08
LOC105831323	4776.25622158537	0.449424719392058	0.100508031703477	4.47153040184858	7.76618165708331e-06	4.02615873321241e-05
LOC105831324	30669.7234781519	0.323485254243774	0.2174044264173	1.48794235505976	0.136766096468651	0.228479913758852
LOC105831326	1680.97297550324	-0.177687608158331	0.171914566516083	-1.03358087542691	0.301332143799067	0.430784129329721
LOC105831327	2124.6070981317	0.344167913458801	0.134490613080844	2.55904784411918	0.0104959295075192	0.0256352195344939
LOC105831328	4706.23124292975	-0.124158219454053	0.122302866965665	-1.01517014714715	0.310024728278013	0.440506185946889
LOC105831329	7860.91278445481	0.299027894343781	0.0699519606332268	4.27476073060551	1.91342669849758e-05	9.16094083291526e-05
LOC105831331	1489.58596454064	-0.27508384021067	0.176598287373334	-1.55768124539699	0.119308828484926	0.204155227390264
LOC105831332	14117.4122047121	0.433376546533684	0.164701793732403	2.63128006509635	0.00850639048561442	0.0213566412002636
LOC105831333	3564.64743526441	0.31733208850309	0.0824388614195872	3.84930217422548	0.000118454805964698	0.000473342903955442
LOC105831334	2196.62139794619	-0.498820773015065	0.181891293410816	-2.74241149018848	0.00609898842808659	0.0159286984242078
LOC105831335	44044.0141662854	0.0598868188436051	0.173979419516157	0.344217833408989	0.730682471743448	0.824567680722519
LOC105831336	41327.368421028	-0.359163062475519	0.136160262723596	-2.6377964854887	0.00834466446364823	0.0210103190771191
LOC105831337	3665.33375890678	-0.777002011987569	0.131350140911745	-5.91550192937851	3.30865030687248e-09	3.23142136850567e-08
LOC105831338	6805.72489143439	0.331152833536531	0.446977897938587	0.740870712095098	0.458771835130424	0.59280554072115
LOC105831339	11210.3554732157	-0.11030658867944	0.697932163624288	-0.158047722154871	0.874419194407054	0.929464519961584
LOC105831341	737.362428918313	-0.80927302153591	0.510754152933516	-1.58446684552216	0.113087520669385	0.195381025605045
LOC105831342	189.1822891875	-2.47851726221969	0.295283307331767	-8.39369243258624	4.7110758145208e-17	1.72594713020462e-15
LOC105831343	5133.41431856138	-0.43366260344132	0.0633323195420085	-6.8474138730016	7.51969353529309e-12	1.16533262389045e-10
LOC105831344	2904.88694569416	0.379874916565223	0.11840316137172	3.20831734697208	0.00133514086185134	0.00416168196499437
LOC105831345	22186.7753290735	0.137047777004545	0.153851810373805	0.890777798919417	0.373048387771838	0.507396866173843
LOC105831346	1025.30751580989	-0.166356140808556	0.130250694976833	-1.27719964057116	0.201531773865233	0.312986443099943
LOC105831347	265.32832173208	-0.36381831403447	0.173170824304283	-2.10092153511491	0.0356478546694807	0.073696644031302
LOC105831353	760.147422642629	1.15235182789481	0.223073743075475	5.16578872980546	2.39427114726334e-07	1.66530670347713e-06
LOC105831354	4302.2296642077	0.177794405273062	0.085428223650368	2.0812138854803	0.0374143331501586	0.0767696344157338
LOC105831355	4640.20641353326	0.335132210184885	0.126055853961112	2.65860092692143	0.00784658448597918	0.0199170966358667
LOC105831356	31024.7935965789	-0.789944481934435	0.199040790880438	-3.96875674800221	7.22485863875693e-05	0.000303501327229155
LOC105831357	3222.02165498262	1.20525825921663	0.17053638680545	7.06745511496971	1.57800761908176e-12	2.76021134690869e-11
LOC105831358	13.6737226851544	0.70121841919655	0.72013246440376	0.973735324899051	0.330187972928299	0.462554076613211
LOC105831359	31191.2406484211	-0.991127558903651	0.185485684285455	-5.34341807952328	9.12100604371967e-08	6.84721416879805e-07
LOC105831360	31739.2306086819	0.274125432996519	0.172763098043044	1.58671288082725	0.112577687673634	0.19460591802683
LOC105831361	4639.59445170725	-0.110866938447713	0.125838102009384	-0.881028374374602	0.378302462519176	0.512875951061979
LOC105831362	1048.91557436563	-1.00667619829006	0.183697444324506	-5.4800773194849	4.25140004813637e-08	3.40883816265094e-07
LOC105831363	5633.11239754003	-0.0622216540057365	0.098030149660735	-0.634719565573189	0.525611330644727	0.656935177036905
LOC105831364	12652.2167746117	1.36025599130451	0.16445979991598	8.27105464070517	1.32779175739163e-16	4.56967293128288e-15
LOC105831365	4884.30263402664	0.0370413796246696	0.118071384154499	0.313720211632312	0.753733548553466	0.842308365335965
LOC105831366	4497.30303147891	-0.027391460264729	0.0796199952013426	-0.344027404114527	0.73082567706645	0.824590424734357
LOC105831367	901.253939904394	-0.0840335778657182	0.147358250856833	-0.570267205107922	0.568496480398091	0.695384626258182
LOC105831368	12367.8326384743	0.287297520872669	0.163020810208756	1.76233648026145	0.07801246376787	0.143183443831136
LOC105831369	4901.63601511844	0.188615121121265	0.139908621016267	1.34813079959765	0.177616316814371	0.282749242826242
LOC105831370	6243.00127528297	0.359066305314649	0.117624893970675	3.05263871612217	0.00226838861371526	0.00665695440348332
LOC105831371	4158.67572834503	-0.00773052579904669	0.17646160110313	-0.0438085439025838	0.965057016574975	0.989753889689023
LOC105831372	9689.59396376007	0.0678554775773762	0.165594813454567	0.409768133202997	0.681976044606702	0.789301143488613
LOC105831373	6253.32401051962	0.912319445154695	0.136799078369188	6.66904672188334	2.57470285000455e-11	3.67154935561187e-10
LOC105831374	2462.29728376937	-0.538388715262745	0.126305888427402	-4.2625781106967	2.02081826280842e-05	9.62871153091215e-05
LOC105831375	20.9688968810927	-0.0112028713182683	0.551687423790481	-0.0203065555515055	0.983798826292419	1
LOC105831376	5942.12619102166	0.806921963439332	0.101233808615066	7.97087430057674	1.5755570281986e-15	4.53008259463974e-14
LOC105831377	5487.7586165486	0.111811355653657	0.0732895229987484	1.52561172564278	0.127106590189911	0.215182579218439
LOC105831378	46274.029557383	-0.0162354409970002	0.111623494512131	-0.145448241590714	0.884356978308496	0.936232502503834
LOC105831379	19710.6762877522	-0.547344250612002	0.30046932700697	-1.8216310332379	0.0685109888788171	0.128231279949758
LOC105831380	3772.77036859896	1.11469020525249	0.171356868127519	6.50508040578201	7.7651834663398e-11	1.02122760227298e-09
LOC105831381	252.186800120157	0.855475136354141	0.191815010984914	4.45989670965543	8.19991617261641e-06	4.22244448840166e-05
LOC105831382	13367.4923524955	-0.930560157688343	0.095251636207718	-9.76949262749716	1.5221241554358e-22	1.37510079951302e-20
LOC105831383	7.11414021806561	1.81066719844762	1.204720007731	1.50297761042242	0.132844817712922	0.223186031449225
LOC105831384	31972.3957351108	-0.00359885556784159	0.0703992122322477	-0.0511206795321647	0.959229357651968	0.986346483263124
LOC105831385	10340.3588122763	0.288194055887531	0.237733187298221	1.21225841104806	0.225413478425746	0.342456446389515
LOC105831386	19069.1347613737	-0.0722710318311453	0.212171227494897	-0.34062597782201	0.73338517029567	0.826190324313973
LOC105831387	5634.37381377114	-0.281582746472154	0.0751387385114293	-3.74750431070017	0.000178602768343936	0.000687432586944706
LOC105831388	977.832506152541	-1.17596509985553	0.309605474817595	-3.79826971906214	0.000145709716432908	0.000569794513350526
LOC105831389	3423.21501581786	0.663745024929458	0.209097476740872	3.17433302053672	0.00150181273680056	0.00461337374712691
LOC105831390	613.476553078841	-0.588375099505798	0.1803119105146	-3.26309614171691	0.00110202127719025	0.00349255298132849
LOC105831391	5951.80506832844	-0.202590957778411	0.214529708997096	-0.944349193990442	0.344991234858819	0.478277150078927
LOC105831392	45193.2268911581	-1.49820057851777	0.286930996136325	-5.22146648041454	1.77511763314864e-07	1.26114255438174e-06
LOC105831393	142.890927822572	0.31726351629545	0.279980859343527	1.13316144910527	0.257146460063433	0.380592279213054
LOC105831394	3510.88672216959	0.408722216938616	0.140550389812387	2.90801197694433	0.00363734406656898	0.0101267327365517
LOC105831395	29603.9243355379	0.682887723828343	0.114125317263491	5.98366550212254	2.1817113370976e-09	2.2151475261719e-08
LOC105831396	15.8348033317048	1.92861370722419	0.803553178162026	2.40010712375692	0.0163902744934814	0.0378456817377803
LOC105831397	24195.8518990355	0.307898358802965	0.139491281759102	2.2072946417877	0.0272934814079188	0.0588836809148464
LOC105831398	41.7581497116675	-1.34919283552714	0.337128587094937	-4.00201254706176	6.28059672005778e-05	0.000267223676341768
LOC105831400	16158.1144297013	0.655071988553454	0.28282619448266	2.31616449017991	0.0205492892195969	0.0459354253438973
LOC105831401	1967.32651081088	-0.0066871478331791	0.0924340503724482	-0.0723450698766776	0.942327298063264	0.975202033272969
LOC105831402	31281.9727256898	0.481617949764778	0.0944738482483914	5.09789702329584	3.43447552747744e-07	2.31096745183628e-06
LOC105831403	5271.54648158944	-0.00238164403154467	0.0743392081532601	-0.0320375222000563	0.974442127857012	0.99663127704403
LOC105831404	9510.59059363399	-0.000681917063537319	0.0975710616101663	-0.00698892737543267	0.99442368814653	1
LOC105831405	701.59776603574	0.000372700753095422	0.14358527369559	0.00259567533287273	0.997928953052668	1
LOC105831406	20253.3723194985	-0.555774911292449	0.551290581557267	-1.0081342397008	0.313390022139012	0.4442959646373
LOC105831407	48677.0309951638	-0.587154843148306	0.224447094230287	-2.61600554536863	0.00889651127139404	0.0222028769761678
LOC105831408	1007.24524489032	-0.429078124186421	0.18034662567939	-2.37918576280552	0.017350929605153	0.0397578585850891
LOC105831409	8527.16312844508	-0.249830200822218	0.090579379933	-2.75813547196959	0.00581321008555458	0.0152953897667248
LOC105831410	75821.4020996787	-0.692811564556666	0.118398337486149	-5.85153118925942	4.87067920223713e-09	4.63735325242937e-08
LOC105831411	5755.94520630043	-0.180388732064925	0.350342725558224	-0.5148921867223	0.606628361023324	0.72674735836881
LOC105831412	4287.20668956801	-0.301560588624051	0.0852355695773766	-3.53796648651823	0.000403221233248667	0.00141747017657612
LOC105831414	5165.46902658526	0.162543652849786	0.116479254106093	1.39547298870696	0.162873254645839	0.26309913124747
LOC105831415	3189.03548060755	0.269709455728498	0.127356454331376	2.11775254850237	0.0341960299367344	0.071297780749289
LOC105831416	1163.61632200211	-0.593389781688654	0.649370114291714	-0.913792871936956	0.360825692628275	0.494705235764394
LOC105831417	5.97413815797635	-1.23211660288854	1.37188855388036	-0.898117124312696	0.369123110473926	0.503349696100809
LOC105831418	2408.91053854442	0.819326747127685	0.114227073738055	7.17278942999594	7.34848380684378e-13	1.35703707931261e-11
LOC105831419	138.129690206565	-0.450399544464184	0.510642959949425	-0.882024388447053	0.377763618767111	0.512276463829174
LOC105831420	10285.0518209864	0.10660315506386	0.0968861871761135	1.10029260280502	0.271204654093115	0.396963411752834
LOC105831421	188760.179049934	-0.606832786980147	0.0930644619786529	-6.52056407008878	7.00434797622598e-11	9.3195927047693e-10
LOC105831422	9808.80491195941	-0.0446669125674296	0.0961643769896412	-0.464485019980331	0.64230028958483	0.757287507054299
LOC105831423	9886.41538544563	0.380855721138619	0.0697939056814516	5.45686213459515	4.8462233382331e-08	3.84505743901728e-07
LOC105831424	369.661252260226	-2.5549822207573	0.343778440739094	-7.43206064715493	1.06918754492909e-13	2.30353414151389e-12
LOC105831425	83468.4263750772	-1.00183547303429	0.123945453026668	-8.08287394632162	6.32580007222112e-16	1.9877514060932e-14
LOC105831426	13071.7358813407	0.731191414452475	0.103630568804199	7.05575027609855	1.71671890834636e-12	2.98968572209279e-11
LOC105831427	411.892216334483	2.92034059055368	0.274380964639743	10.6433789763369	1.87214400916856e-26	3.16671167508299e-24
LOC105831428	19702.4329023068	-0.643809653992861	0.196551728889483	-3.27552272183199	0.00105466630054558	0.00336595627833696
LOC105831429	12547.7106269095	0.196703230873543	0.367469866451225	0.535290778460747	0.592448801978578	0.714605974166241
LOC105831431	2901.83530515576	0.388330401474344	0.23649716372101	1.64200870473207	0.100588200119508	0.176919511272144
LOC105831432	1385.56048826898	0.490751026263271	0.125061481852239	3.9240781333704	8.70624780105808e-05	0.000358439513300941
LOC105831433	192941.965586488	-1.26410708838848	0.597505242270032	-2.1156418370254	0.0343752807744653	0.0716245530486172
LOC105831434	723.692710261956	-1.37864210780716	0.387392731793789	-3.55877122790475	0.000372593892687864	0.00132149071910262
LOC105831435	125.260465949453	-0.888941683773165	0.356466052813504	-2.49376252452921	0.0126397076967831	0.0301125790199057
LOC105831436	17863.6595595986	-0.39090064887295	0.143599313960998	-2.72216237035171	0.00648562678281879	0.016811455142944
LOC105831437	241.8496812485	1.19234980604807	0.255235866987192	4.67156054563405	2.9891995865498e-06	1.67530043800288e-05
LOC105831438	3694.60309916245	-0.257040631450985	0.107256938951784	-2.39649419387715	0.016552755730398	0.0381598979430663
LOC105831439	7256.25332572777	-0.000567614734972488	0.0795577327007431	-0.00713462683894694	0.994307439692794	1
LOC105831440	16109.2982990393	0.502522106918919	0.106184672767778	4.73252959980312	2.21738956542687e-06	1.27187929618641e-05
LOC105831441	2618.18043510097	0.60427617411563	0.0913420147024096	6.61553367400916	3.70213696643972e-11	5.15898139933318e-10
LOC105831442	27373.7898537131	-0.271856395746818	0.701613467295436	-0.387473172079726	0.698405942368072	0.802591390839284
LOC105831443	7476.64898766344	0.645501831598228	0.0907759333471112	7.11093577115801	1.1525877302126e-12	2.05680638724808e-11
LOC105831444	31.0677867550553	0.682217305189207	0.373420687752542	1.82694030503553	0.0677087453230627	0.127043786952643
LOC105831445	14253.1461561985	-0.350296691926395	0.0743476362799932	-4.71160496087835	2.45773456093394e-06	1.39813880210553e-05
LOC105831446	3358.9955833826	-0.173661583322022	0.0914096192175653	-1.8998173803644	0.0574570892624561	0.110614810421728
LOC105831447	62104.8380915466	-0.229130074844566	0.0856948175834821	-2.67379149995101	0.00749990642427379	0.0191563874933258
LOC105831448	354.167527067408	-1.01068520493104	0.182276050187546	-5.54480527689261	2.94281481636914e-08	2.426906409765e-07
LOC105831449	2395.54487280341	0.822951925861105	0.0781497622939552	10.5304469483301	6.2536838770898e-26	9.84490828175523e-24
LOC105831450	12335.3650189414	0.35108045058966	0.0999240986341852	3.51347127858455	0.0004422922276344	0.00154186503384937
LOC105831451	6382.36939120294	-0.875112657379914	0.15239305910585	-5.74247057257425	9.33050976735933e-09	8.4053884023237e-08
LOC105831452	2432.44592822198	0.0831301918437515	0.125071582273476	0.664660911237078	0.506267400530084	0.63875985307319
LOC105831453	16529.9999435159	-0.190893477920065	0.0641082183961776	-2.97767560377948	0.00290443211275919	0.0083013608831334
LOC105831454	5148.33787299848	0.277838910355376	0.051607400735221	5.38370284876131	7.29689288815712e-08	5.57255508749752e-07
LOC105831455	2492.30654624365	-0.1119752203921	0.1154133538706	-0.970210262823179	0.331941696195368	0.464315383962906
LOC105831456	1503.93501283833	0.866514665286956	0.123552382742301	7.01333835944134	2.32697773345273e-12	3.91523237692047e-11
LOC105831457	8526.4410657747	0.964023611790865	0.0854217086221139	11.2854639334772	1.54822565625506e-29	4.39585498829562e-27
LOC105831458	3334.04090110696	0.290019417420366	0.0974994987853612	2.97457341866777	0.00293396236571398	0.00837973803033094
LOC105831459	4664.02944989931	-0.0173995011470956	0.0902593455996148	-0.19277229445335	0.847137302311564	0.909301499139531
LOC105831460	3975.48329071324	0.796153361939412	0.127619580532144	6.23848909877026	4.41817406421161e-10	5.14267698542933e-09
LOC105831462	4036.42075072434	0.188215030204048	0.0874023619650602	2.15343185209673	0.0312847545477657	0.0660506702044185
LOC105831463	8352.81069658531	-0.266502873659367	0.114342395758821	-2.33074418189989	0.019766852977818	0.0444368563291536
LOC105831464	5476.05705502934	0.354787316791553	0.101842987841979	3.48366956144339	0.000494589715725765	0.00170400357097284
LOC105831465	1870.60801660595	1.0207442022736	0.118085970264554	8.64407685338721	5.42420380314313e-18	2.30601177727208e-16
LOC105831466	3811.9244353168	0.779128653503961	0.122949529359512	6.33697955220098	2.34313073980902e-10	2.83961728376246e-09
LOC105831467	5873.97789288903	0.174879229689472	0.106276055600315	1.64551863259925	0.0998629034377468	0.175877288952168
LOC105831468	8726.883755948	-0.169158512918531	0.228187237624236	-0.741314521704717	0.458502758779019	0.592615001983294
LOC105831469	896.315250060243	0.705515669110357	0.16636033465838	4.24088873443979	2.22636487577216e-05	0.00010494871486741
LOC105831470	17389.1268091311	-0.375969651581207	0.090009228981487	-4.17701224458367	2.95363131556059e-05	0.000135242972458665
LOC105831471	168.992074750796	1.23520027693565	0.386908056848374	3.19249045108335	0.00141051608344091	0.00436411864695671
LOC105831472	744.637391377512	-0.0391799614230398	0.243953622502374	-0.160604138693036	0.872405195011845	0.928152733401695
LOC105831474	177.755652517838	0.127508769597709	0.283203044010749	0.450237991060822	0.6525388453777	0.765540296724373
LOC105831476	32.7378204048242	-0.284001371137194	0.798628858363847	-0.355611205584317	0.722131750685772	0.819023813103914
LOC105831477	1.41774797874109	-1.91248943575889	2.52155271257363	-0.758457051570776	0.448177414895527	0.582476777573883
LOC105831479	0.509075144729967	1.89235415313106	4.78405382868857	0.395554527790462	0.692433688190122	0.797861848121091
LOC105831480	1911.94569346592	-1.01640394415381	0.676782129292707	-1.50181853237767	0.133143980814332	0.223617755883371
LOC105831481	3543.32380676677	-0.142519978630852	0.0843962191778785	-1.68870098707228	0.091276746393155	0.163163808891376
LOC105831482	2282.59890416299	1.81565257558463	0.511265571143713	3.55129051917769	0.000383347016981279	0.00135509505780399
LOC105831484	11645.5377891617	1.26249029067211	0.130456311426709	9.67749491661335	3.75811361547647e-22	3.09606251223191e-20
LOC105831485	4497.36101452229	-0.448587037194052	0.113814090204499	-3.94140159964411	8.10068663164826e-05	0.000336294823611507
LOC105831486	36.0063504495055	-0.503364911784273	0.930147313762408	-0.541166871458439	0.588392569522427	0.711494551327598
LOC105831487	948.477193622765	-0.442252323013266	0.650560645467912	-0.679801838758904	0.496629942247442	0.629346942036688
LOC105831488	14.4546609612106	-0.45582886774835	0.824221057794748	-0.553042006677125	0.580234646268387	0.704630785585225
LOC105831489	2637.61581778046	-0.814396919767188	0.163305335177779	-4.98695844125737	6.13372527298035e-07	3.9010492736155e-06
LOC105831490	7596.0100660646	0.211862107311182	0.0816824963329458	2.59372713644318	0.00949418035894581	0.0234770556309857
LOC105831491	13956.0436771691	0.130034872174084	0.122518153146677	1.06135187998148	0.288530016681476	0.4165647203519
LOC105831492	6082.89699374066	-0.474504670745643	0.111770212787768	-4.24535892802356	2.18243783640078e-05	0.000103061365009719
LOC105831493	2998.38595872196	0.114652550541379	0.109254192457607	1.04941099249685	0.293989001105423	0.422718856716967
LOC105831494	6359.11548075921	0.852370460454796	0.172113973846579	4.95236058644833	7.33185817663688e-07	4.58241136039805e-06
LOC105831495	70.4606133601829	0.619848017775894	0.358191692863387	1.73049244336413	0.0835423301821714	0.151565843210466
LOC105831496	19955.3391118573	0.2611681185896	0.139783989402363	1.8683693297509	0.061710609036845	0.117478258127191
LOC105831497	4222.44547036775	0.456337318040096	0.101102243554429	4.5136220720406	6.37297398300697e-06	3.35530749436459e-05
LOC105831498	2596.28239751332	0.565232856341792	0.378027967833961	1.49521438739172	0.134858499858676	0.225853185986197
LOC105831499	3145.95664643632	0.397159552899757	0.187873705026792	2.11397094044171	0.0345177493792573	0.0718360596701604
LOC105831500	14572.2962310403	-0.300530599713439	0.101907370133731	-2.94905657283727	0.0031874562229279	0.00901949705366678
LOC105831501	3220.55065180954	-0.542113378923194	0.324749363865536	-1.66932853222665	0.0950522886409283	0.16878840623082
LOC105831502	13491.9133457167	-0.0577741560079557	0.0772363331193567	-0.74801785215094	0.454449389594283	0.588128381454428
LOC105831503	3712.3428892618	0.525621759724189	0.193211383149728	2.72044923624847	0.00651932808826808	0.0168795500087058
LOC105831504	1744.17925934122	0.386499911077192	0.123279876410454	3.13514194149872	0.00171770977131985	0.0051883710797845
LOC105831505	1694.21000518471	-1.05352112239399	0.22810176788785	-4.61864514312738	3.86253757081011e-06	2.11846662214145e-05
LOC105831506	235.68981840584	-0.877179040219902	0.215816332183974	-4.06447015081391	4.81416991021314e-05	0.000209770626397339
LOC105831507	6378.90139989474	0.293862360157392	0.132758881298366	2.21350434173181	0.0268628942375616	0.0580799589852093
LOC105831508	7740.76695773258	-0.00556240629074051	0.0697262575512758	-0.0797749153057582	0.9364162754101	0.971044073502941
LOC105831509	2816.67772807766	0.348298536718822	0.170200212344668	2.04640483064434	0.0407165572032025	0.0825335618983834
LOC105831510	15294.7612953149	0.383112620540249	0.0888089145107311	4.31389824603651	1.60400795090945e-05	7.78264461991465e-05
LOC105831511	2687.08935266413	-0.124952307852817	0.154888435906589	-0.806724576444002	0.419825181526076	0.554494824206854
LOC105831512	24595.7758649974	0.198091320257971	0.0627457798813056	3.15704610943867	0.00159376142414076	0.00486107934852063
LOC105831513	15132.8936387436	-0.0131508297515151	0.149077664366662	-0.0882146216026713	0.929706096264476	0.966607397541697
LOC105831514	1505.12429893112	0.142696419973017	0.166388354932092	0.857610618430933	0.391107509743637	0.525664362208269
LOC105831515	463.789307904773	-0.36096944155176	0.209748283828265	-1.72096493455608	0.0852571871104161	0.154114287750752
LOC105831516	4610.20669563283	0.584317481050534	0.111806464139187	5.22615114921369	1.73074893211886e-07	1.23292598659005e-06
LOC105831517	11222.1005180713	-0.179933841440544	0.068313374886729	-2.63394747717989	0.00843985424333848	0.0212102287310843
LOC105831518	4978.35739517043	0.16617593789704	0.10191000664039	1.63061453310887	0.102971680652337	0.1803734408254
LOC105831519	455.295286883581	-0.733756439242963	0.187725101594906	-3.9086751479104	9.28036537092375e-05	0.000380009810449878
LOC105831520	5833.69065703373	-0.598400678219121	0.37627714762257	-1.59031894974221	0.111762929311603	0.193470939145833
LOC105831522	1907.3442571507	-0.0403979224675852	0.0720752461983335	-0.560496489410803	0.575140833540586	0.700477920589453
LOC105831523	179.205500513995	0.452160686385884	0.296332394826766	1.52585641758882	0.127045626619568	0.215113011974091
LOC105831524	918.5781351562	-0.205933303037942	0.244269250334101	-0.843058644329054	0.399195646359346	0.533244625482114
LOC105831525	598.766102630398	-1.30557630961992	0.579104498123377	-2.25447447541976	0.0241663346597686	0.0530065831273722
LOC105831526	8704.31574157491	0.461823557536812	0.2095216157282	2.20418096687412	0.0275116197656256	0.0592730019340713
LOC105831527	14541.5484761944	0.409845146844111	0.113408824399004	3.6138735148348	0.000301656264176089	0.00109635449669037
LOC105831528	24224.2786802442	-0.202691007001621	0.0875474621721047	-2.31521282253918	0.0206012878662494	0.0460380150489622
LOC105831529	19247.5496001201	0.300908482263716	0.281185441846237	1.07014246643773	0.284555186625063	0.412023264487615
LOC105831530	10698.8098677443	0.119468390660134	0.0868630523136659	1.37536487007997	0.169018354400662	0.27142630390572
LOC105831531	132.14274650239	0.223705354340323	0.31428419655868	0.711793201153069	0.476592843439138	0.609934498606108
LOC105831532	3528.90601098774	0.219241396102039	0.102053244106228	2.14830403503713	0.0316896105638639	0.0667547440335767
LOC105831533	13435.2277585875	-0.0797931612964676	0.110500986705218	-0.722103608987049	0.470230779513221	0.603638736820621
LOC105831534	3114.81430722571	-0.0556864459557867	0.0885859523821969	-0.628614858883404	0.529601230145335	0.66039209154661
LOC105831535	15902.2846988467	-0.272325764118156	0.116542973521503	-2.33669826579386	0.0194548787842257	0.0438769606622963
LOC105831536	289.104981755252	-1.99180427576324	1.62176070452076	-1.22817396562326	0.219381669577441	0.334821323313621
LOC105831537	54.0341732479372	-1.55295747432323	1.61898842116131	-0.959214688644458	0.337450602232586	0.470530963386662
LOC105831538	13722.800259409	-0.527736787819287	0.889656026152749	-0.593191944196057	0.553052703258348	0.681828175684867
LOC105831539	18912.2079740855	0.840792049396275	0.177965497828906	4.72446659410693	2.30720136251422e-06	1.31958639079051e-05
LOC105831540	2272.78971015167	-0.0233841913487672	0.18984234473979	-0.123176899130798	0.901967018070433	0.947710492593896
LOC105831542	4669.90609285965	-0.103012665798436	0.450792287671632	-0.228514703147436	0.819246127024938	0.88947334389777
LOC105831543	99.1010104375396	-0.370448495687848	0.291670115879243	-1.27009410810267	0.204051110124094	0.315973183772214
LOC105831544	1707.98948071018	-0.109353063910558	0.116626373586776	-0.937635806957452	0.348431603355732	0.481982219121081
LOC105831545	2775.42043155051	-0.368589439665509	0.104560631112207	-3.5251263859527	0.000423280791179963	0.00148045855252121
LOC105831546	21265.355457324	-0.255286276569378	0.23981313673642	-1.06452165233119	0.287092450993506	0.41497908825425
LOC105831547	11270.5861631314	-0.224620945502433	0.809029353186523	-0.277642516452238	0.781286791343032	0.862970474633846
LOC105831548	865.168050585714	-1.00189005456612	0.364772420287622	-2.74661679130274	0.00602134431720795	0.015759567842569
LOC105831549	8756.0364440657	0.789828355204253	0.598821276825214	1.31897176298028	0.187178552701429	0.295046989982424
LOC105831550	17851.3233209225	0.0716192656923971	0.105980411414222	0.675778332398382	0.499181393546344	0.63212680450676
LOC105831551	12525.0763270531	-0.605430380490754	0.125862765190996	-4.81024216790422	1.50747543279653e-06	8.89712671917776e-06
LOC105831552	13281.1198129387	-0.661381040111723	0.127177467904645	-5.20045768333438	1.98798378545132e-07	1.40110559346968e-06
LOC105831553	2748.41420403311	-0.39496003172003	0.124570563861182	-3.17057272182023	0.00152138745913243	0.00466809351605666
LOC105831554	4168.26234935692	0.0741646905140692	0.142691655354506	0.519754924209217	0.603234400133205	0.723826651733301
LOC105831555	3356.38541784911	-0.741962429791303	0.107606164210043	-6.89516660349514	5.38017114640448e-12	8.52888546638397e-11
LOC105831556	17931.8514518207	0.505585463819554	0.129817711703138	3.8945800013461	9.83690228539727e-05	0.000400940134165128
LOC105831557	1502.34120820705	0.198819459443712	0.0959573417994475	2.07195672280343	0.0382694773295081	0.0782717635116
LOC105831558	30364.8913878672	0.439436120874571	0.111530367998761	3.94005801970859	8.14619049057852e-05	0.000338007382046447
LOC105831559	2725.59244542944	0.484022723612529	0.144476105881661	3.35019220416273	0.000807555035955235	0.00263779037609794
LOC105831560	72336.3704035253	-0.671756115387153	0.103847877050896	-6.46865525289382	9.88788935044956e-11	1.28236085376956e-09
LOC105831561	121.072319610811	0.0811078136688202	0.360276777561567	0.225126399258303	0.821880944422832	0.891277248419249
LOC105831563	181.657245499367	-0.228166130575444	0.252012626763442	-0.905375788133101	0.365266338078859	0.499496483967467
LOC105831564	10587.9475580906	0.665691646685015	0.0733160541120268	9.07975278740233	1.08821734365529e-19	6.13569353337555e-18
LOC105831565	53315.9031830811	-0.233999935622065	0.0771957675780112	-3.03125343478959	0.00243540737089169	0.00709212036578351
LOC105831566	292.161690089321	0.193289682585319	0.205564619294833	0.940286724672651	0.347070507201291	0.480474599865309
LOC105831567	482.270226744929	1.1045859378763	0.300105363720481	3.68066043266428	0.000232630635838897	0.00086888116275275
LOC105831569	5062.15005227866	0.0934281734072894	0.084650764080785	1.10368966449172	0.269727780569483	0.395305715831393
LOC105831570	5446.84786362881	-0.0535407310441949	0.0752052097974079	-0.711928484588049	0.476509062308305	0.609934498606108
LOC105831571	23.1523071660284	-0.553904211710271	0.649594976878713	-0.852691648528081	0.393830323419065	0.528163136164232
LOC105831572	2742.49306552128	0.248760399354091	0.138061440859303	1.80180938143041	0.0715754012253135	0.133089566072095
LOC105831574	43.9330451385037	-1.97522013788249	0.460596341003213	-4.28839737106966	1.7996691817482e-05	8.6580151255057e-05
LOC105831575	5672.17402369994	1.10326296802758	0.141298140203002	7.80805017279438	5.80794667026307e-15	1.52638598441624e-13
LOC105831576	3161.09102402313	0.894675456583089	0.522683286436554	1.711697082726	0.0869525065188489	0.156733346973098
LOC105831577	488.168785147403	0.322342096079905	0.139294916906792	2.31409805352479	0.0206623441714822	0.0461614826930683
LOC105831579	13069.4496997505	-0.286088967550059	0.0902698556189589	-3.16926359955287	0.00152825723092337	0.00468465200919251
LOC105831580	3808.92512679013	-0.0193811772049716	0.0801619090231867	-0.241775394837037	0.808954205437807	0.882132354876973
LOC105831581	1724.19729895585	-0.180311514609951	0.0845475325970675	-2.13266442048961	0.0329522645883141	0.0691123871460485
LOC105831582	8252.07797101292	0.318788286645693	0.128770626589333	2.47562891545408	0.0133001735807918	0.0315348583260646
LOC105831583	5837.01939270838	0.0500361785248052	0.069896888647107	0.71585702158255	0.474079638796867	0.607451547817727
LOC105831585	25.0402253250731	0.296005744524735	0.523375469106678	0.565570535871641	0.571685761996946	0.697674838560063
LOC105831586	3794.30191219365	0.283893017896048	0.1159129866008	2.44919077854292	0.0143177589399154	0.0336216758447281
LOC105831587	4894.25853096337	0.317232516653146	0.0829615281749219	3.82385092984631	0.000131383368209566	0.000519134084128254
LOC105831588	5108.51606691914	0.00441523340566114	0.0672524869307223	0.0656516005156706	0.947655206421984	0.978550317061277
LOC105831589	20628.1798917264	-0.0730152121306113	0.233877722187077	-0.31219395950935	0.754893122474865	0.84295249998949
LOC105831590	29820.7353069156	0.29163768623139	0.107677556718901	2.70843521266673	0.00676013093337784	0.0174292333129087
LOC105831592	3513.4114268403	0.51243524810455	0.410876574085441	1.24717562505277	0.212333108366489	0.326382098127144
LOC105831594	4577.59722675536	-0.16841740274153	0.149314795179413	-1.1279351288609	0.259347316758305	0.383236276622403
LOC105831597	5022.60901691363	0.0349794923085402	0.109198954003711	0.320328089473746	0.748719631761605	0.838650380064073
LOC105831598	87.6978568080542	1.12841743771208	0.242920247914578	4.64521770992463	3.39718008385734e-06	1.88206144018577e-05
LOC105831599	6022.02563843737	-0.257024608085621	0.19996181779374	-1.28536843144095	0.198663567304867	0.309317540163277
LOC105831600	5636.12990940747	-0.00929152773246594	0.0756096645346941	-0.122888096245983	0.902195711996494	0.94782112520203
LOC105831601	6649.68544840954	-0.046864909895162	0.146143346820553	-0.320677683348163	0.748454660939509	0.838530799671519
LOC105831602	3024.79167878969	-0.23468978995425	0.102205291959069	-2.29625869126461	0.021661094515253	0.048055169916635
LOC105831603	4353.31216302222	0.0938294251114182	0.093450186515916	1.004058189819	0.315350566583287	0.446310863316748
LOC105831604	6968.17431001094	0.689968406864866	0.121728756968195	5.6680806084723	1.44406029634321e-08	1.25330560654241e-07
LOC105831605	23435.8937196616	0.345037700330919	0.0965141275796798	3.5749968318997	0.000350232137079327	0.00124970623419239
LOC105831606	1551.57211324684	-0.0493330630997095	0.183408390612797	-0.268979314059078	0.78794560121846	0.867433016642907
LOC105831607	3212.64098032207	0.176221249469613	0.0859524126773336	2.05021876618111	0.0403430875107123	0.0819018247472325
LOC105831608	4438.58672830329	0.184331969333142	0.0989215084308899	1.86341648299796	0.0624036927614437	0.118544649331775
LOC105831609	29232.2352117708	0.0877920127662448	0.253545594531749	0.346257299119632	0.729149356345231	0.823926854231339
LOC105831611	1761.12630089482	0.290881961304807	0.112191365791904	2.5927303696823	0.00952173877586218	0.0235342214419724
LOC105831612	895.383466799559	0.364324189052946	0.149706091405989	2.43359629278499	0.0149496584413647	0.034960960320297
LOC105831613	1.26495712982401	0	3.90621121972556	0	1	1
LOC105831614	26.8343245519	0.116006000679613	0.599903115176215	0.193374559566235	0.84666563792186	0.909220044073094
LOC105831615	9987.74932481009	-0.106491329941909	0.0692761325789706	-1.53720085081994	0.12424413206732	0.211048818779
LOC105831617	87.3700144832485	-0.595602569082854	0.321443327239573	-1.85290070942723	0.0638965914205304	0.12093272272187
LOC105831618	0.719110923883136	-1.25900621888647	3.1520587010535	-0.399423468371854	0.689581204490297	0.795382020413183
LOC105831619	3548.92110786542	1.43595785096828	0.190586269860584	7.53442444735762	4.90493397000785e-14	1.1221359729946e-12
LOC105831621	16664.2089111377	-0.215413291361489	0.129455589738746	-1.66399374330775	0.0961136797343554	0.170387725251003
LOC105831622	153.941984446881	0.228491532177319	0.211769457111486	1.07896358282219	0.280603962311712	0.407452328836185
LOC105831623	5395.13365772925	0.395463319919217	0.162046710671189	2.44042793760656	0.014669872455762	0.0343977248262227
LOC105831624	1182.62755149203	-0.0209322540413245	0.113469730578484	-0.184474343374299	0.853641352759073	0.91412294644863
LOC105831625	5440.86889493225	1.08529742670512	0.108738325863454	9.98081787711139	1.84936030309234e-23	1.93797737949466e-21
LOC105831626	39141.1771200699	0.161760930216218	0.162758238933743	0.993872453253007	0.32028496689123	0.451866102357637
LOC105831627	13.2719033006615	1.31604597265613	0.723610906824196	1.81872047566562	0.0689540862399197	0.128969529610013
LOC105831628	2174.19476025711	0.0663035280853274	0.107792477449006	0.615103480822159	0.538486383474896	0.668848800660171
LOC105831629	11780.4953661267	0.359533941364526	0.0996853779522652	3.60668684565444	0.000310131564938991	0.00112376752108704
LOC105831630	6281.214421464	0.112340215307056	0.0900975594631868	1.24687301161535	0.212444063956486	0.326521084283048
LOC105831631	19.253763051301	-1.5322628142912	0.634205014635008	-2.41603705258154	0.0156904645911519	0.0364734483917128
LOC105831633	4731.67494639949	-0.849368971452049	0.272560648387812	-3.11625679083184	0.00183162697674401	0.00550839208061844
LOC105831634	2778.78963144775	0.473261943283572	0.145521060920493	3.2521886542742	0.00114519983623776	0.00361575791419604
LOC105831635	2233.20653479528	0.196348044553324	0.0951728842644465	2.06306708124715	0.0391062552480708	0.0797063784699816
LOC105831636	9369.76218789112	1.12220006303892	0.119008056994725	9.42961419064813	4.11600116149605e-21	2.82088010637014e-19
LOC105831637	29490.9925458057	0.364098308917243	0.145202245665935	2.50752532956631	0.0121579867360865	0.0291132513710505
LOC105831639	107.823391295343	-0.194698461171234	0.246662877142653	-0.789330212258222	0.429919032908425	0.564608294643095
LOC105831640	13018.7381853087	-1.91621148564163	0.330316857499372	-5.8011313747294	6.58689665333324e-09	6.11750331705599e-08
LOC105831641	1360.70966989845	-0.929707207958153	0.273381653194743	-3.40076664653087	0.000671971638691013	0.00224131509443824
LOC105831643	3474.81881653833	-1.13901424945857	0.18949840474236	-6.01067988412439	1.84746886939629e-09	1.90470444632426e-08
LOC105831644	7939.29497465085	0.199396638111121	0.0893720201563215	2.23108572193349	0.0256754513426475	0.0558238310335149
LOC105831645	2089.14640765335	0.875312409966852	0.259939963526703	3.36736374850239	0.000758905167474824	0.00249774211609392
LOC105831646	13961.9853287348	-1.5455947475066	0.375011378597729	-4.12146093616147	3.76477315541343e-05	0.000168334907680184
LOC105831647	25250.7189373347	-0.80083064438214	0.243368342326497	-3.29061141119072	0.000999699058043005	0.00320532668338048
LOC105831648	7506.6162450129	0.0596311072049533	0.221181385534819	0.269602738317081	0.787465893459521	0.867085021191578
LOC105831649	10525.3383373784	0.260472920399457	0.111597422485633	2.33404064894949	0.0195935935505416	0.0441147178495627
LOC105831650	10262.0959499205	-0.743176783305065	0.120685251835833	-6.15797516266527	7.36809076610473e-10	8.22701145934447e-09
LOC105831651	5284.24021678112	0.11977312706314	0.14379637486742	0.832935650662759	0.404881022014428	0.539324824549418
LOC105831652	21742.5736416156	-0.203929795316987	0.0861588198607893	-2.36690562436308	0.0179375062205576	0.0409015271628948
LOC105831653	745.976243723236	0.439109706938197	0.337829472856661	1.2997969159562	0.193670582812967	0.303325676391467
LOC105831654	11846.3614987017	0.390779960949534	0.162916103941555	2.39865766179704	0.0164552908472572	0.0379572210171753
LOC105831655	4226.09180505629	-0.107961081603506	0.126303465246423	-0.854775293717156	0.392675558219275	0.527192472134883
LOC105831656	26316.9043218205	-0.0197328306762201	0.0694671112475918	-0.284060043980945	0.77636436647094	0.859085073901311
LOC105831657	13318.3864368409	0.433418648333605	0.0862328052715968	5.0261457570413	5.00435587462869e-07	3.24772483292229e-06
LOC105831658	9439.14611912565	0.00205643736627225	0.0610708980027747	0.0336729511686371	0.973137948576923	0.995617616779684
LOC105831659	3118.21133655077	-0.26082767332267	0.0937615343481335	-2.78181959303509	0.0054055079138144	0.0143317618525344
LOC105831660	544.611506639734	0.468648713936352	0.161634295434288	2.89943859177387	0.0037383156454357	0.010376958582826
LOC105831661	13045.8345654379	0.381554698564335	0.0909178056837573	4.19669937802404	2.70833043474485e-05	0.000125363766848452
LOC105831662	3601.16404282987	0.44749947950887	0.103639641442616	4.3178408693805	1.57562959228947e-05	7.65195800775889e-05
LOC105831663	5600.40037213527	1.05912557995488	0.11989204346888	8.83399389409685	1.01003167061364e-18	4.83719986830025e-17
LOC105831664	8195.17655573448	0.630228610499787	0.0969970028417886	6.49740293035394	8.17183847297801e-11	1.07116431756266e-09
LOC105831665	9592.62123933873	0.270425782129715	0.166781072606123	1.62144167742801	0.104922948548969	0.183226236345812
LOC105831666	371.847003369319	0.212498299900271	0.274231196369585	0.774887404180976	0.438406195666975	0.57256031184225
LOC105831667	2931.97826598727	-1.53807495407108	0.210901576106504	-7.29285661333493	3.03451001667603e-13	6.05379037203876e-12
LOC105831668	1927.51949832186	0.263333865852582	0.088131259215897	2.98797348631418	0.00280833915986457	0.00804986346526891
LOC105831669	9419.03267285053	-0.302357246434342	0.0863279145259065	-3.50242732139216	0.00046103954472557	0.00160090167310255
LOC105831670	6989.61124799295	0.749022147788767	0.164821046469231	4.54445693577487	5.50770655659633e-06	2.9396621097644e-05
LOC105831671	10626.9970517452	-0.682049004040381	0.186849547816714	-3.65025771809425	0.000261977320435327	0.000966235071890906
LOC105831672	4556.82656682331	0.823890910150292	0.116347374655748	7.08130211436267	1.42806184271176e-12	2.50897053028916e-11
LOC105831673	7360.3796790642	0.0843070192742187	0.106744878785688	0.789799194427702	0.429645049600903	0.564341700838856
LOC105831674	3503.04084350354	-0.0203943802795433	0.0894579074653672	-0.2279773902317	0.819663817698302	0.889661731271965
LOC105831675	8655.36586092149	1.3351618719333	0.202722480122703	6.58615596615214	4.51359688353542e-11	6.18078262199057e-10
LOC105831676	4087.88193241703	0.178559611991603	0.109930337232428	1.62429786432903	0.10431225283688	0.182380120970573
LOC105831677	2980.46992777941	0.321411842454496	0.113633770285495	2.82848876392096	0.00467683427912009	0.0126143621777794
LOC105831678	3826.1993560193	0.308810401513813	0.107288060939181	2.87832959986919	0.00399787197462271	0.0110090343603223
LOC105831679	6290.07952339352	0.230834825062365	0.0808254934714909	2.85596555180682	0.00429061683687267	0.0116983490949114
LOC105831680	91.068169534472	0.0854425314170185	0.223007140501826	0.383138096945013	0.70161737360756	0.804247440008666
LOC105831681	39274.290428478	0.106913536512413	0.153060574863408	0.698504736492871	0.484861596790468	0.617661088175161
LOC105831682	0.12395876949645	0	7.78108046177544	0	1	NA
LOC105831683	4661.76731146796	-0.768689598958669	0.730026597979887	-1.05296108537109	0.292358827650582	0.420755372885975
LOC105831684	11151.0900888578	-0.428567638622524	0.163234984609279	-2.6254643858873	0.00865308606586421	0.0216746112627893
LOC105831685	802.743683300175	1.25006719849948	0.253954720200046	4.92240190501192	8.54884190342865e-07	5.27870237920449e-06
LOC105831686	5181.46443298651	-0.184682999514957	0.192031026729899	-0.96173520841881	0.336182631589783	0.469215576042622
LOC105831687	40.811703594908	-2.28341344343734	0.503822233573997	-4.53218077979477	5.83778557272072e-06	3.10437426776787e-05
LOC105831688	63365.7121805017	0.0159432493909015	0.0943447139259453	0.168989323592797	0.86580503916263	0.923416965567871
LOC105831689	9.81693888595865	-0.597047811483528	0.989527355370437	-0.603366656053706	0.546264799089156	0.67561316556012
LOC105831690	1049.14442798194	-0.708010056319565	0.10619353065688	-6.66716750012958	2.60787406806957e-11	3.71551950558299e-10
LOC105831691	6848.30054161484	-0.384482266331007	0.249379778660453	-1.54175398019943	0.12313338897201	0.209504642552697
LOC105831693	4976.18687590833	-0.179850658636925	0.080282019850379	-2.2402358457362	0.0250756156852458	0.0547066807622678
LOC105831694	4526.08124382156	-0.0839947540596217	0.127138669598118	-0.660654656251533	0.508833809128876	0.641336311149356
LOC105831695	7677.58371397564	-0.510856508766996	0.109937905075885	-4.64677317995439	3.37167539751885e-06	1.8711915818691e-05
LOC105831696	236.479531772949	-1.32290359839242	0.192482862053848	-6.87283836221393	6.2936867067956e-12	9.87854083297631e-11
LOC105831697	3354.17832605991	-0.186969520670781	0.166646248964953	-1.12195457042722	0.261881756321055	0.38623857829164
LOC105831698	9710.41065963979	0.294170540911149	0.493790178998275	0.59573995883822	0.551348959444862	0.68062488006004
LOC105831699	439.982242074761	-0.0287601738550809	0.212161598825686	-0.135557867277907	0.892170814948744	0.9417987129173
LOC105831700	374.432842615519	0.0672086883708895	0.225868308845901	0.297556964561783	0.766041324717053	0.851097551743494
LOC105831701	76529.3946000889	-0.173586979842713	0.0794506848448228	-2.18483931487501	0.0289006303046159	0.0616811357968007
LOC105831703	6120.76024721798	-0.557577585009282	0.101772842476558	-5.47864805031569	4.28587894281857e-08	3.43475177373061e-07
LOC105831704	4279.79086946932	0.0264536573141506	0.0991311907040934	0.266855034487731	0.789580778759651	0.868691833813898
LOC105831705	26648.0875833849	-0.750386900863021	0.109484764806258	-6.85380200789481	7.19125962542882e-12	1.1231928098656e-10
LOC105831706	5210.56283661148	-0.109665418164028	0.191727145814784	-0.571986912432154	0.567330841179873	0.69442343146728
LOC105831707	3533.24916467173	-0.252172006604888	0.122979607219319	-2.05051888119281	0.0403138232126669	0.0818528654171119
LOC105831708	839.705462967621	0.153281404839118	0.0896448767083012	1.70987356408427	0.0872892558860564	0.157197776485253
LOC105831710	4822.36784363409	0.351367315436079	0.154227618283733	2.27823861475749	0.0227123647664044	0.0501983041125702
LOC105831711	11782.8769432862	0.939770252219062	0.162554192818184	5.78127353054614	7.41372343023824e-09	6.79021904036797e-08
LOC105831712	22550.4365927382	0.231721914799183	0.091781420983532	2.52471483134653	0.0115792207295032	0.0279038511062596
LOC105831713	2690.84596215036	0.0242827199021357	0.107286920833857	0.226334391120606	0.820941352058763	0.89050126195486
LOC105831714	2442.95924231584	0.47539185670063	0.0867461430382775	5.48026505905697	4.24689115467733e-08	3.40694093639604e-07
LOC105831715	4183.44676712359	0.547945634615801	0.0891279821595427	6.14785190171764	7.85393124143653e-10	8.70429186501362e-09
LOC105831717	877.075972089056	0.411973923616783	0.381136570688913	1.08090893212407	0.279737624995767	0.406342795307208
LOC105831718	48.8138716846726	0.818490065319553	0.450136601462298	1.81831484633917	0.0690160249392229	0.129055015469087
LOC105831720	7.28832293112185	2.4212857995008	1.29748549786501	1.86613708090378	0.0620221892169635	0.117946753803339
LOC105831721	1187.58476573279	0.85392743266632	0.319242882413285	2.67485190652064	0.00747622672005402	0.0191148963202094
LOC105831722	1734.22363361224	0.27488863414924	0.27748316490956	0.990649772352257	0.321856624986528	0.453479870384209
LOC105831723	56757.7865334485	-1.5892635748989	0.238976983272028	-6.65027883915431	2.92538269483184e-11	4.12720362447438e-10
LOC105831724	5092.06482884914	-0.293308639367696	0.200800955575108	-1.4606934440508	0.14409958902619	0.238498842521552
LOC105831726	11799.3537373778	0.206049469255332	0.10611828096011	1.94169625997604	0.0521738817483117	0.101912127739331
LOC105831727	4893.72700745483	1.63522990379385	0.200365071931028	8.16125229828856	3.31568770167577e-16	1.08924451356704e-14
LOC105831729	12187.6502326771	0.480619042473294	0.103152108891738	4.65932347517704	3.1725032427609e-06	1.77241045537239e-05
LOC105831731	30349.5723655618	-0.354775680771533	0.0846200002802359	-4.19257480024371	2.75806098208768e-05	0.00012725818228437
LOC105831734	1629.63272704546	0.108474410964779	0.10318896620969	1.05122102632901	0.293157088313847	0.421713354219684
LOC105831735	2397.81336109118	0.697733783274488	0.167310047908322	4.17030412696321	3.04193412728985e-05	0.000138745704601
LOC105831736	3442.39575140748	-0.621017891389621	0.152296684933763	-4.07768489287679	4.54863552028805e-05	0.000199512564889876
LOC105831737	182.249000275534	0.729616047538278	0.339396028410427	2.14974833664218	0.0315751267609707	0.0665753236307432
LOC105831738	3863.12873508533	-0.363992147049202	0.128058649263099	-2.842386274912	0.00447772030942291	0.0121473729602157
LOC105831739	893.123007419171	-0.867348545667344	0.153965412129044	-5.63339865540962	1.76692368539948e-08	1.50719348700921e-07
LOC105831740	23381.1836534586	-0.00625643418094521	0.144344217317284	-0.0433438505346764	0.965427436376102	0.989958483063332
LOC105831741	7873.57294418042	-0.129224810090572	0.135488383661531	-0.953770401552612	0.340199874830039	0.47340959301572
LOC105831742	1888.6547680592	0.995883543910907	0.122061601928768	8.15886018350044	3.38200857431221e-16	1.10638945748695e-14
LOC105831743	14668.6776113643	-0.286222426929521	0.106079232153447	-2.69819474669172	0.00697166428405979	0.0179223059202184
LOC105831744	29837.6350637532	0.344278140021	0.233362654296847	1.47529235583284	0.140133960673648	0.23304361203964
LOC105831745	6365.20509965048	0.807861691654494	0.126701789599379	6.3760874586609	1.8166920683702e-10	2.24789135308063e-09
LOC105831746	2374.32936704148	0.0293014230145688	0.0750021089260773	0.390674654808021	0.696037735471749	0.800564235677142
LOC105831748	4593.94413225865	-0.457365208711087	0.106366397911159	-4.29990314321909	1.70872772868878e-05	8.24545398669244e-05
LOC105831749	51029.6268076888	0.0424099111410257	0.111985015725394	0.378710587897061	0.704902790021106	0.806472710621149
LOC105831750	6312.52308631735	0.228058767729158	0.0983274620709723	2.31938019069938	0.0203744307810511	0.0456079754214715
LOC105831751	5545.87681922821	-0.552154228185541	0.225282591928572	-2.45094049859213	0.01424835042515	0.0334834129116
LOC105831752	29004.7174986869	0.834661630808642	0.139999146386138	5.96190514266799	2.49313871459531e-09	2.50733115509585e-08
LOC105831753	5678.32268812186	-0.0876176594646737	0.150050653919096	-0.583920544004528	0.559273770621448	0.687100367244709
LOC105831754	7005.63789751157	-0.0780535390790747	0.0908040796645399	-0.859581853232037	0.390019581704558	0.524778822806336
LOC105831755	2709.37633832195	0.368032507885581	0.0845552699621247	4.35256735683578	1.34552513579432e-05	6.6481819947575e-05
LOC105831756	872.390309360589	0.37546650983277	0.120783507401385	3.10859088223881	0.00187981821239772	0.00563839078987432
LOC105831757	1182.79960844937	1.00076687617267	0.327077401978073	3.05972491563253	0.00221540371770729	0.00651172343927069
LOC105831758	7022.81950290028	0.23581338556766	0.0640165323627996	3.68363260026706	0.000229933585837765	0.000860424573975163
LOC105831759	1406.34089731936	1.0925838001142	0.443099704991738	2.46577415377555	0.0136717506519326	0.0322906766734593
LOC105831760	2987.17620288418	-0.155635017017899	0.0983993052905704	-1.58166784367342	0.113725417255991	0.196291156575147
LOC105831761	651.227398338094	-0.972445314130996	0.189753582502813	-5.12477973435141	2.9788578222583e-07	2.03108056152232e-06
LOC105831763	157.026339792712	-1.39436747553143	0.305573171468993	-4.56312139193449	5.03986542846449e-06	2.70813992269636e-05
LOC105831764	213.503406457364	-1.34631925385095	0.653663648243415	-2.05965140859355	0.0394318778283431	0.0803056677147105
LOC105831765	625172.184307468	-0.0663995890321257	0.379879989155349	-0.174790962745269	0.861243889705035	0.920095266163411
LOC105831766	200.517528022942	-2.93466614279929	0.499159062017956	-5.87922040508546	4.12203212844103e-09	3.9649310854333e-08
LOC105831767	756.198862436751	-0.327199519079344	0.348593628408018	-0.938627365547734	0.347922097551475	0.481416878519576
LOC105831768	71301.5950937821	2.47628410884322	0.706395253646	3.50552200918975	0.000455712821726834	0.00158344271535329
LOC105831769	524.358729659911	-1.9062238379044	0.48147027103841	-3.95917246103929	7.52099135349964e-05	0.000314859827595166
LOC105831770	2164.83369609036	0.637998639239661	0.163058721756106	3.91269250959752	9.12727244280204e-05	0.000374319401187909
LOC105831771	21062.7332402319	0.978762008584464	0.138177735939859	7.083355375069	1.40705228858814e-12	2.47753393007214e-11
LOC105831772	13156.5629835718	-0.585614697285251	0.139925928095377	-4.18517643767981	2.84944687063179e-05	0.000130904955917496
LOC105831773	777.49867545733	0.708015550308704	0.19151086578561	3.69699937078925	0.000218162882906249	0.000821015346321742
LOC105831774	951.076086397918	-0.474594472703161	0.139651309514717	-3.3984247935258	0.000677750942964185	0.00225822296586977
LOC105831775	6127.98899389818	1.12400673420924	0.176968452733495	6.35145257161703	2.13291179620771e-10	2.60671003533456e-09
LOC105831776	12985.2238447429	0.673560336519381	0.10851812720113	6.20689237726146	5.4042580377929e-10	6.19075668594432e-09
LOC105831777	2087.77277443233	0.281524074552573	0.120490119509878	2.33649095625217	0.0194656684037203	0.0438950684469087
LOC105831778	3926.03637655658	0.119841250815422	0.138519349980934	0.865158917017137	0.386951570887971	0.521666099467418
LOC105831779	1348.82267254624	1.46901977395444	0.249937843037135	5.8775404160633	4.16407069984533e-09	4.00294583600609e-08
LOC105831780	1188.61007439626	0.409466855343173	0.217967039499588	1.8785723579273	0.0603029084425558	0.115200798298286
LOC105831781	2142.82478210563	-0.0236139984162787	0.242870091172143	-0.0972289272108907	0.922544596277428	0.961866169233515
LOC105831782	209.610751839093	-1.10582466848589	0.374330676088302	-2.95413851742417	0.00313543237789126	0.0088861543948417
LOC105831783	19296.9585666971	-0.355545383989984	0.090539344546962	-3.92697103970711	8.60223342229357e-05	0.000354708276489802
LOC105831784	1479.36723166081	0.13815181403813	0.10523314165024	1.31281658868744	0.189244758830395	0.297566422607128
LOC105831785	1812.58934248976	0.952956084329369	0.234174694477522	4.06942383956368	4.71295424175513e-05	0.000205811514539705
LOC105831786	1978.25299249635	0.646574376984262	0.198684799500271	3.25427198563009	0.00113683380064015	0.00359285578019845
LOC105831787	14995.1636124418	3.29423289197566	0.326288418595788	10.0960766739828	5.74966170023704e-24	6.77182378027917e-22
LOC105831788	14184.353008232	0.508624843469005	0.109510358358592	4.64453638078246	3.40840985570579e-06	1.88762510295096e-05
LOC105831789	6436.28989501338	0.440108675231763	0.111388413215967	3.95111719904343	7.77872171561546e-05	0.00032436841143007
LOC105831790	26.6155901126547	-1.35398682113899	0.531090206581008	-2.54944791743672	0.0107893625508964	0.0262270087997635
LOC105831791	2915.09224857145	0.748627363270361	0.117407486450701	6.37631709784286	1.81397151326606e-10	2.24627313558648e-09
LOC105831792	6.26736046637043	-0.206200201677981	1.54419637396318	-0.133532370075943	0.893772365872792	0.942774020837717
LOC105831793	12.4280879705389	0.328532443678195	0.666509130198129	0.49291514368383	0.622072546550501	0.740008490958624
LOC105831794	1.98052915547893	-3.95133544046784	2.10649180756156	-1.87578960729111	0.0606841756251212	0.115817836086836
LOC105831795	209.585099331966	-4.10301132171602	0.708319230385997	-5.79260190278907	6.93042490475115e-09	6.40289110897986e-08
LOC105831797	4.31826396145087	-0.43182023107303	1.29855837869554	-0.33253817322161	0.739482920023527	0.830820974305686
LOC105831799	202.646588420192	-0.632061915981621	0.674151295920829	-0.937566863411992	0.348467047161402	0.481982219121081
LOC105831800	31.1182728006275	0.635307497176297	0.624538752993463	1.01724271573416	0.309037980090351	0.439755698858807
LOC105831801	2585.70476380042	-0.368120123536986	0.156307838662165	-2.35509701041046	0.0185178706043888	0.0420200003724534
LOC105831802	3369.26236206356	0.285683955911771	0.0778810981248766	3.66820657117209	0.000244257806635215	0.000907194376430721
LOC105831803	1279.34469601832	0.134580364377049	0.0844635814410257	1.59335375177071	0.111080854583329	0.192436869456847
LOC105831804	2791.00559319274	-0.711372126207109	0.226859906475548	-3.13573313706618	0.00171425114543648	0.00518087686988026
LOC105831805	375.323722930582	-0.446557778053273	0.358317501377378	-1.24626281534309	0.21266792455671	0.326770390457256
LOC105831806	21.9310549039227	2.25188461048765	1.11903095474477	2.01235238483753	0.044182803991451	0.0885773021641749
LOC105831809	30608.1108233763	0.33891407178566	0.0911905412756792	3.71654852624556	0.000201962865466552	0.00076638381219639
LOC105831810	116088.741248915	0.728299510778138	0.200348257027281	3.63516769042301	0.000277799876420227	0.00101939026888567
LOC105831811	3536.99608464775	-0.222050241207382	0.107273974804443	-2.06993580327543	0.0384583565741295	0.0785772127381983
LOC105831812	1465.98941818663	0.581854500708573	0.17775966583163	3.27326504573704	0.00106312735956685	0.00338684131779462
LOC105831813	2167.73042521607	0.242391219097658	0.16303340833452	1.48675796926424	0.137078746066875	0.228896456885456
LOC105831814	877.878602450474	-0.267172403266131	0.235304769042092	-1.13543131468932	0.256194645278193	0.37949458355909
LOC105831815	26215.3781563111	-0.234204369674354	0.194947494234621	-1.20137153131339	0.229607114199398	0.347657662676929
LOC105831816	168146.423640214	-0.0596220425234563	0.160134001304359	-0.372325939761759	0.709650187577743	0.809836258158212
LOC105831817	317.767059524956	-2.25317410881225	0.374490434598555	-6.01663994763339	1.78074552551195e-09	1.84299011798439e-08
LOC105831818	14113.4673431941	0.136385195692747	0.122736771229611	1.11120077810751	0.266481936404174	0.391704057393581
LOC105831819	27.1305803631222	-0.435348796555136	0.951645985263086	-0.45746927249925	0.647333783358366	0.761512811142203
LOC105831820	279.623077584162	-2.16625093592343	0.613968360047886	-3.52827780205885	0.000418272940892279	0.00146487659916018
LOC105831822	15765.1758700172	-0.377261066118782	0.252060023506217	-1.49671122326733	0.134468414669782	0.225384859603994
LOC105831823	7318.51425767751	0.0937691501211322	0.0996798202984535	0.940703442686553	0.346856854263452	0.480325097186625
LOC105831824	1902.80936071338	0.518514391015177	0.0901045788802722	5.75458425596951	8.68552779580125e-09	7.85551148767007e-08
LOC105831825	5675.06262539725	0.646728934481511	0.0690256416736146	9.36940126597513	7.29451363623058e-21	4.85283543163457e-19
LOC105831826	20.0617047280745	-0.42321696683029	1.05285760878557	-0.401969804177465	0.687706249019525	0.793795234802936
LOC105831827	743.065618088778	0.833899984355866	0.0978900769949948	8.51873867050389	1.61300346400987e-17	6.33253211796466e-16
LOC105831828	4764.97008483905	0.13387091357132	0.100011377137624	1.33855684625862	0.180714982590629	0.286759098011627
LOC105831829	2289.89366941442	0.433578556046181	0.0708410147587675	6.12044530308652	9.33142108187449e-10	1.01553453252433e-08
LOC105831830	837.16964829508	-1.15514644588572	0.195562161228706	-5.90679934516986	3.48818180644149e-09	3.39633133633924e-08
LOC105831832	106.346365188999	0.999697591831049	0.546780681481793	1.82833378297462	0.0674994726055396	0.126695976204472
LOC105831833	1737.84223584579	1.23635143917845	0.169736443885909	7.28394804836068	3.24189898494001e-13	6.43523019482475e-12
LOC105831836	9850.22383797789	0.255556522254073	0.136905873559714	1.86665857066101	0.0619492827105156	0.117850394244699
LOC105831838	23405.1922027476	0.196538081659887	0.103791179203122	1.89359137422707	0.0582792693305105	0.111967180081575
LOC105831839	5736.4763724189	0.666637803209399	0.0936716530394926	7.11675070929238	1.10501084794308e-12	1.97856672097916e-11
LOC105831841	7641.4788860595	-0.219488991885409	0.132801650475085	-1.65275801242084	0.0983801224922117	0.173631251817756
LOC105831843	1137.94866316367	-0.188222291449345	0.33067350243392	-0.569208872389036	0.569214400253996	0.695871825621908
LOC105831844	21724.5457656175	-0.264760735679612	0.130626858205374	-2.02684761248219	0.0426779994897433	0.0859771749618763
LOC105831845	6559.80124076561	0.222297572530394	0.100288737318263	2.21657564423152	0.026652103449656	0.0576791132230204
LOC105831846	45324.8718523773	-0.470106348738654	0.17223630584701	-2.7294265655943	0.00634445777043156	0.0164993258995522
LOC105831847	7979.32990719043	0.387606351712467	0.149871390681862	2.58625979213907	0.00970237710702642	0.0239174877522047
LOC105831848	494.503672458737	-0.0120371582041596	0.122845907910862	-0.0979858296370266	0.921943545527636	0.961365580659065
LOC105831849	9832.33365955925	0.258838531349314	0.119657210158611	2.16316702525667	0.0305283354650266	0.0646597221118853
LOC105831850	1.51348937431128	0	2.69980640128221	0	1	1
LOC105831852	4910.24767592361	0.23530166293824	0.573921716932895	0.409989125687244	0.681813924559448	0.789175899093496
LOC105831853	2.80598522898321	1.11227735879958	1.72799260460764	0.643681781874369	0.519781805954203	0.651248188054788
LOC105831854	3.37106431564187	2.54250425645302	1.77505509432571	1.43235230533441	0.152043020888026	0.249071093356647
LOC105831855	2894.01446637833	0.848060098669995	0.104470745264731	8.11768018425631	4.75179007234669e-16	1.52019038531816e-14
LOC105831856	14786.8070317661	2.99140228882153	0.599894213485473	4.98654966421671	6.1467111329236e-07	3.90774518246642e-06
LOC105831857	974.856420382315	1.78945736188535	0.180414926322402	9.91856604307555	3.45686667609872e-23	3.4352612593731e-21
LOC105831858	12297.1272835573	0.201460010045378	0.0653193220051583	3.08423302418034	0.00204077681860856	0.00604928251600971
LOC105831859	511.20389067468	-0.144443238178861	0.464051696072287	-0.311265402974328	0.755598866206559	0.843385185867623
LOC105831861	39.9792093192477	-0.175219032518101	0.505223104455733	-0.346815161406487	0.728730186125119	0.823731220884858
LOC105831862	26.5823823490399	0.824070920266211	0.530224618605284	1.55419211283299	0.12013859829804	0.205309220439538
LOC105831863	7832.40404783523	0.734699076641504	1.13202885838445	0.649010907451611	0.516331326037456	0.647996222485224
LOC105831864	253.465160769906	-0.735440009133567	1.046047183104	-0.703065809088317	0.482014738531021	0.614918756342401
LOC105831865	2598.3573097821	-0.694110395639546	0.0842787856857793	-8.23588510431832	1.78234929488759e-16	6.06838410893206e-15
LOC105831867	629.954577946324	-0.934318005590499	0.215665826690919	-4.33224873836648	1.47594057731296e-05	7.2274269107718e-05
LOC105831868	581.790156799115	-0.996638858772448	0.166844363754864	-5.97346434930675	2.32267562408532e-09	2.34777764926616e-08
LOC105831871	30014.3486812494	-0.140614251802448	1.10679931259542	-0.127045843092105	0.898904114952914	0.946176345802978
LOC105831872	25785.5751714106	-0.678716019225975	0.229237500573671	-2.96075475228737	0.00306886203258226	0.00872116288079678
LOC105831873	2601.96199701836	0.0378348227420584	0.0910015060107261	0.415760402224541	0.67758533709822	0.785649154806512
LOC105831874	5194.99562150301	0.781583112385501	0.125441478638539	6.23065927529156	4.64476325134689e-10	5.36657067628503e-09
LOC105831875	37022.4410609823	0.147998305908091	0.0742641160239634	1.99286430421302	0.0462763080017923	0.0920549142546939
LOC105831876	14025.7657412176	0.992607996467424	0.134696434538308	7.36922250295439	1.71626009509976e-13	3.55319472813622e-12
LOC105831877	122.067169864384	-1.12629295760199	0.295838484717642	-3.80712116842053	0.00014059387052493	0.000551008760499477
LOC105831878	5557.88180443527	-5.33781005532944	0.291504413907842	-18.311249506558	6.73074144020069e-75	1.07018788899191e-70
LOC105831879	3205.38313208828	1.36296906899411	0.285183245479508	4.77927469652858	1.75928693413533e-06	1.02463964295794e-05
LOC105831880	9807.98581238499	-0.370616675292448	0.0952716210648256	-3.89010569097244	0.000100200570920226	0.000407673766026509
LOC105831881	6008.40708283602	1.46333079124722	0.167786198568597	8.7214014247361	2.74779396148344e-18	1.22380739461027e-16
LOC105831882	1101.1599401653	1.1099988661506	0.146344216457541	7.58484956235116	3.32873059102798e-14	7.80631510285323e-13
LOC105831883	12947.1770758783	0.229652615924924	0.0797281101741496	2.88044725283586	0.00397111393919754	0.0109448278095408
LOC105831884	21.2451829700001	-0.055265879562586	0.83989136352462	-0.0658012237804919	0.947536081913876	0.978490855519298
LOC105831885	918.095664079758	-0.397247666060453	0.133299389161702	-2.98011617726592	0.00288139080569772	0.00824204330476925
LOC105831886	6516.02910007512	-0.145628068382527	0.11056771703662	-1.31709392475107	0.187807143183665	0.295744634705386
LOC105831887	22741.7300532631	0.316617956857955	0.127190732300678	2.48931625072708	0.0127989059583599	0.0304735856151425
LOC105831888	2013.13321626918	-1.53462029061792	0.445327961561828	-3.44604521403909	0.000568855173031681	0.00192811708616579
LOC105831889	6810.17971120384	-0.18561847545156	0.0669549186317991	-2.77229035961226	0.00556633606758505	0.0147074770256721
LOC105831890	9089.3842248704	-0.393913768379565	0.0885834603546295	-4.44680944730083	8.71550839945585e-06	4.46589054306632e-05
LOC105831892	7693.23336383947	-0.274426381166784	0.0981295166729101	-2.79657324800156	0.00516477022235192	0.0137692566290066
LOC105831893	6746.06838484429	-0.0871041302381311	0.079270194183827	-1.09882574572906	0.271844080045572	0.397601036953785
LOC105831894	691.401101135949	1.17122008915754	0.201151053056451	5.82258989630466	5.79426145458726e-09	5.44380396792003e-08
LOC105831895	173714.130235009	-0.775851531472075	0.178520886681699	-4.34599864415536	1.38643425033125e-05	6.83120687333959e-05
LOC105831896	8791.30474735809	0.210539153153533	0.0716799208610976	2.93721241073242	0.00331177182249875	0.00932315367877659
LOC105831899	868.614386081115	-1.96273367149641	0.267456536252154	-7.3385145078151	2.15977502928718e-13	4.39698117358082e-12
LOC105831900	967.266843415889	-1.79251927835664	0.22630333409661	-7.92086994878921	2.35854529705301e-15	6.55609619285714e-14
LOC105831901	1682.13275565935	-0.802774216182825	0.333135287054827	-2.40975437720804	0.0159632634918254	0.0370209873862345
LOC105831902	26117.6659182144	0.0239041883001219	0.122430509917012	0.195246987996089	0.845199595731398	0.908263961349637
LOC105831903	2121.63140921346	0.377003549030363	0.199758055498114	1.88730085547875	0.0591198714572234	0.113314123593191
LOC105831904	424.884778702323	0.517455815737245	0.642410880978734	0.805490428413796	0.42053672757	0.555083344542836
LOC105831905	9064.87424138739	0.18471810110578	0.076356309322259	2.41915963127793	0.0155564117326121	0.03620947834117
LOC105831907	7547.9542289266	0.416624163007344	0.142406718665952	2.92559344748778	0.00343799904000728	0.00963924964488021
LOC105831908	11197.9426561911	-0.699247713198548	0.211138134550147	-3.31180208013286	0.00092697101405591	0.00298901624893307
LOC105831909	13.977378009784	0.217388156290611	0.566288756774356	0.383882169105525	0.701065782713982	0.804089753871015
LOC105831910	3876.95783526462	0.26016183074066	0.0786493472018654	3.30787018578699	0.000940083751175018	0.00302822764256134
LOC105831911	1367.81631607675	0.128494957221716	0.151255560077111	0.849522207026362	0.395590778634398	0.529898347117686
LOC105831912	5710.96308250497	-0.898434236445471	0.306620205972398	-2.93012077790577	0.00338830280324189	0.00951333472921528
LOC105831913	1572.70225387447	0.235128051265094	0.105657068905978	2.22538873829946	0.0260551528963829	0.0565720239044773
LOC105831914	11309.1195912617	-0.491814939115807	0.0881293130414165	-5.58060561398769	2.39682560161403e-08	2.00365547138082e-07
LOC105831915	4172.51298461733	1.25101909200231	0.179156779845474	6.9828174690421	2.89318212080304e-12	4.8219702013384e-11
LOC105831916	18252.8724801831	0.132559044317159	0.136325235794745	0.972373482755192	0.330864779004835	0.463379722203548
LOC105831917	4452.9455994063	0.362451273025758	0.084354920528235	4.29674132529637	1.73327256579884e-05	8.34869245568056e-05
LOC105831918	111.359553757499	0.762378250665479	0.239876321105369	3.17821386934892	0.00148185399910691	0.00455753232679099
LOC105831920	13510.3970611045	-0.166879397301929	0.0879940051586081	-1.8964859822113	0.0578958118564965	0.111288170754227
LOC105831921	4005.78134274496	-0.402732044786369	0.200836175137792	-2.00527641252906	0.044933505022005	0.0898078578114534
LOC105831922	11806.0171521382	-0.236008334597269	0.0960243714770493	-2.45779619243513	0.0139792482065673	0.0329093939124105
LOC105831923	14166.9383891798	-0.347812212613096	0.132709298450393	-2.62085789522209	0.00877088135316663	0.0219306515985767
LOC105831924	4.94358003588554	1.57868576438121	1.07309710351606	1.47114903134913	0.141250817527436	0.234508509834628
LOC105831925	16443.4329425016	-0.146426714158419	0.103747272200837	-1.41137893124517	0.158132911912424	0.25697356098673
LOC105831926	1887.61649566186	0.213511819361279	0.0974767374132524	2.19038741988353	0.0284961516001162	0.061013844659554
LOC105831931	5029.05332301842	0.0609922644246752	0.228303233465861	0.267154623693911	0.789350111767488	0.8685582544708
LOC105831932	1047.86317328305	0.390833558489932	0.210806418831971	1.8539926851158	0.0637402065118916	0.120708585462015
LOC105831934	13224.9250092282	0.252598830155142	0.158772482624103	1.5909484186449	0.111621184637957	0.193246606679389
LOC105831935	4133.15028385495	-0.293937544618798	0.0675147289130002	-4.35368029097128	1.33870900881691e-05	6.62067596895455e-05
LOC105831936	6569.61491172648	-0.188602061956246	0.637274502354472	-0.295951056035409	0.767267459458192	0.852102577731735
LOC105831937	10224.9583139214	-0.356632345030531	0.0973650478842071	-3.66283746354915	0.000249436820944064	0.000924055324559789
LOC105831938	33865.0323128798	-0.934870972876675	0.176726360123065	-5.28993508509804	1.22359779855882e-07	8.96553225672132e-07
LOC105831939	6504.78743171166	0.130138361697976	0.135239014368892	0.962284162638136	0.335906882218606	0.468913031367501
LOC105831941	17127.3171522408	0.144126571082923	0.140520978655132	1.02565874833992	0.305052465217671	0.435124625187133
LOC105831942	16039.2094121139	1.11745074437187	0.181488043885904	6.15715900863626	7.40614803928215e-10	8.26370202277798e-09
LOC105831944	66.0280029461572	1.09601769783242	0.476199411552646	2.30159397773899	0.0213580800806337	0.0474823089040933
LOC105831945	1231.31542050561	0.0784520013832848	0.134146774485657	0.584822122515311	0.55866732757094	0.68656751494651
LOC105831946	1231.86283469929	0.07856131642705	0.257570285930464	0.305009237161227	0.760359117096938	0.847211630122026
LOC105831947	2540.01546861619	0.247485357990322	0.0913042170381283	2.71055780355657	0.00671701395224173	0.0173433780189418
LOC105831948	553.839644562363	2.15481604902431	0.413955765792092	5.20542586211147	1.93552211087266e-07	1.36811930035168e-06
LOC105831950	5400.74046494417	0.381421311058536	0.167299385980536	2.27987274922164	0.0226152367100308	0.0499975338834107
LOC105831951	14089.7199758278	0.28060065876697	0.0623920149774539	4.49738093678123	6.87956633533483e-06	3.60293493846587e-05
LOC105831952	13526.9489814936	0.288827851572384	0.0631720752236425	4.57208110624627	4.82903937565495e-06	2.60453616258188e-05
LOC105831953	14638.6631663893	0.122137844226546	0.0910841049658129	1.34093477970047	0.179941628899274	0.285707199870028
LOC105831954	2418.09743701636	0.0310802487151826	0.0732746218647699	0.424161161452896	0.671448283344103	0.781008737144973
LOC105831955	12158.5559059356	0.240426547576756	0.116484992043572	2.06401308322039	0.039016475934442	0.0795936550486497
LOC105831956	13209.7693298704	0.251119077294175	0.121537304116711	2.06618929981389	0.0388106088032584	0.0792053240882824
LOC105831958	4369.6719023095	-1.89995620832667	0.432391616124831	-4.39406347735048	1.11251307624144e-05	5.58011290606906e-05
LOC105831959	25866.186545779	-0.893544373549876	0.142042476800751	-6.29068426343541	3.16069622292779e-10	3.7644247149477e-09
LOC105831960	23915.1650556469	-0.21594097937038	0.0890886929060617	-2.42388761498697	0.0153553566401678	0.0357914799660826
LOC105831961	1343.68678249608	0.80133476610572	0.140387629687836	5.70801549885524	1.14301014324373e-08	1.01360074052288e-07
LOC105831962	1634.20553511759	-0.381268528313744	0.105808197705334	-3.60339308845937	0.000314089971991248	0.00113707435215411
LOC105831963	5417.83101340336	-0.636803089599223	0.128188671916721	-4.96770174834893	6.7751057427352e-07	4.26799450513034e-06
LOC105831964	3718.14344667332	-0.286589290535504	0.132237544468646	-2.16723088504911	0.0302172535044529	0.0640862119142058
LOC105831965	9366.18007145399	-0.35772052026334	0.101942290352578	-3.50904927705789	0.000449711575874005	0.00156464202546973
LOC105831967	33065.9627072834	-0.29613524368113	0.408413595810423	-0.725086644320698	0.468398877337077	0.60157852582064
LOC105831969	44.1469550847702	-1.04001607316112	0.418470734490525	-2.48527791179306	0.0129450331645954	0.0307577250590481
LOC105831970	6474.12277271441	-0.895609797616599	0.0826438603155549	-10.8369792286679	2.2993847088454e-27	4.40484540610142e-25
LOC105831971	48.0119025051082	-1.10706467909203	0.374402694056242	-2.95688224648761	0.00310766773116721	0.0088204064486895
LOC105831972	36.4789310303162	-0.921961404081564	0.610727945054305	-1.50961064013467	0.131142804747943	0.220910117119641
LOC105831975	70.0930312691453	0.945084912078071	0.299172290973314	3.15899881303638	0.00158312135170452	0.00483604793316079
LOC105831977	20034.8647691997	-1.05599595327355	0.302271039850671	-3.4935399494283	0.000476661659681914	0.00165046175717387
LOC105831978	4296.15757936771	-0.537224184569969	0.118582804549559	-4.53037172303888	5.88799964017301e-06	3.12898376600103e-05
LOC105831979	3.56709331749226	0.910165280456981	2.65017854757517	0.343435456939214	0.731270888983245	0.824858621937684
LOC105831980	2184.72934134145	0.819639618455945	0.377239033703147	2.1727327906924	0.0298004343152607	0.0633373754327825
LOC105831981	2584.006927234	0.370645061650858	0.325928426034934	1.13719771595231	0.255455641585777	0.378576260715244
LOC105831982	4834.95141468415	0.218432741650077	0.160480024335618	1.36112106509443	0.173475433694484	0.27751880428034
LOC105831983	1463.06042060269	0.154337503862654	0.10634117299304	1.45134287612903	0.146684407720737	0.241937975390012
LOC105831984	58330.4316278969	0.125287885854383	0.119486804748253	1.04854997267985	0.294385291057067	0.42309736308482
LOC105831985	6763.09694011629	-0.030808904689199	0.147430253647096	-0.208972744243839	0.834469515809295	0.900384453132994
LOC105831986	163.407378018447	-0.272948635101304	0.294809151766238	-0.925848581925072	0.354524675710092	0.488004704682752
LOC105831987	4773.11516803805	0.957339749385183	0.109153956693557	8.77054555221349	1.77802683711592e-18	8.24216522161609e-17
LOC105831988	2970.39311226575	-0.421462135720151	0.150804501740494	-2.79475831859057	0.00519385275818389	0.0138444692129294
LOC105831989	150578.601118512	0.466545742880779	0.120202197781246	3.88134120251143	0.000103881973643853	0.000420714055256561
LOC105831990	491.47899878848	-0.267710654242064	0.294408878643459	-0.909315831355318	0.363183436279806	0.497254511052175
LOC105831991	5614.82015304247	0.432931200781514	0.1421724327056	3.04511354657619	0.00232592479611866	0.00681197352335359
LOC105831992	3037.3739568754	0.0849198342150112	0.076223654717734	1.11408767435096	0.265241575853875	0.390313841376826
LOC105831993	9181.83205359356	-0.75783422874805	0.163835750134118	-4.62557303963071	3.73564130665377e-06	2.05453811054289e-05
LOC105831994	10972.1440235329	-0.761970380200982	0.152106651357903	-5.00944812997089	5.45863357917677e-07	3.51385724327573e-06
LOC105831995	86875.2732233785	-0.633625217474562	0.110091065692576	-5.7554644737833	8.6403892337938e-09	7.81913425255102e-08
LOC105831996	814.265669218207	1.1641428371264	0.148631645725765	7.83240225486247	4.78635280146576e-15	1.27904217719841e-13
LOC105831997	3504.64884958533	0.709518268512751	0.0894130337712718	7.93528905783216	2.10005636957399e-15	5.87867892187085e-14
LOC105831998	39664.6687543798	0.955879293593719	0.172141008653112	5.55288539943405	2.80992302835724e-08	2.32370613761778e-07
LOC105831999	16539.9628393812	-0.0539077556712647	0.128074414092161	-0.420909641112809	0.673821064822872	0.78299751009893
LOC105832000	103.362999340233	-0.0113669741891978	0.318949725960496	-0.0356387645575393	0.971570398295718	0.994269764620063
LOC105832002	7818.09060271679	-0.135933868647092	0.0917681552401124	-1.48127493999873	0.13853332354952	0.230888872582534
LOC105832003	6857.61209018163	-0.37776633713726	0.453709052498733	-0.832618029234308	0.40506018755937	0.539401757302678
LOC105832005	8.60054741562518	-1.2423629074273	1.11590664801305	-1.11332153961034	0.265570358779772	0.390689184363284
LOC105832006	251273.109124184	-0.00931190540900535	0.100253754254316	-0.0928833586160139	0.925996226488952	0.964041594360322
LOC105832007	11044.2461824118	-0.0288899796739152	0.170346837470147	-0.169595045631406	0.865328619119194	0.923156538110252
LOC105832008	12269.1904778521	0.0107498995335398	0.123484108115775	0.0870549230793411	0.930627855467839	0.967312734649843
LOC105832009	14221.9542632785	-0.0109029288599269	0.106468947725114	-0.102404777100611	0.918435392030695	0.959091208018393
LOC105832010	1051.61796453926	-0.166161270826083	0.149719432344744	-1.10981766510762	0.267077605518141	0.392398256120721
LOC105832011	6007.22589858851	0.193296221019555	0.222600385138334	0.868355285636331	0.38519986524912	0.519789345452008
LOC105832012	3142.43514960329	0.275637965975866	0.254400334312555	1.08348114683379	0.278594914663206	0.404993953909279
LOC105832013	2202.61900788421	0.161968888891128	0.0919225178475968	1.76201536558936	0.0780667013984124	0.14324991947314
LOC105832014	30575.7577241228	-0.263317822028438	0.405876185576574	-0.648763912212236	0.516490986631233	0.64805923985453
LOC105832015	5233.64841533528	0.482460573753292	0.108846957399559	4.43246724832426	9.31608572417013e-06	4.7415417098049e-05
LOC105832016	379.082100507023	-0.336750987652949	0.229289652804797	-1.46867066844764	0.141922136881867	0.235426392949575
LOC105832017	4596.28712893701	0.600858523885412	0.104771776026639	5.73492735040244	9.75541524532984e-09	8.7534482167463e-08
LOC105832018	7695.96182479925	0.146592171857477	0.0938869451972809	1.56136906520336	0.118436696450634	0.20288121887148
LOC105832020	10471.504950355	0.90135101717808	0.147090423351662	6.12787016747611	8.90632132371266e-10	9.74607770454448e-09
LOC105832021	4304.19468763042	-0.0457117829698508	0.104173105046033	-0.438805994595739	0.660802116330726	0.772141183933824
LOC105832022	2837.22692916358	0.181997150354239	0.104078490779273	1.74865285796865	0.0803510434846141	0.146899113649001
LOC105832023	937.201556163663	1.73411581629488	0.192540042592132	9.00652037336646	2.12697939684479e-19	1.13868593972499e-17
LOC105832024	59.6089297092941	-1.01129990991711	0.622683237324806	-1.62410010306667	0.10435444599332	0.182413774328692
LOC105832026	4.44056960425516	1.76994257353051	1.47364449871487	1.20106482606492	0.229726055877899	0.347705310657649
LOC105832027	2549.16520933771	-0.647962574516852	0.519290999494172	-1.24778317965845	0.21211047011062	0.326071398507093
LOC105832028	718.929613042889	0.544269696970766	0.521877892821565	1.04290621322957	0.296991731725288	0.425804196071423
LOC105832029	8328.79207550447	0.598660760480528	0.106023358956977	5.64649871848954	1.63748385683285e-08	1.40492093531302e-07
LOC105832030	1084.0566164084	0.388952546699046	0.186586016022955	2.08457501258398	0.0371078946080455	0.0762392459320226
LOC105832031	1140.51564239771	0.316013850173375	0.109044879427999	2.89801641150914	0.00375530938605851	0.0104146394636254
LOC105832032	3238.56854877788	-0.833397806380825	0.302730183611905	-2.75293925580024	0.00590628539669926	0.0154966894071812
LOC105832033	578.433628819887	-0.283385939361783	0.503862800020345	-0.562426794258953	0.573825267665572	0.699465022683425
LOC105832034	14.1690938357415	0.402681646261325	0.731998430904374	0.550112717815279	0.582242064209068	0.706263817079377
LOC105832035	12.4856220667527	2.50478663924589	0.793566370973182	3.15636691632254	0.0015974776786738	0.00487054555913969
LOC105832036	22.4743458805897	-0.904822671643702	0.644174718222261	-1.40462307204597	0.160133392135544	0.259543418445989
LOC105832037	1.36787305174484	2.98626249857449	2.22999577695676	1.33913370125292	0.180527150909239	0.286493831665526
LOC105832039	593.783036114628	-0.487104561778872	0.198266332154251	-2.45681935246528	0.0140173153276001	0.0329892412239255
LOC105832040	13.8014965866079	-1.33427340532541	0.662233394395606	-2.01480839930029	0.0439247286417495	0.0881265849089989
LOC105832041	2373.42510678282	-0.186104544609867	0.33402810000229	-0.557152361159409	0.577423335073159	0.702558235970557
LOC105832042	781.390371005055	0.556129706279184	0.335759985611567	1.65633109992612	0.0976547857087693	0.172580981746074
LOC105832043	937.316597904539	0.384827142461335	0.296383796293411	1.29840816965705	0.194147113284797	0.303892410044131
LOC105832044	2697.42671413845	-0.473758037709933	0.222991750102024	-2.12455410342839	0.0336238370169484	0.070344606390721
LOC105832045	5811.28985224548	0.121811251107633	0.154607975894782	0.787871714914185	0.430771747452619	0.565097913591949
LOC105832046	3852.84968132881	-2.45036965783824	0.220109206440123	-11.1325177963641	8.71388300473617e-29	2.19921809167151e-26
LOC105832047	4685.55725015155	0.396611670076276	0.110154907584347	3.60049024391026	0.000317617747068155	0.00114827698462566
LOC105832048	4329.45871880442	0.28171275736589	0.0560025472358759	5.03035614039751	4.8956960491276e-07	3.18110205072042e-06
LOC105832049	908.403883314946	0.24953141119487	0.10003386660527	2.49446931987056	0.0126145631061667	0.030067840762581
LOC105832050	2039.09444676174	-0.901617978468894	0.253768381229252	-3.55291693197341	0.000380984750293596	0.00134734375659879
LOC105832051	3005.68795348592	-1.1513726033272	0.191266981194981	-6.01971441246029	1.74725070163326e-09	1.80985577563315e-08
LOC105832052	297.636294987009	-1.69558863455764	0.240694003514402	-7.0445819580054	1.86019132006006e-12	3.21489586836467e-11
LOC105832053	233.486405877602	-1.51758115902579	0.437540184884366	-3.46843835481502	0.000523492614222471	0.00179502535392221
LOC105832054	10537.8243647565	-0.683234307775651	0.289106053698625	-2.36326531054891	0.0181146960639254	0.0412383576959496
LOC105832055	752.122832896092	-0.168983133961934	0.127437513274529	-1.32600777918435	0.184837120661927	0.292022080537028
LOC105832056	1321.10368140483	0.397041934902253	0.204166171660529	1.94469990632151	0.0518111068330482	0.101306745227402
LOC105832057	3591.32494081915	0.0940812958384302	0.0736225060646127	1.2778877121605	0.201289021312236	0.312639976444715
LOC105832058	171.678490699425	-0.107191183953149	0.270049315748744	-0.39693188503718	0.691417690713073	0.796934329076644
LOC105832059	3808.14667283819	0.624936252087392	0.0886410995184649	7.05018614934048	1.78678594094789e-12	3.09475996307968e-11
LOC105832060	1197.86569560426	0.657465982117576	0.121292560182811	5.42049719394699	5.94335054526512e-08	4.65972749850668e-07
LOC105832061	102977.312844178	-0.385324273934883	0.0947559432844337	-4.06649187986273	4.77261474096388e-05	0.000208165423376878
LOC105832062	9456.5632659652	0.932777422512015	0.185927581283836	5.01688569318848	5.25157909902681e-07	3.39293407860732e-06
LOC105832063	2398.86254885101	0.779907443825974	0.0936433831846041	8.3284842698229	8.18839481739825e-17	2.89323283548071e-15
LOC105832064	1551.95545701054	0.749790612204192	0.163244679133782	4.59304778681162	4.36818984697261e-06	2.3777548294031e-05
LOC105832065	11806.920299341	0.187286897753399	0.100419806471733	1.86503942134282	0.0621758787473066	0.118183406084111
LOC105832066	857.806151917475	-0.0913499079571428	0.165065014331948	-0.553417744679906	0.579977390938038	0.704425980896403
LOC105832067	3379.26898425457	-0.924366654019448	0.252127182337806	-3.66627130580851	0.000246112815748492	0.000913443923996503
LOC105832068	8781.27562461419	0.0421139344245528	0.10570212248422	0.398420896712268	0.690319956874296	0.796003141221358
LOC105832069	1452.2650787922	-1.140256017921	0.277400090359358	-4.11051062183812	3.94785118475065e-05	0.000175484578802167
LOC105832070	230.212296749643	-0.485623418307981	0.444801005351673	-1.0917768001087	0.274931218729872	0.401083253308098
LOC105832071	7515.31722576446	-0.145151793226941	0.185244388709531	-0.78356917711847	0.433292947698613	0.567482377941114
LOC105832072	4583.50231070367	-0.701430227844511	0.158264332973599	-4.43201708600713	9.33556180312017e-06	4.74554378859554e-05
LOC105832073	11988.6692533647	-0.816423113015662	0.149499895348462	-5.46102799010461	4.73385398091517e-08	3.76529656310912e-07
LOC105832074	816.884526952028	0.26824019190198	0.136583726771071	1.96392497293311	0.0495387933032992	0.0975076520825028
LOC105832075	8605.37140266327	-0.447293431751048	0.221629198900128	-2.0182062380355	0.0435697867532678	0.0874806931906754
LOC105832076	1774.33853188939	0.0496638769533639	0.158465338473137	0.313405300060511	0.753972758048842	0.842391800807093
LOC105832077	1124.26976867618	0.605633605793503	0.321018325706876	1.88660134732156	0.0592139654236245	0.113461322033698
LOC105832078	11644.6974132668	0.220685906081906	0.112996277076348	1.95303696539308	0.050815215184981	0.0996622574862709
LOC105832079	5653.35046162128	-0.98263145793936	0.204312676831738	-4.80944928712675	1.51346685858275e-06	8.92255211400289e-06
LOC105832080	1687.84211052699	-0.198911492937758	0.141340208215263	-1.40732418219458	0.159331281812869	0.258506875594349
LOC105832082	4606.14402735209	0.0676367011955659	0.088553758792861	0.763792549492756	0.444990877475615	0.579329808553368
LOC105832083	1497.17209518534	-0.000679303493362378	0.173343911945248	-0.00391881944822465	0.996873242468701	1
LOC105832085	2845.07732113355	0.112412628661654	0.0928608704437827	1.21054894407551	0.226068321848753	0.343247356512144
LOC105832086	3643.85185462132	0.802714924504259	0.33600921108143	2.38896702242406	0.0168958188779505	0.0388157087356471
LOC105832087	3079.15417855105	0.543643486364662	0.0789341941074203	6.88730014301313	5.68611730602861e-12	8.98700448964761e-11
LOC105832088	6781.552868845	-0.23775345020352	0.242497011876115	-0.98043867990003	0.326869624476472	0.458995205266236
LOC105832089	0.841133825502039	2.44262905621865	3.33599584567479	0.732203866316436	0.464044144842964	0.597675326286199
LOC105832090	2.05467322388801	2.45561715469342	2.41454405736983	1.01701070527092	0.30914833677919	0.439783354638017
LOC105832091	1.00575297480411	-0.5231340272388	3.24119061108914	-0.161401808782548	0.871776942149132	0.92779304724409
LOC105832092	1.58001474024475	0	2.17070212156032	0	1	1
LOC105832093	32.1137463465272	-0.233159576120792	0.426173310367774	-0.547100370784795	0.58430977755337	0.707849559093226
LOC105832095	5042.21787560186	1.04939374146905	0.194229468142527	5.4028554549663	6.55883117871085e-08	5.0846131517066e-07
LOC105832096	163.046392073722	-0.262352069239883	0.545743851611012	-0.48072382027838	0.63071279916868	0.747267772487483
LOC105832097	2740.57993710099	-1.24819712509599	0.934025663751617	-1.33636277196332	0.181430728292069	0.287614996557748
LOC105832098	351.581166541475	0.78469246782599	0.21829257254053	3.59468239662757	0.000324787541819301	0.00116967653792229
LOC105832099	4481.78512660402	0.52907454344906	0.088810038826089	5.9573731803576	2.56324479871891e-09	2.56809025202461e-08
LOC105832100	51.5313851138355	-1.27802835134636	0.396775971403383	-3.22103263165362	0.0012772960394073	0.00399390501997562
LOC105832101	1796.09874032046	-0.185792182661703	0.0903384311478835	-2.05662396724116	0.0397224109586293	0.080817189282432
LOC105832102	9890.23602760226	0.447982352051226	0.0879166138049507	5.09553692599111	3.47754226656148e-07	2.33796710521469e-06
LOC105832103	5973.73591417118	0.478129639264267	0.0863355273746584	5.53804040820176	3.05874699211457e-08	2.51209076315195e-07
LOC105832104	19149.1871117095	0.363929784399956	0.152298801741522	2.38957746376501	0.0168677663149608	0.038768066552165
LOC105832105	13325.4150625903	-0.556227853281008	0.27340632412288	-2.0344366761283	0.0419075871483458	0.084602670855599
LOC105832106	800.880062086867	0.742606862670609	0.265154687117356	2.80065523541711	0.0050998972027722	0.0136099975703387
LOC105832107	1325.35746271008	0.582834071854694	0.122745642096737	4.74830765393169	2.05125841670133e-06	1.18170321831707e-05
LOC105832108	30065.3121042205	0.00481093736069289	0.0558421240428091	0.0861524779574068	0.931345207281516	0.967806581553179
LOC105832109	7087.89581521464	0.666591747184268	0.0793099490346809	8.40489440855369	4.28246726145133e-17	1.57618586706195e-15
LOC105832110	3056.9952064041	-0.101876991652415	0.0762804623689359	-1.33555812967781	0.181693743358745	0.287925344796553
LOC105832111	1866.29746899072	-0.170534072363666	0.0938465763875341	-1.81715816312206	0.0691928989487251	0.129355331367987
LOC105832112	25274.3685719384	-0.0220882693979359	0.0892998749162472	-0.247349387875986	0.804637839937353	0.879657704551974
LOC105832113	9815.78130142462	0.854130012448883	0.0840639389817307	10.160480496096	2.97606115580466e-24	3.66816840134063e-22
LOC105832114	8675.58107017901	0.250254949988046	0.102683112509597	2.43715781370238	0.0148032173099475	0.0346643822132792
LOC105832115	110.563470544255	0.635601686297413	0.218599548591178	2.90760749687598	0.00364205145097356	0.0101362888273201
LOC105832116	7875.2824280108	0.107917252959355	0.13102591302396	0.823632901833856	0.410148175197599	0.544808353019367
LOC105832117	14066.6023748441	-0.62712891129589	0.147145854683143	-4.26195432176001	2.02646870909796e-05	9.64785860598328e-05
LOC105832118	1900.1214137934	0.695786816059565	0.195500381467538	3.55900490237712	0.000372262583902811	0.00132061023740622
LOC105832119	6425.763945857	0.449089551161963	0.248957616371673	1.80387954265882	0.0712501926510804	0.132593406267811
LOC105832120	8558.58632023442	0.20256364437812	0.244727714907637	0.827710275701996	0.407834598312507	0.542278818629274
LOC105832121	10907.2049237862	0.470809908882831	0.0649023314517748	7.25412937180326	4.0425359423423e-13	7.84814670125062e-12
LOC105832122	144619.665316461	-0.16373232340145	0.0929860206516341	-1.76082729698545	0.0782676382049948	0.143568925641373
LOC105832123	14537.0231324855	-1.57795900420152	0.269094395999712	-5.86396085410566	4.51954073581504e-09	4.31855154443865e-08
LOC105832124	5779.85136825248	0.406891693896231	0.0653044651746441	6.23068717901721	4.64393594474813e-10	5.36657067628503e-09
LOC105832125	63.1043812273666	-0.691680227149986	0.31316715136558	-2.20866148998668	0.0271981949059824	0.0587330298798208
LOC105832126	8858.13589972925	1.38345825601651	0.165357717094482	8.36645715921454	5.93764948074665e-17	2.14078518693587e-15
LOC105832128	2725.7498972357	1.3365325321321	0.157346229604344	8.49421390962395	1.99277000940967e-17	7.746954315309e-16
LOC105832131	13.2212612471822	1.72600521364592	1.17260422604688	1.47194183280805	0.141036585745561	0.234226207787176
LOC105832132	8.36740471096759	0	1.71529586924421	0	1	1
LOC105832134	165.46896742065	0.902558332860569	0.266937827786287	3.38115560595318	0.000721816538335169	0.00238803224293158
LOC105832135	11475.3735752773	-0.26029019621953	0.0937752975583217	-2.7756797685195	0.00550864362969986	0.0145687680825395
LOC105832136	3381.9880352498	0.493470521187959	0.349664349035867	1.41126918585955	0.158165256731481	0.256982176786282
LOC105832137	445.296020182818	-0.977002186884362	0.148944394973982	-6.55950958782319	5.39850227062112e-11	7.31142982136932e-10
LOC105832138	16863.9992981336	-0.236163791102271	0.0678892464558719	-3.47866272541083	0.000503922383096955	0.00173352788646508
LOC105832139	1064.51450401986	1.84401673490016	0.18263359870258	10.0968099407774	5.70684519160136e-24	6.77155511540758e-22
LOC105832140	26581.1086585077	0.558419159763614	0.0743492073181291	7.5107614446274	5.8784428678698e-14	1.31458848943924e-12
LOC105832141	67865.6119206529	0.955002899844181	0.128302169942036	7.44338852784511	9.81349145693614e-14	2.12581081969053e-12
LOC105832142	17460.068805788	0.714816875659461	0.0894424543091396	7.99191928688409	1.32854011357647e-15	3.91045502928638e-14
LOC105832143	13047.5977249602	0.0862809450404	0.109590538582753	0.787302865340406	0.431104592747525	0.565286920639957
LOC105832144	5078.03378190404	1.09786419983852	0.13795128289122	7.95834715581605	1.74352597063901e-15	4.977031047246e-14
LOC105832145	6682.33553222407	0.23644322362096	0.0657667336985155	3.59517966491769	0.000324167783750192	0.00116770905338198
LOC105832146	285.270942405842	0.865649343245662	0.240483144375544	3.59962585109018	0.000318675373693837	0.00115157691857546
LOC105832148	23365.3140195295	0.386275806251046	0.0992477229254724	3.89203696432521	9.94060948088062e-05	0.000404648465811577
LOC105832150	4452.05688343698	0.401494998047449	0.109986811486684	3.6503921935773	0.000261840193134941	0.000966177551832341
LOC105832151	931.97436982366	-1.30106226173976	0.657108873436781	-1.97997974815803	0.0477058043528647	0.0944728221709489
LOC105832152	5555.50007234058	0.894442606883681	0.650217687568566	1.37560485355047	0.168944003231714	0.271334308220632
LOC105832153	101318.65591262	0.0835825059252173	0.358485620563351	0.233154417167053	0.815641500263672	0.886698088786264
LOC105832154	1509.27101482232	0.25819030054804	0.174214968278926	1.48202133891656	0.138334617167046	0.230697018976095
LOC105832155	4646.33951948671	0.422319366218096	0.0949538030609514	4.44762982212526	8.6822986147683e-06	4.45317896692955e-05
LOC105832157	1294475.07315709	0.0678790867848314	0.38715292227007	0.175328876214656	0.860821223244929	0.919767317357326
LOC105832158	1746.00398238131	0.00444021387202846	0.0786165677315965	0.0564793656114284	0.954959933138938	0.983793114999943
LOC105832161	333.965746807962	-1.47740209347986	1.82801427763899	-0.808200522037514	0.418975157278811	0.553711661601953
LOC105832163	22.3862106048314	3.01756273626257	1.35861272755001	2.22106173089085	0.026346780586159	0.0571272073257777
LOC105832165	335.882438726284	-0.387915250823772	0.348049924006112	-1.11453910507666	0.265047977937205	0.390126576686204
LOC105832166	1922.80242589784	-0.727035668754592	0.289395525751955	-2.51225607882322	0.0119962003614584	0.0287561564521616
LOC105832167	9451.10496314829	-0.718575308350563	0.144566152812723	-4.97056395546083	6.67584354806751e-07	4.21213938151879e-06
LOC105832168	9520.69917292724	0.592585437540935	0.458577086456792	1.29222644358348	0.196278736573066	0.306384440556818
LOC105832169	21340.2536531062	2.3064454234253	0.239102040559107	9.64628080141851	5.09708743802234e-22	4.11389290683021e-20
LOC105832172	2912.64550002236	-0.213696386562425	0.0955956797775795	-2.23541887101622	0.0253898623511588	0.0552784898512152
LOC105832173	8010.59156916721	0.664473818831217	0.120985540520751	5.49217547792208	3.9701262258171e-08	3.20268934502749e-07
LOC105832174	127103.346804868	-1.76247594441191	0.498964954160921	-3.53226399913349	0.000412017805044077	0.00144551701240089
LOC105832175	5657.02964238006	0.371147864788892	0.121927555906894	3.04400315440019	0.00233452692606729	0.00683087562099188
LOC105832176	2995.02409064024	0.545260966593099	0.0879469735489852	6.19988323179076	5.6505067295273e-10	6.4449825681122e-09
LOC105832177	3123.02438400921	0.461292997301923	0.107771115707361	4.28030269775165	1.86639287539785e-05	8.9573337515321e-05
LOC105832179	7267.98608325766	0.14537426940587	0.0905191322203873	1.60600599939388	0.108272591786242	0.188269270494449
LOC105832180	5659.38901769017	-0.0112405945884002	0.084198606384722	-0.133500957688532	0.893797206925016	0.942774020837717
LOC105832181	8808.20908464126	-0.24827649668092	0.0772710963441052	-3.21305777227866	0.0013132986985532	0.00409681171414477
LOC105832182	31822.9613906423	0.0692198993764749	0.0569040511460205	1.21643183538639	0.223820462806594	0.340549795083717
LOC105832183	3845.0027215051	-0.341696410489512	0.0812730230550158	-4.20430294881746	2.61887977613231e-05	0.000121506239978126
LOC105832184	2837.5629203667	-0.621864994239044	0.109541884857914	-5.67696087250697	1.3710881839455e-08	1.19519200245249e-07
LOC105832185	258.851885690511	-0.36499381189855	0.174967856271963	-2.08606208977733	0.0369729991514034	0.0759915572010488
LOC105832186	3498.64829754728	0.358403655603394	0.154740539992975	2.31615874947615	0.0205496025453548	0.0459354253438973
LOC105832187	2783.95241031634	-0.250424107287114	0.104113275677403	-2.40530427707469	0.0161590051562392	0.0374040154293497
LOC105832188	2854.67758090051	-1.25478308286228	0.188331574520445	-6.66262726288662	2.68975225997147e-11	3.81848758335235e-10
LOC105832189	2742.38019340287	-0.888521523674023	0.107472124812092	-8.26746028542324	1.36842804898447e-16	4.69935334316482e-15
LOC105832190	240.011611922348	-0.131733243245885	0.170274693090195	-0.773651332767962	0.439137007128745	0.573257669404519
LOC105832192	18.4449454445819	-0.098217873580549	0.627708611192091	-0.156470489378857	0.875662178775818	0.93055932646274
LOC105832193	11056.2187755381	0.271406879327726	0.107599616953938	2.5223777464181	0.0116564459896654	0.0280559326726733
LOC105832194	6026.55494582546	-0.0119155182511069	0.101888661336366	-0.116946459937971	0.906902481013222	0.950892203004022
LOC105832195	8167.53018506505	-0.256105300768531	0.0887485352532242	-2.88574115660379	0.00390493168957396	0.0107867293023325
LOC105832196	13678.2731616337	0.368346174202254	0.125468876569628	2.93575733100506	0.00332734505530829	0.00936036560145113
LOC105832197	8385.46455840416	0.171432093224815	0.133965773337721	1.27967083646539	0.200660925421256	0.311908174229932
LOC105832198	564.727994580171	0.24322874526083	0.386490533584001	0.629326527108757	0.529135308072037	0.659991113991182
LOC105832199	0.543018270561972	0	5.16783328407227	0	1	1
LOC105832200	4714.89083886573	-0.489974044334913	0.0724493538750712	-6.76298708170407	1.35175294772025e-11	2.01432726042661e-10
LOC105832201	4936.97797249248	0.531839687266983	0.128691498967814	4.13267147816809	3.58571065438036e-05	0.000161053105662847
LOC105832202	7726.9410645166	-0.231937263757027	0.145373824594732	-1.59545409501067	0.110610727497609	0.191768680319701
LOC105832203	832.399959925517	0.0219280720472344	0.452745371542945	0.048433564262632	0.961370710270274	0.987582006286171
LOC105832204	457.000120430101	-1.96912070245269	0.232176564790554	-8.4811346236819	2.23008398645074e-17	8.56481531028182e-16
LOC105832205	7199.19580935441	-0.0666012575141988	0.13065327696718	-0.509755737170903	0.610222599023292	0.730008225451083
LOC105832207	1056.51004354071	-0.824769892523119	0.119049905846797	-6.92793401772614	4.27030817400894e-12	6.91424643245847e-11
LOC105832208	5883.88161019662	-0.218554373330338	0.0866318806054932	-2.52279382373791	0.0116426640326723	0.0280270035003013
LOC105832209	153.651971749512	-0.854976474748023	0.324792303840448	-2.63237910701241	0.00847891924794303	0.0212943952049114
LOC105832210	36.4151375805198	1.31501342210713	0.60007012711268	2.19143290540808	0.0284204800834765	0.0608846178021121
LOC105832211	6953.35815124961	-0.294123081263808	0.213448916575353	-1.37795537209942	0.16821706729332	0.270303321876078
LOC105832213	2069.85010631396	-0.133416304281083	0.237922497371764	-0.56075531214946	0.574964354632944	0.700435788808014
LOC105832214	6328.30618528435	0.245301668831009	0.10619571217105	2.30990182010267	0.0208935902871602	0.0466126119778093
LOC105832215	4182.93151618952	-0.102168205447916	0.296663374010932	-0.344391031715803	0.730552232499744	0.824567680722519
LOC105832216	67223.2453274112	0.805562035934862	0.136793592931056	5.88888718158653	3.88804741794743e-09	3.75576876946319e-08
LOC105832217	5566.76664734076	0.247244158643093	0.175079190267646	1.41218472775164	0.157895576129398	0.256703923352684
LOC105832218	6852.85291736221	1.01342144699255	0.17864702666932	5.67275854452599	1.40516218458268e-08	1.22221437280441e-07
LOC105832220	2329.25399549986	-0.704586353633778	0.129890256280392	-5.42447427398095	5.81253605259488e-08	4.5661720966531e-07
LOC105832222	1212.64488453159	0.597407085529815	0.125181295869238	4.77233504719311	1.82102237201326e-06	1.05711046787188e-05
LOC105832223	7788.61068066823	-0.0116551651240832	0.0796963433187407	-0.146244666175825	0.883728246071666	0.935881081685262
LOC105832224	2802.59639900942	0.476261516176489	0.113011832309346	4.21426240460223	2.50595800256195e-05	0.000116607352182426
LOC105832225	1335.8975727366	0.386289376732884	0.101812237773613	3.79413501932671	0.000148159040207049	0.000578660952908887
LOC105832226	7185.41609501561	0.161854126344086	0.136579537091178	1.18505399704229	0.235996098152479	0.355099646127039
LOC105832227	43019.1593682538	-0.433509576289092	0.128568999339849	-3.37180485587501	0.000746773405084956	0.00246189034643392
LOC105832228	1073.15025903482	-0.163981166049395	0.179993086572961	-0.911041469267345	0.362273524086935	0.496350627572794
LOC105832229	22752.5266295372	-0.0282609033044055	0.248212990863154	-0.11385747057851	0.909350779816969	0.952605527825954
LOC105832231	9761.14104879748	-0.607594629308875	0.0943908604278468	-6.43700699998731	1.21852316348628e-10	1.55369032072428e-09
LOC105832232	17894.9016210581	-0.125609409031043	0.0839280658595267	-1.49663176131427	0.134489101022607	0.225384859603994
LOC105832233	5582.71335818233	0.344890921429547	0.0832052913313302	4.14505995846061	3.39724805538846e-05	0.000153207105244559
LOC105832234	2257.46691481145	-0.552249432495799	0.0935626256504456	-5.90245761762853	3.58126137014181e-09	3.48056575704491e-08
LOC105832235	602.677323130457	-0.459500744157967	0.136468479120995	-3.36708335227043	0.000759677233798663	0.00249976573207755
LOC105832236	722.341278185446	-0.4948926039302	0.140321672112656	-3.52684369049478	0.000420544958012243	0.0014719679767895
LOC105832237	36671.8403343135	0.341807681778351	0.0843617438515505	4.05169056699234	5.0848885769617e-05	0.000220479215635918
LOC105832238	594.082465378564	-1.49357919366851	0.206281791092699	-7.24048005282892	4.47099346865202e-13	8.57524682166068e-12
LOC105832240	5796.60715520737	0.319532494186357	0.111480285792385	2.86626906197063	0.00415341073061097	0.0113801879401541
LOC105832241	7225.79085702585	0.569542646672158	0.429026693533396	1.32752263497055	0.184335857475437	0.29131697980911
LOC105832242	45964.3603368606	-0.322999911071765	0.326706342127022	-0.988655160376974	0.322831888255154	0.454571999934197
LOC105832243	33.4851247688187	1.55769725018545	0.699067079418601	2.22825147406591	0.0258637502864795	0.0561871334273841
LOC105832244	3286.15830033234	-0.0856780442408469	0.0976966298418159	-0.876980550706522	0.380497202194029	0.51501706945476
LOC105832245	3370.09980249324	1.41019062285645	0.186425203182568	7.56437755615819	3.89726242134447e-14	9.05942580400249e-13
LOC105832246	21389.9806733923	-0.156402956312537	0.114054985729498	-1.37129433941165	0.170283219573437	0.273291934108979
LOC105832247	25133.5208609039	-0.856482526926762	0.240542799151692	-3.56062426290567	0.000369974175383666	0.00131337115173036
LOC105832248	285.467629302469	-1.57471437825828	0.302826981157608	-5.20004648277594	1.99238693200574e-07	1.40234405572781e-06
LOC105832251	15373.492550123	-0.762103868641266	0.0929521961560725	-8.19887964090323	2.42637707894625e-16	8.13911298633868e-15
LOC105832252	15148.603898182	-0.666174555632909	0.39915344719143	-1.66896856414576	0.095123609981	0.168896191926064
LOC105832254	10284.6400716843	-0.367319890629116	0.391867881759806	-0.937356460497734	0.348575229248071	0.481983577728806
LOC105832255	17897.0922272548	-0.743002975933762	0.148825277980368	-4.99245145728386	5.96177005650148e-07	3.80181052605355e-06
LOC105832256	851.669449869466	1.86308290811799	0.617579766394158	3.01674862017568	0.00255501598358246	0.00741192376189766
LOC105832260	9559.00907213284	0.0919404042816866	0.0730591785985756	1.2584374208045	0.208233605740431	0.321167361652231
LOC105832261	27171.407349549	-0.356220797507678	0.119927369952081	-2.97030442383595	0.00297504771952221	0.00848336777984275
LOC105832262	3844.38232914291	-0.413733521119081	0.0866434659305558	-4.77512662582872	1.79594212698855e-06	1.0433131099422e-05
LOC105832263	14878.9333454634	0.460022840717224	0.148197243135035	3.10412549508804	0.00190842363876058	0.00570921273885272
LOC105832264	33499.5476314982	-0.809337457651089	0.509949915197447	-1.58709205263368	0.112491797592322	0.194499737028916
LOC105832265	2416.19144022981	0.186197642961775	0.099913406335946	1.86359018063811	0.0623792776465348	0.118540757090941
LOC105832266	5675.07849147213	0.402373351038581	0.106682648206131	3.771685065983	0.000162148829995932	0.000629127964113059
LOC105832267	2921.46734231063	0.26820377182501	0.154510910169864	1.73582416626863	0.0825949297206753	0.150200709676694
LOC105832268	2552.9470631587	0.344608390936239	0.184265639793249	1.87017173317228	0.0614599736822194	0.11714883809811
LOC105832269	5581.78544869378	0.734189215402927	0.949259250605902	0.773433827412587	0.439265676751793	0.573350606608784
LOC105832271	14716.2271286813	-0.0198642112008262	0.200799692353562	-0.0989255061499294	0.921197417255134	0.960713559907952
LOC105832272	13659.0822455532	-0.0265830225148343	0.104263959667606	-0.254958881281521	0.798754857872209	0.874910597972453
LOC105832273	1096.17971839533	-0.0537258877864332	0.125886636746046	-0.426779912269921	0.669539638964538	0.779343858148159
LOC105832274	3501.67415177571	0.524387490856173	0.09081766734765	5.7740691450356	7.73796583791587e-09	7.06587801402349e-08
LOC105832275	3572.99513825025	0.411473014903915	0.136330594070721	3.01820011647909	0.00254280929783358	0.0073792056644559
LOC105832277	15620.7308254521	-0.118533383182622	0.114022358407807	-1.03956263348528	0.298543144738589	0.427428318059771
LOC105832278	26951.3202333377	0.0809372045201255	0.0734955197909998	1.10125358321552	0.270786306780639	0.396674247080538
LOC105832279	62797.8687362674	-0.543569146309788	0.0913579015856532	-5.94988651091292	2.68328477109613e-09	2.67487322008956e-08
LOC105832280	0.764351328516065	0	3.07150130861685	0	1	1
LOC105832281	12393.0528151827	-0.104888496869362	0.067941177436408	-1.54381335188865	0.122633555802801	0.208855348892945
LOC105832282	2410.11134369898	1.26994541793406	0.147293606309624	8.62186383884531	6.58730057537789e-18	2.77084865472245e-16
LOC105832283	6100.38000420894	-0.117933284457424	0.0919582795830532	-1.28246510256764	0.199679539222681	0.310656034602801
LOC105832284	388.219269554559	0.308780875443144	0.21396142993641	1.44316139378445	0.148975012042881	0.24485245932208
LOC105832285	11126.6026228954	-0.299843942830579	0.129081023400785	-2.32291265540706	0.0201838451322006	0.0452259213080594
LOC105832287	22553.5644692156	-1.24889662274599	0.156168222408113	-7.99712389299186	1.27359073644848e-15	3.7639577527009e-14
LOC105832288	155337.082025456	-1.85243343413214	0.627693753357433	-2.95117391916642	0.00316568609054921	0.00896587261128115
LOC105832289	10361.2447090589	-0.11772660537816	0.199814132263145	-0.589180575191348	0.555740146288467	0.684080539288273
LOC105832290	60.1020474628806	-1.12684187248872	0.740912406259922	-1.52088406533364	0.128288933390006	0.216837891028075
LOC105832291	1.53141733354991	-1.22246408446658	2.43742690092143	-0.501538767790102	0.615992001014014	0.73458882592986
LOC105832292	6340.20861116019	-0.122898064972613	0.141029157778833	-0.871437275157992	0.383515440485762	0.517955958865507
LOC105832293	26.7111285590103	-1.37057826674267	0.508403242229949	-2.69584879264551	0.00702095295783979	0.0180315218913992
LOC105832294	2217.32873706705	1.89184645210344	0.289994304595935	6.52373657730779	6.85771072420834e-11	9.1474497076269e-10
LOC105832295	337.105589290401	1.46012448138836	1.08763373248191	1.3424781135249	0.179441022176197	0.285096414304502
LOC105832296	8620.80714221053	-0.225785951822422	0.171425153761028	-1.31711097740752	0.187801427949851	0.295744634705386
LOC105832297	1093.65948337865	-0.202840101144582	0.143525160864751	-1.41327206966677	0.157575743022388	0.256312461796007
LOC105832300	9840.34385106196	-0.127644975452488	0.0747257880088718	-1.70817837929435	0.0876032489906765	0.157637773829213
LOC105832301	1930.7981069987	0.232995612555561	0.168075514275025	1.38625553853315	0.165668888049272	0.266666867785323
LOC105832302	2816.10743139378	0.369379780201848	0.140795607289377	2.62351778804195	0.00870269005602627	0.0217806976059842
LOC105832304	383.561719819697	0.121395282815582	0.197679358824321	0.614101965615267	0.539147949445087	0.669304528121243
LOC105832305	2706.87668247546	1.13722954025373	0.169458135194352	6.71097636563414	1.93326423514161e-11	2.81491770501389e-10
LOC105832306	2911.49298589278	0.705743562981361	0.131694202899307	5.35895694300965	8.37037989848667e-08	6.34011625284439e-07
LOC105832307	68528.1471582345	-0.265055809435328	0.079846244659694	-3.31957765283765	0.000901537275766389	0.00291706200339552
LOC105832308	5773.13541270007	-0.0247778374393925	0.0928360637908546	-0.266898836805632	0.789547052264525	0.868691833813898
LOC105832310	57.3039583081046	-0.507652874899312	0.399440447294449	-1.27091004012694	0.203760654167571	0.315738661072447
LOC105832311	4503.16365864757	0.481855988586335	0.0916585232647669	5.25707780818632	1.46362399224364e-07	1.05636048464248e-06
LOC105832312	150492.674392209	0.562349636449	0.114767583207925	4.89989961215953	9.58856357641994e-07	5.85252057063636e-06
LOC105832313	1516.83444826563	0.0445442928339432	0.208677857237509	0.213459604308878	0.830968494076448	0.897886446198813
LOC105832314	4172.61202468239	0.0334523010010751	0.101757797798473	0.328744349080019	0.74234892999933	0.833353466071067
LOC105832315	3463.70382545851	0.135124761981648	0.308343355701514	0.438228226693014	0.661220848810788	0.77233298831855
LOC105832316	904.463115149325	-2.1509479755485	1.27683773287431	-1.68458992099683	0.0920677172805261	0.164369717579201
LOC105832317	39.980676776209	-0.719610616924104	0.892123533738122	-0.806626649460569	0.419881615311354	0.554494824206854
LOC105832319	575.676256962331	-0.151464840308428	0.325986415657323	-0.464635435814135	0.642192551382929	0.757287507054299
LOC105832321	229.008466497774	1.02644554669047	0.201056560520496	5.10525766497349	3.30344082307285e-07	2.22940191370366e-06
LOC105832322	49956.9871546078	-0.921290869396108	0.308992639033009	-2.98159487643227	0.00286751179650932	0.00820530751871728
LOC105832323	27.8895338817868	-0.885768082936381	0.702787325455577	-1.26036433904409	0.207537959894687	0.320218686300391
LOC105832324	139.353697184196	3.37062683522077	0.673686246543451	5.00325908761651	5.63690992334507e-07	3.61544444458195e-06
LOC105832325	75.8826656022748	-1.23012388752739	0.277411332389915	-4.43429573308993	9.23737544885696e-06	4.70449294160236e-05
LOC105832328	3222017.98042242	-1.34578244718979	0.462444090133157	-2.91015168299001	0.00361253385659349	0.0100653944674403
LOC105832329	10013.6155065314	0.0562613090280726	0.0831827896618294	0.676357564549072	0.498813652852829	0.631761755644415
LOC105832331	6982.54965171637	-0.187286226889191	0.145602115007178	-1.28628781855235	0.198342632195356	0.308999397600055
LOC105832332	113296.097906828	0.805588412309322	0.419109037801261	1.92214516903672	0.0545874938604076	0.105975720681377
LOC105832333	1886.25888999368	0.0466852516118579	0.106001699459184	0.440419840908626	0.659633057338406	0.771188647917695
LOC105832334	13411.2422633011	0.361588696238798	0.275326345999042	1.31330946527019	0.189078690355656	0.297393528208026
LOC105832335	2557.25597373521	0.181758731922598	0.0763662537691547	2.38009229144631	0.0173083024931893	0.0396716173622185
LOC105832336	5290.65150340446	-0.00987721957631545	0.141102155068596	-0.0700004870337641	0.94419327199314	0.976561050197809
LOC105832337	4900.86830029353	0.0974009956455845	0.0816980055148523	1.19220775380958	0.233179793864174	0.351660696427996
LOC105832338	11546.1630375762	-0.351724498068828	0.166620784015945	-2.11092811827826	0.0347784907978996	0.0722563705326805
LOC105832341	2764.60661668611	0.162028281665163	0.279795392297627	0.579095603879027	0.562524666166874	0.689868275515102
LOC105832342	73156.6006028768	-0.0240888282787156	0.0928110739248547	-0.259546918918526	0.795213285846617	0.872707768062334
LOC105832343	651.767538551946	1.10315347495107	0.448271854399697	2.46090282966429	0.0138587895238516	0.0326935835948428
LOC105832344	5289.13726002242	0.0426742124432396	0.336772936540094	0.126715088455925	0.899165903246308	0.94628002676736
LOC105832346	57680.8082249067	0.113969874788837	0.221149803959461	0.515351461987861	0.606307443828004	0.726642903087272
LOC105832347	29393.2127637828	0.129858485534972	0.079477030106011	1.63391215501837	0.102277297123246	0.179394266327591
LOC105832348	5825.4341650585	1.14598187319237	0.221984792944194	5.16243413791173	2.43759151906803e-07	1.69395564480689e-06
LOC105832349	3778.87885985731	-0.296493349030307	0.100877845685889	-2.93913244295007	0.00329132395783152	0.00927873243431228
LOC105832350	12474.0169649668	0.272008121061632	0.162308893210594	1.67586701924401	0.0937642430992256	0.166899192937273
LOC105832351	10326.7976696784	0.176162475805175	0.0639705260175696	2.75380689783278	0.00589065126539483	0.0154607717266058
LOC105832352	34923.1420504986	0.579683461413183	0.124115339181362	4.67052231607028	3.00434841253122e-06	1.68319731357457e-05
LOC105832354	206.027746239414	1.48872982949099	0.304442306267763	4.89002283467668	1.00824280950235e-06	6.13042473081734e-06
LOC105832356	17788.3741014402	-0.0262433900633561	0.107279088820777	-0.244627264752398	0.806745051132754	0.880871193037411
LOC105832357	5716.06073645917	-0.396481480485156	0.0887019799392909	-4.46981545120543	7.82871173106762e-06	4.05328936906464e-05
LOC105832358	12917.2096814487	0.713753376951008	0.148403872659809	4.80953336431569	1.51283044343486e-06	8.92210832737921e-06
LOC105832359	4531.93347068326	-0.247761298161136	0.139682639119434	-1.77374439460075	0.0761054395310054	0.140103796288409
LOC105832360	3858.07131569135	0.248454942393997	0.0796667980442246	3.11867614230052	0.0018166551984229	0.00546543380414835
LOC105832362	12997.9495249143	-0.380622975771705	0.187020486518633	-2.03519401995451	0.0418313545387799	0.084459975582907
LOC105832363	9599.99999314671	0.392359024167883	0.117343453944916	3.34368054610074	0.000826748782386572	0.0026964729517839
LOC105832364	1425.22070343781	0.10863340905191	0.0825226622716515	1.31640698520251	0.188037479175369	0.29601939790974
LOC105832365	153134.117022148	-3.49607043538662	0.890191571016772	-3.92732367864754	8.58963488877772e-05	0.000354280660782272
LOC105832366	11421.911621859	-0.078653933132283	0.0715429019751137	-1.0993953412687	0.271595661952435	0.397353529496474
LOC105832367	3998.33162551425	0.0189797282482189	0.105014514705233	0.180734332787171	0.856576108872913	0.916648279114236
LOC105832368	7567.22307528638	0.176711373355916	0.0706744880207575	2.50035590359021	0.0124068594306769	0.0296333280678629
LOC105832369	1554.07407686423	-0.055079657972254	0.127255470212772	-0.432827428794696	0.665140145100531	0.775862430361331
LOC105832370	1179.50926637395	-1.21078408989278	0.260971359268185	-4.63952861834361	3.49204777599342e-06	1.9305827412481e-05
LOC105832371	2479.33414058729	-0.212100721488142	0.150245012187828	-1.41169892031414	0.15803863140899	0.256881439317414
LOC105832372	20.8144302649195	-22.7058595362335	3.82020832972218	-5.94361814238669	2.78798645950849e-09	2.76537646326793e-08
LOC105832373	3089.23013771588	0.087774035267077	0.0873337435404224	1.00504148464048	0.314876874519894	0.445916086421088
LOC105832374	2602.72164701185	0.324586598893701	0.0839159796948476	3.86799510741612	0.00010973386610579	0.000442049270606044
LOC105832375	23601.596180634	0.541716289311357	0.099353320382629	5.45242259871237	4.96882016864419e-08	3.93447413752204e-07
LOC105832376	20551.6013209989	-0.854866328949018	0.0894345008024245	-9.55857438996119	1.19389889596001e-21	8.9966788842484e-20
LOC105832377	2544.92178921104	-0.240679654678614	0.151125632566608	-1.59257996536448	0.111254450946762	0.192674629131196
LOC105832378	251.921842101874	-0.790732174252283	0.194758782073	-4.06005914514242	4.90602868597898e-05	0.000213305595042565
LOC105832379	45.0590225952637	-1.28747152764999	0.37322913997661	-3.44954718093736	0.000561527595594944	0.00190531130387529
LOC105832380	791.383830336268	-0.233646292379971	0.110047058039907	-2.12314891957622	0.033741374788693	0.0705440971913502
LOC105832381	6027.42629911352	0.642779588052543	0.11994931256078	5.35876008232094	8.37950426243155e-08	6.34114458993767e-07
LOC105832382	961.813326098746	-0.0981456783808145	0.123997906614168	-0.791510768695511	0.428645994630967	0.563239373061428
LOC105832383	4309.26210924503	0.629156370129934	0.104664017802664	6.01120025141937	1.84154757986584e-09	1.90010425177592e-08
LOC105832384	1357.45155445476	0.459736146437269	0.209761051359553	2.19171358771097	0.0284001939931144	0.0608493578345935
LOC105832385	8744.83581201937	-0.00823533983281575	0.210628838499731	-0.0390988237483267	0.968811598766529	0.992532501313647
LOC105832386	5848.42577753153	-0.251533276399916	0.193230504309312	-1.30172654312011	0.193009882534763	0.302469679180487
LOC105832387	853.549498907884	-0.565674452552961	0.250300297351579	-2.25998314240274	0.0238222971046556	0.0523603157262958
LOC105832388	78411.3832663187	0.30022379221067	0.0852191587527651	3.5229612284917	0.000426753784562078	0.00149162127380458
LOC105832390	11227.8459368268	0.0714264921879535	0.243607881607458	0.293202714611048	0.769367209270369	0.853838111774891
LOC105832391	3320.04044781486	-0.218600173592191	0.279023660561429	-0.783446726891695	0.433364825748186	0.567482377941114
LOC105832392	30596.4850182903	-1.05027980725476	0.151133280521883	-6.94936154120395	3.66943058617248e-12	6.00246361318337e-11
LOC105832394	1616.64480139343	0.0446078095558492	0.157367699539725	0.283462296813893	0.776822479663876	0.859233212289087
LOC105832395	7890.46060950525	-0.0455271018360676	0.0932817541136359	-0.488060095660363	0.625507274909541	0.742927143576731
LOC105832397	58149.1324359749	-0.829242126352039	0.397512838715215	-2.08607633663405	0.0369717088155087	0.0759915572010488
LOC105832398	10900.7620611272	0.213160056081343	0.0784189114286648	2.7182225842965	0.00656336686087046	0.016979748305864
LOC105832399	10672.6192636658	0.610480520211239	0.173807021222664	3.51240425108691	0.000444071981963652	0.00154739086417315
LOC105832400	2441.15664393091	-1.68397114271905	1.02306249799536	-1.64601003948313	0.0997616920772575	0.175737968538488
LOC105832401	767.508589176263	0.0870700423425956	0.251783810223433	0.345812712363553	0.729483470842423	0.824128690236928
LOC105832402	4201.35694604748	-1.8154012405199	0.558856031029001	-3.24842381530226	0.00116046280199794	0.00365735551075664
LOC105832403	451.442033932632	-0.406109428530777	0.213186384506877	-1.90495011897759	0.056786555406355	0.109536119247973
LOC105832404	908.578530087055	-0.469885885609386	0.313909866934054	-1.496881541822	0.134424083879402	0.225339265543753
LOC105832405	428.606661111281	0.324671611731061	0.405890272535959	0.799899957450439	0.423768762449312	0.558237226424529
LOC105832406	7311.78518675249	0.109831036767301	0.0927862562495431	1.18369940987723	0.2365320726614	0.355805104571075
LOC105832407	91.5761025755435	0.109873722184024	1.02649525332207	0.107037730402004	0.914759047151847	0.956167714768295
LOC105832408	17.2761901874272	-0.179383122667188	0.663998606693415	-0.270155872104133	0.787040339770943	0.866736487211387
LOC105832409	1824.12606534558	-0.194908518480685	0.110534680753741	-1.76332457063788	0.0778457635377746	0.142893978324938
LOC105832410	5.54064851250063	-2.81775933960292	1.43557492830656	-1.96280896527416	0.0496683756905193	0.097738511569215
LOC105832411	5470.20652660811	0.0540916236490551	0.0716193392226135	0.755265606136393	0.450089631048417	0.584293364930587
LOC105832412	7528.14572252512	0.632766751785539	0.0816197662712706	7.75261656205289	9.00181218531088e-15	2.27485059002439e-13
LOC105832413	16179.9955025074	-1.42451936195608	0.578252041828142	-2.46349214341288	0.0137590910880433	0.0324776645338314
LOC105832415	70630.4562393935	0.507762105387874	0.145182464357354	3.49740657479171	0.000469805233239641	0.00162849426826036
LOC105832416	4943.17977466417	-0.112408648884915	0.111698252171068	-1.00635996266763	0.314242445751929	0.445237469921197
LOC105832417	1909.91246395769	0.156937625084714	0.10714472190075	1.46472567477554	0.142995777135737	0.236886107153387
LOC105832418	5791.00676694305	0.879621305614287	0.179322757234509	4.90524080256008	9.33127896485663e-07	5.7240484390903e-06
LOC105832419	7193.3432869301	-0.633444520388755	0.132220927146137	-4.79080380134257	1.66114498835143e-06	9.72825241796968e-06
LOC105832420	0.0562692172557964	0.59365316235415	7.78108046177538	0.076294438191518	0.939184850629063	NA
LOC105832421	9.69709242440021	-0.100815889311481	2.14773545742482	-0.0469405526471873	0.962560607361448	0.98816928225447
LOC105832425	32360.3267011393	-0.12564857953256	0.0661076567756219	-1.9006660598942	0.0573457667979373	0.110440611929167
LOC105832428	25051.8240811562	-0.303289588156075	0.0755473535726432	-4.01456270555453	5.95561093812298e-05	0.000255034241627136
LOC105832429	4283.39200303748	0.0828959798893028	0.0653703852374499	1.26809685438128	0.204763364740789	0.316829262298418
LOC105832430	15698.2337498798	0.207249462161882	0.113326686693448	1.82877897703387	0.0674327255807005	0.12660058291807
LOC105832431	2823.96840615485	0.45488148773275	0.128345133815377	3.54420517716777	0.000393798657040355	0.00138679925735142
LOC105832432	147.611543953807	-0.145370716368241	0.224183393554512	-0.648445516250482	0.516696839231132	0.648164082349113
LOC105832433	4154.10381111389	0.120809523678169	0.115670162838044	1.04443117147955	0.296285948038492	0.425098950894425
LOC105832435	14.600203825665	4.54525452366525	0.963448628696726	4.71769265976712	2.3853447583089e-06	1.35939002355238e-05
LOC105832436	1919.58832631821	-0.0611486100412356	0.22344553077016	-0.273662264939791	0.784344179257036	0.864828829492104
LOC105832437	7424.61109956284	-0.255527158625181	0.196962562128103	-1.2973387219597	0.194514666665897	0.304198465448498
LOC105832438	7462.09663432362	0.160090529318579	0.323775675283218	0.494448908734548	0.620989180257261	0.739139071048199
LOC105832439	12267.8751525502	0.305919102131874	0.0840300083397234	3.64059349958742	0.000272010304442248	0.00100068575674034
LOC105832440	4623.52423455241	-0.118980664859934	0.144786499246323	-0.821766293675726	0.41120992069672	0.545717197151979
LOC105832442	38204.411707548	-0.374274762061913	0.0731502591763374	-5.11651997239926	3.112243437923e-07	2.11112076207234e-06
LOC105832444	7938.40608794567	-0.232899250974691	0.133992601879541	-1.73815007476358	0.0821843734631574	0.149631459757724
LOC105832445	12739.1489772378	-0.427994581055391	0.173105265085606	-2.47245270583615	0.0134189467644094	0.0317927661382969
LOC105832446	37213.6742594016	-0.269497981494872	0.337303961043047	-0.798976628265798	0.424303964135737	0.558627882504105
LOC105832447	7181.67130933605	0.231061659374222	0.262815856449334	0.879177011980505	0.379305306593096	0.513753673637466
LOC105832448	3838.62485846899	-0.173025743438014	0.0875084436307406	-1.97724626629324	0.0480138002070848	0.0949762905315562
LOC105832449	18560.0064494781	0.0391427129724963	0.387239593302099	0.101081381267643	0.919485857932661	0.95972694705318
LOC105832450	3403.20841870661	0.436294549193363	0.100864437535022	4.32555378144923	1.52149140193393e-05	7.42077094808267e-05
LOC105832452	2107.67229650644	0.775899881784412	0.106293970815645	7.29956624849519	2.88696891525653e-13	5.78850009490275e-12
LOC105832453	2175.94753287434	-0.0727747336965394	0.0826997381477814	-0.879987474283094	0.378866095121683	0.513377442682356
LOC105832454	45858.7238083029	-0.517646684534477	0.144210421864805	-3.58952340504046	0.000331283087310911	0.00119064219897004
LOC105832455	21300.698325467	-0.179360217703478	0.112530806835121	-1.59387658142605	0.110963680617315	0.192296732622922
LOC105832456	1286.02883474848	0.824560505297307	0.121818554818428	6.76875954181466	1.29891210891977e-11	1.94286947618291e-10
LOC105832457	1209.5114863022	0.676460436467306	0.130509730769402	5.18321838899927	2.18089420096993e-07	1.52489963920061e-06
LOC105832458	14402.7332170792	-0.75471467566909	0.0995778642521536	-7.57914102031735	3.47850257080672e-14	8.14553621146198e-13
LOC105832459	4870.02984771113	0.163766104389708	0.103837850714499	1.57713303253918	0.114764917946336	0.197656217000297
LOC105832461	157117.076752711	-0.0399578822428709	0.0884787450798934	-0.451609956795728	0.651549995821307	0.764687593292436
LOC105832463	8835.84369162562	-1.01434078281797	0.298194971970885	-3.40160256933176	0.000669919839932063	0.00223494029687784
LOC105832464	1674.59016287436	-0.0306619292764575	0.0992776491831697	-0.308850275250631	0.75743542329133	0.844815038689261
LOC105832465	4711.39200169851	0.0874821066165619	0.0628940268970325	1.390944592557	0.164242229133351	0.264879951640154
LOC105832466	2531.70383200783	-0.00645599400493713	0.0921570452965065	-0.0700542642634167	0.944150469049901	0.976561050197809
LOC105832467	9357.56060379542	0.118231524884392	0.0623429257104154	1.89647058647168	0.0578978458162873	0.111288170754227
LOC105832469	10549.3644994633	0.584319752010487	0.204148556291704	2.86222818629961	0.00420673919106515	0.0114946130156274
LOC105832470	5682.07974347502	0.26650354472163	0.0784819238435726	3.39573154772321	0.000684454539290661	0.00227912610988932
LOC105832472	2097.53435231836	0.162897226615596	0.0686336565365356	2.37343068744824	0.0176237004605053	0.0402770338917021
LOC105832473	6985.19494723348	-0.949638908149538	0.257787690527551	-3.68380238096763	0.000229780410345286	0.000860053795783909
LOC105832474	18864.696899246	1.93078490916801	0.528310270412225	3.65464201114522	0.000257541080322975	0.000952303064450072
LOC105832475	3806.131570706	-0.106659255311856	0.0771332229971811	-1.38279266919462	0.166728447429193	0.268209461161895
LOC105832476	22886.4035559047	0.622203078773792	0.141017775524408	4.41223155350438	1.02310607776123e-05	5.16097291764073e-05
LOC105832477	2970.5636371441	-0.0948370206060876	0.115470906583538	-0.821306625296798	0.411471634847732	0.546018944590131
LOC105832478	769.439920069366	1.78777319693936	0.177156156792648	10.0915103900784	6.02354560616259e-24	7.04223346602832e-22
LOC105832480	363.637714834771	1.06941007010874	0.229921697985991	4.65119246889823	3.30021137517805e-06	1.8347328973892e-05
LOC105832481	5005.62321282266	-0.284578443386229	0.0921931611182542	-3.08676305199261	0.00202348821691109	0.00600251168822506
LOC105832482	3603.27567532875	-0.118445314360409	0.100844978077812	-1.17452863412808	0.240183349611556	0.359935462660107
LOC105832483	1317.51150022539	0.755742668866881	0.235200316323716	3.21318729787217	0.0013127065460461	0.00409576806949235
LOC105832484	2745.78315755773	0.325666410666121	0.0683572506766653	4.76418240116979	1.89620921914841e-06	1.09755102236839e-05
LOC105832485	1514.08185655748	-0.458966068767436	0.302510058488403	-1.51719275405525	0.129218025216618	0.218153174871972
LOC105832486	12893.7302897189	-0.924525408777571	0.210864829204905	-4.38444577155717	1.16281443972493e-05	5.81575304897441e-05
LOC105832487	8520.63681416084	-0.787107415059771	0.155915278921251	-5.04830200417575	4.45754113519252e-07	2.92026798720894e-06
LOC105832488	10684.1661718535	-0.0155257965263827	0.0635018352082976	-0.244493666607512	0.806848506482002	0.880891841608985
LOC105832489	27095.12134191	0.143062649928053	0.141852324018182	1.00853229524611	0.313198991808306	0.444075617063676
LOC105832490	3482.34049337133	0.0380627944965783	0.114974219512795	0.331055037014992	0.740602913629649	0.831747308719186
LOC105832491	2316.30296690839	-0.168621332204541	0.125323315173923	-1.34549051763057	0.178466881448872	0.283790720575764
LOC105832492	673.517235301733	-0.857937309627569	0.170621009797637	-5.02832160379963	4.94791533146568e-07	3.2137195167608e-06
LOC105832493	515.543543435929	0.0769096775215851	0.172783661128736	0.445121240163339	0.656232139970444	0.768568873418537
LOC105832494	2676.11591874636	1.62637753204802	0.231612733903391	7.0219694083245	2.18762441934321e-12	3.71219085032625e-11
LOC105832495	2476.78545522879	0.611977830345388	0.145938896158391	4.19338398778344	2.74823655451902e-05	0.000126878516889815
LOC105832496	847.702442112653	0.0725891366588044	0.373211495632968	0.1944986623086	0.845785443051781	0.908709273905217
LOC105832498	9095.25071957402	0.0295101813040119	0.0939763441448853	0.314017123910624	0.753508033117293	0.842233935083652
LOC105832499	188.254558727889	1.09801826470738	0.296981539509103	3.69726100323393	0.000217938238488059	0.00082036410794511
LOC105832500	834.266523711972	0.608122836691652	0.858777325313064	0.708126331199957	0.478866809246905	0.612056452333263
LOC105832503	26121.2016557567	-0.254432977634627	0.14378690817871	-1.76951421278491	0.0768081010539513	0.14125015114016
LOC105832504	19201.1091767009	-0.0181422673899909	0.112510887954011	-0.16124899305218	0.871897295080721	0.927798620785936
LOC105832505	259.227670545392	0.0506071600632586	0.141854033218153	0.35675517230752	0.721275098100972	0.818227315910778
LOC105832506	531.139727393405	-0.736034615224018	0.180011774790694	-4.08881372387907	4.33584852116753e-05	0.000191022420300814
LOC105832507	5867.78670992321	-0.187125262684599	0.12205825915945	-1.53308152986313	0.125255767946446	0.212456444457915
LOC105832509	12690.2489897893	-2.24476279957592	0.297979890919967	-7.53326941843478	4.9485359965531e-14	1.13048451645394e-12
LOC105832510	18.1969566555444	-2.70639258823379	0.731891767051247	-3.69780438867034	0.000217472367400749	0.000818998257146354
LOC105832512	81383.6460697551	-0.867562577145557	0.357126008996557	-2.42928981729225	0.0151284337709449	0.0353410413987722
LOC105832513	1258.78039944817	-1.12257022032539	0.363455082760809	-3.08860784611495	0.00201096690550903	0.00597205338020052
LOC105832514	120.722825466868	-0.390654839106852	0.365784948151219	-1.06799047112609	0.285524810133255	0.413239075288436
LOC105832515	19809.8002973672	-0.0329584585780059	0.181713492341993	-0.181375957025671	0.856072489393341	0.916294350814818
LOC105832516	7116.93094666648	-0.370735954728748	0.135630316606313	-2.73342984079926	0.00626784750714512	0.0163187776917648
LOC105832517	395.855778441895	-0.874880770653715	0.210021902023439	-4.16566444844442	3.10447043834431e-05	0.000141354753635952
LOC105832518	121696.090207195	-0.947546865897394	0.406131563266123	-2.33310323944584	0.0196427274898603	0.0442005466967516
LOC105832520	1119.90647577702	0.243450335447086	0.104796105955896	2.32308570272204	0.0201745488820059	0.0452114626108377
LOC105832521	25.4686342594253	-3.5368444412059	0.749277818722436	-4.72033784109135	2.35453250160423e-06	1.34279292595076e-05
LOC105832522	1.67540799204281	-4.01592549895855	1.83994319809368	-2.18263558522859	0.0290626570282556	0.0619764279438391
LOC105832523	7479.00348537068	-0.00340937840660587	0.0928515148954146	-0.0367186083118417	0.970709371360256	0.993708408745047
LOC105832524	22531.8242438005	-0.199620282369755	0.165230544434304	-1.20813184422523	0.226996552600699	0.344459361171131
LOC105832525	8748.09972515988	0.13361104348509	0.142559802584544	0.937228033869181	0.348641272378913	0.481983577728806
LOC105832526	5174.97559605107	0.0929001283229069	0.133584990052603	0.695438374373685	0.486780618735932	0.619631081410722
LOC105832527	6152.9156390912	-0.223376032431223	0.0904345682847788	-2.47002928932895	0.0135101989976808	0.0319708534101987
LOC105832528	3379.92542661628	-0.849604470366057	0.340673595496828	-2.49389586277451	0.0126349607305546	0.0301057808505648
LOC105832529	68354.2813637585	-0.823642518530399	0.104776357726304	-7.86095772370622	3.81207442378331e-15	1.0308160431659e-13
LOC105832530	4994.85888797528	0.0210958876881369	0.0673180029160505	0.313376612114366	0.753994550829255	0.842391800807093
LOC105832531	1398.42412192936	0.985470229608399	0.185299242224624	5.31826367867058	1.04762174539535e-07	7.79101298025538e-07
LOC105832532	15768.7111365543	0.0942664962802054	0.104603780210191	0.901176765225752	0.36749434260428	0.50181724900447
LOC105832533	0.156622856624214	0	7.78108046177544	0	1	NA
LOC105832536	14674.2413876977	0.923924995767907	0.200305984010356	4.61256811838501	3.9772413976464e-06	2.17687222797169e-05
LOC105832537	2514.38939784037	-1.12789900181296	0.203120459901152	-5.55285766072925	2.81036912115659e-08	2.32370613761778e-07
LOC105832538	5950.61334047965	-0.0357548255393609	0.0620913231024044	-0.575842545348762	0.564721613294559	0.691922143128881
LOC105832539	3017.77729799506	0.357623173729823	0.105377579357059	3.39373115146306	0.000689473437874998	0.00229151916016147
LOC105832540	2035.51831501744	0.449827490569757	0.213384207471002	2.10806364679489	0.0350254844228158	0.0726366508833666
LOC105832541	729.988221198055	0.219836078255651	0.547093619687394	0.401825337281878	0.687812573781552	0.793860331237418
LOC105832542	12436.530048949	0.163639342706785	0.0754383462658444	2.16917987743422	0.0300690302315077	0.0638054689101732
LOC105832543	580.674408721515	-0.244380355995889	0.632300963784955	-0.386493726868654	0.699131047619353	0.803076278575232
LOC105832544	1654.64386648829	0.819567890468132	0.149076072894729	5.49764878128279	3.84888544232253e-08	3.11119870528359e-07
LOC105832545	2883.59391660328	0.146981010150625	0.122909605935327	1.19584640298956	0.23175650391335	0.350045446207112
LOC105832546	5578.64573930396	-0.863167193891203	0.239132004495992	-3.60958457112616	0.000306687774986377	0.00111227676773241
LOC105832547	9111.87106481274	0.195992043678167	0.0931892573735379	2.10316134286333	0.0354516682021512	0.0733728787666008
LOC105832550	2307.2192358383	-1.57873398380477	0.485580768872048	-3.25122839496301	0.00114907507863296	0.00362649737004051
LOC105832551	0.60355398452977	-1.48659066817477	4.02254441881497	-0.36956476135389	0.711706811354262	0.811425376490231
LOC105832552	2091.27275803656	-0.372956703280008	0.147749944977623	-2.52424258659786	0.0115947886077981	0.0279328998278772
LOC105832553	7563.93173197447	0.113258572442388	0.103456749279368	1.09474319685565	0.273629158233953	0.399697162693601
LOC105832554	1040.64055885377	-1.6263117235437	0.300270511098833	-5.41615531139653	6.089421135232e-08	4.76250841368366e-07
LOC105832555	1019.40490047279	0.533632678748104	0.119638663791099	4.46036976541197	8.18183659280324e-06	4.21552825099065e-05
LOC105832556	103.262124226372	-0.428223090290801	0.367966152738355	-1.16375673986322	0.244522608059803	0.365521013128963
LOC105832557	3683.58608850143	0.347296300724956	0.0988992066150039	3.51161867331167	0.00044538656055309	0.00155129163478513
LOC105832558	5184.08318400639	-0.447084655028079	0.285832754864495	-1.56414773121446	0.117782878829933	0.201996311806899
LOC105832559	7595.92292545033	-0.466193011634803	0.170493585636136	-2.7343727325305	0.00624992509100864	0.0162747803712803
LOC105832560	494.681097759449	-5.90513994745787	0.463371081897942	-12.7438680965389	3.3725005032413e-37	2.23428158339736e-34
LOC105832561	53226.4462970553	0.566272859842687	0.259142115576795	2.18518266929435	0.0288754557095336	0.0616516376771296
LOC105832562	13761.6509241814	0.116231647561785	0.0812859410754154	1.42991083112328	0.152742612984321	0.249933883549523
LOC105832563	6256.28507012405	0.500289510720761	0.0772471327560867	6.47648000477196	9.38870515063354e-11	1.22060843740861e-09
LOC105832564	2809.58389167007	0.497863897940384	0.088731590246081	5.61089795144715	2.01279438932134e-08	1.70140514567833e-07
LOC105832565	1008.93960570334	-0.00661684294833893	0.112637695198642	-0.0587444810253781	0.953155629754934	0.982569513039434
LOC105832566	527.285024987032	-0.278403957301888	0.628037202556584	-0.443292142835766	0.657554438225052	0.769550682156508
LOC105832567	6926.7370946606	-1.03131747528431	0.183240217824276	-5.62822663894303	1.82071762026999e-08	1.54809680012262e-07
LOC105832568	22.7383029918259	-1.23602644150234	0.509678629710819	-2.4251094110099	0.0153037737703996	0.0356998243763724
LOC105832570	6.68191493334523	-1.33663150021992	1.40082137032291	-0.954176976834535	0.339994066591551	0.473206027556518
LOC105832571	0.599257117699383	0	5.55956452303957	0	1	1
LOC105832573	0.461506483079729	0	7.78108046177544	0	1	1
LOC105832574	1.44702814299827	2.08010447789822	3.89865232012329	0.533544493609125	0.593656719766811	0.7155939895553
LOC105832575	54.5700951038149	-0.0923184108307544	0.34789388284885	-0.265363708251416	0.790729290859028	0.869602316354671
LOC105832576	58.261257154156	-1.03583419238065	0.35383500488804	-2.92744973807328	0.00341754294497874	0.00958865940094617
LOC105832577	58.9589058502829	-5.47270949862505	0.714787259545305	-7.65641724239235	1.91191862359325e-14	4.5920704101409e-13
LOC105832578	1031.1058221731	-0.982181248010891	0.135410637357263	-7.25335370381235	4.06576496107481e-13	7.87401496724598e-12
LOC105832579	298.688566262589	2.42687681823182	0.558646944286749	4.34420494563043	1.39780974451319e-05	6.87872947624877e-05
LOC105832580	635.501734210941	1.44741960009425	0.374663545112798	3.86325176007844	0.000111887588750621	0.000449927329573819
LOC105832581	5.19158083789991	-5.36230000166427	1.33740792943178	-4.00947226620865	6.08545995935376e-05	0.000260174276293963
LOC105832582	70.3183741785831	-1.24651056316724	0.342014288069056	-3.64461546388833	0.000267791891802359	0.000986079453371356
LOC105832583	10.2519428942732	-2.70659072977849	1.22814321755506	-2.20380708950758	0.0275379137893451	0.0593216135009601
LOC105832584	1.64911168316374	-0.451827041695415	3.11514349167098	-0.14504212820484	0.884677609958006	0.9364472404189
LOC105832585	10790.0013385278	0.952852444005495	0.0790929807165676	12.0472440837711	2.00543407431896e-33	7.77717116626134e-31
LOC105832587	5.32407562442973	-3.40366580421104	1.14396149177327	-2.9753324991167	0.00292671133194799	0.00836203237699426
LOC105832588	8.01401417102701	-4.15329614295251	1.52985112027432	-2.71483681510641	0.00663084348874645	0.0171403692848429
LOC105832590	18546.5695737047	0.667967757145525	0.0708368013541036	9.42967136257952	4.11375836851899e-21	2.82088010637014e-19
LOC105832591	3574.64987905203	0.253685089082881	0.071446379512245	3.55070600938432	0.000384199320998611	0.00135720266693577
LOC105832592	568.283020255707	-0.835525996412048	0.183845825762034	-4.54471018283295	5.50108910962616e-06	2.93810268199718e-05
LOC105832593	4836.52387473398	0.738089276270823	0.0865391494661129	8.52896383687993	1.47664335502234e-17	5.88436825685594e-16
LOC105832594	6566.96417278735	-0.201947709690511	0.105968648984724	-1.90573071965485	0.0566851515238155	0.109367056088905
LOC105832595	3362.10300563335	-0.762838195636001	0.175521308398268	-4.34612869854568	1.38561289800743e-05	6.82927621770557e-05
LOC105832596	2013.31079934339	-0.232881784782998	0.0909546177622598	-2.56041738740206	0.0104546516531531	0.0255461750860819
LOC105832597	42660.9395361538	0.167529399834321	0.205899594949963	0.813646087429328	0.415847727503782	0.550585299967536
LOC105832599	1582.94226019693	-2.75151431257159	0.209992605645257	-13.1029104768563	3.16869334309393e-39	2.65169600816808e-36
LOC105832600	751.5679851006	-0.929722474102593	0.311732950702137	-2.9824324698705	0.00285967728183858	0.00818816293557238
LOC105832601	331.957414090829	-1.75337425122734	0.303233469780538	-5.78225831237007	7.37044163780335e-09	6.76616755433449e-08
LOC105832602	2027.91116830228	0.975444478783937	0.180079063762664	5.41675672009006	6.06898281911708e-08	4.74885958779338e-07
LOC105832604	1149.74872101154	-0.370848675332634	0.123426123550382	-3.00462061567748	0.00265912302498003	0.00767333141509662
LOC105832605	44140.8616271188	-0.161193914384837	0.14875458681894	-1.08362315295217	0.278531920872546	0.404993953909279
LOC105832608	10283.5476103696	0.0532813428160808	0.107377456745388	0.496206042041216	0.619749048568722	0.738017515895946
LOC105832609	7.30205631463663	-0.228529798240697	0.972142702608878	-0.235078448490542	0.81414784564356	0.885730464983414
LOC105832610	5445.09304572145	-0.199978912635854	0.0914625332183266	-2.18645718196425	0.0287821740331238	0.0615020248792728
LOC105832611	3535.78717888228	-0.0369989594057517	0.135268457296035	-0.273522446735527	0.784451639967404	0.864828829492104
LOC105832613	4184.27228092365	0.145906616460904	0.0805560872903047	1.81124259343793	0.0701033075995526	0.130765203054069
LOC105832614	3848.55278633307	0.0839512805046271	0.122576869318713	0.684886805897649	0.493415352474896	0.626121636420658
LOC105832615	2.6956502862181	-3.84513798315372	1.76436112092928	-2.17933728959551	0.0293066210028573	0.0623908957085378
LOC105832617	113.55716871662	2.305273293412	0.367420361812979	6.27421213684779	3.51409122092362e-10	4.15729541761053e-09
LOC105832618	206552.655542396	-0.908391804934637	0.454917888903522	-1.9968258604297	0.0458441032858664	0.091297750782224
LOC105832619	10323.4421933252	0.120991047560443	0.144032071009839	0.840028520815879	0.400892395444032	0.535008047974016
LOC105832621	3411.51434476719	-1.06623444866322	0.290583545557615	-3.66928707755001	0.000243227823218834	0.000904213792185985
LOC105832622	94.909078401761	0.981625750481235	0.48459168662131	2.02567600225536	0.0427979974461683	0.0861486465874258
LOC105832623	1971.67761227764	0.362733889239565	0.101276165307331	3.581631355599	0.00034145538358204	0.00122283506274269
LOC105832624	6433.68172263795	-0.455462355965292	0.0870063415264778	-5.23481792217048	1.65147581540246e-07	1.18174912083254e-06
LOC105832625	1721.83783785151	0.177076025825479	0.0984655978272049	1.79835424486251	0.072120888653025	0.133853406044484
LOC105832626	421.461076933033	-0.630932450547317	0.206714170322769	-3.0521973871562	0.00227172661191467	0.00666552004603123
LOC105832628	33561.9730096493	0.726858138884364	0.127559308973307	5.69819752658321	1.21080719222019e-08	1.06780587721262e-07
LOC105832629	15583.1765620343	0.491394352788444	0.124789439713595	3.93778795638674	8.22362153587985e-05	0.000340775560126374
LOC105832630	5709.43893741098	0.451854637075136	0.0558073494339863	8.09668693564507	5.64761648997235e-16	1.78523065985209e-14
LOC105832631	8812.2993128716	0.0858103071067376	0.267813124873715	0.320411134245943	0.748656686203897	0.838638953828517
LOC105832633	36066.6575983513	-0.753455136854779	0.141597456505189	-5.32110643404933	1.0313803585724e-07	7.67740997251928e-07
LOC105832635	2283.70469262825	0.693074838295187	0.117527790207854	5.89711452133534	3.69913135351328e-09	3.58854109340214e-08
LOC105832636	3762.0628611418	0.14506466123905	0.0720110347688061	2.01447822135573	0.0439593491614917	0.0881849169401613
LOC105832637	2958.77806814242	-0.887796600239506	0.0874292368965793	-10.1544589859533	3.16561015243992e-24	3.87178472490729e-22
LOC105832638	2374.30119074939	0.0203153742639297	0.0732815410311382	0.277223622457632	0.781608402097849	0.863145825347673
LOC105832639	15070.2713639415	-0.644923346001041	0.0826986020260633	-7.7984794204597	6.26575686940848e-15	1.63223163701172e-13
LOC105832640	3460.53693204502	0.0947898348150148	0.139395671960073	0.680005580389652	0.496500927490273	0.629283758237971
LOC105832641	790.174364163606	-0.967626914524723	0.226155713562652	-4.27858708180132	1.88083405939244e-05	9.02119503599993e-05
LOC105832642	5310.52607814019	0.105248984064786	0.127472067364151	0.825663113818657	0.408995222012686	0.543594752988523
LOC105832643	15577.2823124193	-0.407473642008266	0.203305117624606	-2.00424685206719	0.0450436240037691	0.0899384622994807
LOC105832644	3507.77897012268	0.512930545598773	0.0967024340527822	5.3042154587216	1.13158597281485e-07	8.37606199850395e-07
LOC105832645	2853.25883640217	0.289689809360917	0.111142139125375	2.60648041904367	0.0091478054174605	0.0227265790840034
LOC105832646	1884.02973571071	0.52319149075922	0.13501369986451	3.875099277216	0.000106581238015619	0.000430221295874165
LOC105832647	2087.31510783123	-0.264812187744409	0.16596031774788	-1.5956355792636	0.110570179115746	0.191740194998403
LOC105832648	15372.544951576	0.236037867570288	0.102448359958414	2.30396921596502	0.0212243717040054	0.0472511215477017
LOC105832649	13776.3647816522	-0.747926726853869	0.153303353512855	-4.87873689463128	1.06767374467278e-06	6.46458969546734e-06
LOC105832650	551.177628225095	-0.615495256466149	0.38434887759767	-1.60139730422327	0.109288949449667	0.189767048380183
LOC105832651	5793.16240903428	0.470230052843572	0.067289589249548	6.98815460293111	2.78525375838049e-12	4.65184188637078e-11
LOC105832653	10836.1147407894	0.517976924333504	0.118781196522192	4.36076533575521	1.29608308531041e-05	6.42185137314913e-05
LOC105832654	3320.85580039633	0.8486447827717	0.224452336931833	3.78095766064328	0.000156226244149702	0.000608077670007408
LOC105832655	2283.07191514172	-0.158280340235098	0.100756867060535	-1.57091367420151	0.116202701904789	0.199668530650007
LOC105832656	12735.4489520817	-0.353092372176949	0.139696401854806	-2.52756955432494	0.0114855071248444	0.0277326595725172
LOC105832657	5623.65351679412	0.0925328912773725	0.0723516358083273	1.27893295353417	0.200920666991151	0.312226861152138
LOC105832659	2857.55328602824	-0.0254585520815258	0.114657875017399	-0.222039280578526	0.824283304973517	0.893329215137468
LOC105832660	21247.2330487169	0.265554232437466	0.102420217404958	2.59279114188455	0.00952005651781876	0.0235337218024438
LOC105832661	577.000018622587	0.471544705154761	0.137743036187863	3.42336511670642	0.000618509389332348	0.00208001254026741
LOC105832663	5.50997932290411	1.0543469775867	1.08865547438825	0.968485441346048	0.33280198645482	0.465068692620112
LOC105832664	9036.60520356134	0.147505994018451	0.155893792128428	0.946195432188431	0.344048915536309	0.477303704478432
LOC105832665	3907.17375817224	0.513027787911066	0.0882636734759472	5.81244545697355	6.15667467605066e-09	5.74815780089287e-08
LOC105832666	5299.71260947551	0.153479638026893	0.0805147869371033	1.90622920168427	0.056620475121599	0.109282053220857
LOC105832667	885.126865316733	1.25629485532434	0.185083549979602	6.78771752250695	1.13921422429352e-11	1.71854897213159e-10
LOC105832668	7838.84588135281	0.0243282834673324	0.102637839335523	0.237030354738891	0.812633241496848	0.884551095810834
LOC105832669	431.499188287063	1.50201536992153	0.248035577470414	6.05564486046638	1.39856250308621e-09	1.47265852973978e-08
LOC105832670	4667.8166469626	0.482276718161612	0.191262117452839	2.52154856687986	0.0116839545274922	0.0280990250343344
LOC105832671	384.512205205155	-0.0395999602769824	0.16997961377738	-0.232968880190809	0.815785570938269	0.886784069044813
LOC105832672	1031.91946312793	2.06969768521502	0.215249318895623	9.6153506818697	6.88742552388607e-22	5.3945845236349e-20
LOC105832673	26052.9656402701	0.749837210680965	0.129402231402075	5.79462349726483	6.8474620880958e-09	6.33360367659821e-08
LOC105832674	29156.0641634793	-0.190936434848632	0.0982827903764162	-1.94272500930589	0.0520493928184086	0.10169394762997
LOC105832675	4644.60996526972	-1.91088750085018	0.294184827326566	-6.4955338391023	8.27394863825966e-11	1.08276364895744e-09
LOC105832676	228.938280337483	-0.951004501967442	0.155512807572072	-6.11528090074962	9.63870279966015e-10	1.04539818904909e-08
LOC105832677	6933.87621850809	-0.178191380362938	0.0969669620016725	-1.83765043974323	0.0661139311712826	0.124506870262157
LOC105832678	16845.5897121438	0.24309242300578	0.122783951351932	1.97983873567492	0.0477216522491622	0.0944924372056885
LOC105832679	10722.4579500251	-0.294907767227558	0.0791243605028322	-3.72714250520864	0.000193662970814075	0.000738781486550815
LOC105832680	6672.87662097253	0.248646462765063	0.0822174387496596	3.02425454436931	0.00249246633038098	0.00724633656117344
LOC105832682	87.485753550112	-0.641496378050855	0.570279775882138	-1.12488011179873	0.260639840719565	0.384788622789329
LOC105832683	17336.905452402	0.116676574514475	0.356093433255446	0.327657192236894	0.743170873695938	0.833962657333997
LOC105832685	2940.94765744962	-0.0385343566400237	0.0954883768264365	-0.403550232192817	0.686543489065105	0.79283287560937
LOC105832686	149.607429425963	-7.18455461228568	0.864967963508983	-8.30615111239442	9.8856325312266e-17	3.44696397470401e-15
LOC105832687	605.872836907458	1.51409985938409	0.214776198336828	7.0496631894451	1.79351382639654e-12	3.10303262673612e-11
LOC105832688	807.048258085834	0.0987756075331724	0.341099207020321	0.289580290719609	0.77213734696483	0.856016163487714
LOC105832689	1568.35211135692	0.78094245888708	0.495943976927003	1.57465862117331	0.115335263842411	0.198530983554653
LOC105832690	350.597942378905	0.0503110051894837	0.211235137355602	0.238175361444664	0.811745086024387	0.883949705206101
LOC105832692	22.3548222524167	-1.97697710337789	0.698690604197779	-2.82954585549037	0.00466141195438712	0.0125770320846352
LOC105832693	2083.05473203068	-2.42155670257464	0.758561819887184	-3.19229974286708	0.00141144778757274	0.00436615171642151
LOC105832695	7879.94058626862	-0.538991716342652	0.189564102837159	-2.84332164305213	0.0044645989712392	0.0121159111866706
LOC105832696	14834.8447318355	0.0368972896446804	0.149828573573424	0.246263371296122	0.805478362396772	0.880378053639946
LOC105832697	11118.8600810797	0.645492155423027	0.157580057446268	4.09628074696652	4.19840739301183e-05	0.000185429659858023
LOC105832699	109.506656487974	-1.9382701136245	0.290056355938667	-6.68239145235055	2.35074075381542e-11	3.3733554138687e-10
LOC105832700	14646.8725224034	0.138065025295294	0.246218868356997	0.56074104400119	0.574974082737246	0.700435788808014
LOC105832701	1253.00049609158	0.255272739889381	0.158703630602923	1.60848708324811	0.107728542896956	0.187405233267133
LOC105832702	3495.1456615287	-0.346930691950892	0.102952173073856	-3.36982388610689	0.000752162391755718	0.00247760141473294
LOC105832703	3141.49952900797	0.12736119531399	0.342939208456309	0.371381259924429	0.710353581541913	0.81018471603714
LOC105832704	5454.59014112981	0.32508932935015	0.0752605572645606	4.31951796752415	1.56370377910873e-05	7.60333030208833e-05
LOC105832705	1399.89152984656	-0.323758752471301	0.137210659847369	-2.35957434233933	0.0182959145731983	0.0415816240299963
LOC105832706	177.40595321022	-1.14573761177815	0.553332334333526	-2.07061388009822	0.0383948940005478	0.07847780108095
LOC105832707	5906.88404845528	0.73467452819393	0.203791921208939	3.60502282836177	0.000312125490806061	0.00113047729016318
LOC105832708	6290.58794029032	-0.604032640467252	0.125411769348875	-4.81639517250515	1.46174900682392e-06	8.64496532696448e-06
LOC105832709	17720.0799068785	0.136201086785515	0.084454274690986	1.61271986863742	0.106805381944693	0.186043555315581
LOC105832710	8033.18580812842	-0.323218193785807	0.0946436064968102	-3.41510859264118	0.000637565877750822	0.00213686708605356
LOC105832711	4249.90679322059	-0.235113897891895	0.0825662604559127	-2.84757837636885	0.0044053245158311	0.011967309038393
LOC105832712	142.608677173523	-0.226285527964213	0.274999884298489	-0.822856811527234	0.410589425141083	0.545212281588711
LOC105832713	6667.79013212689	0.399616008728264	0.0670443083980903	5.96047626228696	2.51503837902603e-09	2.52456503955265e-08
LOC105832715	37.6189252844104	0.206292575010862	0.429671801160178	0.480116624953839	0.631144467424291	0.747500710022066
LOC105832716	8.9147905414807	1.01618230968695	0.889571941891566	1.14232729454816	0.25331799990766	0.375898851939505
LOC105832717	9737.17711263404	0.49169559285281	0.0788793371333147	6.23351578147506	4.5608138522961e-10	5.28164167891536e-09
LOC105832718	2934.27137778686	-0.312003853685311	0.0931264270391273	-3.35032561223702	0.00080716616046475	0.00263747265749887
LOC105832719	13409.9037320122	1.12511547408512	0.175229359476625	6.42081599479457	1.35545789415763e-10	1.71181735640241e-09
LOC105832720	25923.076371069	0.720407131053438	0.726522888545236	0.99158215441217	0.32140139812726	0.453079371417984
LOC105832721	28803.0916447062	-0.229460792419281	0.291509710493319	-0.787146308200048	0.43119622363638	0.565351690922606
LOC105832722	356.011901185359	-1.60139430631875	0.297031170459767	-5.39133419512837	6.99364706625447e-08	5.38493890331458e-07
LOC105832723	97374.1998829079	0.540150318572868	0.73488318433348	0.735015210700147	0.462330230549559	0.595950601194811
LOC105832724	4740.9770668055	-0.542561152920012	0.381402909956302	-1.42254067485267	0.154869352255613	0.25273762710297
LOC105832725	3.17347851258884	-4.45028850805604	1.15151992605983	-3.86470820638219	0.000111222081713976	0.000447477504871513
LOC105832726	4355.35688108513	-1.34482909487924	0.285540240990722	-4.70977081973863	2.47995490578271e-06	1.40926672630254e-05
LOC105832727	23250.5869397731	-0.143774289546599	0.270306937375524	-0.531892710348237	0.594800306385058	0.716483507090161
LOC105832729	6652.51696750722	-0.570351323534374	0.206932696842018	-2.75621654885118	0.00584742697330073	0.0153726998802053
LOC105832730	525.747107100929	-1.04389571219648	0.260515055721164	-4.00704561702488	6.14829917342224e-05	0.000262367033970514
LOC105832731	17954.4710319486	0.701028134558736	0.18105883976762	3.87182495733691	0.000108023519136636	0.000435600799967668
LOC105832732	3449.15468893618	0.203230529030641	0.0825969954518932	2.46050752716554	0.0138740661656833	0.0327154919495671
LOC105832733	54.7216560670776	0.792914895454493	0.304328202862644	2.60545978977955	0.00917510423664205	0.0227801619866659
LOC105832735	1554.87058449829	1.73401238525686	0.165092599590065	10.5032714341074	8.34373552264142e-26	1.27562879624999e-23
LOC105832737	23243.0791793774	-0.506087365982836	0.19668468370424	-2.57308986369195	0.0100795032642037	0.0247092355690471
LOC105832738	21197.8453354056	-0.392907259077561	0.0779887794893219	-5.03799728179304	4.70428122465733e-07	3.06423889684767e-06
LOC105832739	2621.14254485381	0.509664658930023	0.152815264138187	3.33516852393192	0.000852477196740476	0.00277242532791441
LOC105832740	7044.43857545417	0.112036768911827	0.102178498110441	1.0964808739969	0.272868388802822	0.39869577117854
LOC105832741	2154.92988206677	0.796623801961219	0.136345651893635	5.84267844920111	5.13681122087002e-09	4.86452045335517e-08
LOC105832742	3494.15077498844	0.158545014468916	0.167213152183154	0.948161148802794	0.343047422280627	0.476205169745239
LOC105832743	2681.26876149921	0.126724889780031	0.0505138017678439	2.50871811950416	0.012117013380319	0.0290238795943164
LOC105832744	29547.0987037708	-0.0762533722509829	0.0810026278361314	-0.941369117125974	0.346515734125305	0.479930328623027
LOC105832745	3116.7370024524	0.0653790558809709	0.0868341655943027	0.752918571089034	0.45149884766496	0.585405828742792
LOC105832746	1885.85936744711	2.03068047846773	0.206055618609543	9.85501143900226	6.52092690977279e-23	6.17159153960639e-21
LOC105832747	2247.27953556395	1.19351347740218	0.14970739313469	7.97230819675281	1.55737829835752e-15	4.49406804789193e-14
LOC105832748	6274.89611650786	0.509659082297266	0.100361351477559	5.07824052579868	3.80946237690687e-07	2.53326858188286e-06
LOC105832750	6676.36494206088	0.13220959077837	0.0737236206646735	1.79331386042088	0.072922752371721	0.135183836156041
LOC105832751	1607.85486455109	-0.100101718265328	0.112177068946907	-0.892354553431112	0.372202922232492	0.506767123094419
LOC105832752	23355.559586544	-0.469636930422882	0.083334441076505	-5.63556825192759	1.74482021250255e-08	1.4891380235529e-07
LOC105832753	12568.7127455976	0.927025872455055	0.15746325608099	5.88725202010459	3.92669707834035e-09	3.78850021514634e-08
LOC105832755	2116.04974654146	1.06004793374344	0.188185199628986	5.63300374223561	1.77097613835954e-08	1.50984024664432e-07
LOC105832756	431956.165543118	-0.21873120735711	0.225672712275867	-0.969240831783545	0.332425042879545	0.464746169153677
LOC105832757	5913.15100810137	0.126451572313348	0.0596881462507711	2.11853743592706	0.0341295779334271	0.0711872345718865
LOC105832758	49839.8866575736	-0.463721843413251	0.110757385464471	-4.18682547866754	2.82883168701867e-05	0.000129995444576869
LOC105832759	17164.7100100479	0.542560506480004	0.129530323935715	4.18867559344076	2.80587161124871e-05	0.000129211703838092
LOC105832760	9948.26328086605	0.518785934500297	0.136237692562973	3.80794716014806	0.000140125204290089	0.000549578378937447
LOC105832761	22849.3260544499	-0.838487432259016	0.132715074000481	-6.31795173663525	2.6505275768315e-10	3.19268094481976e-09
LOC105832762	24.2718749430981	0	3.81656904244179	0	1	1
LOC105832763	2246.17091682446	0.148339323682063	0.0937375370511681	1.58249649338545	0.113536272198729	0.196071111975647
LOC105832764	2583.09922545824	-0.431506374817791	0.151216842914007	-2.85356026817182	0.00432323266989002	0.0117704451115156
LOC105832767	690.420343154312	0.204519809027527	0.475597943576804	0.430026689117715	0.66717622691213	0.777606070070582
LOC105832768	5635.92442857738	-0.592858931597863	0.116717266414809	-5.0794449682437	3.78539154697378e-07	2.52042401996998e-06
LOC105832769	4782.79752060855	0.289111510421065	0.0976442310468028	2.9608662726064	0.00306775108201718	0.00871956421238346
LOC105832771	2100.08974285235	0.0124374625447657	0.113399936724986	0.109677861416525	0.912664858506281	0.955026781499626
LOC105832772	141.121988796314	0.080976456069736	0.211719525523295	0.382470421042137	0.702112464794487	0.804698925267234
LOC105832773	7792.0092174186	-1.17271689092562	0.201410306455284	-5.82252671953498	5.79645290420667e-09	5.44380396792003e-08
LOC105832774	543.992549416314	-1.36456842105383	0.237006621679679	-5.75751180023182	8.53628037907451e-09	7.73813329688054e-08
LOC105832775	252.130727899975	0.0209986715862816	0.310763224281339	0.0675712888320116	0.946126911338094	0.977670623921213
LOC105832777	7234.635194194	-0.4946413369967	0.242258102722746	-2.04179481073042	0.0411718892286321	0.0833715026407604
LOC105832778	8975.2801612489	-0.0605937082555747	0.110977113774686	-0.546001839429675	0.585064672798795	0.708548122286605
LOC105832779	159831.66969069	0.239838730237821	0.116752201402125	2.05425445822434	0.0399510700636122	0.0812304365743521
LOC105832780	39224.346133472	1.41287178366291	0.129379643518936	10.9203561335839	9.21338297807998e-28	1.92753670199305e-25
LOC105832781	21.0011394199692	-4.23948287003681	1.68106357967515	-2.5219051327351	0.0116721181873364	0.0280809016762972
LOC105832782	14528.3106288142	0.0456682580173772	0.0669048190957004	0.682585479411483	0.494868812100494	0.627665452488661
LOC105832783	60710.7113144597	-0.24305565599477	0.133528841294426	-1.82024837210144	0.0687211897099509	0.128564174183812
LOC105832784	18846.0920979554	0.328461650365881	0.0784282638164709	4.18805204121962	2.81359007913979e-05	0.000129407238236398
LOC105832785	0.431229098501632	-2.54569089901426	7.76051818941256	-0.328031045979284	0.742888188918345	0.833763125841864
LOC105832786	27996.9706711621	-0.2261826974692	0.176941441601657	-1.27829125512834	0.201146750089167	0.312541124442271
LOC105832787	154.993446402549	-1.00429500920229	0.225611775024549	-4.45142993575141	8.53003650952713e-06	4.37932129484925e-05
LOC105832788	490.162801400135	-0.699763794119452	0.442660723195849	-1.58081292839223	0.113920817598318	0.19643650361276
LOC105832789	502.328494079359	0.132629410054855	0.105991888488766	1.25131660493918	0.210818989645544	0.324399684057307
LOC105832790	8162.27251238608	0.44497499478221	0.15668455978295	2.83994157049438	0.00451217977397327	0.0122304225036098
LOC105832791	37.1336049658642	-1.0725952802075	0.643105138204861	-1.66783814416645	0.0953478615218406	0.169237664456047
LOC105832792	2194.33159179691	0.796493030644747	0.113103754658571	7.04214491419088	1.89302790535721e-12	3.26454920772013e-11
LOC105832793	3341.78436664483	0.217548867702628	0.120488247728631	1.80556088916323	0.0709869564778097	0.132149936541058
LOC105832794	5874.18870056139	-2.00346626485581	0.164889289376378	-12.1503723645911	5.71049163260485e-34	2.45396802590317e-31
LOC105832795	181.616073217644	-1.06700640700629	0.284999211392547	-3.74389248936074	0.000181191207180643	0.00069621560999812
LOC105832796	5528.66611151621	0.432958821314726	0.0828928848484311	5.22311199696316	1.75940902012147e-07	1.2522203858519e-06
LOC105832797	5859.90946984287	-0.220641737200869	0.0769080347626685	-2.86890359221569	0.00411897325996455	0.011297511615221
LOC105832798	5453.98112088577	-0.300572223308917	0.0716884125235024	-4.19275881175883	2.75582395068227e-05	0.000127191874646874
LOC105832799	33621.4207645243	-1.39934104808188	0.501180002989107	-2.79209274060421	0.0052368344288095	0.0139356765553257
LOC105832801	23115.4304148894	0.243531224769409	0.0650202110542012	3.7454696135391	0.000180056641138921	0.000692190665887052
LOC105832802	9432.33202496275	0.388278264699871	0.129052353221137	3.00868798598766	0.00262378423944203	0.00759064217742508
LOC105832803	6657.42722957834	-0.518042612611257	0.14806670993054	-3.49871090439084	0.000467513183633769	0.00162160986469828
LOC105832805	2942.37367407965	-0.807428212563991	0.223103329202562	-3.61907738199148	0.000295655227377293	0.00107868703884786
LOC105832807	4198.87061837667	0.986127078830011	0.103437886438712	9.533519223774	1.52039795426161e-21	1.13494495177275e-19
LOC105832808	9125.42555602963	0.178933114997787	0.107774258136661	1.66025837794118	0.0968624850818615	0.171485749114976
LOC105832809	6457.49060593118	-0.0181163489331034	0.082259580736898	-0.220233907963225	0.825688990112143	0.894095580035922
LOC105832810	661.891557345648	0.862658834725173	0.431382283245661	1.99975490007296	0.0455267367479633	0.0908021969759931
LOC105832811	1169.5749086708	-0.670897396691971	0.0941442671691637	-7.12626925531711	1.03125890549425e-12	1.85277023698967e-11
LOC105832812	446.153525429205	-0.507121499643434	0.154688212694789	-3.27834610542707	0.00104417282584008	0.00333581433209911
LOC105832813	18.3416517873476	-3.44099174177148	1.6801290532034	-2.04805204410384	0.0405549001400133	0.0822598720439817
LOC105832814	422.962022508304	-1.03959685184857	0.345538295548444	-3.00862991234736	0.00262428576845437	0.00759071197351729
LOC105832815	24.1011956875501	-2.25153760811118	0.684763791828226	-3.28805003269797	0.00100883909015482	0.00323137420093909
LOC105832818	6.94460537598296	-0.488119476907816	1.2572578813151	-0.388241333907759	0.697837447420046	0.802054027322447
LOC105832819	1555.73373309174	-0.723985447800048	0.16810418512487	-4.30676635006001	1.65658429162264e-05	8.01573044333535e-05
LOC105832820	17435.3009377088	0.24481104806236	0.0888263889773956	2.75606214415245	0.00585018808579069	0.0153748744734003
LOC105832821	1419.48174315724	-0.00543051742606709	0.194038595667245	-0.0279867899857399	0.977672687085379	0.998265844121341
LOC105832822	34720.4356721202	0.581112641130856	0.160491998976287	3.62082000870783	0.000293670771495886	0.00107218490626512
LOC105832823	1.41768739532918	1.65004045362316	2.90365589640529	0.568263083675275	0.569856341968965	0.696349893559076
LOC105832824	1.10457714309462	0	3.06922861419598	0	1	1
LOC105832825	0.271054154067285	0	7.78108046177544	0	1	NA
LOC105832826	3103.50755681526	-0.332575485299925	0.110883327980322	-2.99932813487475	0.00270575727726823	0.00779375737474001
LOC105832827	2.95467780981941	0	1.94175908394416	0	1	1
LOC105832828	1467.79078590489	0.325046891833858	0.104663844871527	3.1056272797244	0.00189875884081906	0.00568447854811203
LOC105832829	11.3475185987357	-2.28896458110276	1.72845403954866	-1.32428431924083	0.185408636307607	0.292692346831905
LOC105832830	3.70744097604219	-2.73519383644514	1.94464305843189	-1.40652744707336	0.159567560226413	0.258810997408953
LOC105832831	55.7710691261121	-2.4957070669961	0.933006843171937	-2.67490756928583	0.00747498558133872	0.0191148963202094
LOC105832832	0.637406435721016	0	7.78108046177544	0	1	1
LOC105832833	137.414519188283	-3.14271268749858	0.472644809880159	-6.64920596143947	2.94678404986764e-11	4.15371155965385e-10
LOC105832835	4431.34158335675	0.276802842289753	0.150896221270411	1.83439214023599	0.0665958054860191	0.125295622675151
LOC105832837	17408.4356603184	0.317855836545728	0.125889511499577	2.52487941814594	0.0115737993707318	0.0278950143996719
LOC105832838	5676.17422318796	-0.317262248582746	0.110804314179768	-2.86326620882309	0.0041929811841707	0.0114649012602432
LOC105832839	91.3321644230864	-0.363944715438665	0.238403985110239	-1.52658822070602	0.126863437930068	0.214874713650883
LOC105832840	5604.26664421247	0.308935342036254	0.0803203508802257	3.84628974662898	0.000119919942643192	0.000478634016854841
LOC105832841	2916.09203919239	0.435975148596813	0.0979288877257525	4.45195650355747	8.50914050452444e-06	4.37000432887399e-05
LOC105832842	1341.3206908983	-0.995279839667836	0.160224571332406	-6.21178032427377	5.23876313643537e-10	6.01852123333254e-09
LOC105832843	504.106537425298	-3.64395626820421	0.569097263608055	-6.40304654621193	1.5230673416248e-10	1.90634462317027e-09
LOC105832844	3214.05267202945	-0.36461011480625	0.0764780935225567	-4.76751051199662	1.86516266495566e-06	1.08154946654978e-05
LOC105832845	1046.21112756487	-1.57279234263205	0.301549159946297	-5.2157079227551	1.83116523663881e-07	1.2988238986576e-06
LOC105832847	52.1259531168223	-0.655327609329466	0.588260828397883	-1.1140085786678	0.265275506388394	0.390327646823567
LOC105832848	1000.68418909549	-2.85016448616154	0.355012063906769	-8.02835952895965	9.87846317863588e-16	2.96914110662213e-14
LOC105832849	43668.6844289697	-0.0845912820541619	0.083108383905533	-1.0178429429011	0.308752600514779	0.439456301869572
LOC105832850	3858.56452608131	-0.385019709484629	0.678183929231598	-0.567721665007409	0.570223978156282	0.696677520568994
LOC105832851	57953.5262374604	0.133059731589033	0.12599037956542	1.05611025260815	0.290917846834848	0.419250771746042
LOC105832852	176.538705967283	0.191103978992209	0.324156066826263	0.589543119964603	0.555496995220468	0.683887125358532
LOC105832853	13513.981753567	0.275663826608301	0.0841725795353662	3.27498370763934	0.00105668067531032	0.00336967965050824
LOC105832854	10354.4087923297	0.0888739984674745	0.0719419601137746	1.23535692281559	0.216697697359607	0.331616302985347
LOC105832856	5975.94534260362	0.240631182531373	0.0931601205021284	2.5829848784478	0.00979496160059818	0.0241189939662284
LOC105832857	2369.47930648003	-0.17735234222955	0.294159528754982	-0.602912110242311	0.546567159218382	0.675823767911367
LOC105832858	20273.7520509977	0.501130850730462	0.357347405815986	1.40236319775752	0.160806817269506	0.260316472672078
LOC105832859	375.788979637967	-0.897062258034789	0.218657880062829	-4.10258371560644	4.08561953398781e-05	0.000181051701756985
LOC105832860	1484.58318133963	-0.223675654221091	0.116978637147603	-1.9121068570739	0.0558624895197847	0.108081477654487
LOC105832862	8738.47013226945	0.828731843478091	0.0990599405843712	8.36596346201363	5.96256735892258e-17	2.1449054526441e-15
LOC105832863	6517.15838620225	1.32540549844797	0.170035883706904	7.7948575886053	6.44811596037975e-15	1.67524581323591e-13
LOC105832864	5557.11974669613	0.990190658379905	0.143832722999503	6.8843211595412	5.80637475929643e-12	9.14978777728576e-11
LOC105832865	2.24182213599217	0	2.31066513790627	0	1	1
LOC105832866	0.514544282843207	0	7.78108046177544	0	1	1
LOC105832868	73452.0063883065	0.232033710431137	0.282090087782429	0.822551803415722	0.410762916159104	0.545306033808946
LOC105832869	9.48593997766062	0.242325529424521	1.17882732341215	0.205564907269966	0.837130791984097	0.902704618009301
LOC105832870	7.10441932926354	-0.377905611721314	1.08824959180537	-0.347260053729384	0.728395958132934	0.823660887156934
LOC105832871	93.7542231080943	-0.230487017054317	0.388104465854714	-0.593878806693761	0.552593174908546	0.681473007139213
LOC105832872	2085.97003537531	-1.56584566345276	0.264937458400045	-5.91024641403633	3.41596345202841e-09	3.33009312613438e-08
LOC105832873	3.64223817846789	-0.692909282476577	1.41318770541235	-0.490316523291855	0.62390993649443	0.741750260973638
LOC105832874	358.1518407751	0.979668917048879	0.228411790620232	4.28904705133074	1.79441360173074e-05	8.63534390663402e-05
LOC105832875	0.870358141011166	0	5.43516194871291	0	1	1
LOC105832876	2.24901672245012	0	4.85425578920107	0	1	1
LOC105832877	51143.3885516494	-0.557307566023863	0.105169755997401	-5.29912388536527	1.16359665974056e-07	8.58922325435229e-07
LOC105832878	21280.3490404115	0.447599438237055	0.148158819164298	3.02107860174491	0.0025187596583558	0.00731609034853072
LOC105832879	2145.73580738795	0.137982729872683	0.0777432491026255	1.77485159760352	0.075922394102635	0.139799197015854
LOC105832880	1753.78062451773	0.363750935640901	0.092031642743646	3.95245509910247	7.73534470536217e-05	0.000322898348162926
LOC105832881	12554.179206715	0.112198665095632	0.0782772196525967	1.43335015721793	0.151757794782757	0.248658162910027
LOC105832882	330.876082058218	0.260439095149588	0.288687368374889	0.90214925791759	0.366977585416831	0.501369961172677
LOC105832883	2141.01428389218	0.0168160572566472	0.0847634302192364	0.19838811635104	0.842741414445532	0.906725435761535
LOC105832884	6903.59313416903	0.132362441425245	0.0756898621156992	1.74874729224525	0.0803347113146765	0.146886144193118
LOC105832885	30070.2571584657	0.458227962782849	0.136429440856621	3.35871758988163	0.000783050471261164	0.00256870280442593
LOC105832886	4765.18247174885	-0.197743348759239	0.0932756402351815	-2.11998918753768	0.0340069571446019	0.0710153163382152
LOC105832887	4865.32202700348	-0.317504464757292	0.590617887096077	-0.537580171027978	0.590866922773779	0.713401478631869
LOC105832888	4061.09048566663	-0.179810490786109	0.108914763091484	-1.6509285397341	0.0987531674113558	0.174212289120222
LOC105832889	167887.515397981	-0.000392006431778257	0.08147991729698	-0.00481108038376454	0.996161328049652	1
LOC105832890	10093.8420249245	0.0138356540806659	0.145550437983788	0.0950574541191487	0.9242691916865	0.963081656339932
LOC105832891	12653.5946370393	1.74149656501473	0.247246910342978	7.04355238493756	1.87399499658627e-12	3.23523566185904e-11
LOC105832892	4743.06586654804	0.0641329551782192	0.0882317692318778	0.726869196169856	0.467306088958581	0.600633516654587
LOC105832893	16092.6752974539	0.0363322633304176	0.091913555303905	0.395287324163316	0.692630853163521	0.797973376226359
LOC105832894	65523.0731569249	-0.937903380532662	0.249041939733873	-3.76604591794824	0.000165853302483811	0.000642247323305551
LOC105832896	2461.78901031569	-0.718521365745021	0.403749390058113	-1.77962217018236	0.0751378154403976	0.138579197947143
LOC105832897	95.8553399314667	0.389787264667075	0.575284763822944	0.677555341596079	0.498053669710176	0.631050549716456
LOC105832899	0	0	0	0	1	NA
LOC105832900	4757.92712857212	0.547430454171121	0.166835841642299	3.28125209057193	0.00103347330722579	0.0033051848995798
LOC105832901	5465.11486490161	-0.700982212085243	0.194032973237188	-3.61269633913383	0.000303029498443118	0.00110079255774402
LOC105832902	4102.35323345894	-0.411563098884491	0.459099210310022	-0.896457867149387	0.370008273191008	0.504374740916586
LOC105832904	5382.30487028137	0.239551837886987	0.0624491933709867	3.83594767131581	0.000125081040450685	0.000497944051869276
LOC105832905	4752.9965863813	-0.394057682917352	0.111046856234013	-3.54857126334977	0.000387327173260694	0.00136764424935488
LOC105832906	4290.87029612413	-0.478461559617285	0.14074984416769	-3.39937541278727	0.000675399423462934	0.00225085953323426
LOC105832907	6631.54645214279	0.605673415395373	0.0633773357615834	9.55662474790407	1.21659744366389e-21	9.12448082747916e-20
LOC105832908	23345.9696834873	-0.417395615612855	0.0820721985324929	-5.08571261738048	3.66248273705964e-07	2.4467846856827e-06
LOC105832909	3134.41257069703	-0.0553814297547576	0.127190728475197	-0.435420336204436	0.663257351850472	0.774230371809889
LOC105832911	9889.96304900172	-0.411904181792642	0.108050220609197	-3.81215493564279	0.00013776047505759	0.000541639850003878
LOC105832912	14054.3974569459	-0.169439804104283	0.080712487559904	-2.09930097840841	0.0357903772419335	0.0739336102568199
LOC105832913	13339.0094886546	1.05159459999577	0.139795184711204	7.52239501073096	5.37818018916718e-14	1.21813482917035e-12
LOC105832914	5692.87823932025	1.11775920119594	0.149203854190529	7.4914901311369	6.80960052431994e-14	1.51430277393968e-12
LOC105832915	1077.93028051515	0.0514244093997191	0.0994707334112606	0.51698029798479	0.605169912280149	0.725656229657193
LOC105832916	25439.9265665374	0.383768991569624	0.09481219057766	4.04767561250767	5.17287688154078e-05	0.000223988949935998
LOC105832917	649.487641322544	-1.07478855029065	0.164442457609083	-6.53595528744566	6.3204797494652e-11	8.4806437144723e-10
LOC105832920	1312.99721513054	-0.154000912947842	0.294943154747766	-0.522137606751858	0.601574524066514	0.722144427978747
LOC105832921	13102.0882969109	1.00000503331811	0.355199127407798	2.81533640191075	0.00487261987543558	0.0130670696608915
LOC105832922	2496.13420629286	0.355924451007915	0.489057736361089	0.727775934302208	0.46675075855175	0.600286100539741
LOC105832923	1506.79254029855	0.347383277145644	0.385518983225458	0.901079563551578	0.367546017939792	0.501844713202464
LOC105832924	5107.77087141159	0.602418022727001	0.0705995409238855	8.53288866816397	1.42738035464963e-17	5.70234865299726e-16
LOC105832925	4181.57015255576	0.897198391613881	0.120011742413308	7.47592171876003	7.66645852549813e-14	1.69772549520084e-12
LOC105832927	1113.5456534494	0.832130613403197	0.153748313079015	5.41229101470236	6.22234552599036e-08	4.8592973410239e-07
LOC105832928	5.31350955075991	1.14655203433099	1.82123641640401	0.629545963392734	0.528991687405292	0.65989077590963
LOC105832929	54908.8086618929	-1.12203615939472	0.357123358334425	-3.1418727820766	0.00167870958441336	0.00509087972385513
LOC105832930	1511.71475720482	0.592159382941373	0.346563076985373	1.7086626425768	0.087513457781619	0.157512336283421
LOC105832931	14.0167702852696	-0.0757658010665258	1.69856588622287	-0.0446057475197547	0.964421561363371	0.989437529079726
LOC105832932	49.0630223073271	-1.95562034824559	0.587481947975509	-3.32881777046045	0.000872154487141951	0.00282947487156846
LOC105832933	3617.32770098832	-1.50285814850896	0.502441152205012	-2.99111277393087	0.00277962819724206	0.00797619352754896
LOC105832935	369.538846028072	0.627270178862257	0.181498794652345	3.45605699510992	0.000548139405359066	0.00187106409300325
LOC105832938	803.23178884944	3.27128662986772	0.410521701841592	7.96860827379599	1.6047123746182e-15	4.60558244700891e-14
LOC105832939	2181.69983714365	0.716998915038623	0.128415749274373	5.58341884924634	2.35835846746564e-08	1.97461293484485e-07
LOC105832940	10903.9910747726	0.177384468529074	0.165159420610432	1.07401968276141	0.282813859950325	0.410079641203937
LOC105832942	3524.69311100253	-0.0401866585442624	0.0867392192110599	-0.463304361161903	0.643146220200917	0.757988651782268
LOC105832943	28300.9378990185	-0.148850631035007	0.116956805039345	-1.27269747993657	0.203125412231125	0.314907766621966
LOC105832944	11468.3511818313	-0.182889853807437	0.147017618507803	-1.24399956728813	0.213499722184976	0.327731761222352
LOC105832945	4.89409509568478	0.955305363201309	1.03309696942051	0.924700576497829	0.355121679475399	0.48847098482352
LOC105832946	4833.7015510192	0.289321022918625	0.100304354368168	2.88443133641706	0.00392121259525793	0.0108260601258206
LOC105832947	7004.24580394215	-0.414650643680217	0.0842609913380298	-4.9210273591105	8.60910934938407e-07	5.3056139013646e-06
LOC105832948	1666.36170433376	-0.503396848476702	0.122380229191051	-4.11338376961884	3.89901395482797e-05	0.000173507757855485
LOC105832951	1001.96731290445	0.522813131371483	0.129645806917778	4.03262661401039	5.51568800426811e-05	0.00023766785709448
LOC105832952	2104.41732074397	-0.138799919856405	0.0958869542241915	-1.44753706048353	0.147746564491898	0.243311276584276
LOC105832953	3848.90806181721	0.762886194172314	0.0847862495969655	8.99775845492307	2.30372992499667e-19	1.22097686024823e-17
LOC105832954	592.046959839032	0.192689627105474	0.187976974051196	1.02507037406079	0.305329983185757	0.435481407665369
LOC105832955	20293.2978463594	0.298019946918871	0.140475332609101	2.1215108829688	0.0338788330816609	0.0708035549419569
LOC105832958	2216.28463711801	0.460866985679872	0.118754950743437	3.88082334921385	0.000104103436805004	0.000421503602037066
LOC105832959	7002.14240877683	0.46531144075767	0.134227412951242	3.46659024804937	0.000527104751081716	0.00180624257374984
LOC105832960	2929.47386891665	0.296631445076225	0.104482637676021	2.83905012042306	0.00452480491295443	0.0122583741891251
LOC105832961	1291.59410873526	-1.38991090884825	0.426671543660599	-3.25756645714782	0.00112371942447026	0.00355423490134816
LOC105832962	1425.39257408514	0.742090478976435	0.150692928011173	4.92452093651942	8.45672747293886e-07	5.22840090653727e-06
LOC105832964	2317.8003327696	0.244334803726881	0.0869217477534572	2.81097435385108	0.00493917226850546	0.0132165666558796
LOC105832966	27530.6881146159	-0.162692841947393	0.147315609212733	-1.104382915136	0.26942706880858	0.394974220362937
LOC105832967	12785.2739741377	-1.24036388196514	0.128974220868357	-9.61714576458789	6.76831770396802e-22	5.32753720262829e-20
LOC105832968	2617.29911173989	0.722120944566449	0.123648633518478	5.84010452859986	5.21680802026724e-09	4.93439901976497e-08
LOC105832969	178.428111664122	1.29023759168973	0.292303946602022	4.41402727088872	1.01465168982142e-05	5.11994981534772e-05
LOC105832970	3319.78542957986	1.03426100699813	0.225761547065924	4.58120977836903	4.62293824991675e-06	2.50612745222217e-05
LOC105832971	12674.908999527	0.548161428065498	0.0909735464171117	6.02550356289498	1.68583903790541e-09	1.75309618722669e-08
LOC105832973	31465.7606870389	-0.393942051582568	0.0559692304699627	-7.0385468636019	1.94254970842997e-12	3.33272765084212e-11
LOC105832974	4574.84606717812	-0.245108064095536	0.304584527324692	-0.804729203575882	0.42097596341264	0.55557086804955
LOC105832975	0	0	0	0	1	NA
LOC105832976	3228.53450057187	-0.134845907389823	0.084327676802332	-1.59907058397811	0.10980491995122	0.190558636457585
LOC105832977	14.1101316776571	0.597115761082579	0.808247516136604	0.738778343466829	0.460041604313129	0.593811303532593
LOC105832978	46.5717586662507	-0.307132071392569	0.404582826979735	-0.759132743436864	0.447773153800605	0.582236927169579
LOC105832979	1505.40778730149	-0.264185021756986	0.179405063719033	-1.47256167847484	0.140869264335717	0.234046113159656
LOC105832981	19737.1869547879	0.457805898917753	0.19642978625332	2.33063379872214	0.0197726776971302	0.0444368563291536
LOC105832982	1983.5140320119	-0.027113866780201	0.153565042464999	-0.176562753768526	0.859851852549353	0.919040364045087
LOC105832983	2061.25711756129	0.67995165208209	0.150004442676578	4.53287675984453	5.81857661358296e-06	3.09519465225725e-05
LOC105832984	26767.9864340154	-0.0992153691734221	0.164163089486872	-0.604370747916244	0.545597179383398	0.675201988807288
LOC105832986	16659.1785573381	0.792630284248919	0.198758763131955	3.98790107041818	6.66604487373283e-05	0.0002819635900302
LOC105832987	10839.7477067234	-0.0507992332555293	0.18482949147747	-0.274843764647383	0.783436273043107	0.864263979836633
LOC105832988	442.053282058517	0.0803642519901896	0.190753193183246	0.421299641956651	0.673536291648098	0.782723800409645
LOC105832989	6489.56028006781	0.604762375510253	0.142354596131706	4.24828134773202	2.15416754517741e-05	0.000101817074816649
LOC105832990	80156.6384775484	0.736035856371326	0.189725639581822	3.87947489856213	0.000104682202617244	0.000423307991254879
LOC105832991	30173.7502603851	-0.150771580275938	0.329453981305064	-0.457640790008631	0.647210533249036	0.761424156763571
LOC105832993	4721.29280263311	-0.18695810422021	0.184305911272263	-1.01439016757324	0.310396614144349	0.440888526433371
LOC105832995	29059.4254519486	-0.126099096011655	0.100658184452846	-1.25274558345255	0.210298311073601	0.323723801536475
LOC105832996	60.1120706162945	-0.24560448361286	0.326841310819046	-0.751448716802013	0.452382653187706	0.586312698539658
LOC105832997	15.3258556553369	-1.00811781647777	0.96924804421848	-1.04010301851125	0.298292041442699	0.42721817107184
LOC105832998	6389.71410773046	-0.159038724683914	0.0832984842403515	-1.90926312926678	0.056228156141079	0.108669950485372
LOC105832999	25.4413833387152	-2.50792912633883	0.740676160062433	-3.38599952525464	0.000709195063234973	0.00235067782060372
LOC105833000	4.99972352035478	-1.95253248933283	1.17602314450229	-1.66028406707861	0.0968573194542086	0.171485749114976
LOC105833001	64.3549767660381	-2.55187184513718	0.301992760012317	-8.45010935041322	2.91030110682895e-17	1.09913984794728e-15
LOC105833003	1858.88530418935	0.522869992144011	0.196107033955054	2.66624802588085	0.00767030811200272	0.0195382728261524
LOC105833004	3558.90670832283	-0.534662041555074	0.0887055802935578	-6.02737775668329	1.66641202087312e-09	1.73630086054277e-08
LOC105833005	8176.10113894744	-0.394461962831749	0.0782746056522598	-5.03946279313336	4.66840371938774e-07	3.04461112133983e-06
LOC105833006	7803.40034177333	-0.339031797395942	0.0766867579906836	-4.42099530973952	9.82473065765418e-06	4.97019463750243e-05
LOC105833007	10926.2932329608	0.173994442200545	0.0960887381087951	1.81076831296861	0.0701767232509429	0.130886791752492
LOC105833008	2.07246773635276	-0.252176086478661	1.75162140827145	-0.143967232466926	0.885526344738271	0.936971376944068
LOC105833010	10861.4146256458	-0.316813206424674	0.256489652146504	-1.23518903695855	0.216760158418615	0.331632933082916
LOC105833011	26980.7229729183	0.401431815693889	0.151640314184817	2.64726314932735	0.00811461809147043	0.0205273410591632
LOC105833012	19933.767086633	0.540072068593156	0.0994801668069165	5.42894212915219	5.66890604993314e-08	4.4599508260236e-07
LOC105833013	18123.4258315401	0.496643252300334	0.12960229808848	3.83205590969749	0.000127076849726799	0.000504248043587748
LOC105833014	3362.85365292126	1.19213476427527	0.820048933545074	1.45373613147897	0.146019476773564	0.241166477687718
LOC105833015	27.2253423566331	-1.47150662600575	0.922259022521651	-1.59554592589654	0.110590208581561	0.191754014879698
LOC105833017	146.847727940117	-1.32613061938924	0.245392814066105	-5.40411350037332	6.51296957471106e-08	5.0539881033629e-07
LOC105833018	779.345862024427	-0.283342125686482	0.179257386590015	-1.58064407317575	0.113959442569652	0.196481797533882
LOC105833019	2004.58231298633	0.610230866925953	0.107164532980643	5.69433608259344	1.23852908290555e-08	1.08934741159337e-07
LOC105833020	108.032240494831	0.721013412708092	0.213190673419171	3.38201198553584	0.000719570050132823	0.00238187285276659
LOC105833021	4.23780186187817	-1.36653719614128	1.05959554482158	-1.28967812560158	0.197162437540021	0.307401721600935
LOC105833023	16594.2360606422	-2.7517461880101	0.363431869736604	-7.57155994603449	3.68768827964691e-14	8.61002109344873e-13
LOC105833024	105385.995962428	-1.98544781316024	0.393924483565236	-5.04017367793653	4.65109559506496e-07	3.03706036803009e-06
LOC105833025	542.22341703768	-0.270891630929788	0.35409950966276	-0.765015549408079	0.444262285469832	0.578570754277199
LOC105833026	9693.95075282055	-0.684574518279062	0.156612869775469	-4.37112556114012	1.23607681579331e-05	6.13983797910455e-05
LOC105833027	6547.25716643784	-2.13676119562604	0.233672235432921	-9.14426650503555	6.00358844567687e-20	3.48383417103147e-18
LOC105833028	18644.2658966773	-1.52132747472935	0.177603884760588	-8.56584571210322	1.0728546290424e-17	4.39649190767374e-16
LOC105833029	51.1021210224382	-2.50331599641744	0.474705943368354	-5.27340352778132	1.33916663430832e-07	9.7502019015155e-07
LOC105833030	11655.0241876786	0.785284287065256	0.160899521149597	4.880588092833	1.05769953686188e-06	6.41152216397401e-06
LOC105833031	22276.4130987248	0.108352638413164	0.0885729974566827	1.22331457130775	0.221210905662033	0.337289355583651
LOC105833032	1500.2952028828	-2.35552693806836	0.186497470230331	-12.6303425733293	1.43651482013471e-36	8.7848406308238e-34
LOC105833033	10713.7821631564	0.00973237175147546	0.0462604846108462	0.210381967101002	0.833369565881242	0.899563889851443
LOC105833034	11230.8003898734	0.179795970435349	0.071646491630242	2.50948743398703	0.0120906517319108	0.0289694639146144
LOC105833035	881.285235073308	0.9793590237467	0.254144445383509	3.8535527395408	0.000116416172726868	0.000465799593816401
LOC105833036	5359.20544753829	0.490564125493277	0.14810258132283	3.31232663949294	0.000925234495644186	0.00298402200420742
LOC105833038	1136.90274001727	0.852230131829545	0.108351873620896	7.86539358619074	3.67938764647829e-15	9.96631406797355e-14
LOC105833039	8187.02132612895	0.17682249267872	0.0757333903859858	2.33480228176132	0.0195537519529838	0.0440499654367303
LOC105833040	7152.24351784004	0.0738609721428963	0.0811880549223678	0.909751714257994	0.362953464538041	0.497025242111347
LOC105833041	13055.5586404514	-0.468447805343043	0.114731994764179	-4.08297446850719	4.44629095348666e-05	0.000195563004593189
LOC105833042	7276.06862957055	-0.434670585596635	0.075159845857434	-5.78328202563287	7.32570928761560e-09	6.73475721808967e-08
LOC105833044	335.667921924741	1.02187460651145	0.166215085335528	6.14790531466296	7.85128761466793e-10	8.70429186501362e-09
LOC105833045	9802.62123743016	1.25833613839565	0.161694095171558	7.78220217046608	7.12728478792551e-15	1.83669089348486e-13
LOC105833047	10277.3345063888	0.553776443984163	0.15266222263573	3.627462213134	0.000286220647045205	0.00104787204421339
LOC105833048	5935.95147503102	-1.01971562037672	0.390409594783769	-2.61191229416761	0.00900373493320216	0.022414182783453
LOC105833049	209528.010600032	-0.128258581985408	0.0828656807516456	-1.54778891360113	0.121673126552912	0.20755312865479
LOC105833050	61178.3454210176	-0.666560858006427	0.22838462881383	-2.91858896751664	0.00351619521748848	0.00983421353703901
LOC105833051	1005.06706678033	-0.110051804587114	0.115354387795312	-0.95403223657511	0.340067324900103	0.473266561567758
LOC105833052	748.86811249693	-0.154166162390846	0.142414119117645	-1.08252021180212	0.27902143933828	0.405487696323796
LOC105833054	9453.40393460228	0.252777416168533	0.150515117052341	1.67941547081036	0.0930711002326421	0.165937485276857
LOC105833055	10945.2069623941	0.518910952998798	0.167961220064142	3.08946882381917	0.00200514749713503	0.00595810973732889
LOC105833056	1164.42593696018	-1.36726002888939	0.17083764244358	-8.00327146484087	1.21156434379306e-15	3.6142350968686e-14
LOC105833057	1695.73779221225	0.0580994036387331	0.13527684932414	0.429485192248378	0.667570167788506	0.777894149346812
LOC105833058	12126.0656275162	-0.533109139032371	0.181231489713364	-2.94159221377883	0.00326529606590618	0.00921679521532189
LOC105833059	12.7699680222107	1.25517184928994	0.722189198572182	1.73800972345128	0.0822091004797275	0.149659342526639
LOC105833060	11877.7999730835	-0.166449818213375	0.0864485429300394	-1.9254207482488	0.054176741949177	0.105268263105452
LOC105833062	9649.05132427927	-0.0922878614189154	0.0701057630086144	-1.316409057663	0.188036783950442	0.29601939790974
LOC105833063	1253.35542326527	0.133714208411481	0.099423785958927	1.34489153799393	0.178660263314165	0.28404141452807
LOC105833065	3149.02375150867	-0.417936130172339	0.0793984047009022	-5.26378498090391	1.4111948507114e-07	1.02269818260306e-06
LOC105833066	1740.23872327824	0.0955536534655834	0.144775141108591	0.660014231268555	0.50924469678764	0.641744345471429
LOC105833067	2945.16524752454	-0.0627434221139166	0.0688845852597282	-0.910848513892384	0.362375196621429	0.496406540069637
LOC105833068	3150.13901285548	0.120511248498792	0.0692850241421859	1.73935493262556	0.0819723503024579	0.149313824012955
LOC105833069	2558.74086868722	0.718330574503658	0.116612647090801	6.15997143040861	7.27580693164026e-10	8.13539593622224e-09
LOC105833070	3565.37416806376	0.417462680628547	0.107630212647507	3.8786756093826	0.000105026695935362	0.000424485120836871
LOC105833071	4709.8530269341	1.06239713673188	0.189152829986976	5.6166071467449	1.94743506734556e-08	1.64966529412863e-07
LOC105833072	9212.27628368155	-0.468133594395016	0.0865346493465881	-5.40978206914608	6.31014900703208e-08	4.91820437312794e-07
LOC105833073	6896.12718125649	-0.537143944802337	0.223264214491623	-2.40586672622581	0.0161341494180344	0.037371633635801
LOC105833075	9043.98187143867	-0.266048618010181	0.150639615096558	-1.76612651220363	0.0773746264573569	0.142176882083899
LOC105833076	5353.13162680869	-0.038207612723987	0.111801856786111	-0.34174399086307	0.732543563158146	0.825708397434745
LOC105833077	3373.77021870737	0.434985605438785	0.142886567771967	3.04427219592104	0.00233244001023051	0.00682602543027151
LOC105833078	2710.66697708612	0.305644136433443	0.120932937807015	2.52738535899286	0.0114915334312696	0.0277387857229675
LOC105833079	124603.674649114	-0.444117712001403	0.134826568312133	-3.2939925532573	0.000987751152627116	0.00317149501752244
LOC105833080	9267.25112042379	0.250480561352337	0.0544731494979046	4.59823901612248	4.2607701900058e-06	2.32087173761878e-05
LOC105833081	11520.3167944325	0.612702635939468	0.139781354491875	4.38329302335585	1.16898709134554e-05	5.84126170722632e-05
LOC105833082	9226.69875146791	0.105622168277753	0.0718475870213119	1.47008650751796	0.141538326112261	0.234887734598157
LOC105833083	18690.6348776433	-0.30257849722337	0.0676883046972062	-4.47017396250225	7.81560012418837e-06	4.0478189568272e-05
LOC105833084	9455.81766277949	-0.144534906187222	0.13004443298186	-1.11142709359487	0.266384555581047	0.391597118503943
LOC105833085	10260.9832201131	0.927733599838634	0.509591743341398	1.82054284034407	0.0686763784369819	0.128495459772654
LOC105833086	8195.34244230117	0.869018508912165	0.148131092297855	5.86655033343561	4.44955236823745e-09	4.25506344587689e-08
LOC105833088	6924.96660604867	-0.668145025782156	0.160823832757138	-4.15451500146206	3.25978231602582e-05	0.000147707434667457
LOC105833089	9458.19313449284	0.430040762919419	0.122499184411987	3.51056021298162	0.000447163522704162	0.00155679877621988
LOC105833090	4123.12584029616	-0.838423746920509	0.193557657020831	-4.33164856314765	1.4799703549098e-05	7.24492876941682e-05
LOC105833091	15170.7964447643	0.731916061435917	0.211724441949288	3.45692757386615	0.000546371672660454	0.00186582993605597
LOC105833093	11395.615101538	0.0850615167775042	0.089102214716467	0.954650982000608	0.339754226157288	0.472996427274396
LOC105833094	3829.54970820631	-0.330865496509277	0.0604889088985208	-5.46985393742765	4.50406611187188e-08	3.60053550421131e-07
LOC105833095	2213.79192607511	0.67409096183945	0.110679015868307	6.0905037558477	1.12555943320567e-09	1.2059565355775e-08
LOC105833096	4918.67849538431	0.440079926278012	0.119950196629994	3.66885539700706	0.000243638829288224	0.000905318388801768
LOC105833097	4339.04712044273	-0.201115393736689	0.1186302757732	-1.69531253658371	0.090016147846796	0.161250197246964
LOC105833098	6650.11155146801	0.488247336974925	0.0911595729056991	5.35596341022787	8.51017309813886e-08	6.43116693252889e-07
LOC105833099	14900.5246418241	1.60684132079101	0.172762041037705	9.30089336256637	1.39270516650801e-20	8.78730640772909e-19
LOC105833100	927.675945962336	0.399778743941593	0.282451678231813	1.41538809910518	0.156954737021373	0.255511448616753
LOC105833102	29003.9535702632	0.126390414213895	0.369534715732645	0.342025820127107	0.732331461126331	0.825586374922623
LOC105833103	3738.65305660526	-1.73407658825453	0.516906870594555	-3.35471762304102	0.000794460358688897	0.00260076584376229
LOC105833104	1380.98029494797	-0.460137776875998	0.149331551553027	-3.08131652079303	0.00206087445508296	0.00610203050946352
LOC105833105	4970.05591687607	0.986694548763964	0.189349425234172	5.21097197704033	1.87853828572484e-07	1.33045695960022e-06
LOC105833106	11176.0385780494	0.713258580242952	0.0986423149041193	7.23075670858132	4.80310142613317e-13	9.11328313550326e-12
LOC105833107	3981.12828133525	-0.70468308228161	0.375374282367804	-1.87728119741336	0.060479563861211	0.115468907948277
LOC105833108	1973.75429419365	-0.430692389687813	0.117154323806551	-3.67628249384108	0.000236657451100976	0.000882711021788793
LOC105833109	3061.11240141023	-0.0813696592488053	0.145648832040663	-0.558670180246196	0.576386834110699	0.701565541021213
LOC105833110	2099.52248230267	0.221216777702276	0.0751325483766475	2.94435344577018	0.0032363017799218	0.00914560749350861
LOC105833113	18616.8005669924	-0.207596935451923	0.116429789011018	-1.78302251696322	0.0745826380149206	0.137811033635937
LOC105833115	2998.65987700424	-0.879412234474176	0.371052039306055	-2.3700509398058	0.0177856346360483	0.0405901522481941
LOC105833116	25700.0878945451	-0.13038508503099	0.551150852868406	-0.236568780311987	0.81299134244834	0.884774972274374
LOC105833117	2337.20824531521	-1.61192976329352	0.178415557879971	-9.03469283983605	1.64463654956007e-19	8.95538395137159e-18
LOC105833118	12119.42327633	-1.08537300168641	0.177948597677871	-6.09936248922397	1.06492326246544e-09	1.14872997782907e-08
LOC105833119	3746.32539223826	-0.530935651019131	0.0960869848265704	-5.52557302091879	3.28411948249721e-08	2.68746782149797e-07
LOC105833120	1886.0510825419	-0.0522032362043243	0.291089696416616	-0.179337286228124	0.857672871232094	0.917389751267427
LOC105833121	8501.05574210678	0.230932806353076	0.0896589012795673	2.57568186825087	0.0100042645627512	0.0245610644141825
LOC105833122	1.44410294664423	-1.21317461691136	2.07961072927767	-0.583366203987965	0.559646803697591	0.68737076649493
LOC105833124	2034.16878451284	1.76967767580917	0.206785189806869	8.55804846305481	1.1479411010835e-17	4.65618967021115e-16
LOC105833126	956.659175530153	-0.101419829012489	0.426047822046045	-0.238047993123008	0.811843870762559	0.883949705206101
LOC105833127	1.35839060328653	3.72016145526616	2.12097599208801	1.75398565054186	0.0794329659508435	0.145471568603825
LOC105833128	8491.03599960707	0.0470317633957364	0.235969345110788	0.199313022518475	0.842017893040958	0.906130930582147
LOC105833129	2979.75029598395	0.307870898148103	0.0939995205174627	3.27523902731938	0.0010557260650763	0.00336866233889488
LOC105833130	1059.41917273575	-0.438103257836148	0.163750840771867	-2.67542600557699	0.00746343463699851	0.0190969763000123
LOC105833131	8.58577307970777	2.46309194962136	1.03202816512226	2.38665186945704	0.0170025831952604	0.0390294224918576
LOC105833132	3387.11457300444	1.24049194503094	0.270726808565048	4.58208018484021	4.60373288813595e-06	2.49741906930609e-05
LOC105833133	2.31846553730865	-0.476142294237116	2.01949230394525	-0.235773265046334	0.813608614765947	0.885386145696978
LOC105833134	766.161134786374	-0.854970205901667	0.242419268632655	-3.5268244588149	0.000420575504311617	0.0014719679767895
LOC105833135	32.6912765510679	-0.806040930958881	0.630692963179625	-1.27802429710844	0.201240859346194	0.31259570765968
LOC105833136	141.099939443757	-1.21630025832543	1.96093346553952	-0.620265949712266	0.535082708615357	0.665770770071176
LOC105833137	7152.10831014686	0.489802715383856	0.0767878166902456	6.37865141236756	1.78654159966612e-10	2.21575752220681e-09
LOC105833138	6153.9977496471	-0.414675679405884	0.146990399501567	-2.82110723429568	0.00478582020867552	0.01286902440689
LOC105833139	4510.74800809615	0.703451463649077	0.0951056706843372	7.396524924196	1.39794575761275e-13	2.93236643087636e-12
LOC105833140	7492.28185154764	0.219346204983247	0.138564181679859	1.58299354367082	0.113422935959963	0.19589666323739
LOC105833141	72260.7822082285	-0.02543933226614	0.103427066129567	-0.245963974597048	0.805710120025224	0.880434146206598
LOC105833142	942.499503578027	2.14270891707918	0.24442622597661	8.76628073979351	1.8466521514288e-18	8.53539802549939e-17
LOC105833146	6571.6556199512	-0.0376667048567429	0.101503781896446	-0.371086713746001	0.710572946562144	0.810365073184485
LOC105833147	4856.78888037935	-0.371535219223093	0.147545847523887	-2.51810013943594	0.0117989769980385	0.0283346525100154
LOC105833148	16744.3863550211	-0.221642059410421	0.0533605344617806	-4.15367015428175	3.27184712062588e-05	0.000148169664534182
LOC105833149	9639.29693867247	0.223724582232365	0.0765409401389644	2.92294008704597	0.00346743229055595	0.00971320884775187
LOC105833150	4520.82811246094	-0.505731436289243	0.219353457826867	-2.30555488525014	0.0211355166084346	0.0470796741487967
LOC105833151	86341.6189346964	-0.6384469446771	0.158929702811002	-4.01716566120015	5.89023178818682e-05	0.000252506566277084
LOC105833152	160900.550335538	-0.889997861894182	0.16834583648581	-5.28672333377962	1.24526759334047e-07	9.11171409761316e-07
LOC105833153	7575.35551869921	0.0704927395380268	0.0825355410900149	0.854089506254597	0.393055397811308	0.527435296244392
LOC105833154	3501.2300472355	-0.437325341991937	0.256524873715415	-1.7048067723721	0.0882304680387426	0.158481157223996
LOC105833155	1274.82128293708	-1.12916440194381	0.116168111065542	-9.72008920164615	2.47564525195699e-22	2.11627739280195e-20
LOC105833157	3317.04389216407	0.355489685671427	0.0728003591106464	4.88307599047873	1.04443596808366e-06	6.33353619089636e-06
LOC105833158	9913.18080527695	-0.366712107924697	0.118027308258136	-3.10701068538024	0.00188989567398795	0.00566220863320301
LOC105833159	7.23568940691991	2.300054373959	1.84544064131537	1.24634427272589	0.212638030719116	0.326756034448048
LOC105833160	14661.2962043859	0.577037679636125	0.0813421604925315	7.09395565770725	1.30331906134113e-12	2.30509155454104e-11
LOC105833161	5780.08250337049	-0.31456418483436	0.11464863853279	-2.74372368359518	0.00607466464512041	0.0158725511811212
LOC105833162	3311.3225955547	-0.170032945378898	0.100926790534604	-1.6847156684389	0.0920434420479119	0.164344831955283
LOC105833165	14.7386948882239	-2.53762349608009	0.866927072009303	-2.92714759754655	0.00342086492886421	0.00959628658591055
LOC105833168	265.281502560679	2.0673534645645	0.354736515122966	5.82785638475326	5.61438611788138e-09	5.28843242146409e-08
LOC105833171	3035.76588809329	0.268519905152901	0.40061791345478	0.670264349482741	0.502689289119613	0.635506058440156
LOC105833172	3370.19087575261	0.554661783062506	0.0648579593484145	8.55194626279997	1.2103012661729e-17	4.88421069343886e-16
LOC105833173	57829.166622818	-0.0205984217068811	0.0719952230626139	-0.286108172607045	0.774795272250379	0.858008655270696
LOC105833174	7335.61426294412	-0.307361645674519	0.146460627814341	-2.09859571313693	0.0358525545830388	0.07402358367359
LOC105833175	11889.1823227524	-0.425341168961906	0.137038087285753	-3.10381717511118	0.00191041342613617	0.00571399049577975
LOC105833176	441.399788189372	-0.0107618014696646	0.26233119137594	-0.0410237204856137	0.967276985564264	0.991343565197357
LOC105833177	52713.3558776525	-0.92416167258723	0.241425015849281	-3.82794495978897	0.000129217642059585	0.000511466395008067
LOC105833178	3414.19553357332	-0.634671647856361	0.225102414264663	-2.81947952415183	0.00481015997602078	0.0129257298662718
LOC105833179	10503.4761991051	-0.508115083395454	0.11199472111328	-4.53695565598585	5.70721010286873e-06	3.03696923144621e-05
LOC105833180	4610.58940975251	-1.79216161785267	0.164654483658913	-10.8843778682953	1.36829710244117e-27	2.82544466607983e-25
LOC105833181	192417.454599912	-1.59596755720341	0.255965830203542	-6.23508050248077	4.51545822223778e-10	5.24056830172122e-09
LOC105833182	5483.05745053124	0.122028633315789	0.0775549638083389	1.5734471054278	0.115615326979223	0.19886236466569
LOC105833183	3245.48416784474	0.580337755936817	0.0801241752924541	7.24297946055081	4.38933405508142e-13	8.44920235784437e-12
LOC105833184	4821.50151498071	0.0490004836874471	0.0951530052948144	0.51496517146913	0.606577358079826	0.726741013749471
LOC105833185	1288.9252863377	-0.25805654200575	0.114521017482171	-2.25335530262753	0.0242367553989098	0.0531390527913217
LOC105833186	41904.6923765365	0.029766683239825	0.0974547358504662	0.305441115611854	0.760030211220321	0.846904503357146
LOC105833188	2760.28227337257	-0.229890155284613	0.132676651518743	-1.73270995803008	0.0831472336874165	0.150961998343709
LOC105833189	5634.56150781582	0.004862302821118	0.0884692327592918	0.0549603819256285	0.956170026703633	0.984656957551021
LOC105833190	17952.7783028511	0.368899816206657	0.255849576192447	1.44186213515232	0.149341269941343	0.245352985334506
LOC105833191	103587.450930305	0.253209313032218	0.092491217548102	2.73765790682268	0.00618784057391869	0.0161368976751365
LOC105833192	1563.36911671626	-1.46637600971018	0.330857973009764	-4.43204072240055	9.33453821784368e-06	4.74554378859554e-05
LOC105833193	222.424054320333	0.873824566013708	0.324840671569813	2.69000972627872	0.00714499365627126	0.0183264073454933
LOC105833195	15639.5910077943	-0.0519525915015804	0.109701800827496	-0.473580115455668	0.635799357959585	0.751835714659208
LOC105833196	19873.6871730006	-0.680257129194123	0.189863210333525	-3.58288015882142	0.000339826536894373	0.00121804371880535
LOC105833198	8919.35474360206	-0.290263271638203	0.111176774528915	-2.61082652260893	0.00903236993953239	0.022471394466995
LOC105833199	15041.5294171348	-0.291644722183548	0.111589617611439	-2.61354710613913	0.00896077301381275	0.0223317070406932
LOC105833201	148.637664848235	0.176610122617925	0.311411025458316	0.567128676186083	0.570626761384938	0.696848349156721
LOC105833202	6874.27300366625	0.195960624156925	0.131167060195482	1.49397740457764	0.135181525194406	0.226298826130876
LOC105833203	9184.78006571368	-0.318859598810314	0.117128417299683	-2.72230775555077	0.00648277394692692	0.0168068002211215
LOC105833204	9501.37231925256	0.0491108929599853	0.0937409921483715	0.523899863170357	0.600348189983618	0.721349023204166
LOC105833205	14117.7963739443	0.048161879643099	0.0765803622420045	0.628906396275599	0.529410338311144	0.660205833658604
LOC105833206	4820.54908363009	-0.723069907637867	0.936083367539986	-0.772441785327395	0.439852813489254	0.573956482107438
LOC105833207	91.8044520441953	1.7962017226697	0.42737872212691	4.20283376236105	2.63594172835237e-05	0.000122262174681455
LOC105833208	36356.9582460631	-0.934235621554464	0.163128536566117	-5.72699075968116	1.02227734589995e-08	9.14185028110751e-08
LOC105833209	1869.96427735483	0.435464847659926	0.164991092827894	2.63932337313608	0.0083071698719431	0.0209490881782546
LOC105833210	7453.61546690732	0.0681521825771281	0.0947395713616044	0.719363425416008	0.471917025941664	0.60508917022487
LOC105833211	6502.92919544298	0.172432016465553	0.0944615511348989	1.82542012484324	0.0679376546419726	0.127413152725568
LOC105833215	1036.54835412445	0.417063456330695	0.245791721708923	1.69681652999119	0.0897313525985526	0.160845350568705
LOC105833216	213.662514924579	1.4709918324557	0.191465112017451	7.68281916718922	1.55625195592885e-14	3.81858118815876e-13
LOC105833217	4089.1269126326	0.0221264286777628	0.123487865169346	0.1791789715323	0.857797174800462	0.917399278894689
LOC105833218	2986.98825346262	-1.12069022142012	0.23410267668715	-4.7871738900183	1.69146270910427e-06	9.88759451277864e-06
LOC105833219	12060.7046551857	-0.0400702968197109	0.07536664966375	-0.531671462092125	0.594953560581	0.716510095651959
LOC105833220	31923.1067594685	-0.32810299190485	0.187282058170144	-1.75191897777401	0.0797877407937551	0.146020381977521
LOC105833221	9258.65231111382	0.507758222391834	0.241481213835877	2.10268208580786	0.0354935690438717	0.0734445273031703
LOC105833222	4127.34731591212	-0.0647937347472855	0.0625920113841503	-1.03517578864214	0.300586823549579	0.429967061880393
LOC105833223	2876.31662165119	0.0994841317184271	0.136386376851543	0.72942865713572	0.465739493502356	0.599356803649275
LOC105833224	44.6254728934551	1.7136924494538	0.459870008924523	3.72647142931008	0.000194179071216958	0.000740395019748112
LOC105833225	9605.31453382541	-0.100622186838805	0.105346541321067	-0.955154156719167	0.339499745036737	0.472807738117203
LOC105833226	1002.3161632702	-0.197423242880766	0.176313858360966	-1.11972617873624	0.262830465704489	0.387375269253002
LOC105833227	14191.443454373	0.17510355551135	0.0969341568656801	1.80641748144556	0.0708531529781493	0.13194719282649
LOC105833228	2195.39525284031	0.238851857795043	0.107763323097967	2.21644851818372	0.0266607999861617	0.0576900816249279
LOC105833229	4996.89866321109	0.370103920813521	0.0724580636023811	5.1078362077752	3.25868932714854e-07	2.20106883184629e-06
LOC105833230	14798.4417787581	-0.475018185750185	0.0888673904054778	-5.34524738020106	9.02936485573829e-08	6.79124414409834e-07
LOC105833231	1436.31979287819	-0.249140227410285	0.141649932779756	-1.75884465683199	0.0786038974094305	0.144102613721889
LOC105833232	10180.0797159176	-0.385098286547565	0.187106707558744	-2.05817467247485	0.0395733689674087	0.080555187118397
LOC105833233	26948.9179837494	-0.0900245066063839	0.119123235056638	-0.755725837730824	0.449813589448256	0.58406315877369
LOC105833234	7673.71984772745	-0.513980585352397	0.295830380301863	-1.73741650478201	0.082313680061054	0.149804590089509
LOC105833235	14345.948982713	0.186960022931195	0.147220001938984	1.26993628901514	0.204107325409771	0.316029455060411
LOC105833236	26089.4330600932	-0.519022378535261	0.113441223244971	-4.57525371896294	4.75643202192925e-06	2.57060738098828e-05
LOC105833238	2364.8674193884	-1.27972026422607	0.2718878349695	-4.70679486034977	2.51641906490444e-06	1.42794657858603e-05
LOC105833239	715.734978118727	0.904395268952346	0.53300896219199	1.69677309971119	0.0897395663455961	0.160845350568705
LOC105833241	6780.5726860195	0.130440724096078	0.0909814258229747	1.4337071871118	0.151655840353588	0.248564875953206
LOC105833242	99.0045747009819	-0.61609314183076	0.436788285764241	-1.41050747446853	0.158389890967825	0.257250104169906
LOC105833243	328.059467925785	0.0579620802252783	0.299957554005365	0.193234274154142	0.846775497649961	0.909220044073094
LOC105833244	4161.32458435217	0.254297355481121	0.0741214591435224	3.4308196090517	0.000601760622675442	0.00202754691683398
LOC105833245	696.497305140963	-0.692430523545664	0.199775502849425	-3.46604320184124	0.000528178403424268	0.00180948583526138
LOC105833246	12425.8684285175	1.37876301376193	0.422052015891671	3.26680826496946	0.001087673184127	0.00345465513935662
LOC105833247	14.1683850550917	-2.06790951886159	0.628374044718553	-3.29088945707139	0.000998711504331594	0.00320345227332506
LOC105833248	2601.88468675635	0.591491032623499	0.108624576921828	5.44527812567839	5.17245010913735e-08	4.0835132440558e-07
LOC105833249	60592.1137280139	-0.359515382192524	0.0984334369324206	-3.65237050941693	0.000259830626795805	0.000959684165649674
LOC105833250	128487.35264786	-1.93352122086063	0.392168216623083	-4.93033636817885	8.20881504879174e-07	5.08850523492353e-06
LOC105833251	3260.34064207668	0.967239915809921	0.105868214877274	9.1362635795	6.46473478047361e-20	3.73779210943747e-18
LOC105833252	8232.30828053564	0.258625588831152	0.0824363908022765	3.13727452541518	0.00170526377600503	0.00515913156861898
LOC105833254	0.998444950442955	0	3.13033289058889	0	1	1
LOC105833256	37895.6035633996	0.330349049173087	0.125423873403943	2.63386100434928	0.00844200391075915	0.0212102287310843
LOC105833257	4621.03286026052	0.462819927212023	0.0793083596236967	5.8357016764439	5.35646614013805e-09	5.05147162682058e-08
LOC105833259	2869.15895527473	-0.643118821488472	0.234359345257923	-2.74415693037839	0.00606665287281632	0.0158546648056837
LOC105833261	12011.5434565107	0.496133270802629	0.188006271989224	2.63891872091941	0.00831709189374827	0.0209707835570247
LOC105833262	3371.92417263977	0.508733361506112	0.103195232193635	4.92981459212699	8.23076940631232e-07	5.10012601560272e-06
LOC105833263	34577.901459889	0.545697310822977	0.13735450026708	3.97291177035985	7.0999353089662e-05	0.000298648072520007
LOC105833264	6862.35074474566	0.336906572522889	0.0580358121150846	5.80514961787398	6.43085524093264e-09	5.98656898892441e-08
LOC105833265	4400.51878792163	0.0459632516026627	0.116818357168807	0.393459150741555	0.693980389046224	0.799162927362991
LOC105833266	4930.46978645262	0.031194376618208	0.0579884446994801	0.537941253293999	0.59061760677387	0.713262946050777
LOC105833267	21858.5852288212	1.11256400583972	0.187653535617883	5.92881984438182	3.05119616675056e-09	3.00955453172047e-08
LOC105833268	997.646224423185	-2.42639460952441	0.590022962097916	-4.11237318781118	3.91612589219228e-05	0.000174123047219959
LOC105833269	3542.93926500299	0.553692024036498	0.131315458012051	4.21650301052663	2.48119976496623e-05	0.000115590613134963
LOC105833270	31767.0616983465	-0.319575168115396	0.104971755555177	-3.04439195500943	0.00233151160605998	0.00682456453172933
LOC105833271	6762.37453856532	-0.265141969284342	0.181634722100243	-1.45975376413995	0.144357759856538	0.238818893114032
LOC105833272	6380.86936466354	0.172328534956538	0.132486962670587	1.3007207009871	0.193354073843275	0.302919477200519
LOC105833274	0.575670813814434	0	5.6117504912294	0	1	1
LOC105833276	856.679954884184	-1.36735834448011	0.650408392759097	-2.10230734981699	0.0355263611690922	0.0734984073316099
LOC105833277	2388.09171232212	-0.024525630924653	0.232106280293083	-0.105665520526563	0.915847737788854	0.956828900114513
LOC105833278	625103.356277145	-0.40801602715312	0.109642133670752	-3.72134336949666	0.0001981657649508	0.000753247827568187
LOC105833279	4300.09180508421	0.225689071386436	0.0725886653479577	3.10915031023897	0.00187626239345019	0.00562930715694658
LOC105833280	3945.73575539271	-1.29658432943511	0.392492498491154	-3.30346270163003	0.000954986723588589	0.00307436503443178
LOC105833281	414.132755466395	2.57808330523271	0.278145568478119	9.26882753997761	1.88203273708646e-20	1.16437044823637e-18
LOC105833282	14.4278776360629	-3.834434733432	3.69770059888198	-1.03697815193349	0.299746039427157	0.428902270238643
LOC105833285	25801.2679915431	0.337047635606636	0.215855072612138	1.56145339337132	0.118416812317514	0.202869013667543
LOC105833286	2120.69673795341	-0.0549377061995352	0.0724260618623793	-0.758535046457798	0.448130740590831	0.582463727245501
LOC105833287	3128.62265869742	0.497098029927844	0.0772528830056243	6.43468580831673	1.23728997354956e-10	1.57635501437804e-09
LOC105833288	3.22784611438369	-0.0389631751413146	1.33711547638461	-0.029139723404194	0.976753154543329	0.997848728950281
LOC105833289	3711.42866553453	-0.224179684386151	0.0938026032544334	-2.38990898555425	0.0168525485138898	0.038738690381791
LOC105833290	3150.92001288196	-0.0699165644535775	0.0926927404332567	-0.754283066039253	0.450679268367865	0.584820074026692
LOC105833291	23508.2900272044	-0.125661473468291	0.11232246294703	-1.11875639272219	0.263244079870247	0.387841073937817
LOC105833292	2200.96047063672	-0.123463321179594	0.0828610177603248	-1.4900048842836	0.136222951679933	0.227730515372824
LOC105833293	10502.0548990356	0.102662493295767	0.0941291325984207	1.09065589432075	0.275424324885065	0.401655222909458
LOC105833294	6443.49257690737	-0.280902918312469	0.140537481356737	-1.99877581126868	0.0456326160868615	0.0909449230109172
LOC105833295	5658.80013426196	0.42738409785238	0.315196929953532	1.35592722275369	0.175122324963883	0.279675066987318
LOC105833296	4577.59436001611	-0.184274851725663	0.0889880386427315	-2.07078225946172	0.0383791488415488	0.0784657922824515
LOC105833297	1024.97703678856	0.650124411487902	0.15274681294706	4.25622243073068	2.07909870261091e-05	9.87090754598791e-05
LOC105833298	2383.49973200047	1.32322492498943	0.213263150118448	6.20465806799956	5.48159534347291e-10	6.26580632359592e-09
LOC105833299	7623.01757056628	0.116067933721652	0.121745139127746	0.953368114351264	0.340403591009229	0.473568737163946
LOC105833300	7340.51437037256	-0.484421726517917	0.366607868649405	-1.32136205450947	0.186380671985927	0.293964158771574
LOC105833301	507.50929386717	0.452457593243253	0.231783228638202	1.95207218357247	0.0509296352041538	0.0998620298120662
LOC105833302	17862.533137524	-0.0345469755722903	0.0957014521668488	-0.360986952549686	0.71810920073578	0.815961651366346
LOC105833303	3770.48680099992	0.198706234358316	0.0746934288872582	2.66029070185333	0.00780732339517142	0.0198269353111684
LOC105833304	173.701083700754	0.0074296721177283	0.207917885265317	0.0357336845180373	0.971494711334024	0.994256302150552
LOC105833305	10244.61303285	0.520507318345407	0.0729423911162736	7.13586859958696	9.61778559020479e-13	1.73775898732109e-11
LOC105833306	183.26379655533	-0.876090423756168	0.259838219124654	-3.37167652513765	0.000747121424096249	0.00246252708190928
LOC105833307	3909.77569988688	-0.0882534471436162	0.0809717599324871	-1.08992872598052	0.275744541598515	0.401974714533454
LOC105833308	38.3762362981982	-0.763204540524882	0.456220967497287	-1.67288352552411	0.0943502275893653	0.167691551382842
LOC105833309	11.6825941269327	-0.890415927918169	0.757616533592892	-1.17528576586825	0.239880407280843	0.35961705409819
LOC105833310	2567.07305012087	0.977579081394874	0.121262683728737	8.06166457260424	7.52624813901031e-16	2.31464884739389e-14
LOC105833311	4117.7588129626	-0.146718199072198	0.189703228936224	-0.773409076350109	0.439280320107434	0.573350606608784
LOC105833312	906.124156231411	-1.30012356078099	0.241272897072451	-5.38860177233492	7.1007948856552e-08	5.4489690483551e-07
LOC105833313	1.42267721730934	0.0671453465401734	2.32738126607454	0.0288501705839644	0.976984087173581	0.997948270020694
LOC105833314	15856.7556687782	0.479284325345788	0.0961646316326755	4.98399793363253	6.22837446865354e-07	3.95176193342343e-06
LOC105833315	14078.111266769	0.36163896359991	0.0942594180219504	3.83663480200668	0.000124731743131054	0.000496677865210059
LOC105833316	11381.8679320724	-0.0321523066294648	0.089083788098967	-0.36092208600004	0.718157692629383	0.815961651366346
LOC105833317	9931.6501917708	-1.66804703086398	0.199215615291722	-8.37307370921385	5.61344690332329e-17	2.04242118450435e-15
LOC105833318	1110.2826411633	-0.144824946996842	0.11947266686808	-1.21220150845679	0.225435254215491	0.342456446389515
LOC105833319	32905.2330784555	-0.166662694263541	0.10632580024693	-1.56747180718588	0.117004451056638	0.200817224935292
LOC105833320	19960.0048679513	0.0404354119250576	0.0972171425518658	0.415928825551369	0.677462085733271	0.785587826609733
LOC105833321	3947.66702126843	0.368582807862688	0.143317824913958	2.57178622466515	0.0101175343998669	0.0247986429717719
LOC105833322	3391.88440416793	-0.279451625224178	0.11559635442517	-2.41747784014311	0.0156284855705992	0.0363400000837273
LOC105833323	2014.86980323914	0.615311264074526	0.0857146945399308	7.17859717493222	7.04303231280601e-13	1.30670027740508e-11
LOC105833324	22.7039203956589	-2.5341915006078	0.604197461176065	-4.19431007815726	2.73703363087419e-05	0.000126545026841813
LOC105833327	269.146543306748	-0.993889397145302	0.4283428787307	-2.32031264320414	0.0203239706609184	0.0455014268528023
LOC105833328	8.387062431147	-19.8944051998466	5.37974369336778	-3.69802100876528	0.00021728690913168	0.000818493687560698
LOC105833329	65.0540949725849	0.326118609451847	0.719717362877371	0.453120386241693	0.650462056409462	0.764005813467566
LOC105833330	5.18208475904249	-3.10969054366162	1.33945952808983	-2.32160097296576	0.0202544314625944	0.0453585155289085
LOC105833331	4535.85655272409	-0.246680661507286	0.0954350805772749	-2.58480068351329	0.00974353051920841	0.0240077692941909
LOC105833333	2232.59818580388	0.178892694597003	0.107998727047392	1.65643336257567	0.0976340894675663	0.172563586319954
LOC105833334	2488.64422281619	0.230916167557398	0.126716625610125	1.82230363573498	0.0684089268535841	0.128070403505474
LOC105833335	3095.66446773996	0.525186880118562	0.103166055267495	5.09069459675304	3.56754233562203e-07	2.39038866988581e-06
LOC105833336	10788.6487268958	0.376147345292769	0.126655246013478	2.96985207586854	0.00297943179178134	0.0084928227840307
LOC105833337	1302.09824852861	0.323999278824338	0.155650327912529	2.08158429969011	0.0373804567219128	0.0767100234742402
LOC105833339	213.536193179065	-1.8350389285729	0.264719423885801	-6.93201466532555	4.14888935250807e-12	6.7451268614395e-11
LOC105833340	6186.9821446065	-2.08038603388044	0.543274163364396	-3.82934837356703	0.00012848301691739	0.000509192415001619
LOC105833341	7052.35562067972	0.0893935602798638	0.0855977383670224	1.04434488556889	0.296325853045105	0.425117843852492
LOC105833342	9686.23038681314	0.642413423115388	0.0890179867715152	7.2166698710485	5.32761012383927e-13	1.00366114892233e-11
LOC105833343	18740.2621073181	0.511676062215208	0.251585446909783	2.03380628132554	0.0419711309779865	0.0847201958296288
LOC105833345	4010.63200134605	-0.742083343772974	0.100219568162915	-7.40457534766724	1.31570807817152e-13	2.77082893283803e-12
LOC105833347	1298.97112234979	0.75406618481772	0.150623939004119	5.00628379395323	5.54909259119216e-07	3.56787705105694e-06
LOC105833348	11682.5723126811	0.117996264677682	0.0986211175783499	1.19646042931869	0.231516931681634	0.349783277626185
LOC105833349	21602.0100667758	-0.518365518613068	0.102829475082846	-5.04102075981072	4.63055225217837e-07	3.02613155814369e-06
LOC105833351	36319.6142503445	-0.0190913872694455	0.100990624444398	-0.189041184510713	0.850060538124951	0.911577699884449
LOC105833352	38.2978043042646	3.5765650464848	1.48641905673305	2.40616199737483	0.0161211142597081	0.0373543743412064
LOC105833353	6819.50670286173	0.332529446288346	0.0674161171948613	4.93249181537991	8.11871825670867e-07	5.04051621560593e-06
LOC105833354	3176.09481998404	0.388741759659166	0.0780163376591911	4.98282502515508	6.26626105852952e-07	3.97421423337133e-06
LOC105833355	28337.0034500258	-0.464915316030801	0.135604514824286	-3.42846487547432	0.000607005076208726	0.00204391798215136
LOC105833356	12783.8019964858	0.0965895357720621	0.0877235752738615	1.1010670218413	0.270867488647762	0.396756616259734
LOC105833357	47.6964860879121	-0.659533657157255	0.363350028313756	-1.81514684398963	0.0695013459850336	0.12982511761772
LOC105833358	1579.23268867482	0.633979665540105	0.165339465968304	3.83441220054286	0.000125864919714317	0.000500188008862193
LOC105833359	16967.403603106	-0.38137422726008	0.119601717855265	-3.18870191916136	0.00142913161004953	0.00441484216044055
LOC105833360	5911.37463448086	-0.454280900303361	0.0689660466549004	-6.58702248914658	4.48734335143054e-11	6.1560620610652e-10
LOC105833362	3347.57490688321	-0.163331834147089	0.165191601486758	-0.988741756100605	0.322789507398752	0.454552578836255
LOC105833363	803.006043213705	0.395674110440744	0.184448190837577	2.14517750835068	0.0319386571891805	0.0672234073177543
LOC105833364	10293.2723555376	-0.227795846399426	0.262104933934278	-0.869101710449089	0.384791501249652	0.519375685136434
LOC105833365	123.422404243403	1.93537589517991	0.702130383147319	2.75643376448763	0.00584354464499612	0.0153650338772016
LOC105833366	5187.29611460864	-0.129278414925997	0.0781113479873381	-1.65505292453733	0.0979137628004433	0.173000203192249
LOC105833367	1040.15052551855	-1.13679591289597	0.167121373374337	-6.80221739411899	1.03020976798805e-11	1.56899763515421e-10
LOC105833370	280.735321071689	1.15867321786606	0.625521528870101	1.85233147763756	0.0639782382672808	0.121044025279601
LOC105833372	21125.589283075	-0.355129612796694	0.108343996900412	-3.27779685960011	0.00104620657010817	0.00334096896258685
LOC105833373	24400.9077792333	-0.460749549717276	0.151734678525324	-3.03654744054029	0.00239304447998374	0.00698247285167978
LOC105833374	1147.65538171118	0.240814766006349	0.135792321370794	1.77340488457208	0.0761616401989882	0.140191025603602
LOC105833376	8567.17292574951	-0.295060144602163	0.178950978473552	-1.64883225070362	0.0991820058446236	0.174871800058718
LOC105833377	11.7262027231877	-1.75585339789284	0.911891681360172	-1.92550654182284	0.0541660183415314	0.10526028985949
LOC105833379	8.03362957647563	0	1.34155603607431	0	1	1
LOC105833380	958.883917115026	-0.160192881149849	0.169683012174673	-0.9440714134951	0.345133156249117	0.478432186953876
LOC105833381	9182.06508606982	0.717255459582502	0.116839776263284	6.13879521616216	8.31496726628038e-10	9.17473834377918e-09
LOC105833382	7407.49946148979	-0.319829047634804	0.167201115381865	-1.91284039525907	0.0557684880257031	0.107912736961017
LOC105833383	14781.0745047261	-0.142829807130086	0.181468174799604	-0.787079096859897	0.431235565037563	0.565356652712505
LOC105833385	41296.4739595601	-0.117829121643089	0.0661407602520277	-1.78149028215135	0.0748323910408763	0.138135128638326
LOC105833387	21465.974489316	0.336984759443128	0.130010989782865	2.59197134031466	0.00954277209437291	0.0235825421666971
LOC105833388	8997.52756161036	0.00219688254554727	0.104259705305971	0.0210712522071695	0.983188817217317	1
LOC105833389	1556.32562277588	0.504727018302293	0.124845848247275	4.04280178626854	5.28162676032481e-05	0.000228262749358968
LOC105833390	2152.31450777923	-0.552113667015791	0.102533810164752	-5.38469862895618	7.25661297080897e-08	5.55246132030137e-07
LOC105833391	135176.747656635	-0.10811867336355	0.0865765508707192	-1.24882167603326	0.211730303977625	0.325581415207373
LOC105833392	196.488611729758	0.300653626280959	0.338054801826325	0.889363572582589	0.373807715610663	0.508168833636247
LOC105833393	32658.2733363924	-0.401775359746865	0.134752876916475	-2.98157166615375	0.00286772917493786	0.00820530751871728
LOC105833394	3368.02910427035	0.393053150458786	0.0656549788947142	5.98664651296432	2.14211630683002e-09	2.18051531873222e-08
LOC105833395	4048.3391113452	-0.196764647923899	0.0784810775981171	-2.50716037477828	0.0121705477522815	0.0291301684873214
LOC105833396	4478.83205346518	0.11553030770578	0.138819355081136	0.832234868388888	0.405276385982604	0.539599274587456
LOC105833397	5601.74047437728	-0.253299015914306	0.164005878079519	-1.54445083847234	0.122479152205061	0.208637081643505
LOC105833398	55917.3410843257	-0.480885051877354	0.0998888390952798	-4.81420202930437	1.47789237151597e-06	8.73549766063344e-06
LOC105833399	4432.70086502285	0.426747424991837	0.23055918489819	1.8509235499782	0.0641805522337303	0.121354593948901
LOC105833401	0.56513572440068	0	7.78108046177544	0	1	1
LOC105833403	3101.47311451752	0.733435217691265	0.15076157208562	4.8648684644568	1.14532950737972e-06	6.89800726035514e-06
LOC105833404	9446.12570583647	-1.68453461463954	0.406930581079115	-4.13961174943504	3.47894101867789e-05	0.000156700176195406
LOC105833405	10.7095878458687	-0.216044230131561	0.911532406140199	-0.237012122307731	0.812647385928923	0.884551095810834
LOC105833406	78.246932779837	-0.275250553871957	0.554352148206603	-0.496526539605604	0.619522967516367	0.737858815244212
LOC105833407	15.0530056420735	-0.495549716374028	0.619827813400304	-0.799495772310538	0.424002997089179	0.558453251633362
LOC105833408	5926.86203053486	-0.580170232087026	0.0801183213108075	-7.24141772562033	4.4401849230849e-13	8.53650515417566e-12
LOC105833411	137.051231767098	-0.096847086164014	0.237916108595462	-0.407064014016331	0.683960972889723	0.790735073725485
LOC105833412	24950.9754894657	-0.423389715297488	0.107740222012579	-3.92972751854972	8.50421761785171e-05	0.000351304391072596
LOC105833413	18260.7502180316	0.723457765264801	0.111791860560137	6.47147083553214	9.70534932147197e-11	1.25971472825636e-09
LOC105833414	92.5554422894946	0.285786192193953	0.308789410654479	0.925505157667904	0.354703202093627	0.488208181551996
LOC105833416	2840.62092346477	1.17242631222446	0.189336237993745	6.19229749491059	5.92935034015432e-10	6.73886135871721e-09
LOC105833417	4122.07389417618	0.741858249021627	0.386118130292035	1.92132456577611	0.0546908019852661	0.106150360298551
LOC105833418	3101.6174826795	0.16643200158583	0.0832630701266513	1.99886938270077	0.0456224882487051	0.0909361367875656
LOC105833419	2309.38121801987	-0.170737212184538	0.242631468650249	-0.703689480735301	0.481626172699248	0.614545874802829
LOC105833420	242855.535716602	0.262204210082071	0.100290310027413	2.61445208425819	0.00893706951491337	0.0222866068518072
LOC105833421	14416.4525190858	0.0387949455490065	0.11562741788941	0.335516837244531	0.737235245768173	0.829115886809587
LOC105833423	11612.8475079709	0.204749655968562	0.0580438855186804	3.52749741232722	0.00041950786177338	0.00146887800092419
LOC105833424	13380.6564432695	-0.614163124090376	0.454595737302717	-1.35100942154546	0.176692414673822	0.281564126435561
LOC105833426	0	NA	NA	NA	NA	NA
LOC105833427	487.838212251235	1.79841233665759	0.291516159532051	6.16916859615757	6.86499988642871e-10	7.71402814093403e-09
LOC105833428	2675.2141707581	0.497019598549442	0.173810649988784	2.8595462854636	0.00424247502730656	0.0115763433901106
LOC105833430	2048.12477260479	0.615713366600953	0.136739155810475	4.50283141614792	6.70540731415167e-06	3.52216637908859e-05
LOC105833431	1887.75945266297	-0.15488911763792	0.128291589389002	-1.20732090369751	0.227308583394849	0.344899940450244
LOC105833432	6776.5798541714	-0.355361532153524	0.118464413418978	-2.99973234068784	0.00270216946699479	0.0077862440241423
LOC105833433	17287.3629060625	-0.541497126537607	0.132548870227993	-4.08526399060358	4.40267313705306e-05	0.000193751737833224
LOC105833434	3905.60886226608	0.908074087466946	0.400754744919317	2.26590975897183	0.0234569089863134	0.0516571818396653
LOC105833435	2696.09508990842	-0.707300871547771	0.337135294422259	-2.09797337522865	0.0359074973967833	0.0741081527270061
LOC105833436	3605.11211591916	0.776334601115543	0.202951879992787	3.82521512559103	0.000130657942347088	0.000516781413760869
LOC105833437	4800.62372561633	1.21430697996175	0.125164223920309	9.70170981713509	2.96487809678207e-22	2.52093913041898e-20
LOC105833438	21786.5593799449	-0.234757507580671	0.110164298401246	-2.13097628712368	0.0330910957787922	0.0693578200478243
LOC105833439	318.345961495905	-0.767565715971225	0.215818507692042	-3.55653333061911	0.000375780823105452	0.00133101249440336
LOC105833440	1867.22278202779	1.27529612225308	0.168943742362823	7.54864373439922	4.39814145428406e-14	1.01201807703497e-12
LOC105833441	5529.04010335343	0.626672612760978	0.113198985489685	5.53602675898611	3.09410314931354e-08	2.53850567977736e-07
LOC105833442	1930.83233242499	-0.175859614409955	0.0782572801340169	-2.24719814065596	0.024627366967679	0.0538914306063992
LOC105833443	7100.22292290372	0.649028881957108	0.154940728689323	4.18888492036526	2.80328503237306e-05	0.000129157438466333
LOC105833444	9731.77208827926	0.0974059158473204	0.0918498200061	1.06049109122752	0.288921240795178	0.416978100085625
LOC105833445	6963.01122426153	0.662524545458728	0.091536390724993	7.23782683817173	4.55931029191662e-13	8.71310500498488e-12
LOC105833446	3477.3072518992	-0.29372789338613	0.0828992125726343	-3.5431928032944	0.000395313574712932	0.00139151778568422
LOC105833447	7051.70689288863	0.443330358941339	0.0956686982061066	4.63401684411173	3.58637794336363e-06	1.97791915711001e-05
LOC105833448	1647.41446834392	1.24874134950896	0.217122271616451	5.75132776666447	8.85452580707813e-09	7.99471665715742e-08
LOC105833449	9960.99819836037	0.642583724889664	0.0962805619461716	6.67407534709778	2.48795775947088e-11	3.56145249943961e-10
LOC105833450	11083.9353135113	-0.0755298318103023	0.0639917246715216	-1.18030623800198	0.237878438027631	0.357323303225255
LOC105833451	3089.74227636821	0.164488418377723	0.0901198979867419	1.82521753854983	0.0679682081701864	0.127440390319099
LOC105833452	120250.473597786	0.136047271847693	0.176158304180302	0.77230121214408	0.439936047663517	0.574017984396021
LOC105833453	1167.65328858427	-0.580567894436409	0.19742548083098	-2.94069383542971	0.00327478037788359	0.00923864584960061
LOC105833454	0.0421944769345767	0	7.78108046177544	0	1	NA
LOC105833455	433.714121305343	0.325438250699179	0.130946847607775	2.48526983768227	0.0129453267984371	0.0307577250590481
LOC105833456	3729.27570789276	-0.0728511168171354	0.0794778856534558	-0.916621223855717	0.359341158797767	0.493012721104884
LOC105833457	35555.5827660347	-0.475709029589985	0.182556708086445	-2.60581511671828	0.00916559205049657	0.0227600989540677
LOC105833458	4603.4735618377	0.151056285216809	0.0682872777909113	2.21207068290712	0.0269617814337391	0.0582779125606921
LOC105833459	12267.2575081421	0.503939720543989	0.071749533037608	7.02359582298391	2.16229731216151e-12	3.67706173939764e-11
LOC105833460	5212.1688912901	-0.310977313904669	0.0805445030559923	-3.86093776863315	0.000112952672014798	0.000453178774926895
LOC105833461	4050.01122379425	0.222585453657161	0.113270481895377	1.96507907384692	0.0494050862020099	0.0973167580044546
LOC105833462	4051.95989134221	0.220208045457569	0.11082802970362	1.98693458727415	0.0469296461534468	0.0931678578898494
LOC105833465	1036.3929588955	-0.688580328591981	0.140615067589328	-4.89691709712793	9.73518846271107e-07	5.93518008271112e-06
LOC105833466	349.587865768674	0.180592443608315	0.140880489625135	1.28188398612787	0.199883346336238	0.310912268317959
LOC105833467	3205.26350194957	-0.430542373742354	0.0905479207453712	-4.75485654665751	1.98587376666908e-06	1.14569640384755e-05
LOC105833468	13.1658674510404	-0.212303002064154	1.45172860149084	-0.146241523275171	0.883730727070599	0.935881081685262
LOC105833469	6989.30365891097	0.807014700368121	0.158897966663813	5.07882333117299	3.79779660131949e-07	2.52762519719464e-06
LOC105833470	202.208208648516	-0.554274786250035	0.434193813957828	-1.27656076257197	0.201757361937049	0.3131851811914
LOC105833471	2182.97279419933	0.343008601935056	0.0992961065690106	3.4544013233456	0.000551516000107276	0.00188097477514064
LOC105833472	564.256526001923	-0.180023151239301	0.111069513201196	-1.62081516386229	0.105057285395149	0.183440680626275
LOC105833473	1893.84023861021	0.674903719568903	0.138564714080591	4.87067522238288	1.11217521706558e-06	6.72379693967405e-06
LOC105833474	15683.0637720754	0.836234981203183	0.20492317786329	4.08072424955784	4.48955914872022e-05	0.000197138885569322
LOC105833475	26970.0136394945	-1.23206954749199	0.426150160881181	-2.89116292938703	0.00383819077600277	0.0106263683333526
LOC105833477	4.48134404315337	3.11053151595371	1.38738520402477	2.24201001057971	0.0249607253271335	0.0544784533564068
LOC105833479	4325.16646640394	0.0642911719221678	0.0920457305649207	0.698469896730546	0.484883377522161	0.617661088175161
LOC105833481	283.642533819693	0.20143956657696	0.204328042422303	0.985863536834689	0.324200082046918	0.456215709757146
LOC105833482	356197.803726685	-0.304834353941157	0.621153769723348	-0.49075505744242	0.623599700385385	0.741518690165608
LOC105833483	6732.20902501877	-0.475782347150007	0.0978216583380452	-4.8637730665517	1.15168951620106e-06	6.93033345618809e-06
LOC105833485	7635.68182351614	-0.60079644112556	0.131434983881819	-4.57105424584502	4.85276630267293e-06	2.61555878686439e-05
LOC105833486	6922.69348360836	0.376013576378505	0.0897757196268682	4.18836605199398	2.80970066441151e-05	0.000129265742373099
LOC105833487	16.7114416958174	-0.35618643362114	0.576386017986027	-0.617965083305986	0.536598355372571	0.667390007073207
LOC105833490	4235.85764629035	0.107303738772944	0.141176475694326	0.760068122151435	0.447213866266726	0.581795162300847
LOC105833491	7190.69166746785	0.118071394057177	0.0633614422106291	1.86345812118162	0.0623978393363217	0.118544649331775
LOC105833492	6067.63106827013	0.414771855585608	0.105452305113538	3.93326494986557	8.37997811505463e-05	0.000346622403822499
LOC105833493	11511.9685358996	-0.0891898617160452	0.0899545289449628	-0.991499402666147	0.321441783885484	0.453096131540709
LOC105833494	1260.17658481263	0.308681510238378	0.116155940640503	2.65747501622611	0.00787284256024104	0.0199741816990319
LOC105833495	13650.2368447374	-0.762793355848514	0.167536585677386	-4.55299570994824	5.28873520596897e-06	2.83229672532525e-05
LOC105833496	10339.7560264433	-0.0624720550442033	0.147897473866259	-0.422401095915239	0.67273227811162	0.781960905181282
LOC105833497	6940.0206325713	0.00332065910997838	0.0677974681876788	0.0489791020040165	0.960935950132673	0.987384701170818
LOC105833498	30468.8634299852	-0.288409432885221	0.188966390365645	-1.52624724601637	0.126948301198624	0.214983277139005
LOC105833499	2123.92821943085	0.0829315376899835	0.112705989417564	0.735821921430732	0.461839078597328	0.595510611442504
LOC105833500	1034.25928607749	0.335543427358871	0.11908213702468	2.81774778100707	0.00483617832013771	0.0129846733012816
LOC105833501	45323.9598662923	0.0472310279903646	0.0738857199165184	0.639244336303818	0.522663993658538	0.654228154276929
LOC105833502	105.527544972706	-2.66303318673992	0.413621407858683	-6.43833499945382	1.20791172790312e-10	1.54511636956232e-09
LOC105833503	5964.04190185507	-1.21812071696598	0.146232631120557	-8.33001982958061	8.08288151121627e-17	2.8623121609875e-15
LOC105833504	1032.33548706348	0.42699740861884	0.180812442969817	2.36154880496868	0.0181987762988222	0.0414082059460894
LOC105833505	106.406991499035	-2.10510587461969	1.34532231821661	-1.5647594974937	0.117639311887085	0.201819708567614
LOC105833506	12968.0597847729	-0.172436124714461	0.165529531142748	-1.04172423811046	0.297539548175229	0.426435804577803
LOC105833507	4109.9298590896	0.0402356909918762	0.0750805735850814	0.535900154602323	0.59202755761576	0.71426042689814
LOC105833508	1448.33375912973	0.279810699134179	0.112367411345055	2.49014100961127	0.012769242214614	0.0304075110397428
LOC105833509	7381.2360512218	0.858586446942373	0.220586639285904	3.89228672108991	9.93037866359087e-05	0.000404439090038665
LOC105833511	5791.70832096517	-0.403603254096951	0.214941930380695	-1.87773159653916	0.0604178920061348	0.115378871354497
LOC105833512	2767.25455129201	-0.259208258148384	0.194450448019999	-1.33302988389991	0.182521997117802	0.289053760375802
LOC105833513	5718.99938265638	0.022660074962651	0.0878263501025366	0.258009981471342	0.796399203870212	0.873473638789844
LOC105833514	2786.08684290694	-1.47369863367044	0.229503455541309	-6.42124812541301	1.35161507538402e-10	1.70832112071589e-09
LOC105833515	1709.36689177199	-0.462214434194514	0.101689257446196	-4.54536148460983	5.48410527474019e-06	2.93001592299627e-05
LOC105833516	1900.75946117072	-0.0319152764001953	0.0707860472103519	-0.450869594474657	0.652083538812634	0.765062593500656
LOC105833517	2308.09949416292	0.180726294045991	0.109360379534276	1.65257559287591	0.09841726878945	0.173658259211215
LOC105833518	10629.0027196669	-0.434689711642647	0.100472970431754	-4.32643436114898	1.51542450358828e-05	7.39344879013614e-05
LOC105833519	9679.82108700818	-0.242810123411547	0.216420444361856	-1.12193708929628	0.261889189469319	0.38623857829164
LOC105833520	2061.30440547808	1.0278698039132	0.638636992547658	1.6094742645784	0.107512677932303	0.187059990989857
LOC105833522	12048.3924090779	0.726806997956867	0.134711458883138	5.39528711204419	6.84140656108229e-08	5.28050312238876e-07
LOC105833523	934.449953170171	1.05809316556093	0.169715620053616	6.23450667196489	4.53204014919101e-10	5.25597654063728e-09
LOC105833524	857.099317818608	-0.499474994492309	0.359967238481661	-1.38755681377864	0.165272039641852	0.26621673896317
LOC105833525	1035.13553192603	-2.2910964938077	0.630016144509139	-3.63656790984737	0.00027629482577255	0.00101480428038428
LOC105833526	2126.56580837512	-0.910998514562552	0.182662126438573	-4.98734210711659	6.12156119412382e-07	3.89487086780988e-06
LOC105833527	3336.97234568339	0.677641250539806	0.134162566830733	5.05089658425183	4.39741110801525e-07	2.88444045451495e-06
LOC105833528	376.60824985086	0.0828398863819459	0.189075957396488	0.438130196576143	0.66129190584709	0.77233298831855
LOC105833529	5810.6203819578	0.530554255833551	0.155961582342948	3.40182657718169	0.000669370996054474	0.00223357793017128
LOC105833530	13539.166246807	1.08255826282154	0.151271041123649	7.1564144384824	8.28145277526354e-13	1.50830583192085e-11
LOC105833531	6522.23251863331	1.59853823403905	0.267808815044864	5.96895301512486	2.38780855326937e-09	2.40749245383532e-08
LOC105833532	1809.35747863677	-0.715877450204235	0.535025087186495	-1.33802594934151	0.180887977920054	0.286889846086818
LOC105833533	16977.5456901162	-0.251271024953119	0.152581328494654	-1.64680061074394	0.0995990358003437	0.175490322387574
LOC105833534	50135.5063180698	0.484673539987411	0.625903473298247	0.774358284726215	0.438718945178002	0.572805980319448
LOC105833535	10362.8481379209	0.120102286303241	0.0843403248618113	1.42401972603289	0.154440761916129	0.252271226059837
LOC105833536	1053.72779129403	-0.499339583138336	0.136031512305438	-3.6707640360356	0.000241826515112808	0.000900056552035031
LOC105833537	136.661457164157	-0.695198268393943	0.214309404629354	-3.2438999566831	0.00117905150202426	0.00371005717043058
LOC105833539	8792.0098151257	-0.256652654845101	0.113838083790633	-2.25454124225358	0.0241621391608572	0.0530063674025876
LOC105833541	6453.30442430292	0.760780268824712	0.124815310978359	6.09524795364746	1.09267949714714e-09	1.17495483411694e-08
LOC105833542	9510.99382874508	-0.0736291859228166	0.0748705052069286	-0.983420450006566	0.325400549524293	0.457419214696867
LOC105833543	1670.22029090151	-0.114526254119063	0.0962227208268782	-1.19022049194718	0.233959741040488	0.352602832468603
LOC105833544	303.111727456296	0.23691477156259	0.215902233524893	1.09732431987682	0.27249964329021	0.398376639234492
LOC105833546	17277.4721434803	0.756746041374679	0.110556704110053	6.84486795682132	7.65464430125542e-12	1.18346661470323e-10
LOC105833547	9.96270680172287	-3.79640667718533	1.226824726859	-3.09449801106076	0.00197146256533516	0.00586459397358822
LOC105833548	14737.9289843351	-0.168424268018518	0.0826101551501634	-2.03878406610382	0.0414715832594849	0.0838909585468187
LOC105833549	19603.7428179693	0.314150073010912	0.100654032596528	3.1210877985404	0.00180184304477686	0.00542395009692391
LOC105833550	968.613332603768	1.53153251685429	0.212356001740411	7.21209904265607	5.50958746930845e-13	1.03304765049534e-11
LOC105833551	5182.48570366764	0.00262601965426093	0.0921956375492078	0.0284831226733406	0.977276828724103	0.997989825093978
LOC105833552	18877.3731166626	-0.331904858197149	0.0897307233680187	-3.69889872430745	0.00021653697588481	0.000816055443604758
LOC105833553	6217.88821784154	0.110863133670883	0.103652787215676	1.06956249464092	0.284816284662849	0.412288685919456
LOC105833554	495.507022660759	-1.86750333863888	0.557433992473908	-3.35017843162173	0.000807595191877031	0.00263779037609794
LOC105833555	103.762484799342	-0.32168631871802	0.34923064302133	-0.921128558293129	0.356983311766418	0.490370164759054
LOC105833556	1443.72158459759	-0.979808915769717	0.428442493303888	-2.28690881759656	0.0222011458458967	0.0491572509329839
LOC105833557	4808.50679310656	1.30775582961168	1.13659994654332	1.15058586232463	0.249902651954743	0.371906792032986
LOC105833558	280.557021492179	5.18196026506008	1.48758866567212	3.48346312703234	0.00049497129913001	0.00170494879899635
LOC105833559	389.539404764722	-0.486581062082316	0.288566353388807	-1.68620165299282	0.0917569656365218	0.163925365575359
LOC105833560	555.690404407716	1.00232018090727	0.258060493228641	3.88405124847692	0.00010273023940521	0.000416686430240518
LOC105833561	270.115783534573	-1.39648292086905	0.730410723680785	-1.91191459215125	0.0558871497139732	0.108101537832732
LOC105833562	2804.87185260546	-0.00676453962202122	0.51216525103914	-0.0132077285764634	0.989462063666582	1
LOC105833563	4824.97355485703	1.00846161052919	0.225592826027648	4.47027340490695	7.81196700095844e-06	4.04725563099508e-05
LOC105833564	17035.3075119216	-0.284191869019908	0.146280211584783	-1.94279093488453	0.0520414236440939	0.101690873287587
LOC105833565	10750.3929256588	0.304936111816423	0.275152672179421	1.10824332324703	0.26775674528612	0.393178079982389
LOC105833566	5814.09400490262	0.481405104299644	0.119259818810862	4.03660771163103	5.42296339200628e-05	0.000233989465218181
LOC105833570	4204.58006993573	-0.618775529551347	0.159599472175222	-3.87705248092552	0.000105729558520348	0.000427000249040775
LOC105833571	2314.7259935631	0.678646267335534	0.139469380622049	4.86591583262716	1.13927997863684e-06	6.8641726640113e-06
LOC105833572	265.090076345374	-0.394713044017322	0.88054160034381	-0.448261665165172	0.653964363477005	0.766929737371617
LOC105833573	446.777885089124	-0.56766580685927	0.390879154012346	-1.45227956270428	0.146423887753585	0.241658689566328
LOC105833574	661.018274955907	2.02699947209292	0.229738688374795	8.82306539848473	1.11368261809075e-18	5.31758367196483e-17
LOC105833575	673.665310026791	2.50101253881926	1.08610025091569	2.30274556764963	0.0212931627352433	0.0473752852668628
LOC105833576	30.5825469254874	-1.07461144722336	0.581954257087698	-1.84655655343273	0.0648114358748689	0.122416468331007
LOC105833577	38.2320802490723	-0.971830712561568	0.345147143434182	-2.8156997125688	0.00486711355834153	0.0130564231792843
LOC105833579	23788.860616846	0.323478950091769	0.0908010404142427	3.56250268296518	0.000367336153135522	0.00130458897361063
LOC105833580	9439.80072372967	1.57632352578048	0.295293738102941	5.33815425923786	9.38975555659975e-08	7.02574651058523e-07
LOC105833582	9680.56499911403	-0.381231939006121	0.107645576304918	-3.54154766124564	0.000397786986603609	0.00139991436188521
LOC105833583	2311.07659892286	0.113449591264393	0.103060668895655	1.10080394858738	0.270981992870498	0.39682950759624
LOC105833584	4987.8744899429	0.104408518790046	0.173532659123964	0.601664950661887	0.547397185012918	0.676534414434932
LOC105833585	19800.0910036899	0.115328053586272	0.0694135799682087	1.66146240604637	0.0966206132170944	0.171210046824005
LOC105833586	191.122045963974	0.129517239771058	0.198777005838892	0.651570533646286	0.514678261750245	0.646691507726077
LOC105833587	8306.06007063099	-0.088713002019674	0.160514288470797	-0.552679782372232	0.580482699832191	0.704824354893611
LOC105833588	5036.87652183827	0.0554223469593754	0.0998717281118523	0.554935295575387	0.578938918778579	0.703649507523219
LOC105833590	2997.8585531716	0.725623505437247	0.189189285697071	3.83543657223334	0.000125341451285973	0.000498730999861604
LOC105833591	6251.48340542365	0.141218237701048	0.24116064847062	0.58557745053606	0.558159505386276	0.6862086241121
LOC105833592	1996.15812154238	0.0617847776605928	0.0649449369468656	0.951340944578047	0.341431328398405	0.474582270310365
LOC105833593	16385.4028202437	1.02334751407742	0.591940800115152	1.72880043727066	0.083844817884197	0.152010559219924
LOC105833594	21732.488209834	0.138442366706012	0.09250907386028	1.4965274316237	0.134516264936306	0.225398736693778
LOC105833595	6706.20988566256	-0.075887712950037	0.0812489385337757	-0.934014823079688	0.350296246791793	0.483775759922654
LOC105833596	6620.55554050218	0.00676064168523708	0.126272376575503	0.053540147644205	0.957301543310525	0.985339343389037
LOC105833597	22781.4005414734	0.275702256763691	0.140148649121684	1.96721308761466	0.0491586498214354	0.0969394185986385
LOC105833598	13594.5880602533	0.0189913185247593	0.0725849006161452	0.261642826036122	0.793596823403717	0.871367765906258
LOC105833599	1952.44522366779	0.217670331088666	0.313325755888109	0.694709346417082	0.487237469545145	0.619909656999492
LOC105833600	12732.584282964	0.286032490156026	0.0804759610766568	3.55426000919166	0.000379044275457701	0.00134107787712004
LOC105833601	11496.4761569804	-0.196357036766881	0.130209423315378	-1.50800941872914	0.131552116430853	0.22148227988676
LOC105833602	7871.77292047717	0.24377366292167	0.0746247368174062	3.26666027001398	0.00108824189133944	0.00345577113487059
LOC105833604	3486.7702303622	-0.0807231806843484	0.108486096286935	-0.744087799701482	0.456823359748509	0.59062379411297
LOC105833606	2602.57512511856	-1.8396485469909	0.164974194898198	-11.1511291091683	7.07034323147951e-29	1.84292553082827e-26
LOC105833607	2686.2988754229	1.13810581252151	0.218599512839149	5.20635109264381	1.92590104109979e-07	1.36278711853523e-06
LOC105833609	1909.51385499585	-0.0393048518155757	0.145883604173724	-0.269426108836534	0.787601796791965	0.86711456647225
LOC105833610	11422.359959442	-0.474302148328619	0.0874994122428519	-5.42063239250349	5.93885711098755e-08	4.65850163121372e-07
LOC105833611	41519.4671879455	-1.14738484219201	0.162048667641385	-7.08049537766757	1.4364005618998e-12	2.52083542320164e-11
LOC105833612	1740.23410104413	-0.621435138249519	0.128783640577158	-4.82541987060226	1.39708627202778e-06	8.28868347956781e-06
LOC105833613	3005.17482293592	-0.382580983033031	0.0975918606233504	-3.92021404848072	8.84703548484132e-05	0.000363576800746904
LOC105833614	12191.2732166283	-0.676410962361415	0.0974262435567439	-6.94280039615253	3.8440238804828e-12	6.28160120243336e-11
LOC105833615	4356.52049700703	0.551687685734545	0.129587853018038	4.25724844486583	2.06958324024302e-05	9.82866592588529e-05
LOC105833618	228.973004444929	0.242375845907554	0.315713227724032	0.767708871924165	0.442660164157701	0.577051456104571
LOC105833619	1329.55261846007	-0.727543663449978	0.231897809402973	-3.13734599444065	0.00170484811491517	0.00515913156861898
LOC105833620	11464.8596812073	-0.203291257202395	0.0845121503704133	-2.40546780920113	0.0161517748809785	0.0373985393786321
LOC105833621	5143.28201559073	0.0674950266114091	0.0795013768951158	0.848979341583651	0.395892787595921	0.530213554815965
LOC105833622	4521.59127322951	0.553138688551709	0.109249584539652	5.06307361151519	4.12550464024237e-07	2.72293581485486e-06
LOC105833623	5721.20151896685	-0.192203049763057	0.0862049275024165	-2.22960630362655	0.0257735910054813	0.0560218861226456
LOC105833624	1951.50913997893	-2.07557741546692	0.391990515227095	-5.29496846183755	1.19036952914178e-07	8.75028918786605e-07
LOC105833625	7378.59205737357	-0.66014455741101	0.112617715834833	-5.86181803206867	4.57826589419719e-09	4.37203770076488e-08
LOC105833626	482.009858545138	-0.86120526358474	0.254801205651264	-3.37991047327868	0.000725094444565334	0.00239688184378146
LOC105833627	16.6643896928802	-1.64721257213596	0.58384282669416	-2.82132878374616	0.00478251592750622	0.0128623144870347
LOC105833629	2354.68417966464	0.106398213330106	0.18352324391556	0.579753338378545	0.562080968397858	0.689430486579183
LOC105833630	14486.6661049501	0.713178508714397	0.0930687704428089	7.66291963803958	1.81753081589442e-14	4.39260202794413e-13
LOC105833631	82914.7932806184	2.50124206180242	0.724228637280067	3.45366357121164	0.000553026811311849	0.00188410677091459
LOC105833634	6240.78155454942	-0.547891915070626	0.140415037138092	-3.90194616073632	9.54223845754054e-05	0.000389929559174748
LOC105833635	29.7142064574089	-0.387742963546103	0.361878852471802	-1.07147173949966	0.283957371091488	0.411307479307156
LOC105833636	26833.0751866877	0.582502238704427	0.326979005986039	1.78146678545258	0.0748362262950025	0.138135128638326
LOC105833637	10959.6825595836	0.0628234372970368	0.108550967668604	0.578745990444145	0.562760578925918	0.690051145594363
LOC105833640	29130.3032076916	0.0928589273380044	0.0696241458154108	1.33371729377039	0.18229652492847	0.288782977619076
LOC105833641	156231.874281364	-0.338771144680848	0.15247576556324	-2.22180320544343	0.0262966080155917	0.0570495384701743
LOC105833642	5801.01555202513	1.02835746630734	0.100064415538971	10.2769547073088	8.95112289361249e-25	1.19599036981881e-22
LOC105833643	33448.617564934	-0.201214882184126	0.144176524029862	-1.39561474059709	0.162830541122076	0.263056858752388
LOC105833644	6085.07970351043	1.34710358842424	0.130337541492101	10.3354994501403	4.86869184109835e-25	6.67406570144901e-23
LOC105833645	379.395162278386	-2.01302801114913	0.235026187777878	-8.56512216864801	1.07961315334761e-17	4.41281468849021e-16
LOC105833646	4874.96504542718	0.0470806020419106	0.212238694079214	0.221828551321272	0.824447352385359	0.893329215137468
LOC105833647	10196.3276509629	0.352959614038962	0.10664038864101	3.30981177522852	0.000933587286653081	0.00300852003603243
LOC105833648	9526.4989132893	-1.40318338954868	0.159438153845734	-8.80080053427077	1.35843610824294e-18	6.42831372650676e-17
LOC105833649	2046.0727676296	2.08879597825719	0.207967920656546	10.04383739407	9.77940224034024e-24	1.09501757479866e-21
LOC105833650	25913.1056352873	-1.01521413606596	0.124494287153039	-8.15470459956105	3.50034371264868e-16	1.13814856914344e-14
LOC105833651	2610.13442869836	1.11254592994402	0.168431630338509	6.60532661061384	3.96641894955255e-11	5.48877818084295e-10
LOC105833653	1067.58026848539	-0.465204489244138	0.269186816688585	-1.7281845187178	0.0839551483714348	0.152175884530986
LOC105833654	4573.22465702114	-0.182699898612476	0.163014868529052	-1.12075604060568	0.262391720628625	0.386907943799975
LOC105833655	8721.24695716126	0.384738113939759	0.139324086206489	2.76146159946491	0.00575432830523415	0.0151605335630858
LOC105833656	11304.3739256236	-0.505554498968931	0.169166629558007	-2.98850015685615	0.00280350356437512	0.00803745161802459
LOC105833657	7417.11032678751	0.60760485808031	0.164935154515763	3.68390146942409	0.000229691057384418	0.00085992178300265
LOC105833658	12741.0257404149	0.0812009440009477	0.104626470006512	0.776103255666503	0.437688021551084	0.57192961395975
LOC105833659	6482.97717029984	0.178528220491872	0.134094216320216	1.33136406170978	0.183069248596347	0.289804963429104
LOC105833660	3519.35537555236	-0.0890395155818485	0.0786923822065586	-1.13148837390803	0.257849594056305	0.381342065435331
LOC105833661	901.020314104588	-0.879432148874539	0.169694904321155	-5.18243109533906	2.19012287012104e-07	1.53067928065602e-06
LOC105833662	11896.815800693	-0.434142362465845	0.632793566686783	-0.686072655161386	0.492667293468105	0.625372023482585
LOC105833663	82.7764836689083	-0.929323701572441	0.879526826516551	-1.05661780124788	0.290686052910908	0.419030665574201
LOC105833664	217.799937944464	-2.13213611142547	0.288941797220585	-7.37911971177275	1.59339515226567e-13	3.31609724097175e-12
LOC105833665	2758.28093719801	0.267265562664968	0.16215515466248	1.64820886034287	0.0993098192677871	0.175058328864503
LOC105833666	7986.92541225025	0.167950197059214	0.414398791802183	0.405286406190553	0.685266997571061	0.791784409663533
LOC105833667	2299.64101567273	-1.50789724034462	0.176872156962358	-8.52535111371733	1.52346983007409e-17	6.04069084742595e-16
LOC105833668	13915.7594978706	-0.259262406843716	0.171996478396055	-1.50737043724066	0.131715732017737	0.221640399945181
LOC105833670	22.616289113807	-0.902778643777556	0.558256300308358	-1.61714009009643	0.105848044807429	0.184618682803654
LOC105833671	172.514458039473	-2.73450939039395	0.298434282874791	-9.16285275288303	5.05431506790141e-20	2.9437219626239e-18
LOC105833672	1143.66595836075	1.38848350865234	0.157942152053694	8.79108895629275	1.48117229300185e-18	6.98832031416302e-17
LOC105833673	32.4525259176775	3.51862118243825	0.618278828878558	5.69099412448001	1.26301854515635e-08	1.10827786247163e-07
LOC105833674	11932.8110508358	0.745126496640671	0.174977302684448	4.2584180074168	2.05878705354122e-05	9.78908916007937e-05
LOC105833675	4971.44460675984	-0.156651934619967	0.131599431421603	-1.19036938782891	0.233901239393518	0.352548080989377
LOC105833676	26859.8812375713	0.186906554086184	0.186292759133471	1.00329478695559	0.315718650627104	0.446562142244172
LOC105833677	69.5280614298529	-0.687859639200722	0.312854773379156	-2.198654768061	0.027902479480649	0.0599607276310744
LOC105833678	11772.4975206973	0.0765503759004112	0.174063761700271	0.439783531923359	0.660093896069553	0.771613949971026
LOC105833680	3502.69201818285	-0.517788364846232	0.179784519408764	-2.88004977597082	0.00397612390793099	0.0109548380066025
LOC105833681	22240.8261546698	-0.451322964491028	0.0742436984867493	-6.07893967690172	1.20979857395475e-09	1.28667540641341e-08
LOC105833682	6210.52372325399	0.205283557509892	0.090946723685086	2.25718474720113	0.023996533096846	0.052699568541416
LOC105833683	5851.32195051532	-0.0779308645393273	0.0793690968624575	-0.981879190012423	0.326159368957717	0.458185540329027
LOC105833684	5726.87576492374	-0.651679704713923	0.362487780156619	-1.79779772005653	0.0722090687960174	0.134001423185887
LOC105833685	3705.11820547281	-0.465769336300074	0.193197216219967	-2.41084910752423	0.0159154314872023	0.0369316054650492
LOC105833686	1046.47624201703	-1.96963496333552	0.304737380320703	-6.46338483733992	1.02386462895165e-10	1.32460924331418e-09
LOC105833687	5003.97689758645	-0.092656510193085	0.117428435563798	-0.789046620166758	0.430084759000201	0.564779292046845
LOC105833689	349.768237049041	0.748982375658287	0.244245742637407	3.06651148785911	0.00216572486013516	0.00638040119995351
LOC105833690	8235.90775213028	-1.53358897578918	0.232229307175827	-6.60377018921244	4.00830732703399e-11	5.53710569068987e-10
LOC105833691	6616.04788804002	-0.569993932231518	0.11966127263756	-4.76339520437796	1.90362493029937e-06	1.10144237233479e-05
LOC105833692	2419.99987199737	0.972159044521026	0.176911482999511	5.49517209419194	3.90329581574672e-08	3.15197579839374e-07
LOC105833693	823.008679090387	-1.63998021658553	0.225678509985535	-7.26688693881685	3.67866444244666e-13	7.21536734182758e-12
LOC105833694	8682.00164933448	-2.14247493797858	0.210800039432543	-10.1635414478382	2.88406165047127e-24	3.58254533144478e-22
LOC105833695	76.3087194791175	-1.06604126855705	0.356324447438639	-2.99177133710598	0.00277363930500458	0.00796331978143244
LOC105833696	340.357626922582	-0.247011767233382	0.302443723439947	-0.816719766652484	0.41408859252115	0.548850335202258
LOC105833697	9504.22361887935	0.197464569828972	0.0605665365306235	3.26029159235695	0.00111297726911291	0.00352306163227062
LOC105833698	4444.46582220159	1.12356618009895	0.236909530536712	4.74259595024961	2.10996837741666e-06	1.21288854667118e-05
LOC105833699	3798.42908576667	0.720979152869923	0.0906156928244683	7.95644915794588	1.77046837083024e-15	5.04488299215067e-14
LOC105833700	5964.98717526142	0.483076965105858	0.0677810136633357	7.12702479643153	1.0256162152062e-12	1.844716948165e-11
LOC105833701	1404.8823266235	0.0206771224368134	0.0884779100284088	0.233698133581301	0.815219336824241	0.886592849213778
LOC105833702	841.355704303418	1.31853559595369	0.187898655626001	7.0172699829111	2.26245181712112e-12	3.82284632223441e-11
LOC105833703	24090.4935934791	0.191176058351165	0.105652654682009	1.80947709195346	0.0703769159262993	0.131213747634806
LOC105833704	281.908700012275	-0.760860959856905	0.301451338526519	-2.52399264032451	0.011603035775118	0.0279485333774241
LOC105833705	605.867656905411	-0.901218612164093	0.15854264402823	-5.68439247174171	1.3127848838137e-08	1.14814519541462e-07
LOC105833706	912.865520890782	0.248564652273267	0.0946751151563044	2.62544863941172	0.00865348630793624	0.0216746112627893
LOC105833708	11043.3577099703	-1.28676206334699	0.397112198110194	-3.24029850876031	0.00119404626963777	0.00375130126205108
LOC105833710	8543.63467120286	0.671096992509415	0.090220933483486	7.43837340845351	1.01932590090162e-13	2.20507235705248e-12
LOC105833711	2965.40654243549	0.537258016613925	0.102446122028327	5.24429823185858	1.56878273559961e-07	1.12612395015954e-06
LOC105833712	29156.9783433218	-0.223394403682921	0.0874859085965785	-2.55349012505606	0.0106649302776921	0.0259801427019005
LOC105833713	3309.44454088325	0.511358956628565	0.142155514825981	3.59717987201934	0.000321686038164065	0.0011611368914435
LOC105833714	7205.62933229775	0.765521122077553	0.173116789795039	4.42199236124866	9.77949148972136e-06	4.94888334457574e-05
LOC105833715	11049.9573680815	-0.032996383526285	0.0830576309850774	-0.397270944703604	0.691167670947878	0.796796741297211
LOC105833716	5202.03101688231	-0.0352566730502769	0.0790046587860665	-0.446260683762296	0.655408952685617	0.768057366428457
LOC105833717	2728.78600795077	0.051153066428001	0.0943115222805094	0.542384060728626	0.587553957745046	0.710804833610761
LOC105833719	7753.621750008	0.246409682873156	0.114362830194168	2.15463085737557	0.0311907323515348	0.0658959134187354
LOC105833721	3413.32973607482	-0.0181929321509365	0.21965710238918	-0.0828242381104659	0.9339912961141	0.969731070145892
LOC105833722	4212.94330507194	0.796347224665603	0.0986683409974546	8.07094977593822	6.97534079029565e-16	2.1746650699157e-14
LOC105833723	654.328215181699	-0.225534560458489	0.216850953404987	-1.04004412670155	0.298319400131176	0.42721817107184
LOC105833724	10164.2881861762	-1.00002610797636	0.222983921370817	-4.48474536562366	7.30010589615231e-06	3.80687713180786e-05
LOC105833726	17287.1065769639	0.359583796651045	0.0866715969892813	4.14880778873285	3.34211274271442e-05	0.00015117949533189
LOC105833727	1049.37457043148	-0.429712033709788	0.121273132715811	-3.54334075558819	0.000395091839467002	0.00139104522752997
LOC105833729	7657.21757304449	0.633207314450475	0.238884108567426	2.65068831178341	0.00803279335824357	0.0203410438598619
LOC105833730	5762.35390481397	0.248781581586254	0.0995041755153632	2.50021248151383	0.012411883750047	0.0296408758825094
LOC105833731	5879.75420912747	0.490871493211431	0.0964953513874825	5.08699627653884	3.63778973359714e-07	2.43233207587025e-06
LOC105833732	253.940052523794	0.030472715272603	0.147967921226845	0.205941362289507	0.836836715455282	0.902448709694723
LOC105833733	32.7722882269056	0.233479002552215	0.411858792341423	0.5668909026438	0.570788305346397	0.696938569728745
LOC105833734	67.2708989553241	-1.20954628348492	0.524389846506059	-2.30657838160667	0.0210783358745071	0.0469654625006535
LOC105833736	849.598860246765	1.04498531025673	0.395424328499814	2.64269351919055	0.00822494481943914	0.0207614895426389
LOC105833737	4076.6876338643	-0.108689074768838	0.0743547204626332	-1.46176428466919	0.14380581435521	0.238090225877926
LOC105833738	103.21926601607	0.979722826463599	0.351232116683113	2.78938849816949	0.0052807676686075	0.0140384895386824
LOC105833739	6988.96113063532	0.965018198464253	0.194429750427006	4.96332580968131	6.92961912009714e-07	4.35842341809907e-06
LOC105833740	26109.2031717714	0.72228149780107	0.117740774949226	6.13450606310808	8.54241863025329e-10	9.40612577707946e-09
LOC105833741	4341.98371876481	-0.176363119993557	0.0746881961582198	-2.36132520351607	0.0182097541699632	0.0414213292278132
LOC105833742	16354.5335145246	0.104126232569371	0.178618661114001	0.582952710091773	0.559925135495456	0.687475648986699
LOC105833743	4355.12648841386	0.188675017471996	0.282764646844872	0.667251085230276	0.504611765153836	0.637205488316908
LOC105833744	10559.5510437952	-0.00150789283036781	0.0546234796435757	-0.0276052137323908	0.977977023294364	0.998384248499544
LOC105833746	2134.99568006583	-0.24048905049675	0.098950779104133	-2.43039067174667	0.0150825556185057	0.0352458310308995
LOC105833747	1114.5994158099	-0.228816806283034	0.124463721641745	-1.83842169641736	0.0660002904798522	0.124351773744478
LOC105833748	25.6423532156426	-0.524564628613292	0.540997215970115	-0.969625375377661	0.332233259685359	0.464603175085495
LOC105833749	1.41742559112414	-2.99941909084064	2.29557772079877	-1.30660751046014	0.191346044584803	0.300276560293956
LOC105833750	6494.16772593796	-0.267073621807706	0.0845106757844762	-3.16023531143937	0.00157641766234815	0.00481834694950704
LOC105833751	11267.3124773721	-0.102716003049454	0.139556530608994	-0.736017172404785	0.461720247202967	0.595453964678982
LOC105833752	2131.60319156888	-0.230408807081733	0.121870939009097	-1.89059679817954	0.0586781879931043	0.112583949449784
LOC105833753	59629.4381808826	-3.4818389210696	0.33035134295459	-10.5398055595258	5.66158317496662e-26	9.00191724819692e-24
LOC105833754	6929.86129718741	0.178276419516071	0.115569425853263	1.54259154789283	0.122929910062869	0.209227435119835
LOC105833755	429.347229054081	-0.398561854087397	0.161315749417823	-2.47069399935083	0.0134851153460969	0.0319209965762902
LOC105833757	7.7752421685397	-1.01889300552186	1.05032750590475	-0.970071715530472	0.332010746383801	0.464371117830968
LOC105833761	6363.08159675188	0.398347885980818	0.0638231956753859	6.24142808528224	4.33593779682204e-10	5.06177760421956e-09
LOC105833762	0.333180813951942	0	7.10995636437669	0	1	NA
LOC105833764	5652.61525496085	0.377747841912446	0.108942681945008	3.46739987641507	0.000525519477653806	0.0018015868250745
LOC105833765	3578.10098595829	-0.331343660786467	0.0938944079132296	-3.52889664198821	0.000417296077458536	0.00146177740286202
LOC105833767	2842.55288069207	0.0668577376371784	0.0655733985304021	1.01958628247979	0.307924713431782	0.438552753812732
LOC105833768	139.336444638516	0.182724760304805	0.217110227189592	0.841622076813728	0.399999527849532	0.534113680128138
LOC105833770	19.8193769784813	0.168978515930108	0.439038520637618	0.384883120699067	0.700324012119896	0.803912567596633
LOC105833773	40343.686748542	0.358888432920966	0.104685348124626	3.42825848459439	0.000607466770925782	0.00204503952100782
LOC105833774	6792.77139852623	0.343150303441682	0.16228884193324	2.11444175307408	0.034477554699288	0.0717718145743231
LOC105833775	2566.018635949	0.526454896407839	0.110056703169923	4.78348779533231	1.7227935678203e-06	1.00559536447661e-05
LOC105833776	946.100753180339	1.8519412207971	0.21203396119185	8.73417263153164	2.45446019013038e-18	1.09932160628375e-16
LOC105833777	2513.97173370523	0.00553558418045576	0.107151620220385	0.0516612270451011	0.958798632297267	0.986341760709534
LOC105833781	18568.6439663775	0.283610220437371	0.0965496781922185	2.9374538139085	0.00330919459495669	0.00931851582445402
LOC105833782	1065.79371088608	-0.153630380453105	0.368185221359358	-0.417263843143661	0.676485432087205	0.784888964549515
LOC105833784	4373.58272625963	-0.648465508554293	0.105927821467968	-6.12176762976652	9.25429181006031e-10	1.00783040945177e-08
LOC105833785	1978.89162831152	0.857478733635341	0.220489465671562	3.88897823768428	0.000100667143209618	0.000409246474487306
LOC105833787	4638.59684685675	0.838580162654588	0.110331994092167	7.6005166910522	2.94950717434507e-14	6.9477280106795e-13
LOC105833788	583.976952442378	-0.267657165065362	0.651775598234858	-0.4106584624988	0.681322988834647	0.78877497615195
LOC105833789	9152.28752652953	0.0844812048222926	0.105338517289965	0.801997284523588	0.422554529030548	0.5569607072524
LOC105833790	7313.3446271941	-0.0824995136819511	0.0850019142297853	-0.970560656539222	0.331767105892608	0.464193680367166
LOC105833791	1882.32309465789	0.340004703225312	0.193071609395341	1.76102900001784	0.0782334947416418	0.143522852935515
LOC105833792	2194.12244405833	-0.0806999548909336	0.0867623340913165	-0.93012660085882	0.352305539350274	0.485875451094575
LOC105833793	0.333601394672576	-3.55997817832108	7.75586747513432	-0.459004513645255	0.646230924785347	NA
LOC105833795	1061.4147897655	0.752246947700229	0.142203277098702	5.28994101294939	1.22355814249669e-07	8.96553225672132e-07
LOC105833796	7501.05871838262	1.27324049505508	0.191259299155583	6.65714295031132	2.79201607987232e-11	3.94956011298665e-10
LOC105833797	767.675556872317	-0.465652738487221	0.167578331773077	-2.7787168756267	0.00545740689757571	0.0144476805979777
LOC105833798	8325.88452381043	-0.322935128350359	0.0601986052942702	-5.36449518675305	8.11759242941292e-08	6.17263125909447e-07
LOC105833799	2360.5979364661	0.947971500598855	0.14669113220666	6.462364059358	1.03079735665466e-10	1.33249414396822e-09
LOC105833800	4900.95652040876	-0.0118217129399238	0.0689484601748887	-0.171457243714186	0.863864247123058	0.922274996928532
LOC105833801	454.327563524666	-0.138732246945884	0.147641949571169	-0.939653312279044	0.347395420550285	0.480855505070909
LOC105833802	2915.44931989802	0.109881130986813	0.0713096657207669	1.54090094065346	0.123340896875157	0.209790357329374
LOC105833803	5557.53140094524	-0.472043121441529	0.101347180635563	-4.65768380019331	3.19786878110635e-06	1.7853270231598e-05
LOC105833804	540.494487167736	-2.78190877220028	0.806341262033597	-3.45003896388025	0.000560505648134242	0.00190265580814143
LOC105833805	40315.5489275889	0.487169570866639	0.37930441249378	1.28437622874906	0.199010346285866	0.309827132668685
LOC105833806	2284.38789800132	-2.81164214334497	0.667779081504757	-4.2104375851506	2.54876533227389e-05	0.00011846059275988
LOC105833807	1270.86911488234	-2.04034197073357	0.478331375517373	-4.26554074260065	1.99418616882752e-05	9.51893127720131e-05
LOC105833808	4410.57548429927	0.130015725434037	0.0855992659683106	1.51888832180138	0.128790609043269	0.21756536029251
LOC105833809	11113.7466952775	1.01483355033476	0.123156073817967	8.24022331074591	1.71889530957158e-16	5.87751299401895e-15
LOC105833811	3184.77374495929	0.36704886796221	0.0686824499420425	5.34414349330787	9.08455826925801e-08	6.8262985104538e-07
LOC105833812	2232.1203277942	0.50622705160201	0.103098336101781	4.91013793959053	9.1012349545887e-07	5.59372384143643e-06
LOC105833813	3557.19761430476	0.448910535078618	0.0916213172651588	4.89962978571284	9.60174068333031e-07	5.85831453817927e-06
LOC105833816	2.02652128742523	-3.38867508633693	2.51623475662288	-1.34672453649952	0.17806896682997	0.283327986850448
LOC105833817	54633.1191671024	-0.360885954330007	0.135533030296198	-2.66271589693903	0.00775128273623443	0.0197161087035878
LOC105833818	32947.2328038826	1.46947438430868	0.130391417394481	11.2697170846989	1.85163902199619e-29	5.1650983245157e-27
LOC105833819	2293.4545125783	0.96211111737799	0.149279720793154	6.44502221913397	1.15583482271819e-10	1.48293825770365e-09
LOC105833820	2820.07283453408	0.848878201006995	0.137484559340084	6.17435299703143	6.64349608860635e-10	7.4862925449214e-09
LOC105833822	12977.1183066877	-0.436567991388641	0.235574617009519	-1.85320471675011	0.0638530218811765	0.120903215408636
LOC105833823	25177.3659211778	0.188545767556033	0.105766329959144	1.78266342066389	0.0746411092385315	0.137854993250395
LOC105833824	1488.39822188307	-0.931633821548494	0.388391881811249	-2.39869540321971	0.0164535950680753	0.0379572210171753
LOC105833825	3.11524752151584	-2.0618025274797	1.46961111965576	-1.4029578981157	0.160629394034908	0.260116559178489
LOC105833826	208.168090212938	1.09278812682211	0.506054958486123	2.15942578666003	0.0308171491300202	0.0651932771643588
LOC105833827	4131.46434731462	-0.179128758164807	0.0978464365641634	-1.83071315067608	0.0671433691824672	0.126180568441509
LOC105833828	8454.96557834876	-0.321137228040635	0.0978709215742923	-3.28123228917248	0.00103354586922709	0.0033051848995798
LOC105833829	584.169736001102	-0.129429057683239	0.212834568092671	-0.608120470481486	0.543107576378127	0.67274933502744
LOC105833830	6208.17810178153	0.350398582730337	0.110744087382148	3.1640387402463	0.00155596082762451	0.00475847259234741
LOC105833831	1537.53203510988	-0.3673828457681	0.117214409022195	-3.13428057892211	0.00172276042211143	0.00520263831178951
LOC105833832	10.3396648666121	-2.59932337698657	1.18689254528052	-2.19002418316835	0.0285224830140196	0.0610620007974838
LOC105833834	1.81945910692924	-0.863213172533607	2.00867735971013	-0.42974207299184	0.667383274715272	0.777790373669488
LOC105833835	37337.4388186488	-0.282673887222866	0.0798329850256421	-3.54081570583978	0.000398892096339104	0.00140349288156489
LOC105833836	74.6304923703909	-0.0701672965203436	0.300963052624456	-0.233142559887239	0.815650707332572	0.886698088786264
LOC105833839	40820.4179044754	-0.241822130861861	0.0921578705285312	-2.62399868264095	0.00869041212798141	0.0217533930785429
LOC105833840	403.788170220567	0.178716916902422	0.226543860525958	0.788884397429717	0.430179575711268	0.564810508159303
LOC105833841	2366.74249030204	-0.274389357875758	0.174691253385665	-1.57071033928637	0.116249946483803	0.199716277589677
LOC105833842	3442.30834514009	1.62137009799098	0.228310704047976	7.10159475330722	1.23325411558307e-12	2.1933714136209e-11
LOC105833845	7815.31378181791	0.859769809154231	0.19409445216836	4.42964649194844	9.43876800824895e-06	4.78865383953919e-05
LOC105833846	1489.86376313463	-0.288577370233634	0.128968308474515	-2.23758358659608	0.025248222891064	0.0550153136861612
LOC105833847	3233.75360721542	0.909524187075292	0.115452658880942	7.87789727747384	3.32936245189994e-15	9.08007941427257e-14
LOC105833848	595.350027985207	0.641975762890469	0.255002245804824	2.51752983925416	0.0118180958605986	0.0283762797015279
LOC105833849	5732.29688504077	-0.035343994973435	0.10428618226817	-0.338913499417868	0.734674894605192	0.827055425107799
LOC105833850	142831.780117872	-0.0432128652456387	0.0882304366874773	-0.489772768536824	0.624294702390715	0.741985780237134
LOC105833851	4410.28998053656	0.352023104957744	0.15678776908415	2.24522044681183	0.0247539841131366	0.0541271238633274
LOC105833853	5131.0442736284	0.497650111327152	0.234856838777858	2.11895090607883	0.0340946161497978	0.0711516467754015
LOC105833854	298.781046556405	0.928716409360962	0.295814339070466	3.13952465008714	0.00169222176932077	0.0051276895178213
LOC105833856	648.425351800821	-0.483046714727728	0.237280123215477	-2.03576560978547	0.0417738972822203	0.0843756309435089
LOC105833857	16025.9846889273	0.416819055833308	0.145506494702141	2.86460791105275	0.0041752586693797	0.0114247387073601
LOC105833858	1343.93116961691	1.11631662985159	0.51588800502165	2.16387397843209	0.0304740225156556	0.0645532851051058
LOC105833859	7077.54627840758	-0.180914657984949	0.285388618355991	-0.63392387204201	0.526130505487683	0.65735305966165
LOC105833860	697.341842271483	-0.329253622177407	0.138254830913365	-2.3814981364646	0.0172423780066357	0.0395376132543276
LOC105833862	5940.0746144138	-0.00412083787087853	0.0796964011511643	-0.0517066995668013	0.958762398900503	0.986341760709534
LOC105833863	8472.45707199289	-1.5196259115111	0.295898195486612	-5.13563764392696	2.81188987212615e-07	1.93044252879127e-06
LOC105833864	5.37841136825665	-5.96453311938984	1.60299383814905	-3.72087089634542	0.000198536922198492	0.000754478265524861
LOC105833865	53292.333442811	-0.401725878424649	0.190021527005163	-2.11410720014757	0.0345061123671061	0.071821859750882
LOC105833866	3906.88661623446	0.431466117588602	0.0678227436381693	6.36167300884274	1.99567948493809e-10	2.45029373054175e-09
LOC105833867	8.52552228968353	-0.959986529034216	1.09562996049314	-0.876195945392117	0.380923520374612	0.515462465868624
LOC105833869	17091.1012792039	0.843615374004028	0.110397219177082	7.64163608732603	2.14478667937489e-14	5.13585966898504e-13
LOC105833870	363.309587502473	-0.121621118928716	0.147227507290725	-0.826076058521832	0.408760947853078	0.543328797096133
LOC105833871	9347.28453282947	-0.117031292098427	0.09269181878123	-1.26258491458283	0.206738392084235	0.319307351963637
LOC105833872	13739.6636363382	0.255716489960098	0.0815413359715756	3.13603507856725	0.00171248719227351	0.00517751404395299
LOC105833873	9554.70778968613	0.666219429869943	0.103701140156819	6.42441759909749	1.32375343123255e-10	1.67710594076475e-09
LOC105833874	281.671590744517	-0.130561748633668	0.872524780773349	-0.149636722658979	0.881051233867134	0.934225716471319
LOC105833875	130547.25230116	-1.43636459700194	0.206175635887665	-6.96670385333282	3.24452642106273e-12	5.35700624038395e-11
LOC105833876	6063.78540696139	0.150354885303849	0.0725829161555517	2.07149138209912	0.0383128989826514	0.0783404184444646
LOC105833878	4.91082414777848	-0.0729024623561471	1.28836258799242	-0.0565853611674232	0.954875495955936	0.983793114999943
LOC105833879	93.6533366787116	1.46688937441789	0.36403988009607	4.02947439173636	5.59017049212535e-05	0.000240551314816761
LOC105833880	328.081464344238	0.337394797140448	0.295213969321151	1.1428822217197	0.253087494870059	0.375661983610337
LOC105833881	14745.3144996698	-1.74187808235398	0.368847370025355	-4.72249017861843	2.32974343576602e-06	1.3305646777543e-05
LOC105833882	5019.15206888873	-0.343390755747882	0.942557266823454	-0.364318188225482	0.715620419539205	0.814194251926537
LOC105833883	3114.42927953328	0.116810026012118	0.0959779719050059	1.21705036784619	0.223585052759993	0.340261637219987
LOC105833884	6967.6118056913	-0.120313243919518	0.153674761763845	-0.782908283302931	0.433680972931556	0.567635803167946
LOC105833885	14186.8377729232	-0.0167249592300094	0.0662695770997746	-0.252377636344783	0.800749184395441	0.876370596908557
LOC105833886	8536.74749065947	-0.0642256750638489	0.130703029780275	-0.491386275986249	0.623153269059672	0.74107232446139
LOC105833887	3445.58106288472	0.345250541039991	0.10764064096387	3.20743668886064	0.00133923534686012	0.00416954024183981
LOC105833888	942.563085174464	0.248066120322088	0.565283071698674	0.438835218568725	0.660780939318804	0.772141183933824
LOC105833889	4328.65273515991	0.0720618026928528	0.062290547006733	1.15686578711636	0.247327198656816	0.369006517654441
LOC105833890	1136.35683522078	0.408962532117462	0.14679642085407	2.78591623513771	0.0053376662848135	0.0141755293015759
LOC105833891	1467.71656196611	0.850733517108186	0.299846069397881	2.83723418091335	0.00455062215156491	0.0123220184281134
LOC105833892	1632.97759448591	0.552503322091045	0.17024592091698	3.24532487542225	0.00117316698508415	0.00369300238820788
LOC105833893	13697.7297287712	-0.661967018662685	0.12003203451926	-5.51491959054035	3.48939459015999e-08	2.83937430826734e-07
LOC105833894	2.43172771970603	-0.959941742481717	1.73219075645223	-0.554177846121181	0.579457138302429	0.70406300619048
LOC105833896	783.660467360221	-0.00653892133045641	0.256446790863349	-0.025498160099577	0.979657616039285	0.999586478535881
LOC105833897	42947.1227064042	0.240322234760657	0.0970788635508683	2.47553613598629	0.0133036298149108	0.0315383500905147
LOC105833898	3941.75703889184	0.447700309429024	0.118537783991718	3.776857423455	0.000158819584995045	0.000617265070012518
LOC105833900	6909.52190900859	-1.55985986946809	0.338626176019183	-4.60643618223929	4.09628697675507e-06	2.23817742028885e-05
LOC105833901	666.02531652309	-0.0159634501522316	0.153825695968559	-0.103776225758111	0.917346933678316	0.958206296510657
LOC105833903	2929.48670229131	0.269997063190172	0.0869189776243581	3.10630739764371	0.00189439671961644	0.00567248735252379
LOC105833904	132.238573459766	-1.30640500983199	0.435441219331421	-3.00018682622158	0.00269814055626454	0.00777886397907637
LOC105833905	5369.58218799696	-0.0167166436339554	0.113343509299965	-0.147486554256182	0.88274799182171	0.935463414420501
LOC105833906	5958.46878768295	0.2353912608455	0.0846257154448026	2.78155711426788	0.00540988106485076	0.014340965143569
LOC105833907	6494.07315137037	0.00770628670220681	0.0946982490327489	0.0813772881855693	0.935141910598523	0.970355438133297
LOC105833908	3319.63096042524	-0.650191604634247	0.686114661180801	-0.947642779583327	0.343311339989728	0.476529926306127
LOC105833909	21624.8363468355	-0.382515563196978	0.453085248617594	-0.84424634075832	0.398531764107181	0.532702660095185
LOC105833910	425.769046982702	1.84594687542306	0.28750496436803	6.42057391767364	1.35761528358636e-10	1.71318119119232e-09
LOC105833911	44178.1814310036	1.02518053048561	0.419671668941379	2.44281567319429	0.014573178388493	0.034181079270842
LOC105833912	1536.18853814727	1.42158816300821	0.142434553398956	9.98064113717113	1.85265762064898e-23	1.93797737949466e-21
LOC105833913	4490.49237916048	-0.547023135629791	0.0969356211230096	-5.64315913275707	1.66957896744544e-08	1.42722073023561e-07
LOC105833914	2935.86741546029	0.138375218169453	0.166254872396027	0.832307746384942	0.405235259278771	0.539589701242146
LOC105833915	486.771232381831	-0.289813631132015	0.205194427621998	-1.4123854847847	0.157836488036844	0.256684070756451
LOC105833916	277.365974559877	-1.13439324159155	0.211002813982484	-5.37619958796249	7.6074460448922e-08	5.80136173207606e-07
LOC105833917	206.310092419272	0.0802728787926672	0.333654578654653	0.240586774251203	0.809875401760728	0.882652607306572
LOC105833920	5993.19945573471	-0.0101658405352405	0.269070032427552	-0.0377813926118945	0.969861980323646	0.993224622384772
LOC105833921	1275.24804814347	-0.0226135619492986	0.372721130264743	-0.0606715319124414	0.951620804143124	0.981561517085675
LOC105833922	14003.1863441751	0.198359668728943	0.148509059303108	1.33567386164698	0.181655896404376	0.28791155829641
LOC105833923	7158.02517247058	-0.300521055485778	0.1371928899255	-2.19050021942806	0.0284879789037498	0.0610045608847975
LOC105833924	158905.187737681	-0.459438935475608	0.0960940856467862	-4.78113644958724	1.74306996374095e-06	1.01668424150701e-05
LOC105833925	13234.374172001	-1.06387462332279	0.726431144848125	-1.46452231690205	0.143051289971844	0.236931261376764
LOC105833926	1513.70646508101	0.670464068222784	0.219127737488205	3.05969511622815	0.00221562413877072	0.00651172343927069
LOC105833927	24.4408443625131	-4.62750456556076	1.05591706445799	-4.38245078266262	1.17351682048369e-05	5.86021276560638e-05
LOC105833928	9111.92610374338	-0.170854732309657	0.0653604126913397	-2.61403998650541	0.00894785636822996	0.0223030124243387
LOC105833929	16413.3007226944	0.457934356256325	0.14775234837491	3.09933724433504	0.00193954108313491	0.00578798622710252
LOC105833930	1897.75959756798	0.102537040327846	0.0885419412031562	1.15806180590257	0.246838815092581	0.368450728499065
LOC105833931	1795.83053105324	0.683189342779614	0.236878853883534	2.88412972107471	0.00392497035924254	0.0108326729234432
LOC105833932	1069.78512375291	-0.479982866761551	0.16684267209205	-2.87685914366522	0.0040165484100853	0.0110489826505807
LOC105833933	1019.18295740066	0.428220887751618	0.134670044238821	3.17977832540265	0.00147387753710111	0.00453808149494727
LOC105833934	5750.82588731883	0.493543693077769	0.130026015672251	3.79573034308624	0.0001472094407242	0.000575234727823737
LOC105833935	9707.43694382862	1.04688996897931	0.551172860290817	1.89938591756303	0.0575137536968364	0.110710494404322
LOC105833936	19684.6919625712	0.184023949718942	0.064863334058057	2.83710284695245	0.00455249449245941	0.0123228911185061
LOC105833937	10961.2032693968	-0.417999434956047	0.174954052723656	-2.3891954970388	0.01688531463639	0.0387971824737862
LOC105833938	60.4155140176772	-2.02971227004751	0.45686433247869	-4.44270240803309	8.88359967777252e-06	4.53885716184393e-05
LOC105833943	3663.49028629522	0.974560691189609	0.150330302401076	6.48279605391541	9.0038172300226e-11	1.17441094304643e-09
LOC105833945	12798.9295956734	-0.527981851524756	0.150390839478556	-3.51073146047595	0.000446875581389716	0.00155613704426117
LOC105833947	4092.68153138898	0.647835848879519	0.118104657953982	5.48526925273292	4.12840120232686e-08	3.31858337295233e-07
LOC105833948	47645.0290991368	-0.0213706826231667	0.229482460729465	-0.0931255598150501	0.925803811871058	0.964000039865738
LOC105833949	878.606123732431	-0.362392617208869	0.247208844865448	-1.46593710029313	0.142665423488569	0.236462027881606
LOC105833950	1067.54152699677	-2.25885638114263	0.207879721539683	-10.8661699390983	1.67067921464338e-27	3.40561532215765e-25
LOC105833952	15219.9988491561	0.73144603889737	0.2211045998365	3.308144830267	0.000939162267941378	0.00302587235263787
LOC105833953	128.129225363787	-1.59783730024451	0.320856820105457	-4.97990754791918	6.36146553726421e-07	4.02656457175561e-06
LOC105833954	3576.26618331239	-0.625721316807453	0.470384819676745	-1.33023280223511	0.183441579626872	0.290336563415017
LOC105833955	621.891959028507	0.556928338389572	0.128174151949053	4.3450908776907	1.39218015265149e-05	6.85314688147329e-05
LOC105833956	1883.94531794132	-0.0367025556975633	0.100809690865058	-0.364077653473739	0.715800023311494	0.814223806742936
LOC105833958	5175.94810999098	1.03810005472042	0.131537725737072	7.8920328666428	2.97303402117689e-15	8.16429031722152e-14
LOC105833959	1561.50848702309	0.259381056437209	0.482922174796759	0.53710736423808	0.591193454235767	0.713578981427822
LOC105833961	635.34157497431	1.74285292459917	0.397788249418515	4.38135849197875	1.17941632240826e-05	5.88782402709306e-05
LOC105833964	3703.63229302787	-0.200202838227449	0.146123974605339	-1.37008891777116	0.170659146817209	0.273729490002383
LOC105833966	224.86408122073	1.99347146034668	0.275776135116987	7.22858582197848	4.88049372504182e-13	9.23807740811487e-12
LOC105833967	5079.7114699302	-1.02619775908465	0.144910761732124	-7.08158418890679	1.425157440851e-12	2.50663753424015e-11
LOC105833968	355.367766961654	-1.3277095134119	0.233842197430234	-5.67780121809715	1.3643713259255e-08	1.19064237553323e-07
LOC105833969	470.315164883155	2.82154417181244	0.266082550937363	10.6040180458005	2.85446677131623e-26	4.67897130555959e-24
LOC105833970	5103.07612011114	0.25931645543987	0.0791979805475804	3.2742811577636	0.00105931155022715	0.00337671484535116
LOC105833971	1357.34365429874	0.332454465167177	0.110627876452149	3.00515996355563	0.00265441208859988	0.00766251855641576
LOC105833972	21329.2365701923	-1.4679852294792	0.33824368620378	-4.34002256170657	1.42468087786637e-05	6.99580789316717e-05
LOC105833973	2.81826325776441	-2.78271417500272	1.61659226029434	-1.72134572418159	0.0851881069286922	0.154006924407755
LOC105833974	1.03229706194412	-2.24528570130571	4.29299224571452	-0.523011823174632	0.600966025579405	0.721661699818598
LOC105833975	5.05069513118285	-0.461649067504989	1.22193377299729	-0.37780203617141	0.705577660993455	0.806867434536532
LOC105833976	26.3696000727184	-1.446417194342	0.403841364056994	-3.58164696110195	0.000341434983926784	0.00122283506274269
LOC105833977	1.56134068503922	-1.50022708896849	2.67415989897678	-0.561008745042704	0.574791575621477	0.700374438836806
LOC105833978	8.69626386845206	0.660094624696341	1.19018468977517	0.554615288170977	0.579157829715521	0.703860696512786
LOC105833979	12.7282602009869	1.56357651796189	0.874078423739435	1.78882863996651	0.0736424170028777	0.13629547553786
LOC105833983	655.134774847889	0.349017911590205	0.127375002214554	2.74008169202863	0.00614239151650088	0.016031520865457
LOC105833984	12563.4622182676	-0.258157816300797	0.118834806857646	-2.17240910409395	0.0298248189244371	0.0633807298714982
LOC105833985	5932.63212274648	-0.480344332404026	0.0696863909833757	-6.89294316473666	5.4649713515998e-12	8.64607407865043e-11
LOC105833986	1491.07908342515	-0.193535755563076	0.13346248927823	-1.45011348589198	0.147026875018629	0.242377119004272
LOC105833987	765.182300948975	0.325804867791306	0.238121938557775	1.3682270090887	0.171241029832687	0.274413664013277
LOC105833988	364.359329218118	0.597531730565073	0.304262372104661	1.96386995352659	0.0495451750892863	0.0975081425819596
LOC105833990	5758.65103340432	0.190105310474233	0.0648043240169052	2.9335281766791	0.00335133233659732	0.00941951284283142
LOC105833991	6795.28310024992	0.542434512623144	0.138199170497646	3.92502003210204	8.67225208971988e-05	0.000357224891778617
LOC105833992	10656.335940703	-0.012698509513845	0.0829498398969179	-0.153086606672484	0.878329977707074	0.93221057643298
LOC105833993	13216.5073656019	0.03547427089736	0.154626814008579	0.229418623961247	0.818543562315672	0.888991983662512
LOC105833994	1320.70622650136	-0.156755972596196	0.158154841719159	-0.991155066087404	0.321609867810791	0.453230104650837
LOC105833995	11759.8272095608	-0.0238879489267673	0.10844052295034	-0.220286183401262	0.825648279938489	0.894095580035922
LOC105833996	57.7739116652085	-0.561221509474006	0.441119898125725	-1.27226523187592	0.203278897391847	0.315053559657898
LOC105833997	723.349433555297	-1.07938376058656	0.44391517427456	-2.4315090430294	0.0150360729746409	0.0351423725263547
LOC105833998	187.114321141328	-2.24361812886878	0.320804049024645	-6.99373382502543	2.67665166220618e-12	4.47515893050245e-11
LOC105833999	17773.8378839591	0.986426093970626	0.2204675782635	4.47424560899227	7.66815595251441e-06	3.98183147109664e-05
LOC105834000	7130.32417062558	0.0942853326458403	0.222268709147333	0.42419525900671	0.671423418107283	0.781008737144973
LOC105834001	8328.5382465949	0.42312784336809	0.068725362782456	6.15679315811637	7.42326983221994e-10	8.27699791951593e-09
LOC105834002	13548.4079473738	0.549793329720071	0.122118476493994	4.50213059894429	6.72756188417845e-06	3.53263652438697e-05
LOC105834003	1452.18525237503	0.854570406865408	0.214014724062075	3.9930449206735	6.52302049774467e-05	0.000276502335148335
LOC105834005	2793.06755043529	0.834660452540902	0.111120586213587	7.51130353953125	5.85414759289999e-14	1.3109992496776e-12
LOC105834006	317.233827798203	-1.53994491091921	0.26635010503997	-5.78165685606964	7.39684672855548e-09	6.78648949705898e-08
LOC105834007	11546.5762051648	-0.264482540020046	0.10950866106913	-2.41517463037087	0.0157276671654639	0.0365492411474534
LOC105834008	14399.0424320999	0.120265967605801	0.552995669971892	0.217480848650973	0.827833630401769	0.895716551438457
LOC105834010	33.4724977574011	0.21650499490937	0.789526435996956	0.274221337042354	0.78391453178933	0.864611615944114
LOC105834011	1.63549485726794	-0.600018803058646	1.66768607077268	-0.359791218248073	0.719003270853069	0.816657680910133
LOC105834013	196.589015066891	-0.851017236846576	0.405728236827061	-2.09750557048194	0.0359488445772178	0.0741742316088455
LOC105834014	81.3538470824448	-0.554182424550962	0.269479506422336	-2.05649190882231	0.0397351253911252	0.0808327141400832
LOC105834015	2652.36435219984	-0.293500810814622	0.327217763230556	-0.896958673382969	0.369740969601643	0.50414899379694
LOC105834016	97.1287770309782	-0.266484175655045	0.503709382334823	-0.529043502068242	0.596775272729919	0.718244405147658
LOC105834017	9202.87844664986	-0.705621148510905	0.11461541381267	-6.15642455965119	7.44055927494094e-10	8.28465633554348e-09
LOC105834018	2729.74727337946	-0.90886014328551	0.189465910780915	-4.79695866944874	1.61092824107421e-06	9.4620461887994e-06
LOC105834020	709.164648623421	0.278112211067125	0.192367600799563	1.44573311675755	0.148252071934612	0.243941627213115
LOC105834021	3630.7948815923	0.515955864051647	0.0899816206984479	5.7340139024696	9.8081286619428e-09	8.79578374082857e-08
LOC105834023	2375.57661984182	-0.685277984923763	0.188267022304918	-3.63992576359912	0.000272716655193939	0.00100305223631358
LOC105834024	1198.72844384486	-1.18867224783126	0.195913429186234	-6.06733419331513	1.30050765212146e-09	1.37213481544334e-08
LOC105834025	10604.1457760697	0.645500555361499	0.0864035293144809	7.47076607266915	7.97292815059966e-14	1.76068829992409e-12
LOC105834026	0.618718503550371	2.92308051654206	4.10977693817404	0.711250406169436	0.47692907789066	0.610213117150393
LOC105834027	1.29282638412809	0	2.71249622889113	0	1	1
LOC105834028	4373.50675841717	0.325651788529621	0.0991448420797561	3.28460645756694	0.00102124908662787	0.00326980678159146
LOC105834029	53.1172771570605	-0.778562492255315	0.414389872279574	-1.87881641018979	0.0602695655460218	0.115150936335226
LOC105834030	8778.23735331815	0.423042485543883	0.203663687489553	2.0771620643743	0.0377866038650347	0.0774235826616046
LOC105834031	1619.14769259396	-0.405617684340919	0.154336160029723	-2.62814420329496	0.00858521132560528	0.0215341315786597
LOC105834032	4025.36433432365	0.566100232093169	0.212409682243794	2.66513384000747	0.00769576876261222	0.019593710700646
LOC105834033	4492.06296253997	0.988758093620952	0.296542575185324	3.33428713567699	0.000855183280147723	0.00278008876596786
LOC105834034	153.794616002256	3.43400219750595	0.402420364040813	8.53337083398114	1.42144137676953e-17	5.69292642081498e-16
LOC105834035	10004.2448623502	0.344186422237395	0.1159584601506	2.96818724386636	0.00299561784853292	0.00852978577931114
LOC105834036	5047.92120342767	-0.285127653724118	0.127891515592486	-2.22944932979487	0.0257840231371106	0.0560369010224246
LOC105834037	206.45649411669	-0.714705304718673	0.2073516214204	-3.44682766318778	0.000567210279274645	0.0019229516930633
LOC105834039	8821.17812749038	0.174434861596224	0.115444027979024	1.51099077752137	0.130790800599017	0.220387211691857
LOC105834040	8221.67405948703	-0.904578956891982	0.235137625391512	-3.84701918880838	0.000119563608448573	0.000477413705256735
LOC105834041	905.79073417547	-1.00669658231415	0.115343311751636	-8.72782796874982	2.5961014231384e-18	1.15949473673878e-16
LOC105834042	36366.005000203	0.221937187725366	0.118476346521753	1.87326157702388	0.0610322728932816	0.116440261459464
LOC105834043	72923.3205880635	-0.536980823402592	0.113051763974453	-4.74986682670372	2.03550650104636e-06	1.17305376464796e-05
LOC105834044	6436.34635963579	-0.175348492957508	0.186417278112794	-0.940623609209719	0.346897778711591	0.480333944223138
LOC105834045	21761.3121882028	0.36562037645143	0.0887112354619808	4.12146640216869	3.76468381525103e-05	0.000168334907680184
LOC105834046	4657.05665366354	0.42864005534836	0.18734195206923	2.28800890891732	0.0221370023107117	0.0490288810057551
LOC105834047	16062.4307560206	-0.207525979648163	0.156853942987252	-1.32305236129785	0.185817965524572	0.29317591438951
LOC105834048	43.5405868669993	-0.0705954667866872	0.294805069293487	-0.239464901183254	0.810745109606732	0.883156443018427
LOC105834049	562.159301952588	-2.44708850978469	0.491269237945936	-4.98115558795479	6.32056951337326e-07	4.00546254534216e-06
LOC105834051	11728.8541015989	0.860048672935883	0.081849053378724	10.5077412313659	7.95766366795406e-26	1.23972541752034e-23
LOC105834052	3406.07726642052	0.306336853410401	0.0793094851994798	3.86255001706165	0.000112209581761061	0.000450994021739349
LOC105834053	7801.20262314393	0.174278817425504	0.0853185046033758	2.04268485758959	0.0410836447530697	0.0832140065699119
LOC105834054	2.30871699681529	-0.708687304966361	2.11600005633489	-0.334918377173332	0.73768665892921	0.829388903760037
LOC105834055	38531.7425984128	0.0624893919459009	0.175431024074045	0.35620490888502	0.721687115978406	0.818636309057334
LOC105834056	711.195648323075	0.576727089099883	0.245471305271972	2.34946845807861	0.0188002369014504	0.0425999382546761
LOC105834057	4871.41492270625	0.213030412491877	0.0896673887575578	2.37578472445393	0.017511676156491	0.0400569199954262
LOC105834058	15595.3671735431	0.973043710181614	0.13070904367515	7.44434878278136	9.74237951447487e-14	2.11328559727354e-12
LOC105834059	9391.14836221661	-0.492880773161528	0.0749556071459642	-6.57563579201915	4.84457068958635e-11	6.60057189069605e-10
LOC105834060	15427.6140954204	0.184053906641025	0.093037361918522	1.97827950885163	0.0478971834464425	0.0947908612126913
LOC105834061	4101.01737272215	0.280196184508887	0.0799984060841228	3.50252209043071	0.000460875565104858	0.00160068184472854
LOC105834062	4629.36804996732	-0.66115915726885	0.225829742404	-2.92768857737996	0.00341491902585861	0.00958298844178468
LOC105834063	85.5340417572731	1.13403431462413	0.300013064068414	3.77994977700548	0.00015685999590976	0.000610245641048492
LOC105834064	32945.1310887073	-0.220222369363855	0.0903488472792418	-2.4374673943898	0.0147905480185802	0.0346500240894984
LOC105834065	926.58905273797	0.818809359932305	0.175591918472711	4.66313807067126	3.11423657218833e-06	1.7410816279112e-05
LOC105834066	6178.61400597797	-0.0609076952757004	0.14876132018791	-0.40943233898949	0.682222411282768	0.789528811368804
LOC105834067	5768.0228289849	0.250715406052515	0.406597153072074	0.616618695330789	0.537486260300444	0.668076261630477
LOC105834069	4609.05062197861	-0.0854014134939935	0.109083946144329	-0.782896260289288	0.433688033766303	0.567635803167946
LOC105834070	35.5841561952696	-1.09213442042106	0.421097005330985	-2.59354592076151	0.00949918527863869	0.023485779183697
LOC105834071	13594.4312727849	-0.262255698752019	0.209334080462913	-1.25280937615164	0.210275088572354	0.323719394684395
LOC105834072	9741.53886169312	0.0512177504702726	0.393101716220965	0.130291342817447	0.896335929117068	0.944324229589278
LOC105834073	13684.4440985549	-0.104208858742171	0.0987784539375759	-1.05497560032704	0.291436484107084	0.419807945035571
LOC105834074	9917.56724449758	0.247005252184744	0.0935330808778907	2.6408330599867	0.00827024592740308	0.0208625908687465
LOC105834075	3699.99424866441	-0.19775741939759	0.137347440514743	-1.43983330636848	0.149914565679755	0.246142254678657
LOC105834077	2969.38460416062	0.800472420764451	0.134758945205283	5.94003180675735	2.8496678220587e-09	2.82303541250675e-08
LOC105834078	3389.784123696	0.289528510572842	0.128695030686605	2.24972564230467	0.0244663667219349	0.0535759855224853
LOC105834079	5135.73341726006	0.63671552150956	0.109838845025492	5.79681551969878	6.75859664928855e-09	6.25868880161258e-08
LOC105834080	282.400081086138	2.06997499938733	0.254305435477718	8.13971984318322	3.96193584525575e-16	1.28298940813781e-14
LOC105834082	6202.48380284713	0.70851408852989	0.124886793598249	5.67325069461808	1.40112951955186e-08	1.21937380190884e-07
LOC105834083	4477.03222549825	-0.854675791295086	0.154012416814221	-5.54939536028479	2.86659261738675e-08	2.36650169348127e-07
LOC105834084	836.630840102558	-1.72575576850156	0.431110329763969	-4.00304898619897	6.25313482396167e-05	0.000266197707365437
LOC105834085	726.207224212268	-0.379839206201413	0.131205278465503	-2.89499942871035	0.00379159222677809	0.0105028425794027
LOC105834086	118.891937704471	0.235609428282328	0.750706536616051	0.313850242125747	0.753634783182181	0.842257190735691
LOC105834087	18715.2971754338	-0.125845511684243	0.106018762622158	-1.18701170030389	0.235223005414383	0.354137466725566
LOC105834089	5692.28945212465	0.0818167233696768	0.0925229647524974	0.884285578056645	0.37654207152192	0.511055820503502
LOC105834090	36794.9688547927	-0.868733309213117	0.108201426587892	-8.02885263723804	9.83884506368235e-16	2.96283402485889e-14
LOC105834092	5434.93074950474	-0.462690589990994	0.0777885012017499	-5.94805893985506	2.7134089706628e-09	2.70151550617023e-08
LOC105834093	6885.17025350852	-0.0295878982352583	0.162469428482387	-0.182113635233633	0.855493548298188	0.915736328123145
LOC105834094	296.23412800051	1.99741511548047	0.282672032549507	7.06619292140492	1.59241993757306e-12	2.78236011070457e-11
LOC105834095	22188.379928881	0.457036926837445	0.289032177548757	1.5812665936143	0.113817094500537	0.196364127881787
LOC105834096	63080.715857479	-1.22157321282475	0.272537714452819	-4.48221713195671	7.38715245564749e-06	3.84848374982946e-05
LOC105834097	33020.3170594366	-0.49048277200488	0.312233604075264	-1.57088399711983	0.116209596392149	0.199668530650007
LOC105834099	4907.16819744424	0.041101727451864	0.109438080533026	0.37557061720815	0.707236138247404	0.808205641855489
LOC105834101	598.975821811668	-0.592428621059246	0.327692066744629	-1.80788209780167	0.0706248525833127	0.131568266675415
LOC105834102	2077.70933092486	0.621392280540414	0.0865980428240947	7.17559266094083	7.1994615807522e-13	1.33261279550594e-11
LOC105834103	3840.8574787691	-0.972200886140739	0.546027365291137	-1.78049846571769	0.074994420197765	0.138394995490305
LOC105834104	99.7925515647892	-1.11148589677529	0.355369938266447	-3.12768688932245	0.00176187766529788	0.00530967681543522
LOC105834106	516.797155964337	-0.106459531635166	0.499095569729465	-0.213304902090941	0.831089150224427	0.897919529671894
LOC105834108	16011.9884977771	0.228941146168741	0.0944399789752179	2.42419734367812	0.0153422657782864	0.035768625494832
LOC105834109	14628.7262998605	-0.0513622830837096	0.400517058887446	-0.128239938709186	0.8979590944654	0.945407866640171
LOC105834110	5301.80541094057	-0.564036548772008	0.108258362743878	-5.21009679507557	1.88742135720144e-07	1.33615314245338e-06
LOC105834111	3485.78408747906	0.26745648867134	0.170456884772264	1.56905653314426	0.116634766785243	0.200290829666849
LOC105834112	3593.02414607523	-0.186527736865349	0.119437403207056	-1.56171962766124	0.1183540528686	0.2028051989019
LOC105834113	2.26891182064822	5.18610276540644	2.41223045181716	2.14992011293933	0.031561534398022	0.0665554903088263
LOC105834114	1079.30552378103	1.80737556322415	0.223424516262998	8.08942363825753	5.99477236211764e-16	1.89120794757283e-14
LOC105834115	0.437215508089744	3.19118465838804	6.96626090682494	0.458091464139908	0.6468867311652	0.761155851811343
LOC105834116	159.481680551146	-6.19321515731358	1.14767536811831	-5.39631269377835	6.80243538397204e-08	5.25552587974517e-07
LOC105834117	1247.00016320751	0.994567790138699	0.20062870724259	4.95725563807834	7.14958784580486e-07	4.48789762133033e-06
LOC105834118	4454.32147036044	-0.819736574532059	0.330042438478594	-2.48373081446987	0.0130014046784571	0.0308725111092396
LOC105834119	2597.54788842266	-0.327509592015156	0.463566699189007	-0.706499393912725	0.479877629498894	0.61300347947557
LOC105834120	8477.82357257104	0.154891350784586	0.263562902652293	0.587682671672981	0.556745308742816	0.684783020132424
LOC105834122	71972.4715453216	0.927749051228142	0.155272625449086	5.97496853386015	2.30134598449033e-09	2.32769727438908e-08
LOC105834123	179121.320584449	-4.71151089576677	0.451762289743068	-10.4291814583425	1.82453226580969e-25	2.6614736721444e-23
LOC105834124	30448.0560248523	-1.39207006999819	0.693811116829583	-2.00641073086195	0.0448124443605728	0.0896136165681181
LOC105834125	7655.14685024109	0.0622504536101063	0.547726025124499	0.113652539325581	0.909513236778794	0.952635782333327
LOC105834127	4416.05797422999	-2.76812780484953	0.248327208510248	-11.1470983041123	7.39796431764299e-29	1.89721988146006e-26
LOC105834128	1547.42117135	-1.19337526460108	0.380511634823382	-3.13623856772474	0.00171129934304697	0.00517490672393435
LOC105834129	156035.553708164	-2.16755365218539	0.328995012663553	-6.5884088474072	4.44565050543314e-11	6.10964566097683e-10
LOC105834130	19765.5482011989	-0.855596333768787	0.486968723320258	-1.75698416098501	0.0789205089916409	0.144633021319397
LOC105834132	6473.19863655686	-0.43247228626716	0.0952348112987157	-4.54111558966245	5.59573399617871e-06	2.98164110386198e-05
LOC105834133	687.002916320216	1.42956076768943	0.226555932344404	6.30996837247348	2.79092496640968e-10	3.34658423574012e-09
LOC105834134	8670.88488589743	0.00186908802523301	0.0945057645878995	0.0197775028156571	0.984220864525992	1
LOC105834137	21047.7359856689	-1.08543989727514	0.118212448281536	-9.18211163929231	4.22719265042875e-20	2.49353367431016e-18
LOC105834138	39818.500795728	0.13293517455326	0.0682315563519627	1.94829462584047	0.0513797198357299	0.100583297880831
LOC105834139	964.098706207553	-1.04600172302377	0.302987579045737	-3.4522924217493	0.000555844975487945	0.00189046740326381
LOC105834140	973.403646140789	0.581330182920688	0.186653975865625	3.11448057950395	0.00184269086701759	0.00553956982143687
LOC105834141	1801.64632707913	-1.45339138823297	0.357570556075422	-4.06462826297813	4.8109077050303e-05	0.000209743439840915
LOC105834142	4276.16004684672	0.723297471161033	0.0944155310851976	7.66078909738221	1.84794108844746e-14	4.44512304180252e-13
LOC105834143	5075.63815714888	-0.0541123923885288	0.0955766766336557	-0.566167335948926	0.571280032372003	0.697349764156773
LOC105834144	2448.31043669033	1.59979907470934	0.198304988372481	8.06736677599051	7.18305169077757e-16	2.22199458917049e-14
LOC105834145	11271.6574727688	0.711198405792483	0.374302188421917	1.90006478132266	0.0574246187966434	0.110579077009402
LOC105834146	32596.501723784	-0.514697334510905	0.553431175665499	-0.930011457869145	0.352365152083266	0.485915517616993
LOC105834147	4612.55834050972	0.738628457586369	0.143628967993398	5.14261480748311	2.7094076721504e-07	1.86815186414533e-06
LOC105834148	7222.3465634888	0.197855484668465	0.0795059673285614	2.48856144156853	0.012826107276357	0.0305246378826637
LOC105834149	22873.2013547257	-0.165167444793067	0.147975534305507	-1.11618076304469	0.264344767105454	0.38928237445371
LOC105834150	2246.90071315535	0.154340839120497	0.143701402520793	1.07403850215147	0.282805425478256	0.410079641203937
LOC105834151	11965.4487844738	-0.36957415863091	0.11295504823183	-3.27186933577676	0.00106838940556077	0.00340224144771004
LOC105834152	8276.73195336592	-0.0101296998335364	0.0802215012382458	-0.126271631385365	0.89951691136535	0.94633243946537
LOC105834153	581.735649814411	0.20690527798068	0.164885509902878	1.25484209074862	0.209536089489757	0.322791045681821
LOC105834154	7716.87946548222	0.412071509079837	0.0920568329680533	4.4762729261264	7.59573736369519e-06	3.94680470858671e-05
LOC105834155	2927.33438933935	0.535361196396152	0.08347315461597	6.41357330819898	1.42147712090849e-10	1.78809226443394e-09
LOC105834156	5125.31020425149	0.588376723857721	0.10284149098078	5.72119986054738	1.05774381742943e-08	9.43248833265728e-08
LOC105834157	54.9736152905265	-0.549090620753904	0.566693407507171	-0.968937724490745	0.332576261782746	0.464907702885993
LOC105834158	141188.351612242	-0.0236048159536287	0.354692856179778	-0.0665500179729148	0.946939937354476	0.978002273721089
LOC105834159	9551.11253379184	-0.149394275119448	0.0834053929248831	-1.79118243893409	0.0732640233269538	0.135705728203468
LOC105834160	0.702251377180758	0	4.5075880093946	0	1	1
LOC105834161	4196.03652902698	0.357463866148812	0.0939575866223629	3.80452371116705	0.000142077302762683	0.000556685341036634
LOC105834162	1875.75659093309	1.61971586110011	0.200700787293081	8.07030148185148	7.01247955851422e-16	2.18196526380384e-14
LOC105834163	35363.7899055413	-0.167091465684987	0.0773104971136919	-2.16130372877132	0.0306718850862898	0.0649118824533486
LOC105834166	13751.8345831905	0.578895066251683	0.258487605829813	2.23954670628511	0.0251203658850478	0.0547892753871414
LOC105834167	7361.04302788432	-0.580978676718943	0.121137178514148	-4.79603936500048	1.61833490880886e-06	9.50204026959409e-06
LOC105834168	19596.1630438175	0.0839006119965985	0.138336468535324	0.606496702459731	0.544184971395098	0.673734048286697
LOC105834169	292.005584289378	0.572174178397906	0.332212785154483	1.7223123370518	0.0850129540486569	0.15376020582114
LOC105834170	0.0367637469255081	0	7.78108046177544	0	1	NA
LOC105834171	3560.87391207497	-0.0221824722200174	0.081502573145711	-0.272168980240162	0.78549209199508	0.865751023341312
LOC105834172	6660.70938029778	0.537654219967722	0.0949379171873235	5.66321903720374	1.4855932739155e-08	1.28444442932335e-07
LOC105834173	17709.9641575512	0.602512962549439	0.11143858186071	5.4066818913986	6.42030236690172e-08	4.99182433416808e-07
LOC105834175	23.6142063238883	0.0874061643950901	0.62994527298486	0.138751996631286	0.88964612808568	0.939780730539308
LOC105834177	1688.92497766066	0.209429213318199	0.105335858412916	1.98820436339197	0.0467890926091098	0.0929352370374573
LOC105834178	2753.53788147982	0.455512236898854	0.126819368642207	3.59181915014874	0.00032837770820516	0.00118180297882799
LOC105834179	9582.28057786734	0.110548547230948	0.138364732886173	0.7989647717666	0.424310839246335	0.558627882504105
LOC105834180	13939.5460752598	0.0379943130450572	0.0626477445413236	0.606475353953014	0.544199143531198	0.673734048286697
LOC105834181	1415.2268418351	-0.575306277501221	0.167277118481489	-3.43924072057042	0.000583348274271142	0.00197303500551184
LOC105834182	30779.7021438002	0.409864098331901	0.0750687359320969	5.45985080530252	4.76534863041471e-08	3.78845216117969e-07
LOC105834183	6847.17549887196	-0.33606547715609	0.0767556975470409	-4.37837825589595	1.19565701327316e-05	5.95581031047721e-05
LOC105834184	355.383001139752	1.28487355274801	0.275321539632088	4.66681086581526	3.05910676849097e-06	1.71086168199108e-05
LOC105834185	11727.0666786976	-0.782108324379065	0.0706659876572007	-11.067676973158	1.80006388073751e-28	4.27179338861588e-26
LOC105834186	534.976051183644	-0.552614168952673	0.156240170320953	-3.536953190831	0.000404771398345119	0.00142202090073476
LOC105834187	2777.21218955609	0.115831836461502	0.141286869916597	0.819834401667178	0.412310516672531	0.546871463722932
LOC105834188	43.1555117055447	-0.732291303772869	0.282868936158946	-2.58880071356223	0.00963108142007663	0.0237712192765008
LOC105834189	22.6932573567929	0.586222120160082	0.489955969551217	1.19647918709316	0.231509615804391	0.349783277626185
LOC105834190	1569.17639589046	-0.322919931831219	0.249716493583345	-1.29314618829309	0.19596050292438	0.306067976080318
LOC105834191	3959.90926247272	0.435990722010578	0.328961164693298	1.32535620858793	0.185053034199127	0.292305110646346
LOC105834192	1736.31350783011	0.508595124424724	0.239544705226521	2.12317414381495	0.0337392617932346	0.0705440971913502
LOC105834193	729.587304271451	-2.1091961291841	0.571237137929634	-3.69233018852482	0.00022220870777685	0.000834266458949685
LOC105834194	9809.33167486673	-0.564546928472446	0.246815176068254	-2.28732664443748	0.0221767644101934	0.0491101050309296
LOC105834195	3944.08777963008	1.27438789067195	0.110713556679003	11.5106760987441	1.16560971240303e-30	3.86108217233503e-28
LOC105834196	6586.33000578772	-0.00824945149819877	0.07147031522311	-0.115424865168795	0.908108371121337	0.951744980609667
LOC105834198	15250.9332705152	0.298138311851238	0.293486395518668	1.01585053482411	0.309700567127418	0.440293188244452
LOC105834199	14271.4194551403	-0.876965003883563	0.154007194589833	-5.69431191977219	1.23870447808857e-08	1.08934741159337e-07
LOC105834200	2158.19358055269	0.756005332748838	0.160153899106617	4.72049283199503	2.3527390000185e-06	1.34225152853585e-05
LOC105834201	1736.75014190123	0.636947685436621	0.101303605979012	6.28751246592923	3.22593115420532e-10	3.83350563167896e-09
LOC105834202	6163.23195628682	0.446758644256997	0.0920551014891741	4.85316551749755	1.21506196293158e-06	7.28434627510255e-06
LOC105834203	299.092946138769	-0.159178781817306	0.178922727006986	-0.88965099336481	0.373653315967638	0.50813271671959
LOC105834204	34084.0358729134	-0.243923053398293	0.158683894203572	-1.5371632680338	0.12425333286731	0.211048818779
LOC105834205	1664.51207365465	0.11989256407326	0.112542719966898	1.06530714833019	0.286736959018593	0.414643913049096
LOC105834206	6140.11864948763	-0.691178622766301	0.0790136423894914	-8.74758588345025	2.17965468897877e-18	9.9302319641153e-17
LOC105834207	20077.5963516965	0.866196683011903	0.194997890897991	4.44208231700843	8.90924613792758e-06	4.55049834863631e-05
LOC105834208	14717.5637552269	-0.172809304828398	0.108855943503642	-1.58750454285132	0.112398418898115	0.194401833046035
LOC105834209	7509.78709906983	0.646352462717944	0.133018758569052	4.85910761512944	1.17916030559171e-06	7.07763263831945e-06
LOC105834210	827.696706078502	0.0728196549620674	0.117885645640703	0.617714349921877	0.536763651048888	0.66754337518008
LOC105834211	4827.38139066093	-0.0452382896447356	0.172810799257448	-0.261779297585106	0.793491600765719	0.871367765906258
LOC105834212	1082.11893732412	0.675085563727942	0.107556097290205	6.27659036294748	3.460782865974e-10	4.097278299999e-09
LOC105834213	16126.7047902292	-0.166668617514107	0.0890996120373389	-1.87058746613017	0.0614022832195621	0.117061906857438
LOC105834214	496.775387728676	-0.895478061079609	0.31198245836059	-2.87028336716488	0.00410104099618015	0.0112580372650664
LOC105834215	8402.33344605444	-0.519919255158301	0.11177799008928	-4.65135627097093	3.29759066290079e-06	1.83391715775175e-05
LOC105834216	2433.8667288533	-0.374774253473871	0.123183988418072	-3.04239421280897	0.00234704298168472	0.00686244637896049
LOC105834218	2479.31573852585	0.152185928070548	0.129922172258433	1.17136225037732	0.241453199205099	0.361736160120708
LOC105834219	6712.6865677347	-0.960856155245088	0.104752956137055	-9.17259226544341	4.61778302114251e-20	2.69936581015316e-18
LOC105834220	3707.28155176908	-0.0925664254354006	0.0857138423038824	-1.0799472167777	0.280165685585735	0.406853082547555
LOC105834221	127.44329686312	1.92310601524303	0.330653855516089	5.81607013848794	6.0247195381939e-09	5.63820133356581e-08
LOC105834222	1126.2285586405	0.471277502210693	0.264802983252273	1.77972882488909	0.0751203507214358	0.138563059915409
LOC105834223	68085.1785340482	-0.618546776551639	0.179696623821676	-3.44217249827387	0.000577062143223406	0.00195385180520702
LOC105834224	386.229786709378	0.620936186963074	0.667311888030805	0.930503709135794	0.352110344585114	0.48569050740898
LOC105834225	837.684012624795	0.665054660897997	0.110729273235929	6.00613226712844	1.90001210176386e-09	1.95408747852816e-08
LOC105834226	5803.68702633395	0.954415284135652	0.213804258740401	4.46396760176088	8.04557352013464e-06	4.15474566320691e-05
LOC105834227	9076.73566565736	-0.710163263369917	0.414729950946171	-1.71235104132156	0.0868319957005633	0.156569373059532
LOC105834228	16868.2671481222	0.996278630672207	0.111545925764849	8.93155553500419	4.20060096654987e-19	2.13385160920584e-17
LOC105834229	49400.6700589505	-0.932604850084128	0.197662052521097	-4.71817851827976	2.37965638978789e-06	1.35663451407771e-05
LOC105834230	418.686127167731	-1.2219947194666	0.275842722527329	-4.43004154059397	9.42149381006519e-06	4.78141562655718e-05
LOC105834231	124.430004605313	-0.151594134428914	0.230160241783278	-0.658646051352591	0.510123083631013	0.642452041959057
LOC105834232	8.82975191720191	-1.01454958879779	0.927549608357428	-1.09379550123948	0.274044677641173	0.400083589614788
LOC105834233	3346.85765423805	0.485317779954086	0.0636990167186942	7.61892105960336	2.55804834663008e-14	6.07966647405356e-13
LOC105834234	1944.80687442937	0.9841294661479	0.176383356108511	5.57949167007834	2.41222496723786e-08	2.0154691003196e-07
LOC105834235	1556.31628580694	0.868065137436066	0.152902565692834	5.67724376306362	1.36882346888399e-08	1.19387236178033e-07
LOC105834236	248.915173636119	-0.989667294740491	1.616513068909	-0.612223503648148	0.540389893111656	0.670375228249616
LOC105834237	3122.67025000128	0.949210062323675	0.21165715032743	4.4846586134948	7.30307643368374e-06	3.80717755067447e-05
LOC105834238	6018.13743659886	-0.17770691226069	0.23376493296728	-0.7601949103528	0.447138086852581	0.58174417649587
LOC105834239	19159.7180228226	-0.801215050017293	0.213194583245055	-3.75813980740937	0.000171181232381474	0.000660947448971694
LOC105834240	4731.89466075902	0.407678885065898	0.0756201699561828	5.39113949759863	7.00122972589859e-08	5.38816808527529e-07
LOC105834241	7837.54660578394	0.313439300506511	0.0733729050628878	4.27186711822113	1.93843079990205e-05	9.27227729195023e-05
LOC105834242	23819.4040512127	-0.396927717382022	0.124792960754921	-3.18068996024177	0.00146924778245007	0.00452557918267263
LOC105834243	27651.3998601947	-0.326830638474207	0.105823677501492	-3.08844529117407	0.00201206736357473	0.00597420561733673
LOC105834244	319981.997112876	-1.07361111128391	0.79742972890087	-1.34633946086222	0.178193065157602	0.283447333610908
LOC105834245	11468.461461749	0.198785844119699	0.0515708033551404	3.85461988541787	0.000115909575182299	0.000463988480714642
LOC105834246	6252.03518296978	-0.189220013781957	0.110272367561157	-1.71593317498163	0.0861742739328459	0.155577490125156
LOC105834247	19876.3167744321	-0.00573537163751594	0.104221227049216	-0.0550307437352234	0.956113970936896	0.984656957551021
LOC105834248	1391.28910876072	0.374250193930796	0.132917749361395	2.81565250486775	0.00486782871740864	0.0130564231792843
LOC105834249	76.8598310039421	-0.292132219360543	0.259045535517121	-1.12772535831345	0.259435924782573	0.383299590128426
LOC105834250	7143.46977446697	-0.687686073940113	0.0897081841831927	-7.66581199030617	1.77703338594961e-14	4.3137146315418e-13
LOC105834251	713.458818148346	0.346535183980382	0.153823678467861	2.25280780847264	0.0242712696473112	0.0532000534039492
LOC105834252	15474.8900162972	-0.227440674154957	0.211350181081185	-1.07613191051675	0.281868266074844	0.409017117255147
LOC105834254	63715.8329314233	-0.332826439298815	0.257388656202345	-1.29308899704253	0.195980280188827	0.306068800216319
LOC105834255	37838.5927864953	-1.12711923516407	0.314695417828533	-3.58161946856881	0.000341470923180978	0.00122283506274269
LOC105834256	15122.3422332933	0.125498328273625	0.126751935677631	0.990109757320045	0.322120474676392	0.453771201147748
LOC105834257	145.364072285285	5.23158346841163	0.879592223817826	5.94773728865429	2.71874478277024e-09	2.70513404543472e-08
LOC105834258	331.570450007073	0.0710206943347913	0.164639896712219	0.431369891217385	0.666199438805868	0.776698054891391
LOC105834259	7647.63323763227	0.116527350131906	0.21784289000381	0.534914635634278	0.592708887399352	0.714822073829502
LOC105834260	7312.66907986546	0.526292455929328	0.102432214915036	5.13795836950192	2.77739388510741e-07	1.91088545102587e-06
LOC105834261	80.6983376909953	-0.134531608563619	0.96060672879906	-0.140048580267399	0.888621607080317	0.939183963877761
LOC105834262	2561.68321665366	-0.131687947313142	0.211867450562957	-0.621558181604731	0.534232425934823	0.665175847483452
LOC105834263	543.690846246526	-0.887085235086583	0.24527784066648	-3.61665461778429	0.000298435082491367	0.00108708311835343
LOC105834264	104594.925740724	-1.21228015969004	0.304320033493641	-3.98357001270299	6.78876589157736e-05	0.000286468624405733
LOC105834265	82.9669088138415	-0.979987439010144	0.409355558923448	-2.39397613553212	0.0166668331728223	0.0383839292363665
LOC105834266	91974.7201881633	-1.12353269640086	0.228685208501916	-4.91300991332567	8.9688740213505e-07	5.51663817947671e-06
LOC105834267	8532.27753087813	1.42442146085437	0.165830244150987	8.58963615561856	8.72451621902121e-18	3.60311189305032e-16
LOC105834268	21369.3763620257	0.000787659844312971	0.141711969245532	0.00555817443301676	0.995565241267716	1
LOC105834269	14479.8346940995	-1.13766665648234	0.138813339840738	-8.19565798062053	2.49226055230908e-16	8.34251426983462e-15
LOC105834270	0.87778204965499	0	4.41128895172487	0	1	1
LOC105834271	23393.0825848089	-0.440996603104699	0.121715113026789	-3.62318690044379	0.000290995395757961	0.00106363834311531
LOC105834272	14.0093870686884	0.982736978720213	0.983264843476583	0.999463150991442	0.317570381087649	0.448593555374345
LOC105834273	24.1558256414538	-0.516951890719402	0.466179872978389	-1.10891078891209	0.26746866907767	0.39282762223674
LOC105834274	2208.2461810344	0.971793539925854	0.185841059706862	5.22916486517414	1.70277469461352e-07	1.21517583682024e-06
LOC105834275	62719.4464849425	-0.870598888351273	0.0985219855480304	-8.83659503519494	9.86800425604046e-19	4.74021956710101e-17
LOC105834276	2580.19524348392	0.298081984628585	0.112434724794685	2.65115590555237	0.00802168036936905	0.020319375158988
LOC105834277	162.325660937406	0.918177108643097	0.22039301195639	4.16608993403467	3.09868500276482e-05	0.000141131743179492
LOC105834278	18936.7535582794	0.259468627124797	0.110911054657263	2.33942980640302	0.019313200430717	0.0436131070655305
LOC105834279	1997.30873138692	0.00381871366524773	0.103698577470083	0.0368251306663241	0.970624436261053	0.993685437933857
LOC105834280	14919.6252592552	-0.61889780512704	0.153153802850169	-4.041021467371	5.32188858906623e-05	0.00022994029501672
LOC105834281	194.229468411816	0.423654101483629	0.199188616370975	2.12689916322628	0.0334284624104749	0.0699953680373713
LOC105834282	4.44414107487601	1.18615720061162	1.18618280059214	0.999978418182674	0.317320952311567	0.448360716409306
LOC105834284	21.8305789321243	0.506401811724724	0.540309586838461	0.937243802553748	0.348633162937025	0.481983577728806
LOC105834285	2.94925220855901	-3.59829825001959	1.69968861116626	-2.11703380629854	0.0342569787590553	0.0714061303446486
LOC105834286	5.56378161828492	3.54673070400636	1.59893684449924	2.21818060932678	0.0265425203155251	0.0574810777740192
LOC105834287	1.43340088336767	1.21195366452654	3.43984556435228	0.352327929220493	0.724592344828932	0.820658373477395
LOC105834289	2101.86156710083	-0.24567010365142	0.0676400285791091	-3.63202246971398	0.000281208629022911	0.00103070935948923
LOC105834290	10818.6968800929	3.08849041533509	0.655431811240081	4.712146042304	2.45121603288702e-06	1.39492966796362e-05
LOC105834291	1407.53533470404	2.05665970270463	0.201657418475021	10.1987802792357	2.00778068091291e-24	2.55389702612122e-22
LOC105834292	12003.5046857598	-0.987334068276366	0.145713435198125	-6.775861587052	1.2366703232418e-11	1.85325712908055e-10
LOC105834293	168.247157905726	-1.06094865019402	0.316063692246577	-3.3567558571907	0.000788627163044738	0.0025825793394297
LOC105834294	13852.9442843954	-0.263303878521568	0.0582925174279306	-4.51694128405248	6.27392928947153e-06	3.30754229783148e-05
LOC105834295	29275.1114115322	-0.220939414798423	0.175327888954024	-1.26014986045009	0.207615306339084	0.320275867933583
LOC105834297	1238.8466942407	-0.267537033052076	0.126274031048175	-2.11870192811068	0.0341156653039117	0.0711768899530502
LOC105834298	24682.3163532811	0.0922342550428854	0.143122747486069	0.644441618561461	0.519289104007212	0.650953701806581
LOC105834299	7506.28433937511	0.209738166856121	0.112815637391211	1.85912318279789	0.0630096799459443	0.119499391101931
LOC105834300	4530.71408559336	0.47723577724112	0.0854705430969464	5.58362869766497	2.35551321797727e-08	1.97326976637716e-07
LOC105834301	13782.7475910662	0.129470195661552	0.13147774884717	0.984730852153915	0.324756293916824	0.45679627329065
LOC105834302	30017.0197530139	0.0383290444133937	0.0764148275191397	0.501591715348613	0.615954748226927	0.73458882592986
LOC105834303	2010.14774310516	-0.226559348054528	0.0971606392060088	-2.33180174508893	0.0197111231951838	0.0443291172282069
LOC105834304	1397.25389576346	-0.405302424899057	0.140311941907928	-2.88858110997434	0.00386984210607668	0.0107065407145675
LOC105834305	132.286336803456	-3.72913602046753	1.26389316469075	-2.95051522126079	0.00317244412417516	0.00898341256890206
LOC105834306	57147.7879453985	-0.202411058553225	0.826019062850844	-0.245044052439472	0.80642232201097	0.880700248641694
LOC105834307	580.624545742051	-2.48778454163336	0.340676116854848	-7.3024917760623	2.8248658083104e-13	5.678301688007e-12
LOC105834309	7412.00260756201	-0.359534175527127	0.134408155352286	-2.67494315791167	0.00747419214194063	0.0191148963202094
LOC105834310	16956.1551872072	-0.402575595272462	0.180392204875424	-2.23166846677479	0.025636882828012	0.0557628504740616
LOC105834311	8495.29271724587	0.148546342893125	0.135300762358028	1.09789730896007	0.272249333186304	0.398083906351135
LOC105834312	8297.86789330817	-0.448811745965052	0.18250978501757	-2.45911059465576	0.0139281704187251	0.0328175876057031
LOC105834313	5609.58509101336	-0.313167129392591	0.129037453797356	-2.42694752706759	0.0152264579410133	0.0355351065994585
LOC105834314	3610.19584277463	0.83932164335008	0.135847515070512	6.17840998353504	6.47503894889508e-10	7.31720819384732e-09
LOC105834316	2308.29558272127	2.26947454730957	0.251664302252441	9.01786438123074	1.91791560126908e-19	1.03023169122224e-17
LOC105834317	13638.6404529139	-1.42669581051795	0.334557077170866	-4.26443171545675	2.00411620787631e-05	9.55772276701657e-05
LOC105834318	4425.44791234627	-0.0391253961502902	0.0818416552571132	-0.478062131409416	0.632605983876941	0.748896965500958
LOC105834320	15518.5113545699	0.205912715393636	0.1031147652477	1.9969275486299	0.0458330540460263	0.0912871801743477
LOC105834321	102.375860313266	-0.682587082327418	0.653351183971171	-1.04474760140258	0.296139638140753	0.425042448676474
LOC105834322	184.255562761911	-1.73268138450135	0.529115388347188	-3.27467585078895	0.00105783277782625	0.00337267719419236
LOC105834323	495.555545774782	-2.41444326708763	0.595563306395008	-4.05404973940124	5.03385058307059e-05	0.000218568158257716
LOC105834324	78.3439773029788	-0.821306277180884	0.285588059786604	-2.875842490735	0.00402950731277549	0.0110807966574075
LOC105834325	19737.8854771522	0.118242558388864	0.0870984514576252	1.35757360102311	0.174599024359471	0.27897944802689
LOC105834326	13801.1359036223	0.835307956466053	0.115107405951984	7.25676987990236	3.96443308963796e-13	7.72481447613278e-12
LOC105834327	17708.2845874593	0.2236234763168	0.156667037181563	1.42738051564504	0.15347024392056	0.250892132257547
LOC105834329	1827.60394347242	1.72842396935896	0.219019083209531	7.89165922909746	2.98195048375097e-15	8.17465736062766e-14
LOC105834333	3028.05573135839	0.54274004388749	0.322495718815187	1.6829372057448	0.0923872481250689	0.16488463858891
LOC105834334	1922.01190409085	-1.3933430973258	0.165990057481831	-8.39413588056811	4.6933311729104e-17	1.72341722053754e-15
LOC105834335	1301.46903640228	1.43507119368163	0.186271420472459	7.70419418095226	1.31671501739435e-14	3.25595159822242e-13
LOC105834336	9129.92661006963	0.13241632695049	0.0803007255146011	1.64900536205508	0.0991465362063036	0.174828648739074
LOC105834337	5214.25934648751	-0.216513555666798	0.149246329565123	-1.45071276658983	0.146859859013887	0.242152002314716
LOC105834339	1624.79088995825	0.653241199084417	0.136394855725225	4.78933897917972	1.6733160732693e-06	9.79231710157593e-06
LOC105834340	293997.753198405	-0.831501278282857	0.180627156744136	-4.60341231778731	4.15624225144241e-06	2.26859772735786e-05
LOC105834341	9484.95861166467	0.00591272465356071	0.0755884010720253	0.0782226448728119	0.937650949201375	0.97207081517258
LOC105834342	5378.33824748419	-0.178398507964345	0.1488237613331	-1.19872328428154	0.230635561108641	0.348816267633159
LOC105834343	16353.1271177795	-0.00696476829299908	0.123091612257097	-0.0565819893434493	0.954878181978846	0.983793114999943
LOC105834344	98.2676705227427	0.16996381350029	0.316936967631273	0.536270081620859	0.591771904692688	0.714060353996641
LOC105834345	648.551817231145	-1.1220754108428	0.187337606930766	-5.98958975310003	2.1037101131706e-09	2.14554142395206e-08
LOC105834346	1545.46264042586	0.33720908830474	0.0943163638167419	3.57529780261612	0.00034982945886268	0.00124882990478595
LOC105834348	27254.967249029	0.803031890121089	0.120525092532742	6.66277762784491	2.68700074161558e-11	3.81799032990953e-10
LOC105834349	12398.4234233841	0.834482467893499	0.229308909533558	3.63911925441945	0.000273572096506711	0.00100596584978185
LOC105834350	3412.6887874207	1.00662874022108	0.0983182881900048	10.2384689435979	1.33329525470234e-24	1.73765529096452e-22
LOC105834351	29497.8386646146	-0.0829029143897732	0.157486765051835	-0.526411945552927	0.598602017677656	0.719625894531585
LOC105834352	12539.3797963222	-0.177897696846923	0.105551237711805	-1.68541554512749	0.0919084265196908	0.164122190213734
LOC105834353	3717.13243293212	-0.0160543135634345	0.122799517282179	-0.130735966384489	0.89598417945346	0.944203900670069
LOC105834354	945.022945632022	-0.0794804058696572	0.112791399056004	-0.704667257741819	0.481017331989127	0.613966089638526
LOC105834355	1641.66111853985	0.471162081278327	0.104337441643356	4.5157526757158	6.30922666041377e-06	3.32504819027441e-05
LOC105834356	616.293937030009	5.78980532730782	0.666426527137508	8.68783743074677	3.69403896261019e-18	1.60918409604115e-16
LOC105834357	58795.8473434422	0.0801353388523607	0.102330195032316	0.783105502995021	0.433565159905653	0.567615153766973
LOC105834358	48674.7765450182	0.0756503442220656	0.0914233409503357	0.82747297829732	0.407969031714315	0.542412208734643
LOC105834359	3140.29363895004	0.780272556506982	0.173148157796694	4.50638670625163	6.59408668005801e-06	3.46712890915749e-05
LOC105834361	1345.28185712777	-0.792221571248145	0.0997797646534772	-7.9397017421261	2.02668000154673e-15	5.69332367925672e-14
LOC105834362	16758.3010997367	-0.198834502791983	0.192159033990318	-1.03473929204911	0.300790680935918	0.430203456587308
LOC105834363	4775.93917632905	0.581034122808949	0.123871662471858	4.69061374663437	2.7238675028221e-06	1.53688762579388e-05
LOC105834364	4937.83903212931	-0.00420010776986132	0.0894850197419552	-0.0469364345224823	0.962563889531902	0.98816928225447
LOC105834365	8168.15855719629	0.473270233223582	0.0798749317248347	5.92514100486464	3.12029532899615e-09	3.07009255761379e-08
LOC105834366	6472.6969579779	0.0882333814353724	0.0726263219440249	1.21489535850895	0.224406004292763	0.341244784645651
LOC105834367	20349.5970811979	0.269724096288647	0.112797287815098	2.3912285615483	0.0167920955741841	0.0386276504093645
LOC105834368	5755.98909216698	-0.577178089249767	0.105432441497882	-5.47438796872937	4.39026278259202e-08	3.51486295283047e-07
LOC105834369	2690.25025250379	-0.15986408336407	0.0763039094117217	-2.0950968907959	0.0361623802856707	0.0745613973274062
LOC105834370	23565.2474385048	-1.2742627209225	0.211468493402598	-6.02578048587379	1.6829547506205e-09	1.75238903306261e-08
LOC105834371	14359.7283477241	-0.136117419322084	0.0770966332028249	-1.76554297726578	0.0774725539007413	0.142332809007027
LOC105834372	9249.83477920153	1.11337376167906	0.12690419214533	8.77334107610908	1.73441669122929e-18	8.06351619606599e-17
LOC105834373	6706.03818552077	-0.5756741833442	0.283301454009744	-2.03201986857575	0.0421516445771207	0.0850305948713802
LOC105834374	6270.07312178653	-0.502264323716242	0.108233931112093	-4.64054403785878	3.47493109701805e-06	1.92245666118953e-05
LOC105834375	2144.66745945122	0.857867025232075	0.140027432943724	6.126421139041	8.98777212177651e-10	9.81494345715978e-09
LOC105834376	14292.4825197896	-0.286716366962287	0.0845590016239229	-3.3907255461395	0.000697078699163312	0.00231437697153824
LOC105834377	1498.70998474277	0.208551971839492	0.101048274374491	2.06388454558448	0.0390286643754383	0.0795992513557554
LOC105834378	9215.47871331525	0.999472762392579	0.0790787955577434	12.6389477146597	1.28765690155668e-36	8.18949789390049e-34
LOC105834379	95.4555015243162	-2.82280345356876	0.335251382766555	-8.41996065840048	3.76610755008071e-17	1.40236791677478e-15
LOC105834380	9306.34690103488	-0.788254509959615	0.125496041169729	-6.28111056422514	3.36162955576593e-10	3.98582475292157e-09
LOC105834381	7941.17735041904	-1.05957673581698	0.105898665599256	-10.0055721176568	1.4405659073961e-23	1.55816312432639e-21
LOC105834382	293.45706732473	0.235967894132533	0.192759185807592	1.2241590103419	0.220892248646631	0.336900408007811
LOC105834383	63.8756827310176	-1.32821064570492	0.407010286029762	-3.26333434631625	0.00110109533940095	0.00349101014884849
LOC105834384	52.9489068423315	-0.437115881986652	0.400027750776047	-1.09271389582011	0.274519436711374	0.400629558853681
LOC105834385	304.40955915432	-1.30419086048262	0.177996951408749	-7.32704043614603	2.35290848610902e-13	4.76576368523993e-12
LOC105834386	4705.73871234213	0.311437957047911	0.0860875390677996	3.617689161757	0.000297245075777878	0.00108374150535846
LOC105834387	2397.01108953553	-0.297766119354122	0.147287458456426	-2.02166649132733	0.0432108178384714	0.0869026060753472
LOC105834388	46.1531423058401	0.122461103180512	0.357557159189742	0.342493780457424	0.731979323782127	0.825312281379252
LOC105834389	15242.7176407443	0.569709536545039	0.13462570415505	4.23180357808117	2.31824823408507e-05	0.000108796183358774
LOC105834390	10759.0871236051	0.426819268082662	0.119387150033977	3.57508549254415	0.000350113470183606	0.00124956322691792
LOC105834391	1372.70164941882	0.0657616218405846	0.111413376804604	0.59024888865829	0.555023800232463	0.683410394462647
LOC105834392	11683.7203214446	0.033015145297654	0.106140922355994	0.311050107393281	0.755762529454544	0.84350864932804
LOC105834393	56916.5124953723	-0.393854848577084	0.100810923274147	-3.9068667936512	9.35006648206134e-05	0.000382765337447928
LOC105834394	80.3055400343741	-1.18875643289289	0.326499846133548	-3.64090962666687	0.000271676494335685	0.000999689021045449
LOC105834395	391.473982008264	-0.536595859089043	0.169594762319472	-3.16398839062162	0.00155623003020167	0.00475847259234741
LOC105834396	9450.34093323419	0.733381924244518	0.106258255820455	6.90188182162259	5.13181210238334e-12	8.15142981297653e-11
LOC105834397	4621.93945149501	-0.543345166543721	0.0675646522543717	-8.04185544385103	8.84882436498642e-16	2.67992966482446e-14
LOC105834398	1079.39770521973	-0.466814545009023	0.116710334247198	-3.99977044038182	6.34039559155289e-05	0.000269407509101259
LOC105834400	2059.53470410397	0.30635110526827	0.413279126118743	0.741269243732019	0.458530206207404	0.592615001983294
LOC105834401	363.141838158451	-1.29749377401367	0.244414237031721	-5.30858508804984	1.1047950760442e-07	8.18939007417379e-07
LOC105834403	13661.5391788468	0.430279389980971	0.0643244274555213	6.6892066824613	2.24383640627418e-11	3.2345420543753e-10
LOC105834405	1005.10221569321	1.39101611347333	0.273387035260967	5.08808368379837	3.61699769401387e-07	2.42148477199244e-06
LOC105834406	333.504906961048	0.353187914832857	0.324883473866249	1.08712182441838	0.276982973890069	0.403521099949799
LOC105834407	6133.31553919037	0.469861348011188	0.125377459758631	3.747574316115	0.000178552943632729	0.000687407216406876
LOC105834408	34099.3225923368	-0.245822875057743	0.300671751727942	-0.817578883433557	0.41359768930617	0.548245373903134
LOC105834409	31399.1685255528	0.360313596710023	0.168944834795243	2.13272928495691	0.0329469401315526	0.0691103361598531
LOC105834410	13532.1181649408	-0.142125999846371	0.0749444929595689	-1.89641685778093	0.0579049444788101	0.111288361805038
LOC105834411	23523.6911530209	-0.348053168134983	0.100790280984424	-3.45324137144503	0.000553893149720428	0.00188503875868039
LOC105834412	50127.1149038861	-1.1105316014119	0.119607000665903	-9.28483780405074	1.619536536887e-20	1.01380436757887e-18
LOC105834413	873.790370997	0.673306523845296	0.126699553544536	5.31419807733277	1.07128040874048e-07	7.95951331727742e-07
LOC105834414	17976.8987997672	-0.00864717669473519	0.0931342493074353	-0.0928463670350843	0.926025614507246	0.964041594360322
LOC105834415	39.9029316994549	-0.710683067930434	0.458607278290107	-1.54965501328321	0.121224341167298	0.206876357685954
LOC105834416	12131.9295743333	-0.165655195922691	0.121213246004554	-1.36664268455006	0.17173733110445	0.275098082264835
LOC105834417	1827.28928796025	-3.35913082895819	0.274955202948398	-12.2170113274365	2.52186403467622e-34	1.14564680432434e-31
LOC105834418	1102.80894646752	-2.3143291049953	0.193059678983265	-11.9876357258209	4.12511595272021e-33	1.56165103924408e-30
LOC105834419	7.06157265852284	-2.68968859528442	1.0199584024789	-2.63705714737721	0.00836287415636197	0.0210516680911357
LOC105834420	2464.78235710444	0.306627872815864	0.0755690987376055	4.05758276779972	4.95832474585267e-05	0.000215461501664546
LOC105834421	16218.6397324778	-0.00860379778202507	0.125937999447433	-0.0683177263397481	0.945532713517048	0.977437757292833
LOC105834422	27424.1922648438	-0.982453569879947	0.164091523150382	-5.98722926704492	2.13445814236409e-09	2.17411175295254e-08
LOC105834423	8216.31182642412	0.721137226967818	0.117229904444363	6.15147841658497	7.67639743249542e-10	8.52933048055047e-09
LOC105834424	23765.7355744364	0.759551098376466	0.216798014061185	3.50349656875596	0.000459192571376918	0.00159518503056434
LOC105834426	255.396713780701	-0.709120179309084	0.241377681949407	-2.93780341903241	0.00330546543855538	0.00931164451581821
LOC105834427	1213.58798106649	0.452368484335861	0.109823260619018	4.11905894785942	3.804228274953e-05	0.000169717254690664
LOC105834429	1189.02413172438	1.59339796797488	0.261083150981583	6.10302871703615	1.04077133552571e-09	1.12496697721678e-08
LOC105834430	1361.04558188024	-0.229933728321856	0.23106833689635	-0.995089727178833	0.319692626486402	0.451230604627945
LOC105834431	1979.01144420861	-0.0233179992832452	0.181489023388672	-0.128481595458851	0.897767862201396	0.945331722450477
LOC105834432	5896.20917998042	-0.439980975883799	0.208278177916636	-2.11246795168288	0.0346463320012632	0.0720194376807537
LOC105834433	9689.72710677185	-0.418984260348122	0.250277042515888	-1.67408187397581	0.0941145095883774	0.167366145001141
LOC105834434	15.4809131303946	0.968051760661917	0.91130753654531	1.06226682194654	0.288114571887075	0.416150574491007
LOC105834435	6776.50159988969	-0.236699385764454	0.0964274395514996	-2.45468910991916	0.0141006476335232	0.0331755397118999
LOC105834436	12462.0254262565	-0.427885573916996	0.0945806316960625	-4.52402956338903	6.06732438804285e-06	3.21246945620651e-05
LOC105834437	9139.71596511542	0.408244139217613	0.0918586006155427	4.44426691112184	8.81920626025327e-06	4.51030490633731e-05
LOC105834438	8611.12414508742	0.330391569104083	0.153738945344744	2.14904277093363	0.0316310096371466	0.0666489601418805
LOC105834439	7142.7571861429	0.173036274426242	0.0938077883735918	1.84458324224766	0.0650981865553826	0.122870508811798
LOC105834440	16014.8724590023	-0.205630738709022	0.13506203100145	-1.52249108934853	0.127886076431629	0.216317937793926
LOC105834441	223.288738484717	-0.812573017392207	0.296568804511481	-2.73991399308065	0.00614552637789887	0.0160370703116022
LOC105834442	3055.52495828943	-0.303788651452005	0.0918567766796583	-3.30719912490985	0.000942338809741715	0.00303487686345823
LOC105834443	9970.6065349035	-0.0684476942286028	0.119683557985837	-0.571905576509537	0.56738594588833	0.694437421262755
LOC105834444	11565.4555349374	-0.688438356951583	0.142929423294462	-4.81663146106221	1.46001987841766e-06	8.63949239554921e-06
LOC105834445	75.5311760011063	-0.045440832248868	0.30233751265652	-0.150298359768847	0.880529227006356	0.933821714914007
LOC105834446	4903.40246758172	0.439887410653692	0.0782177316704045	5.62388350134338	1.86711591432737e-08	1.58669925375763e-07
LOC105834447	2715.4324595409	-0.696469784902414	0.141994570146365	-4.9049043508108	9.34728771386243e-07	5.7316573332207e-06
LOC105834448	15195.9608420771	-1.08951278607471	0.304533885061197	-3.57764058293797	0.000346709751899914	0.00123908407624379
LOC105834449	148.886583656088	-0.298599824442207	0.217518457088785	-1.37275626371479	0.1698281315426	0.272644112634021
LOC105834450	3297.19139504283	0.179878734909473	0.116280238762378	1.54694156826647	0.121877336255815	0.207834582418218
LOC105834451	2709.63944852039	0.383264264613557	0.132844968909349	2.88504914984843	0.00391352558327284	0.0108067135765957
LOC105834452	16898.6262222271	0.549536161999745	0.0834395017185444	6.58604318915307	4.51702478412141e-11	6.18078262199057e-10
LOC105834453	12240.2142726852	0.915737095928008	0.127182508390394	7.20018112173962	6.01326287554586e-13	1.11956533631357e-11
LOC105834454	1092.06574508954	-1.47923612836395	0.162432588394479	-9.10676941730141	8.48715225008414e-20	4.85416261785388e-18
LOC105834455	12715.0151476008	0.490790190107276	0.0846616205262719	5.79708003527969	6.74794922843483e-09	6.25247043893437e-08
LOC105834456	756.349934740897	0.000966321237515444	0.119230587355032	0.00810464209689781	0.993533501992358	1
LOC105834457	120.269151469836	-1.71074443449602	0.358119493144628	-4.77702126593018	1.77910964957295e-06	1.03504732631577e-05
LOC105834458	9214.15539083444	0.71493546516605	0.152477171984049	4.68880328683457	2.74807397233175e-06	1.54889670897111e-05
LOC105834459	3959.64116158216	0.618191963025465	0.129312467198643	4.78060604996291	1.74767536572879e-06	1.01899663788367e-05
LOC105834460	2792.6499267449	0.0846024361621094	0.0938594992046411	0.901373189490937	0.367389931368428	0.501717762497467
LOC105834461	20009.6798715292	-0.0785543877588698	0.12320376774729	-0.637597284524586	0.52373586378436	0.655184912208601
LOC105834462	21465.9208693947	0.509971243016834	0.100916604258071	5.05339281643584	4.34029934529308e-07	2.85522381423914e-06
LOC105834463	2641.32562368197	0.187234821712724	0.0735857581668727	2.54444373988953	0.0109451941914726	0.0265814247203932
LOC105834465	12366.7276032931	0.00470474262466243	0.170369839605459	0.0276148796967682	0.977969313909671	0.998384248499544
LOC105834468	95101.4525898575	0.199214830064597	0.113651610265178	1.75285532338501	0.079626844018625	0.145776260206809
LOC105834469	2954.5254178973	-0.136966008867727	0.178901486029594	-0.76559458452497	0.443917567761466	0.578358652697589
LOC105834471	21382.885106916	-0.556156958672926	0.477317345179806	-1.16517232044736	0.243949247430752	0.364822520141926
LOC105834472	12570.2686056013	0.943074607976505	0.1344576963597	7.013913174993	2.31743241179118e-12	3.90330247324997e-11
LOC105834473	2668.59648667114	0.109546865797484	0.0768135097188342	1.42614061248426	0.153827757883846	0.251321552646234
LOC105834474	2315.95187297217	-0.421961957003541	0.109936914025842	-3.83821904355397	0.000123929907433795	0.000493608599247829
LOC105834475	21.9879409279931	0.0991923473149096	0.44336833803685	0.223724471968644	0.822971702684084	0.89209504176963
LOC105834476	8904.8744095176	-0.0563523702247299	0.0764401642919232	-0.73720891035139	0.460995315669406	0.594856802397626
LOC105834477	154386.831035419	-0.644245901679669	0.0994706582157422	-6.47674312441326	9.37235479466782e-11	1.21947987917527e-09
LOC105834478	1417.47968189281	1.2676825775562	0.175669729463603	7.21628354200232	5.34275983285065e-13	1.00532403955415e-11
LOC105834479	276.471415601906	-1.81467606536879	0.267672461592116	-6.77946492730368	1.20621774596669e-11	1.81274689611251e-10
LOC105834480	33721.0508158073	-0.0553392065524816	0.111494093714994	-0.496342045650796	0.619653106351156	0.737958534265852
LOC105834482	276.668509205387	0.610083153620769	0.240088014574017	2.54108125598534	0.01105102333062	0.0267975096777273
LOC105834483	6549.3445658764	0.157275746524175	0.261384223205717	0.601703287961623	0.547371660990525	0.676534414434932
LOC105834484	20005.8878562708	-0.0756468068850329	0.0718020539933401	-1.05354655859914	0.29209056747897	0.420456552592952
LOC105834486	3017.36831096178	-0.0712545186585592	0.108339094497006	-0.657699041969826	0.510731538095118	0.642912790413457
LOC105834487	13766.9723427967	-0.176948985589267	0.194959773292475	-0.907617928565253	0.364080118658019	0.498181917957186
LOC105834488	250.823469280821	-2.85041975639548	0.357018962458791	-7.98394498926508	1.41729203677127e-15	4.11221594610643e-14
LOC105834489	4649.71636470445	0.652324167927128	0.107389425511217	6.07437990120351	1.24467746986198e-09	1.31672466871626e-08
LOC105834490	16032.1433858393	-0.806857615453425	0.115009835448238	-7.01555316820327	2.29040946103448e-12	3.86187809442717e-11
LOC105834491	7.20813219364474	0.678374408091416	1.16287791168582	0.583358236728376	0.55965216600034	0.68737076649493
LOC105834492	5242.47638916025	-0.291051835738949	0.106805361197021	-2.72506766024652	0.00642883111881989	0.0166832731825096
LOC105834493	7632.88786735466	0.27617544156448	0.4018445802228	0.687269295535494	0.491913043886965	0.624618160257827
LOC105834494	23674.6072437522	-0.0426800400347468	0.0878360459777293	-0.485905752697113	0.627033989504796	0.744129006801482
LOC105834495	3017.72973506574	1.32607324870531	0.122689005143076	10.8084114559319	3.1406137070114e-27	5.94473308827158e-25
LOC105834496	86296.1893985934	0.178531505889133	0.665111304931489	0.26842350230015	0.788373350864756	0.867663617273456
LOC105834497	28102.5717833331	0.136593092337903	0.229799403639637	0.59440142217298	0.552243657498536	0.68110963473668
LOC105834499	1043.06946063424	0.0595483826535663	0.108284106907569	0.549927264066523	0.582369263257405	0.706263817079377
LOC105834500	6727.70006438409	0.20105469994168	0.109151626937768	1.84197620852971	0.0654786300262304	0.123456684147642
LOC105834501	3997.9155760855	0.155494943271511	0.135082351486625	1.15111220348357	0.249686078126698	0.371654057499952
LOC105834502	131.105756052087	-0.813245612061639	0.375501408617542	-2.165759151359	0.0303295963160805	0.0642816024294429
LOC105834503	24.793768115148	0.134530564077282	0.379548223669907	0.354449199568071	0.723002268732727	0.819718773021275
LOC105834504	589.699451561864	-0.537375905052503	0.179391574140916	-2.99554707419191	0.00273953012507425	0.00787819298040887
LOC105834505	31774.0975332845	-0.130633842929781	0.14120201237125	-0.925155674030457	0.354884936660891	0.488289243069242
LOC105834506	1836.51876222991	-3.20774672152008	0.391446585508711	-8.19459624957873	2.51435706194215e-16	8.3987977489244e-15
LOC105834507	10611.5056870955	-0.757080860674421	0.0996389333930848	-7.59824332610695	3.00177520947318e-14	7.06038843648279e-13
LOC105834508	4516.24622708839	-2.39348869784949	0.300839926678257	-7.95602074590743	1.77660624449637e-15	5.0533165093904e-14
LOC105834509	1964.05362248382	0.867595208814389	0.178266637730329	4.86684003165434	1.13396741193308e-06	6.84773332690312e-06
LOC105834511	4556.87616705658	0.202924788135936	0.32567076143006	0.623097963246283	0.533220148086223	0.664123480696455
LOC105834512	7469.07274525463	-0.364162478165729	0.237163408730904	-1.53549183710259	0.124663060658333	0.211631717325166
LOC105834513	12191.9521261519	-0.00385417409933053	0.078154820567183	-0.0493146049259678	0.960668580631373	0.987371068651508
LOC105834514	16179.4930685805	-0.0768399630560462	0.0776024076984521	-0.990174987284305	0.322088596022572	0.453766496257213
LOC105834515	1916.9553954053	0.27021457508083	0.0975482033313303	2.77006203961568	0.00560456163058895	0.0148002873154566
LOC105834516	7611.25512608925	0.649525062423999	0.230797968071437	2.81425814902736	0.00488899501724167	0.0131009900003856
LOC105834517	10052.5584120663	0.00473014560210635	0.107259221695639	0.0441001298287312	0.964824589298514	0.989659439381096
LOC105834518	4709.24397782639	-0.166615563262563	0.0638510070629192	-2.60944299748286	0.00906897539692786	0.0225554057267563
LOC105834519	2564.96674360271	0.491743023338125	0.124076450927976	3.96322605667996	7.39437031381527e-05	0.000309967012891281
LOC105834520	7804.03059751035	1.46509160198125	0.152121009201167	9.63109309933512	5.90974254030954e-22	4.74570234297584e-20
LOC105834522	61.8497508532744	0.145544750698309	0.323815516475046	0.449468117780961	0.653094002219724	0.766024175595437
LOC105834523	31604.340284733	1.24016776901408	0.127325978325018	9.74010005914401	2.03354027525753e-22	1.78636963406601e-20
LOC105834524	4540.36476802964	0.268781999822962	0.10098194894912	2.66168362385627	0.00777509197435321	0.0197577053527595
LOC105834525	449.620016716539	-0.735680535051541	0.342601102998865	-2.14733848960778	0.0317663437165733	0.0668986576282802
LOC105834526	4229.355774129	0.289904551456459	0.0794843178558226	3.6473176002129	0.000264992297873308	0.000976675367683263
LOC105834527	6066.37273025569	0.301743192025686	0.102322916655762	2.94893071745425	0.00318875452899158	0.00902156530444238
LOC105834528	148648.849039787	1.95776992681496	0.669876076000553	2.9225852317397	0.00347138597543089	0.00972085893084734
LOC105834529	1338.31579325791	1.51656499134309	0.230427419264985	6.58153008084115	4.6563127519447e-11	6.36589619569396e-10
LOC105834530	3.99903034246784	0.676512782506538	1.38720799472901	0.487679414389977	0.625776935112315	0.743025410222225
LOC105834531	130.591224900417	-0.652948359280823	0.409501031764646	-1.59449747041442	0.110824656859429	0.192097682771712
LOC105834533	8054.35256587672	0.122795900112422	0.0660310835871008	1.8596681054074	0.0629324971655088	0.119378036856549
LOC105834534	14204.2350162136	-0.00808954006070675	0.0741673729235988	-0.109071411617072	0.913145849805366	0.95529955523896
LOC105834535	7367.26704477952	0.579670815495801	0.136657637497212	4.24177401360117	2.21759926229295e-05	0.000104597532691955
LOC105834536	1408.04059093658	0.0689625721916826	0.0852253056013259	0.809179523676706	0.418411891172687	0.553105177057344
LOC105834537	9756.27919525647	-0.463710565522112	0.243166815711547	-1.90696483056381	0.0565251418983295	0.109151051273189
LOC105834538	16907.4226330243	0.157939833552814	0.118912647601087	1.3282004626005	0.184111891635912	0.291049818752337
LOC105834539	278.640706953883	-2.38565171438914	0.890406578544776	-2.67928356761256	0.00737798827695798	0.018893543824067
LOC105834540	1076.55319141238	1.11648699027249	0.17528639264573	6.36950178174421	1.89643217284453e-10	2.33746291071535e-09
LOC105834541	7803.56036297812	-0.0721522592632118	0.398465258915349	-0.181075407827561	0.85630838721003	0.916485147862108
LOC105834542	0.209280184407098	0	7.40270440191161	0	1	NA
LOC105834543	7635.13517080411	-0.614624828979031	0.200542537782995	-3.0648102680545	0.00217808123552341	0.00641323919348558
LOC105834544	10002.4631164358	-1.21786890726099	0.23591846863071	-5.16224488201199	2.44005795586244e-07	1.69492885531729e-06
LOC105834545	12389.6063557704	-1.41707023874799	0.616381620026723	-2.29901442986985	0.0215041199321677	0.0477602328427807
LOC105834546	5045.14269426173	-0.744977628927925	0.324237937752604	-2.29762634838971	0.0215830647048652	0.0479154885237863
LOC105834547	1296.85683930515	-0.721969450469603	0.809209629372406	-0.892190878931504	0.372290630226257	0.506799744914168
LOC105834548	125.638502049423	1.7161384295244	0.349010269579634	4.91715739938371	8.7809947461281e-07	5.40735152840576e-06
LOC105834549	3275.13652118226	0.213776557685178	0.510623226718583	0.418658115219259	0.675466010535843	0.784205739873064
LOC105834550	263.795863066891	-0.748372734736205	0.667137116096548	-1.12176749978321	0.261961308160502	0.38630910774921
LOC105834551	1919.44368940891	-0.533462340212594	0.186421129929216	-2.86159804103295	0.00421511113247361	0.0115135315248807
LOC105834552	1164.75016356462	2.15806820206883	0.360855979020596	5.98041414728965	2.22571009283827e-09	2.25693816812044e-08
LOC105834553	2962.56579061865	0.531103359462648	0.122551522336093	4.33371490895165	1.46614017026844e-05	7.18607543380646e-05
LOC105834554	426.463338274728	-0.502338925055186	0.194790487520747	-2.5788678464172	0.00991247002208203	0.024367389200851
LOC105834555	1187.93758942952	0.667998370788994	0.0963414101146146	6.93365781125993	4.10095949878016e-12	6.68086639657833e-11
LOC105834556	6615.95844518924	0.528419503698492	0.0572114086252588	9.23626102548356	2.55261287965016e-20	1.55504003013171e-18
LOC105834557	6278.62695981355	-1.54609401913852	0.231334662127241	-6.68336515125485	2.33516738948247e-11	3.35705763062924e-10
LOC105834558	14526.2085366783	0.805489987744936	0.129720893403985	6.20940826576352	5.31844848885157e-10	6.10125043093362e-09
LOC105834559	15922.2214945775	-0.00574136875490523	0.101417750191453	-0.0566110838000927	0.954855005110528	0.983793114999943
LOC105834560	690.10685565202	-0.384118001389916	0.342339825280879	-1.12203714854022	0.261846645268702	0.38623857829164
LOC105834561	14290.7762372739	-1.11523328015795	0.29536393131775	-3.77579373074565	0.000159498943474656	0.00061975395924903
LOC105834562	630.055932511591	-0.0372073242183322	0.1305569222512	-0.284989287253132	0.775652349290663	0.858655737222137
LOC105834563	3401.78937580459	0.952605789787482	0.335632631152906	2.83823949571071	0.00453631313646438	0.0122874580698098
LOC105834564	9091.31844054841	-0.0710291573632044	0.088823284927209	-0.799668211116184	0.423903055551699	0.558367872029824
LOC105834565	1004.5541471356	-0.80754039919124	0.162804213053948	-4.96019349894617	7.04229952163855e-07	4.42579298000209e-06
LOC105834566	3448.20109815336	0.906641960351125	0.216796461124859	4.18199612506113	2.8896089591855e-05	0.000132520283966107
LOC105834567	6120.12178212201	-0.0159401166163293	0.0943237410172622	-0.168993685411737	0.865801608275929	0.923416965567871
LOC105834568	5236.19043840732	0.824530970217781	0.130386251281593	6.32375700745512	2.55279054279785e-10	3.0819566917605e-09
LOC105834569	31964.5735523903	0.0848143184870885	0.12348369101556	0.686846317838049	0.492179578437702	0.62485270657613
LOC105834570	10539.787327311	0.183729694599567	0.109761274005692	1.6739027153606	0.0941497204667814	0.167391317837619
LOC105834571	60.1671396312969	-1.55812344295739	0.393056236540042	-3.96412344623529	7.3666126877958e-05	0.000309129431871083
LOC105834572	12392.4692588353	0.635651798845227	0.19534231507445	3.25404047045804	0.00113776069813198	0.00359507056842178
LOC105834573	8788.09279094248	-0.359844574211534	0.166920473688527	-2.15578452576766	0.031100494335403	0.0657227352382917
LOC105834574	154.892274935472	0.539037653421622	0.270835741003852	1.99027518090368	0.0465606304749746	0.0925623936674288
LOC105834575	51.0719858180432	-0.160055991886146	0.367777902666087	-0.435197413237369	0.663419140040387	0.774305536713071
LOC105834577	113.903903747511	-0.617482198773893	0.203404960960348	-3.03572831192778	0.00239955476595276	0.00699925165632891
LOC105834578	2642.41864464956	0.513119288529223	0.179950649738476	2.85144448922494	0.00435210845586406	0.0118328530178247
LOC105834579	817.365993452538	-1.37168929871617	0.292672172287165	-4.68677731810556	2.77540661810075e-06	1.56374788192069e-05
LOC105834580	916.548261279229	0.662171205563562	0.123031078105435	5.38214584282595	7.36030910822817e-08	5.6182868372937e-07
LOC105834581	984.096646075508	1.31051565835408	0.215521248890658	6.08067958542202	1.19674229737102e-09	1.27449447610175e-08
LOC105834582	18.163934889918	-0.773059059795553	1.36549768494648	-0.566137217454053	0.571300504899756	0.697349764156773
LOC105834583	5169.22544851965	-0.019658692945791	0.0711512050392847	-0.276294588896096	0.782321811660765	0.863553207887951
LOC105834585	6994.92324138487	0.12146709276735	0.0550354520719034	2.20706995571971	0.0273091723872145	0.058900683797709
LOC105834586	5546.77779357416	-0.409165788679352	0.170273083891889	-2.40299746341085	0.0162613002271138	0.0375986591168563
LOC105834588	132750.969840908	-0.235700473900152	0.0794489400262769	-2.96669123366777	0.00301023095067263	0.00856525986322384
LOC105834589	8174.28669329661	0.477232546694716	0.0843983969116299	5.6545214619942	1.56281070301235e-08	1.3475428512959e-07
LOC105834590	41368.338033528	0.516817886654754	0.142165664232744	3.6353214360442	0.000277634245515499	0.00101901766013306
LOC105834591	116585.360214964	-0.599325498333113	0.116975337118266	-5.12352016329027	2.99883560622032e-07	2.04290857493158e-06
LOC105834593	2837.75265550856	-0.885350553309003	0.184848554371321	-4.78959955256411	1.67114474173109e-06	9.78321111690883e-06
LOC105834595	2330.79299287384	1.18054640368444	0.278482039539382	4.23921918137738	2.24298581441457e-05	0.000105669553923531
LOC105834596	351965.414936541	-1.94424316861485	0.413183934487209	-4.70551492043802	2.53225983267497e-06	1.43549259378522e-05
LOC105834597	9311.53367063442	0.313996098522731	0.142755144214038	2.19954314257106	0.0278393249831534	0.0598573721747313
LOC105834598	9035.26125256196	0.0771556792225638	0.118713384672206	0.649932435467222	0.515735865523205	0.647571686158017
LOC105834599	4668.02467668404	0.458695541097142	0.257915043333852	1.77847532725493	0.0753258206562815	0.138893720101458
LOC105834600	7209.8489461688	-0.427875575657693	0.118240850034426	-3.61867810941073	0.000296111673322179	0.00108010452072095
LOC105834601	6373.4104916964	0.652407273109995	0.0840121527413954	7.76562975499775	8.1240547065724e-15	2.0634579845767e-13
LOC105834602	901.280191437442	0.64963159714915	0.112585271934961	5.77012948482669	7.92106440235394e-09	7.21747415458038e-08
LOC105834603	1594.03638672463	0.0126283107365047	0.0740685637855865	0.170494877868309	0.864620962261032	0.92252538585092
LOC105834604	5401.45804515656	-0.096852929661072	0.0998042343053593	-0.97042906380848	0.33183266750124	0.464244559020652
LOC105834605	1.44921809889624	-3.94361262136372	2.66154018168364	-1.48170320647538	0.138419283541968	0.230742459801263
LOC105834606	6076.13805702882	-2.336175849345	0.416989822187996	-5.60247690719835	2.1131019620145e-08	1.78051516672128e-07
LOC105834608	33307.1999814817	0.174960963198849	0.780798434686603	0.224079551682342	0.822695403329276	0.891916868709784
LOC105834609	1564.03717726532	-0.592587898986479	0.415011853547615	-1.42788186390558	0.153325864566092	0.250681876257158
LOC105834610	44146.0440610452	-0.155062497297038	0.0858150194092886	-1.80693890608447	0.0707718054554542	0.131811140534347
LOC105834611	36017.0498142067	0.621980054679552	0.118391893030108	5.25356963860169	1.49179233204098e-07	1.07473937831679e-06
LOC105834612	7013.33909341138	-0.146435795435297	0.169243624650741	-0.865236700865327	0.386908885407533	0.521652783683522
LOC105834614	2188.78829962474	0.447490130725384	0.083680468538058	5.34760546329715	8.91254803393949e-08	6.71290922499469e-07
LOC105834615	246.622738784308	1.35703318931776	0.244155544958036	5.55806827795371	2.72776685706376e-08	2.26128743625202e-07
LOC105834616	9349.83994939055	0.493871275675363	0.135380474163666	3.64802441952084	0.000264264526215715	0.000974218865483391
LOC105834617	110.724572742064	0.298890526484092	0.227892149249526	1.31154376080252	0.189674119237355	0.298177398356333
LOC105834618	31564.4564025734	0.363613663323299	0.19462777750728	1.86825163386402	0.0617270047628018	0.117483765349359
LOC105834619	3891.93357681201	-0.117427476515466	0.123578071986904	-0.950229070800769	0.34199587025883	0.475118771263905
LOC105834620	4295.42311968915	0.209009681014074	0.271113411881599	0.77093080553814	0.440747946503086	0.574935790417513
LOC105834621	981.887530321366	0.153479145231062	0.137624991953181	1.1151982140226	0.264765491248835	0.389829735239974
LOC105834623	6248.87724387221	-0.22656735965207	0.106963888408724	-2.11816682267875	0.0341609419057824	0.0712433074897612
LOC105834625	8276.88743186474	-0.13125350479318	0.0950908253076979	-1.3802961996435	0.167495464612526	0.26927986727393
LOC105834626	8024.38262307421	-0.456132886915651	0.0863397692994784	-5.28299867623582	1.27086310107034e-07	9.2904474974797e-07
LOC105834627	825.155304940262	-0.575688885417379	0.163780027958251	-3.51501274358144	0.000439732886503273	0.00153395192966258
LOC105834628	3085.84449722656	-0.701443664992823	0.0751000034360729	-9.34012826763597	9.62174836215142e-21	6.2443183248248e-19
LOC105834629	3365.21815940183	-0.650381103804799	0.101492063103825	-6.40819669947462	1.47250858762948e-10	1.84789949039532e-09
LOC105834630	317.451597357846	-0.126201476214643	0.170382376849977	-0.740695596269119	0.458878030066391	0.592894578096507
LOC105834632	1808.0575210007	-0.189724697555465	0.104446196847631	-1.81648258415996	0.0692963771113115	0.129487882955677
LOC105834633	5602.36069676258	0.594750686876069	0.111912339933625	5.31443348632343	1.0698965201511e-07	7.95294748499418e-07
LOC105834634	3516.35268532262	0.01226306681959	0.1077278528013	0.113833762585139	0.909369573870146	0.952605527825954
LOC105834636	639.240119184552	0.779676720480792	0.248345546497429	3.1394833991471	0.00169246003707712	0.0051276895178213
LOC105834638	10353.9778123737	0.275671474221393	0.178661245103847	1.54298417690507	0.122834615130008	0.209113588054186
LOC105834639	9841.65511873787	0.870820281242517	0.143564400518445	6.06571182060302	1.31370502029119e-09	1.38513990866246e-08
LOC105834641	6520.61526770137	-0.49519952600299	0.0621872985680881	-7.96303324642414	1.67872331738899e-15	4.80066560188579e-14
LOC105834642	4127.85151445119	0.136201238223182	0.0895316572667614	1.52126345452723	0.12819373733158	0.216723064707297
LOC105834643	6122.72877554891	0.429948426190423	0.105680325474077	4.06838665817592	4.73397786406182e-05	0.000206672839205335
LOC105834644	4612.23991555786	-0.333901549919554	0.131837951145745	-2.53266640612785	0.0113198625576	0.0273742683902418
LOC105834646	3477.98743919189	1.30813593405949	0.343323987594646	3.8102083784602	0.000138849709948587	0.000544844617024315
LOC105834647	16378.4685431732	-0.543054083660711	0.169637141746776	-3.20126876737494	0.00136823843526082	0.00424653350002871
LOC105834648	330561.837794421	0.407197095530995	0.137030755216305	2.97157448259137	0.00296276999018118	0.00844987315585304
LOC105834649	5863.08800282097	0.20969227207095	0.132387704431703	1.58392558410986	0.113210654547872	0.195572512745672
LOC105834650	18725.7071890352	0.442839134427642	0.106999201620208	4.13871438031373	3.49257426264973e-05	0.000157180670184349
LOC105834652	487.974126698168	0.593172880289661	0.272785925258864	2.17449958140898	0.0296676368041807	0.063097301389309
LOC105834653	2714.78737032186	0.232735496402534	0.10604789417723	2.19462628851056	0.0281904161994693	0.0604487683845666
LOC105834654	475.786133515443	-1.53504582711936	0.633627167296596	-2.42263259271019	0.015408501575145	0.0359072512157124
LOC105834656	29738.5937636949	0.371496095643822	0.0838320176304722	4.43143450610195	9.36082462379944e-06	4.75669899387699e-05
LOC105834657	258.661934594	0.733329125751593	0.304395783376844	2.40913036841817	0.0159905847996996	0.0370735343125144
LOC105834658	13833.4168745796	1.07209665589801	0.177968938472108	6.02406613818195	1.70088808080235e-09	1.76528201597632e-08
LOC105834660	8061.92508422983	0.306030489061132	0.18287039802959	1.67348292757374	0.0942322646863475	0.167500615820338
LOC105834661	4746.77751637091	2.45802152428182	0.633184522042366	3.88199875188572	0.00010360140928863	0.000419898650953153
LOC105834663	110.874001392194	0.676803364138108	0.443118665410004	1.52736369954509	0.126670597784434	0.214604422458444
LOC105834665	22907.5368055287	-0.0633331198930379	0.140407575213159	-0.451066260469845	0.651941793844445	0.764952735748408
LOC105834667	26.91004049318	-1.27210527915499	0.614075523614308	-2.07157789267951	0.0383048233800288	0.0783339796453322
LOC105834668	4310.35818366606	-0.0239693549758848	0.115993509722146	-0.20664393234847	0.836287947642897	0.901979267909514
LOC105834669	1981.53754607072	1.6371377058448	0.242671966149868	6.74629926076317	1.51663648661568e-11	2.23904550948833e-10
LOC105834670	11334.6550845852	-0.535062296472259	0.208570080499455	-2.56538375586261	0.0103061748319365	0.0252308031374191
LOC105834671	6929.71824515426	-0.157690165646923	0.085438090046287	-1.84566585654586	0.0649407377272166	0.122631559366122
LOC105834672	6080.57877243069	-0.0621277080860534	0.0730672142192551	-0.850281603724823	0.395168541824927	0.52955582090319
LOC105834674	47026.9950496205	0.305970874118165	0.10389573519901	2.94498011426634	0.00322975420174831	0.00913106184349186
LOC105834675	2878.67253490254	-1.02679763224164	0.343407688793366	-2.9900251676062	0.00278954461935763	0.00800176067973773
LOC105834676	10710.1361192207	0.764411098380026	0.137550053229728	5.55733044394649	2.73931867213632e-08	2.26968040057152e-07
LOC105834677	3.10077531779796	4.2188514160597	1.70501075437712	2.47438405020557	0.0133466136664916	0.0316355332881956
LOC105834680	3.8160583811604	-1.28356371672752	1.47130888931691	-0.872395814398597	0.382992483137377	0.517565657535153
LOC105834681	5.94929028858207	-0.610327775894645	1.07171783253784	-0.56948550949216	0.569026701729325	0.695749350776398
LOC105834684	7.71263308491573	1.4239084990692	0.984606403382516	1.44617026070266	0.148129452804556	0.243815558964021
LOC105834685	2.83837267644652	-0.523277934107434	1.56823508019091	-0.33367314678596	0.738626215098664	0.830269128318753
LOC105834686	2.56258310719823	3.06032710341932	2.4563251554355	1.24589657710717	0.212802366893618	0.326882198203895
LOC105834687	7983.60597520251	0.292860950127825	0.262375482722025	1.11619022894032	0.264340716084151	0.38928237445371
LOC105834688	65.8870380013517	0.311870065585952	0.385043945738522	0.809959665740956	0.417963357744946	0.552742026794032
LOC105834690	1637.18791467577	0.17861634754828	0.196381967414406	0.909535380971939	0.363067590545283	0.497138709065622
LOC105834691	8.2736051118881	-1.3702251534322	1.10176933303802	-1.24365882435113	0.213625156402545	0.327861002586918
LOC105834693	5612.66994996868	-0.373485935757688	0.157169531295146	-2.37632531369152	0.0174860388211068	0.0400155465249854
LOC105834695	9979.79324069744	-0.345822509055749	0.0798514075233963	-4.33082546421519	1.48551398037788e-05	7.26759147323332e-05
LOC105834699	8364.48247341787	1.0484352533826	0.247442645950194	4.23708390829944	2.26441529604041e-05	0.000106521311263439
LOC105834700	3693.09403379222	-0.396170357438706	0.113634280773478	-3.48636304768314	0.000489636017924173	0.00168913271533833
LOC105834702	42707.0109058252	-0.419060077143912	0.10525204501699	-3.98149106819035	6.84842950563058e-05	0.000288909602386644
LOC105834703	17546.5989357173	0.0466448995033472	0.0990580041041289	0.470884709672875	0.637723067642087	0.753384112899115
LOC105834705	3700.51905338969	-0.582443091901655	0.122241797385047	-4.76468036597197	1.89153253032883e-06	1.09524279796899e-05
LOC105834706	93.5812710566664	-0.178445650469863	0.37100885519789	-0.480974100671218	0.63053490609775	0.747168356458058
LOC105834707	380.565541971946	-1.86100900719414	0.432322533243323	-4.30467732790303	1.67229296671223e-05	8.0770905266316e-05
LOC105834708	150.759253824942	0.570970230005058	0.310001111330004	1.84183284877726	0.0654996035260082	0.123481585969117
LOC105834709	6618.28339947081	0.590060522807275	0.299301422787276	1.97145913077283	0.048671383292516	0.096154882130686
LOC105834710	1118.99643995009	-0.0492368812156332	0.123031877318423	-0.400196130375232	0.689012064525038	0.794956231474356
LOC105834711	211.568580168507	2.55806692720309	0.366752883597303	6.97490610601951	3.06075164368114e-12	5.06936990984689e-11
LOC105834712	21.0873134764717	-7.6388959880119	1.24600222660639	-6.13072418724095	8.74799496115726e-10	9.60771546601209e-09
LOC105834713	6243.1854582254	-0.541932587409512	0.169405014916492	-3.19903509159193	0.00137888383897836	0.00427540035876675
LOC105834714	30.9459871597715	-0.707292435510266	0.451364558421579	-1.56700924411005	0.1171125308904	0.200981029806515
LOC105834715	751.972459458937	1.32148058352714	0.241852763366019	5.46398794512517	4.65555165220281e-08	3.71043966265788e-07
LOC105834717	2082.88127724836	0.208356037009379	0.10946624116978	1.90338167075841	0.0569907609499116	0.109876694446901
LOC105834718	9571.70626868058	-0.753899576635925	0.0796318439097151	-9.46731281886026	2.87135147717935e-21	2.04728647924447e-19
LOC105834719	17.7313358439909	-1.4703144605885	0.978393528086916	-1.50278432796203	0.132894668570023	0.223246194428247
LOC105834720	1312.92323568529	-8.7403395009477	0.825528994643531	-10.5875621058251	3.4034012392572e-26	5.52184486777444e-24
LOC105834722	7031.10042437218	0.324380694350218	0.14399720431545	2.25268744551184	0.0242788630861621	0.0532093622425881
LOC105834723	224.372561113302	-2.05002973286035	0.352014823648124	-5.8237028532343	5.75578756934339e-09	5.41520842322839e-08
LOC105834725	5290.53626386413	0.405018966458233	0.113137145014071	3.57989382185541	0.0003437338481342	0.00122971587041743
LOC105834726	863.786580608002	-0.105277871931286	0.125110491648405	-0.841479164090775	0.400079552845755	0.534156091212318
LOC105834727	5910.88118108858	-0.614844733298356	0.212283624044137	-2.89633614494221	0.00377547748416162	0.0104618494245678
LOC105834728	19806.2673697354	-1.1614442894959	0.135066887094539	-8.59903055797055	8.03922811780329e-18	3.34617086578723e-16
LOC105834729	25297.3155887397	0.631351817544187	0.233081327549666	2.70871898740861	0.0067543521424645	0.0174199836277673
LOC105834730	3502.17386392397	-0.0273364303603345	0.0696958356695668	-0.392224730469387	0.694892172865872	0.799709434609682
LOC105834731	6919.06040453867	-0.108587823980425	0.0647234753005813	-1.67771930472111	0.09340190896786	0.166433974289922
LOC105834733	3184.03916170932	0.636839678918721	0.103325340986787	6.16344134785058	7.11807513335636e-10	7.98711324067509e-09
LOC105834734	963.591292416181	-0.332577039696581	0.592274692093132	-0.561524988550897	0.574439700282889	0.700093245201378
LOC105834735	3334.27707560915	0.563762918889715	0.111898814217195	5.03814917819822	4.70055029719957e-07	3.06423889684767e-06
LOC105834736	770.129204379591	-0.600006181732852	0.377656667338384	-1.58876099278618	0.112114362894473	0.19397370729294
LOC105834738	9002.68394082862	-0.553445462626344	0.230032159306479	-2.40594821304517	0.0161305511430703	0.0373707945759606
LOC105834739	8.82905926509065	0.643424427092041	0.864140116714434	0.744583447344649	0.456523577563795	0.590332212366977
LOC105834740	15357.4155321184	0.149138333759962	0.156785590770961	0.951224746015272	0.34149029903276	0.474582270310365
LOC105834741	11498.3802314247	0.587199714009741	0.12972217640299	4.52659468328351	5.99417491974854e-06	3.17797203147722e-05
LOC105834742	11360.8983907122	-0.112609604521154	0.14143663718634	-0.796184120050824	0.425925026145861	0.560341540416993
LOC105834743	179.878002190159	-1.15245899492044	0.270806905836517	-4.25564847159461	2.08443986864877e-05	9.8903592693272e-05
LOC105834744	1966.16023679884	0.89591672330811	0.186547106941844	4.80262995226943	1.56595123580614e-06	9.21488699086513e-06
LOC105834745	81878.559053911	-0.886149218750426	0.172388124301146	-5.14043077121953	2.74109306302044e-07	1.8875435124307e-06
LOC105834746	26688.9999259406	-0.312189578702988	0.106615575702754	-2.92817983343613	0.00340952778885089	0.00956954842766621
LOC105834747	32539.6927572702	-0.0606213440590936	0.176173199386124	-0.34410082958321	0.730770459040937	0.824586636771762
LOC105834748	1381.81394418168	-0.665238928873347	0.12274333153266	-5.41975617385242	5.96803752256913e-08	4.67677657017492e-07
LOC105834749	7529.7328988602	-0.250024763433756	0.0724292941473304	-3.45198398489393	0.000556480755125732	0.00189101175603743
LOC105834750	13410.1696366682	-0.368971915255806	0.099339185931319	-3.71426352850229	0.000203796336251739	0.00077261844215609
LOC105834751	1598.34643121209	0.549474074349944	0.334432333997662	1.643005231527	0.100381850858331	0.176646483008023
LOC105834752	3858.46032642895	0.41622054176075	0.125576535265792	3.31447703091814	0.000918147228089535	0.0029629675109851
LOC105834753	54210.4812035825	0.162729650767497	0.215484245313166	0.755181199122004	0.450140267816801	0.584311393443312
LOC105834754	2604.28031855204	0.784262908664694	0.120470608736377	6.50999373947617	7.51539371826922e-11	9.92481396349506e-10
LOC105834755	21297.1428348944	0.825845309220777	0.198395249191937	4.16262643679444	3.14607833619345e-05	0.000143085370553421
LOC105834756	10677.2320839144	-0.507655117848011	0.244970725562163	-2.07230932056487	0.0382366037606778	0.0782145889353887
LOC105834757	9799.37594226929	0.253758461499459	0.137244587393535	1.84895059483718	0.0644649469796857	0.121834382143944
LOC105834758	0.287950977918154	0	7.78108046177544	0	1	NA
LOC105834759	2394.33659394932	0.827305710758905	0.484344254874414	1.70809440275784	0.0876188273248708	0.157637773829213
LOC105834760	482.871332635169	-0.442554237026007	0.270090502287203	-1.63854053836892	0.101308984751434	0.177990370999757
LOC105834761	26.0128066233229	-1.19822361814407	0.47686162262348	-2.51272814019292	0.0119801615837922	0.0287263714646805
LOC105834762	17993.8533375608	0.118705245586014	0.12682371556815	0.935986184084213	0.349280301170278	0.48266615579762
LOC105834763	22098.4011483286	-0.0647714698606111	0.202793414407542	-0.319396317922059	0.749426002601547	0.839205115949335
LOC105834764	593.041341077039	-0.0984074501406643	0.207668766486461	-0.473867360054263	0.635594496146867	0.751651356544082
LOC105834765	30274.6564922295	-0.359172987555409	0.135159237958742	-2.65740613057503	0.00787445163824576	0.0199750767466668
LOC105834767	18366.1459966239	-0.160578398108345	0.0568673062175	-2.82373843231086	0.00474671053392762	0.0127768236819789
LOC105834768	11849.8779214401	1.0600302764524	0.110759738413227	9.57053791963275	1.06350879462823e-21	8.0908085332961e-20
LOC105834769	92.6003055588934	-0.393491501050247	0.270724555943798	-1.45347546948026	0.146091785750434	0.241260842691306
LOC105834770	9979.87641078167	-1.13052888001782	0.225257281511878	-5.01883389708849	5.19860741371088e-07	3.36454349768656e-06
LOC105834771	13137.2542831076	0.160748814670675	0.311241474121913	0.51647620267892	0.605521855532043	0.725892530832169
LOC105834772	10750.3677551552	-0.346915944849838	0.0770835178989495	-4.50052040054292	6.77872981890326e-06	3.55715525150369e-05
LOC105834773	2314.67271799934	0.00952954063276436	0.0998652099566023	0.0954240284169587	0.923978031243507	0.962985529508029
LOC105834774	1478.41770539523	-0.114776354836191	0.0900867782159359	-1.27406437558544	0.202640602406391	0.314309392084832
LOC105834776	2096.85877376722	0.724147717150475	0.135123198586313	5.35916648456118	8.36067835501816e-08	6.33626243302139e-07
LOC105834777	0.670807249287899	2.08379457876874	4.011166124625	0.51949844858733	0.603413194492999	0.723984975842112
LOC105834778	3410.54096021916	-1.19914577589072	0.117078133763419	-10.2422693063579	1.281936777989e-24	1.6845284933905e-22
LOC105834779	93515.2949411476	0.0953034439566251	0.0865789574464259	1.10076913337283	0.270997148887787	0.39682950759624
LOC105834780	45.4833787596833	0.362459698529876	0.360628603458526	1.00507750925409	0.314859528921709	0.445916086421088
LOC105834781	19013.1991765951	-0.1742107016513	0.132053400752366	-1.31924434099194	0.187087438791816	0.294961851937518
LOC105834782	26325.016849781	0.499196212152431	0.0923355096378293	5.40632974367548	6.43293183013564e-08	4.99919922283268e-07
LOC105834783	16355.9352306487	-0.482236830495312	0.177835966959615	-2.71169459553041	0.00669402366412854	0.0172924413094466
LOC105834784	5125.06069625007	0.990761808631636	0.0804641038796327	12.3130906933821	7.70163245849293e-35	3.82674862781367e-32
LOC105834785	30818.5922920115	-0.373060661915669	0.30910352776054	-1.20691169272152	0.227466154155066	0.345040245283872
LOC105834786	120930.49766271	-0.986309484012185	0.104809958534577	-9.41045581739069	4.93989950026868e-21	3.3281526294183e-19
LOC105834787	908.443865551718	-0.406607132893703	0.14170014530085	-2.86948987970631	0.00411134489094368	0.0112824272982403
LOC105834788	23604.3012553282	-0.0846501081357582	0.153343755627286	-0.552028400435862	0.580928895367496	0.70519012561658
LOC105834789	9118.52765009396	0.178406769698549	0.0657979868661605	2.71143203912067	0.00669932726928149	0.0173033306662729
LOC105834790	2403.05736222101	0.0577162438209371	0.126977874697609	0.454537800056784	0.649441791700598	0.763314938500851
LOC105834791	103323.417533943	-1.20339973756412	0.281471808044015	-4.27538283825546	1.90809125036764e-05	9.13814785567635e-05
LOC105834792	8955.26981616577	0.353127279999551	0.0712840960945767	4.9538017502675	7.2777356331371e-07	4.5539550006643e-06
LOC105834793	2988.59916227397	-0.886942673180622	0.12490156788741	-7.10113322180344	1.23738024589237e-12	2.19825093963002e-11
LOC105834794	20017.4930398559	-0.369002723609439	0.151245776452035	-2.43975555724997	0.0146972031133306	0.0344516481648174
LOC105834795	3305.83646992259	0.122421746445715	0.123938630426901	0.987761007395663	0.32326970827775	0.455067584029767
LOC105834796	8718.0195023348	0.572846939493435	0.0629882987126944	9.09449772736895	9.50246617639024e-20	5.41538394998583e-18
LOC105834797	161.77192556904	0.0612712165299392	0.427339635244882	0.143378267487003	0.885991445664971	0.937276379645578
LOC105834798	26905.9583603948	-0.0810117830532424	0.080165229250729	-1.01056011203892	0.312227015039495	0.442999843366244
LOC105834799	14876.2991423678	0.441144846113966	0.0941584209766467	4.68513428260845	2.79776443759007e-06	1.57467095779406e-05
LOC105834800	8935.88935145316	0.499792643852317	0.0587639375578514	8.50509112600368	1.81453012360979e-17	7.07133062877346e-16
LOC105834801	4260.66634432375	0.0858357478817634	0.0919326667226367	0.933680604966373	0.350468672537476	0.483887799005373
LOC105834802	17589.1316747629	0.148930815348251	0.249927864037269	0.595895203289706	0.551245237850462	0.680549676358595
LOC105834803	1134.20078520756	0.343360794241097	0.0932157234162248	3.6835072631248	0.0002300467260039	0.000860645398461649
LOC105834804	3300.84096778668	-0.150180336835405	0.107682413180527	-1.39465983719766	0.163118441594577	0.26344166798921
LOC105834805	1458.42335847834	0.301926496935851	0.113305371733886	2.66471476431822	0.00770536479260078	0.0196118617260049
LOC105834806	58.4090812896068	-1.38485872348255	0.430640465289567	-3.21581187813216	0.00130076069784979	0.00406008933957825
LOC105834807	4950.36777490571	0.00241547697741336	0.178778244137224	0.0135110230502059	0.989220091283256	1
LOC105834808	1810.15775572546	-0.00929507328237386	0.173718935905048	-0.053506390848804	0.957328438784518	0.985339343389037
LOC105834809	7568.02441564882	0.0565274425192801	0.172464742125123	0.327762311430992	0.743091385646054	0.833932314495501
LOC105834810	33984.3699855088	-0.330604844264014	0.491071580891882	-0.673231474042075	0.50080004060331	0.63372229570972
LOC105834812	5701.36618505003	0.580550050451474	0.10479165070055	5.54004108696064	3.02400689201394e-08	2.48503902700861e-07
LOC105834813	6554.58919641256	0.359923926907089	0.158658270662996	2.26854815322927	0.0232958175624622	0.0513593315644966
LOC105834814	2.0327325028271	-2.7863162524679	2.11248018005032	-1.31897864831164	0.187176250757136	0.295046989982424
LOC105834815	13157.3956345244	-1.6895530932908	0.320299390125419	-5.27491823393489	1.32815291367926e-07	9.68698684747717e-07
LOC105834816	294.665832729787	0.893729079825151	0.440998628600475	2.02660285511869	0.0427030443451932	0.0860010646090656
LOC105834817	8695.83416795708	0.179466343690358	0.0807830950863693	2.22158291284187	0.0263115056926777	0.0570662857063942
LOC105834819	27571.6373441431	-0.687529690757347	0.105268356814164	-6.53120948749187	6.5240669447481e-11	8.72436202031075e-10
LOC105834820	3440.50571210058	0.393972347323436	0.102364938751713	3.84870398134093	0.000118744395648398	0.000474380877087822
LOC105834821	18786.4086325096	-0.0120099897464176	0.174460943476154	-0.0688405640088678	0.945116529247331	0.977134587101408
LOC105834822	1191.85687996049	0.418585984923558	0.120260290823261	3.48066666110702	0.000500167543034088	0.00172185466267897
LOC105834823	21482.0733898438	0.853458407721371	0.188936228475146	4.51717711637099	6.26694842261941e-06	3.30495787461521e-05
LOC105834824	1400.63324350427	0.349364520299525	0.111261633699938	3.14002687792387	0.00168932334662477	0.00512013747833281
LOC105834825	5.56588398428567	2.45365588645001	2.97706192104163	0.824187051370271	0.409833283302385	0.544435558902825
LOC105834826	57428.4609383795	0.0374809985082543	0.789059297489459	0.0475008641650978	0.962114041610652	0.987962623457076
LOC105834827	160315.448947555	-3.34885521869182	0.709088469146492	-4.72276078995155	2.32664452137025e-06	1.32927229212314e-05
LOC105834828	61937.5661134817	-0.436588586439457	0.725272283673578	-0.601965077485233	0.54719738376357	0.676392630167205
LOC105834829	188987.306434059	0.23310657723424	0.731197238625419	0.318801227521671	0.749877247384455	0.839355199112941
LOC105834830	570.805754259273	-0.815941794256852	0.199974333012215	-4.08023260768676	4.49906566449823e-05	0.000197501778204091
LOC105834831	6636.62826815233	0.161826305426651	0.0927956527118269	1.74389964074283	0.0811765913008178	0.148118866385472
LOC105834832	15407.2901123789	-0.141819821183286	0.503669142877058	-0.28157337646929	0.778270657014462	0.860356215430018
LOC105834833	2019.33431295283	-0.0779525799658014	0.140933500726616	-0.553116040997339	0.580183953198316	0.704623041235352
LOC105834834	2321.94679438043	-2.0256533483907	0.2409304768427	-8.40762602945088	4.18392686099934e-17	1.54707993232301e-15
LOC105834835	781.256015563306	0.357789669757758	0.145413234532415	2.46050279335476	0.0138742491959705	0.0327154919495671
LOC105834837	366.743522172761	-0.441092359008635	0.142041412998547	-3.10537856317402	0.00190035635433551	0.00568819014193046
LOC105834838	10348.6249316483	0.182750930156314	0.102664547222111	1.78007827532653	0.0750631513976585	0.13848968521963
LOC105834839	6352.93811488014	0.672073498095841	0.0912582687127622	7.36452167650922	1.77783165313723e-13	3.66634543253982e-12
LOC105834840	38654.6843056275	0.920581614588442	0.160335320217131	5.74160212074146	9.37849731872643e-09	8.4342820909361e-08
LOC105834841	3861.12202140006	0.294277043105508	0.142119250251515	2.07063464368628	0.038392952100094	0.07847780108095
LOC105834843	6858.84906314786	-0.0205294392938446	0.166712243307029	-0.123142961108358	0.901993892102102	0.947710492593896
LOC105834844	7806.78507208483	0.138256229447885	0.0969213412050736	1.42647870663853	0.153730209017141	0.251275550965054
LOC105834845	5235.52491291531	-0.352544223213446	0.090872648955179	-3.87954161419165	0.000104653496477612	0.000423299566012218
LOC105834846	6723.98619582925	-0.203576333460635	0.0810676643313546	-2.51119031416201	0.0120324808468052	0.0288387768260783
LOC105834847	3703.60365227592	0.15837747678931	0.103415141054618	1.53147281117824	0.12565258105966	0.213061324394645
LOC105834848	275.161816165844	-2.2940157630353	0.823254792793012	-2.78651977870972	0.00532773667090748	0.0141538868951427
LOC105834849	22807.3845711628	0.365738086314393	0.10213063576428	3.58108106913702	0.000342175452479407	0.00122508211988799
LOC105834850	97.1751855333682	0.10894752673633	0.443679686628885	0.245554461968098	0.806027144058846	0.880510586776754
LOC105834851	3180.43290130553	-0.265302097509696	0.261317434173504	-1.01524836392487	0.309987451598965	0.440506185946889
LOC105834852	2138.62357126527	0.572052367707181	0.0946880930551346	6.04143931142524	1.5274546072151e-09	1.59787565405296e-08
LOC105834853	1527.75700624969	1.47259809896546	0.220216044341711	6.68706089680013	2.27697146927941e-11	3.27636618656494e-10
LOC105834854	40542.1669278906	1.34147494372284	0.212651761289691	6.30831804818855	2.82084091577269e-10	3.37736224102302e-09
LOC105834855	2.70963811952897	-3.95107283468934	1.92571472592054	-2.05174358460629	0.0401945885909952	0.0816524796980738
LOC105834856	4421.79381787924	0.0815322595644929	0.133324975784734	0.61153027843886	0.54084857957656	0.670787239880445
LOC105834857	15150.6217773791	0.674119997739385	0.109077684491426	6.18018250829642	6.4027538254368e-10	7.24582105512065e-09
LOC105834858	4545.0851330795	0.147167334456153	0.298668607747694	0.492744569193142	0.622193081543557	0.740096506062883
LOC105834859	5197.25472520108	-0.48876487363122	0.326580519487347	-1.49661368166865	0.134493808045453	0.225384859603994
LOC105834860	2943.36967766946	-0.604219615150595	0.194677341056242	-3.10369769728896	0.00191118500553869	0.00571463166815402
LOC105834861	9688.66177352916	0.524014278644098	0.16885453211876	3.10334743206978	0.00191344864335713	0.00571984084026666
LOC105834862	13523.6477520379	0.418656828332246	0.265977056894829	1.57403361485344	0.115479678334658	0.198715030900547
LOC105834863	4565.70314416148	-0.397504250004754	0.210487158629827	-1.88849644126664	0.058959335220649	0.113041532618874
LOC105834864	1893.42203646348	1.3470519298641	0.142935460854939	9.42419691941373	4.33409405614374e-21	2.94496134584126e-19
LOC105834865	1640.26985725196	0.853915226901408	0.132632930163728	6.43818413607614	1.20911264540474e-10	1.54540924935172e-09
LOC105834866	8747.87547407035	0.465405190552475	0.159485484838107	2.91816644646317	0.00352096348845886	0.00984296057918032
LOC105834867	133.780475673959	-0.104017597713269	0.26776593347544	-0.388464642843784	0.697672214552089	0.801979007609249
LOC105834868	336.838707648223	-0.0528201666870537	0.228415164934139	-0.231246321592893	0.817123445629622	0.887963471246565
LOC105834870	2048.2977727768	1.10597754996568	0.16593116895838	6.66527908474562	2.6416288700677e-11	3.76024163241508e-10
LOC105834871	9690.70240629914	-1.2564228623998	0.201552926325118	-6.23371183593288	4.55510666524047e-10	5.27887725782241e-09
LOC105834872	9194.28598332853	0.25622983989379	0.17759620281569	1.44276643211626	0.149086278177963	0.244984686133692
LOC105834873	3678.80157200447	-0.96021171003381	0.181599232468179	-5.28753176422187	1.23977837681548e-07	9.07572568663269e-07
LOC105834874	3877.81673112961	-0.373682658648564	0.167001573899575	-2.23759962210461	0.0252471762290145	0.0550153136861612
LOC105834875	18533.1258679237	0.350397945427206	0.201360116343225	1.74015565639594	0.0818316896188673	0.149108854565665
LOC105834876	1039.51761380904	-0.355163294512786	0.146366549069437	-2.42653322614237	0.0152438544027468	0.035570485031358
LOC105834877	2437.15475298896	-0.120471533635984	0.0941013830257234	-1.28023127569817	0.200463809473428	0.311662713467048
LOC105834878	3159.63270375996	-1.72646482130227	0.265968525797988	-6.49123732262057	8.51342453099539e-11	1.11227156978494e-09
LOC105834879	11500.1728959037	-0.228964693940847	0.0629517526001575	-3.63714566288778	0.000275676047524815	0.00101323373916888
LOC105834880	10350.580463512	-0.0532337799807133	0.246717045623648	-0.215768553186707	0.8291681618398	0.896794352306158
LOC105834881	453.958759052991	-2.01208450734548	0.499776912095004	-4.02596530302104	5.6742056045507e-05	0.000243969359416863
LOC105834882	58.1945605965148	-0.701408670745722	0.323283877941203	-2.16963702369745	0.0300343543094438	0.0637597056134603
LOC105834883	702.448141245298	0.728469237747602	0.224068679437621	3.2510980096636	0.0011496021978586	0.00362744094978206
LOC105834885	413.300272362758	-5.14181224587636	1.16456594168315	-4.41521777499767	1.00908352216927e-05	5.09346920714014e-05
LOC105834886	2656.47562421738	-1.66737474829434	0.181349181227829	-9.1942777850186	3.77522027390977e-20	2.23977620728229e-18
LOC105834887	4831.39867639386	-2.18356200749372	0.154431564800129	-14.1393503997694	2.17280799533964e-45	3.14069519326366e-42
LOC105834888	209.551146245176	1.44157753432244	0.38426954719044	3.75147483026545	0.00017579740393761	0.000677454852789142
LOC105834890	14234.834829979	0.934714638600832	0.116850935384581	7.99920544516389	1.25224629769486e-15	3.7077683674764e-14
LOC105834891	8002.65114410232	0.583543956731822	0.119619216674048	4.87834624700752	1.06979008022047e-06	6.47493805691113e-06
LOC105834892	688.272377586684	0.0769978238079711	0.215606102313239	0.357122655536468	0.720999984631066	0.818031950594687
LOC105834893	2032.39159512695	1.07911697429433	0.206174957273079	5.23398665175924	1.65892437949875e-07	1.18654510274539e-06
LOC105834894	10224.8414141733	0.28901594424679	0.0992596525104327	2.91171626070737	0.0035944898722332	0.0100232179881634
LOC105834895	5518.6922061621	0.0475209608832959	0.0825840793581742	0.575425206076263	0.565003761069187	0.692161168117734
LOC105834896	1141.11964972646	-0.45586071863309	0.137574112997608	-3.31356465762578	0.000921148064740963	0.00297204834200108
LOC105834897	5788.87260647406	0.767412269329016	0.11212275675103	6.84439351623388	7.68005388343201e-12	1.18556171598611e-10
LOC105834898	10057.890652112	-0.31751810617716	0.15171826464171	-2.09281398602202	0.0363657628233922	0.0749372251026357
LOC105834899	6493.27226409537	0.144171247507929	0.0407665498855295	3.53650843431085	0.000405453554493075	0.00142374370946111
LOC105834900	258.851766387489	-1.23298976623753	0.321013557202814	-3.84092739565679	0.000122570366299084	0.000488438301793342
LOC105834902	5525.75867077965	0.179475096478369	0.178398314871459	1.00603582835233	0.314398335580121	0.445354231049054
LOC105834903	185.054145824061	-0.66752864830052	0.721862023155961	-0.924731634145404	0.355105520045299	0.48847098482352
LOC105834904	4028.07427986705	-2.05728720593472	0.381470998784707	-5.39303698705495	6.92766854374739e-08	5.34448956067848e-07
LOC105834905	3204.44641711604	-3.81892198274107	0.430207367278938	-8.87693301696749	6.8729162013626e-19	3.36244208005124e-17
LOC105834906	3151.2826161768	0.630689818923944	0.199288533157537	3.16470701515669	0.00155239184494347	0.00475039074953834
LOC105834908	1011.83386897235	0.0676609837274311	0.224030540289238	0.302016785926046	0.762639266793418	0.848681714866695
LOC105834909	16875.2986947122	1.11571571822166	0.181065213174041	6.16195512469437	7.1852216006518e-10	8.05109397113204e-09
LOC105834910	14292.6949260077	0.690531097540269	0.141292703643676	4.88723819229696	1.02260346070142e-06	6.21061689272443e-06
LOC105834911	2319.22253194943	0.146258479075228	0.0762010886382935	1.91937519120597	0.0549368683098837	0.106549915360716
LOC105834912	9854.27269170914	0.710743080876507	0.146144662038979	4.86328457680473	1.15453668852406e-06	6.94031506522969e-06
LOC105834913	4157.04197153736	-0.822779489392378	0.296760321649662	-2.77253874378699	0.00556208978429415	0.0147003370296338
LOC105834914	26.755455060642	-0.839729416706392	0.646077994537547	-1.29973381512159	0.193692216412521	0.30332967999203
LOC105834915	3467.94202003681	1.14886455674353	0.13021813531775	8.82261563598759	1.11816631519668e-18	5.32300730887042e-17
LOC105834916	0.0730633006654785	1.99086702877864	7.77985340735734	0.255900326720281	0.798027802335269	NA
LOC105834917	11271.7724409805	0.512877081380944	0.0947809728666015	5.41118186350321	6.26101460294237e-08	4.88469735950852e-07
LOC105834918	8852.2700488573	0.346200274329587	0.146329559990353	2.36589431658519	0.0179865779961876	0.0409957841369529
LOC105834919	16743.8547153296	1.12183373757609	0.238521482077608	4.70328176650803	2.56012720667355e-06	1.4506779253781e-05
LOC105834920	39108.952139049	0.341342989347696	0.14382085060821	2.37339014408674	0.0176256353344946	0.0402770338917021
LOC105834921	22541.601301353	0.211960299278498	0.19287621571015	1.09894472212699	0.271792177937591	0.397598272997304
LOC105834922	66.7362612042131	-4.66903747941923	1.10844616316967	-4.21223658356832	2.5285450449077e-05	0.000117555164368516
LOC105834923	60684.8877571836	0.210518671962973	0.320606022010268	0.656627316739019	0.511420579864414	0.643627293006505
LOC105834926	5334.21296512487	0.07737819752074	0.38311954950273	0.201968804831737	0.839941111737177	0.904508207018023
LOC105834927	636.142969916488	2.67115080201507	0.305324082427496	8.74857554889854	2.16062696692505e-18	9.87183010750237e-17
LOC105834928	316.384223779838	-0.311232334165838	0.304185243156778	-1.02316710349236	0.30622884390713	0.436528475714843
LOC105834929	29.8490418507278	-0.379294960583316	0.604043312278943	-0.627926761000477	0.53005191919342	0.660850428540373
LOC105834930	19817.3731022715	-0.475041446921877	0.149030441277043	-3.18754640227354	0.00143485433092538	0.00442993861392496
LOC105834931	2226.83254184417	0.607606523268434	0.10770130435133	5.64158927255305	1.68487641227332e-08	1.438750534648e-07
LOC105834932	509.613595221097	0.226267769563631	0.124710225119489	1.81434817671795	0.0696241388453436	0.130039211516617
LOC105834933	94.7030174360495	-1.07903522469713	0.321717469044347	-3.35398394094787	0.000796569856915976	0.00260713477253273
LOC105834934	4802.31576154338	-0.366304611026231	0.219298059451131	-1.67035044424486	0.094850048168662	0.168485729625933
LOC105834935	8355.19428748301	-0.0411400876276274	0.0803179374819596	-0.51221543925811	0.608500238813393	0.728550737735915
LOC105834937	5310.12774473909	0.543195809220175	0.217373099909551	2.49890998217442	0.0124575950764129	0.0297411053626074
LOC105834938	513.91722391447	0.527246078246707	0.277214273753578	1.90194419323223	0.0571784508052911	0.110158411220663
LOC105834939	2342.88683560459	0.67019888914901	0.341079117924326	1.96493673733994	0.0494215600579669	0.0973371491294035
LOC105834940	46611.7995383604	0.757001109667215	0.48089744348224	1.574142511937	0.115454506258751	0.198693218910504
LOC105834941	2812.18920345216	-0.378678386773978	0.102419738381183	-3.69731843450549	0.000217888955583806	0.00082036410794511
LOC105834942	237.867948827359	1.17401295037228	0.253145933784054	4.63769230981908	3.52320748520834e-06	1.94645583790176e-05
LOC105834943	65.8973084227668	-0.76151326249224	0.284645959827994	-2.67529974060552	0.00746624638975914	0.0191010969585149
LOC105834946	97.124655882811	-3.59714500210396	0.586859657811292	-6.12948079532268	8.81663161604888e-10	9.66122968264488e-09
LOC105834947	2973.83965962342	-1.51682846407236	0.372550202792839	-4.07147399921242	4.67165776020926e-05	0.000204176356204858
LOC105834948	97.6460782601218	-5.66760368254158	0.467978138502306	-12.1108300073159	9.25528313723043e-34	3.77330774056318e-31
LOC105834949	13404.5766067993	0.195459031544486	0.0619505610952253	3.15508089174595	0.00160453611540593	0.00488831658075385
LOC105834950	9568.0845327766	0.252785701048572	0.0783984456691223	3.22437133658803	0.00126249574261638	0.00395151226527569
LOC105834952	17985.885453164	-0.447271365755976	0.0725681954302171	-6.16346270021391	7.11711492377024e-10	7.98711324067509e-09
LOC105834953	7780.42166187842	0.682721073211292	0.151000114233066	4.52132819023915	6.14528262245538e-06	3.24725801585379e-05
LOC105834954	17.4098031488902	-0.893632626356419	0.635444126190782	-1.40631188412011	0.159631532739281	0.258888348689777
LOC105834955	4095.43166225864	0.0511131970294541	0.090423700871253	0.565263272095333	0.571894706167954	0.697852205958599
LOC105834956	6741.74336563203	-0.888565466945121	0.0906772497065209	-9.79921060487592	1.13468918067156e-22	1.03806406798383e-20
LOC105834957	2375.85841933485	0.473039622209683	0.136748531727884	3.45919342776554	0.000541795665850441	0.00185139718182291
LOC105834958	7462.88206938606	-0.193576485686866	0.218349766761897	-0.886543130123671	0.375324923564279	0.509751967598193
LOC105834959	3256.53518991978	-0.235713325922924	0.103569217769949	-2.27590138265308	0.0228519127286108	0.0504716505604822
LOC105834960	8801.20497063677	0.069643590102892	0.0780347275063828	0.892469190684308	0.372141499377593	0.506767123094419
LOC105834961	5101.48600738498	-0.153599014929713	0.178892446278733	-0.858610959405125	0.390555189644255	0.525188389322028
LOC105834962	8122.2563838196	-0.493448191325318	0.115869184261483	-4.25866630951463	2.05650189738687e-05	9.78114871924956e-05
LOC105834963	22138.3942099353	0.259814759777971	0.0601753386873049	4.3176285409555	1.57714562463768e-05	7.65464451518288e-05
LOC105834964	446.40984533084	-0.92515394698345	0.135158351021851	-6.84496325967961	7.64955011743085e-12	1.18346661470323e-10
LOC105834965	14122.3738220036	-1.81048213390226	0.447439154025279	-4.04632030436919	5.20290300811476e-05	0.000225043954921177
LOC105834966	906.614660731568	-0.459682844256466	0.211935936268181	-2.16897073875565	0.0300849054986706	0.06382254802253
LOC105834967	5275.04211434134	-0.860504761152775	0.238986891041979	-3.60063582316581	0.000317439947390934	0.00114789519297609
LOC105834968	10357.5953911951	0.191754928959358	0.370987724159114	0.516876749477336	0.605242199060761	0.725688180760584
LOC105834969	7310.98658516065	-0.0289553119287303	0.0841254327430097	-0.344192130543736	0.730701800086811	0.824567680722519
LOC105834971	852.987899870361	-0.678262912026281	0.264575190300522	-2.5635922674982	0.0103595161939988	0.0253526716152964
LOC105834972	36.3384965733072	0.662512103288972	0.44849601633519	1.47718614917158	0.139625745558782	0.2322956319331
LOC105834973	2939.39725854013	0.889468018299205	0.173476050748608	5.12732457570279	2.93888602720994e-07	2.00636701728803e-06
LOC105834974	7960.96119383446	-1.3589107882121	0.405366912198184	-3.35229824467698	0.000801436314323228	0.00261982676762733
LOC105834976	2.91120642446154	-3.75378513465198	1.82415181561471	-2.05782495871212	0.0396069392773111	0.0806132020621154
LOC105834978	160.173552753296	-1.87021238198878	0.331302375849532	-5.64503160351068	1.65150908761959e-08	1.41405463075668e-07
LOC105834979	9.69078507577005	-0.0771841270390711	1.00025864542295	-0.0771641688799742	0.938492945718814	0.972648504231919
LOC105834980	12.8121404292143	-1.99286844364008	1.12877509287096	-1.76551418987405	0.0774773875443909	0.142332809007027
LOC105834981	5178.03615380902	1.11036966903786	0.331686780013697	3.3476452362437	0.000815012698180811	0.00266092441500511
LOC105834983	25.8376261358082	-0.86013381662255	0.793634078118046	-1.08379143529496	0.278457283520579	0.404926907625499
LOC105834984	16.0050188510713	-0.691373518556863	0.738802587858646	-0.935802784016699	0.349374737829076	0.482754699876797
LOC105834985	19.3102587861047	-1.24014563171316	0.803449668111595	-1.54352622315217	0.122703149995107	0.208951492441063
LOC105834987	52341.1413014615	-1.69554129392507	0.291604032807822	-5.81453307623663	6.0803362811454e-09	5.68175113794553e-08
LOC105834989	7104.77573525635	-1.79506553528998	0.161673605964987	-11.1030215759444	1.21273286221547e-28	2.96653115526554e-26
LOC105834991	11043.8448042723	0.270525539680093	0.305603393920756	0.885217720292206	0.376039216794833	0.510631628888381
LOC105834992	42381.8570649932	-0.74561278434526	0.340476685782049	-2.18990848854348	0.0285308742392884	0.0610679560845565
LOC105834993	6483.99535743139	1.59525567772528	0.13729020618529	11.6195883308113	3.27711514474632e-31	1.15791401781037e-28
LOC105834994	6.51395626665132	-1.54359818312689	1.47132288011522	-1.04912266640345	0.294121665198345	0.422838444456482
LOC105834995	22.4334742801802	-2.8841318303629	0.774282205084736	-3.72491038980712	0.000195384615081273	0.000744277762288511
LOC105834996	30534.0184375669	0.0266346115639627	0.0751903621809812	0.3542290632921	0.723167224494317	0.81978888275058
LOC105834997	5387.3468239309	-0.717256350487445	0.180621976462944	-3.97103588684622	7.1560797675644e-05	0.000300770997367893
LOC105834998	3341.48950525289	-0.0242501370900694	0.0708060321136387	-0.342486880936213	0.731984515220768	0.825312281379252
LOC105834999	3210.66279577772	-0.663493005082335	0.154376132024231	-4.29789888101478	1.7242478618908e-05	8.31277774531952e-05
LOC105835000	9752.98810545255	-0.374819096848316	0.0561893381712875	-6.67064445047774	2.54682556454235e-11	3.63505623664483e-10
LOC105835001	24679.7234941702	-0.0233722117027171	0.114792885490199	-0.203603312199279	0.83866350460224	0.903686232918485
LOC105835002	3858.63370691376	-0.19190538462657	0.110596758367462	-1.73518091722866	0.0827087654119974	0.150310820671021
LOC105835003	1528.85022204445	-0.687977407243299	0.156566624915421	-4.39415110094474	1.11206449267586e-05	5.57962304624368e-05
LOC105835004	2039.56406501967	2.86829748355447	0.570114745253554	5.03108805277228	4.87704079264023e-07	3.17027590363776e-06
LOC105835005	41.4684735524799	0.424146790268885	0.691198826983675	0.613639337496883	0.539453682876981	0.669631786848622
LOC105835006	45162.7348648911	-0.751390473086845	0.115268289088617	-6.51862258933315	7.095593465126e-11	9.43310502470764e-10
LOC105835007	10871.5472329618	1.74716598171628	0.132544081897192	13.1817728615863	1.11733882182868e-39	1.04504042747506e-36
LOC105835008	1543.48982219528	-0.828914575199374	0.161922409441141	-5.11920850276556	3.06820603141831e-07	2.08569798629975e-06
LOC105835009	174.790814801387	0.37385131698598	0.288120723728612	1.29755094374301	0.194441688596484	0.304143910347672
LOC105835010	7448.43963631505	0.03892999809676	0.0887942781060341	0.438429129974699	0.661075233798405	0.772250107809466
LOC105835011	3313.96126339662	0.580079164767599	0.0937834196896496	6.18530617338556	6.19820503628129e-10	7.02433785294886e-09
LOC105835012	44384.855564743	-0.474843801389942	0.111250308588008	-4.26824704952886	1.97015065326896e-05	9.41550808144768e-05
LOC105835013	5114.74427826663	0.570751102039438	0.174910617917448	3.26310151341877	0.00110200038862849	0.00349255298132849
LOC105835014	4460.28315216126	-0.301892844472496	0.157296976114569	-1.91925396107175	0.0549522014284746	0.10656665480092
LOC105835015	3028.31551337454	-0.0892751007416755	0.177334202305479	-0.503428552309886	0.614663001473902	0.733620462540314
LOC105835016	1238.80828348147	0.316050832991429	0.0989869671823206	3.1928529784058	0.00140874652118607	0.00435949195929514
LOC105835017	201.311975292982	-0.686173853944704	0.331112869159288	-2.07232613968443	0.0382350362723166	0.0782145889353887
LOC105835018	1207.8744723892	-0.25288910997172	0.084908422339858	-2.97837485378654	0.00289781340586136	0.00828691243762511
LOC105835019	6743.84734629698	0.166633290312868	0.121617142902163	1.37014639825012	0.170641206638056	0.273728327839497
LOC105835020	4346.44233154189	0.317148017832369	0.0696821323668551	4.55135351143794	5.33019028788129e-06	2.85161593463366e-05
LOC105835021	152.516274279918	-0.678491394217501	0.394500890289577	-1.71987291009525	0.0854555457427392	0.154420181533078
LOC105835022	83.2771016149305	-0.21846170883035	0.48001548410232	-0.455113878751009	0.649027313808195	0.762940580330496
LOC105835023	3581.40245708911	0.330948506194966	0.076626347835501	4.31899099387375	1.56744177627586e-05	7.61684726246521e-05
LOC105835024	982.47967872459	-0.167300648089125	0.293438355285183	-0.570138991975099	0.568583430710995	0.695384626258182
LOC105835025	2866.76164474894	0.533651115809275	0.12000120041433	4.44704814590795	8.70583308434515e-06	4.46237092331038e-05
LOC105835026	3122.21851220209	0.0762460892489661	0.0967801015639197	0.787828159062308	0.430797227583096	0.565097913591949
LOC105835027	8165.81533577197	0.0684068837562338	0.0958364208743566	0.713787964242911	0.475358303169174	0.608726973784936
LOC105835028	7.76917564383582	-3.56308571756304	1.67654026842763	-2.1252610418387	0.0335648370919666	0.0702304131809802
LOC105835029	3994.61218563305	-0.136660421814621	0.855784951069666	-0.159690143702347	0.873125165448392	0.928608035493607
LOC105835030	100.551946421867	0.184139106399315	0.717949925903321	0.256479038099533	0.797580964417186	0.874375294174068
LOC105835031	14727.9860235442	0.173212904080309	0.0761576024962861	2.27440069543622	0.0229419056792254	0.0506563394389229
LOC105835033	6842.63684199753	0.297640024107839	0.0650962671282291	4.57230555972643	4.82386790813398e-06	2.60262978416459e-05
LOC105835035	2280.92819037253	-1.27922504868048	0.208509994811028	-6.13507784046439	8.51175067428623e-10	9.37885209432786e-09
LOC105835036	1.38618167375509	-3.62009338910438	2.29106167803964	-1.58009425228654	0.114085283404153	0.196613484297207
LOC105835037	26.4674030480701	-0.490492789551572	0.674827775866184	-0.726841435834489	0.467323096511566	0.600633516654587
LOC105835038	10.2767437837955	0.161230433679323	0.750923882966722	0.214709423067408	0.829993875371793	0.897199171827556
LOC105835039	1.70488383500182	0	2.27555537061473	0	1	1
LOC105835040	28.1294782058619	0.437861635300474	0.602655443944804	0.72655385378146	0.46749930574823	0.600786012984117
LOC105835041	2284.02922335909	0.631951140718663	0.150829759153582	4.18983060282673	2.79162779674646e-05	0.000128657628893533
LOC105835042	33889.2938461272	1.79681686383712	0.474105204232849	3.78991170692705	0.000150700841564201	0.000587722193002404
LOC105835043	19641.1060679211	-0.274955277973241	0.177987359844272	-1.54480227255357	0.122394097451002	0.20851453439097
LOC105835044	916.343003594146	1.19448162849951	0.357606315886002	3.34021401590761	0.000837138507548591	0.00272812098176319
LOC105835045	1402.69082716288	0.59142580188656	0.268699208983908	2.20107012641776	0.0277310597472491	0.0596487892290666
LOC105835046	52.4093774987447	-0.0578481072722994	0.611697334655745	-0.0945698207183713	0.924656521948872	0.963183877030075
LOC105835047	3.86556490889949	0.388579419883494	1.11348353731143	0.348976349324159	0.72710706522031	0.822495897623999
LOC105835048	2618.40485251011	0.101760613484815	0.282725823323676	0.359926844631788	0.718901841420386	0.816642086060165
LOC105835049	14714.8217353488	0.155446789926535	0.0849579091440744	1.82969180259513	0.0672960373732068	0.126433533526408
LOC105835050	4330.00125661672	-0.674993512355597	0.21169391512541	-3.18853525835035	0.00142995570055439	0.00441652984436961
LOC105835051	5535.30093105958	0.718154370428795	0.104012288498654	6.90451465682428	5.03753563931704e-12	8.04993132312975e-11
LOC105835052	6327.46610007002	0.586288350100253	0.0929786078392408	6.30562624807139	2.87030924267978e-10	3.43142232771492e-09
LOC105835054	7355.03554649572	0.143566295427281	0.0838778380439079	1.71161177702419	0.0869682365154455	0.156743931148899
LOC105835055	7572.84790982868	1.25513978711197	0.273512640525317	4.58896446139129	4.45450250381323e-06	2.41976733210216e-05
LOC105835057	2367.02449212412	-0.056653978258902	0.249877411680966	-0.226727089406687	0.820635961294695	0.890318392726883
LOC105835058	25.030183470922	0.179611688180307	0.560988020871919	0.320170273691664	0.748839256216608	0.838716780824719
LOC105835059	21179.2035198048	-0.724077660369598	0.14514242248827	-4.98873897759364	6.07746972258253e-07	3.86991464113184e-06
LOC105835060	8.29359728794252	-2.4220646090841	1.04562426973617	-2.31638139931013	0.020537453441458	0.0459211798226946
LOC105835062	1336.96197537681	0.458256343461337	0.0957954761090742	4.78369503523903	1.72101738310919e-06	1.00492752080191e-05
LOC105835064	13484.8318291587	0.529589726165978	0.0998547241181859	5.3036021164023	1.13539642720324e-07	8.39665264768905e-07
LOC105835065	978.205954871097	-0.599698683233919	0.192163779306783	-3.12076857250252	0.0018037973050588	0.00542777765905277
LOC105835067	30048.7951301529	1.24943316826936	0.65522999892142	1.90686197262956	0.0565384636484242	0.109163518155427
LOC105835068	11918.1058003777	-0.0433644482458048	0.0788850374323369	-0.549717026920351	0.582513476435932	0.706319246193192
LOC105835069	6693.20164614495	0.285362330574828	0.0819784445164008	3.48094346334832	0.000499650944862109	0.00172069526170837
LOC105835070	566.015891213938	2.23558477600894	0.221300781819862	10.1020193314486	5.41161954188257e-24	6.4695301290175e-22
LOC105835071	690.37317975726	-0.0552154087508017	0.14479622409961	-0.381331827498605	0.702957039685178	0.805144570738678
LOC105835073	40299.0579427792	0.985186503704007	0.232845763623513	4.23106904919667	2.32583254602498e-05	0.000109119909949239
LOC105835074	544.740280825225	0.0453017625923946	0.270975832178333	0.167180084763356	0.867228353940038	0.924134301492448
LOC105835075	163.383667842692	-0.537378090143117	0.38875590208743	-1.3823020750493	0.166878969125672	0.268370143531727
LOC105835076	15409.9454594122	-0.483614086968755	0.0685501725438616	-7.05489233684009	1.7273441229665e-12	3.00489841960255e-11
LOC105835077	1450.73173683925	-2.33150501684259	0.359714623043609	-6.48154083121591	9.07905899866833e-11	1.18228532415091e-09
LOC105835078	7891.04246626375	-0.204718163763426	0.105011758633794	-1.94947848152259	0.0512383101388006	0.100355891993955
LOC105835079	57144.7106826335	-0.37049731404876	0.187303935973997	-1.97805407623786	0.0479226065413175	0.0948076949119011
LOC105835080	3313.36438444522	0.335495761384118	0.0846423092240716	3.96368866184839	7.3800489017089e-05	0.000309611550230004
LOC105835081	5442.60063850958	0.211161273288056	0.111555429773909	1.89288207410449	0.0583735536408657	0.112107682436256
LOC105835082	5973.33960329621	-1.58371188127226	0.661945242041173	-2.39251191894473	0.0167334845832764	0.0385095389888687
LOC105835083	1619.46599979278	0.304405639267472	0.123803783080144	2.4587749396189	0.013941198314165	0.0328392671400332
LOC105835084	130.915452308925	-1.20722558289477	0.254927644630095	-4.73556167141653	2.18449263169559e-06	1.25391454310325e-05
LOC105835085	39127.2637035742	0.0508183291952868	0.0758996069007661	0.66954667185205	0.503146819105191	0.635831581533758
LOC105835086	3507.84156357659	1.11093999140814	0.228617271919796	4.85938784099339	1.17749265518457e-06	7.07029200054178e-06
LOC105835087	87.1231010178635	-2.27701474831361	0.566564547953896	-4.01898557990765	5.84492475900492e-05	0.000250873630540645
LOC105835089	26.0374894206214	-1.37525162353845	1.29591729791193	-1.06121866399527	0.28859053930276	0.416614270466123
LOC105835090	14724.1921787742	-0.0171622807191908	0.122269872410665	-0.140363937418273	0.888372449498592	0.939107901537638
LOC105835091	12085.6251898671	-0.237579187958891	0.261314074185831	-0.909171037568912	0.363259849628582	0.497296200731607
LOC105835092	966.774970915759	0.10087705604548	0.312641411998541	0.322660569502389	0.746952317136375	0.837083580664531
LOC105835093	4709.8959507902	0.709394906303868	0.132273361207802	5.36309729960974	8.18069102399898e-08	6.21169948813676e-07
LOC105835096	4651.1749129364	0.308906302343002	0.10564182159015	2.92409102468378	0.00345463709584057	0.00967907133460177
LOC105835097	1161.65182092654	-0.347869291842698	0.114634863636099	-3.03458547259223	0.00240866493715643	0.00702067323570801
LOC105835098	65899.5277098451	0.321267668707239	0.183563786015959	1.75016911385401	0.0800891366656502	0.146504518290823
LOC105835099	4834.98942339649	-0.315599276842353	0.193941509440341	-1.62729102064371	0.103675304079041	0.181426076915777
LOC105835100	7167.91041151958	-0.288000740391746	0.115447076202332	-2.49465599186762	0.0126079295549898	0.0300593912017301
LOC105835102	77.1835086443204	-0.574915928910944	0.404345346092346	-1.42184381362866	0.155071597201152	0.252963824304742
LOC105835103	18499.6210895064	0.160300929658568	0.112092713815195	1.43007448211891	0.152695643165891	0.249882742521374
LOC105835104	6794.00872158726	0.27932748319963	0.0806833729061872	3.46202040319276	0.000536136509332862	0.00183363529756776
LOC105835106	3246.86408314021	0.840153491923667	0.293434057185053	2.86317648327313	0.00419416879784479	0.0114661767341355
LOC105835107	35132.3958152849	-0.783385547897878	0.315208427657392	-2.48529379027061	0.0129444557239697	0.0307577250590481
LOC105835108	4019.61732349908	-0.342268135209533	0.0855891783069148	-3.99896507923223	6.36200651299727e-05	0.000270181366337224
LOC105835109	9564.67584329315	-0.207813788756614	0.0913914296388058	-2.27388705459505	0.0229727782397266	0.0507033833997298
LOC105835110	46410.5732049	0.114551000665807	0.066251879298932	1.72902266136401	0.0838050393517501	0.151990432952301
LOC105835111	6284.83199346197	0.167547435343754	0.062173144489072	2.69485220219485	0.007041985937346	0.0180826189282625
LOC105835112	18101.5462983078	-0.160693838756557	0.0815219578396601	-1.9711724670869	0.0487041520442516	0.0961982630439256
LOC105835113	68969.0431919253	0.305339985595861	0.144275433155046	2.11636852455488	0.0343134768825594	0.0715051484184397
LOC105835114	24891.2701122986	-0.0986859150015516	0.0589265951926061	-1.6747262365828	0.0939879572670012	0.167206901420968
LOC105835115	21059.0534563492	-0.127803299134685	0.0793931715870794	-1.60975177814264	0.107452056322596	0.186985629367329
LOC105835116	9310.71249854259	-0.139852392133291	0.0836404231981363	-1.67206700762374	0.0945111095245417	0.167958717049314
LOC105835117	8116.19562714995	0.227513903966943	0.104389332511316	2.17947465026927	0.0292964258379317	0.062382907569722
LOC105835118	2230.24652484614	-0.0507491234083262	0.1994694393542	-0.254420544684093	0.799170680677799	0.875305767223049
LOC105835119	10838.240001904	0.221858577548488	0.0920855941177256	2.4092647680033	0.0159846968400354	0.0370652879913319
LOC105835120	23181.2057084629	0.0206484847539016	0.158778173324521	0.130046116047065	0.896529941128487	0.944466048097988
LOC105835121	11770.6341304929	0.225900341723971	0.056379218123893	4.00680160600235	6.1546518348973e-05	0.000262567652736429
LOC105835122	4583.07541596165	-0.252897403439165	0.0744910109365568	-3.39500565584423	0.000686271828570679	0.00228374258565797
LOC105835123	735.50805230243	0.688086823104827	0.311258768806403	2.21065843620555	0.0270594988185161	0.0584573411976096
LOC105835124	2753.89804978866	-0.109974413594345	0.269085019178045	-0.408697644819752	0.682761562380762	0.789922785552944
LOC105835125	10208.7594152576	-0.12821687353985	0.0721008966319713	-1.77829790653388	0.0753549400102452	0.13893130173503
LOC105835126	5738.75391720544	0.328658737622653	0.125147648980292	2.62616789288954	0.00863522128187843	0.021645911773903
LOC105835128	7369.76483400509	0.399609370335502	0.140271936453167	2.84881908983213	0.00438818249241181	0.0119248165491964
LOC105835129	13749.7684738955	-1.03833405557382	0.196035971700372	-5.29665064308118	1.17946040638051e-07	8.69421440030141e-07
LOC105835130	568.163836046698	-1.14509676527612	0.582548122436957	-1.96566896565706	0.0493368619353594	0.0972305533926889
LOC105835131	976.912958735392	-0.419707478141034	0.141553118194115	-2.9650175389671	0.00302665673465357	0.00861045662569187
LOC105835132	24500.0358827116	-0.196469797942684	0.0749610386868759	-2.62095885254965	0.00876828443291095	0.0219302344790352
LOC105835133	6584.74380590822	0.243122513187173	0.141138861605422	1.72257669093905	0.0849651031552506	0.153691142226221
LOC105835134	1631.36300363971	0.432817417235313	0.0751551535212251	5.75898520536025	8.4621117984288e-09	7.68843300542959e-08
LOC105835135	14355.0664520906	0.107977177206334	0.204713692765569	0.527454591569437	0.597877941729581	0.719081639447832
LOC105835136	2791.11967428062	0.205521564794748	0.0883492597209172	2.32623980601492	0.0200057612129428	0.0448774835335483
LOC105835138	9293.30729345435	0.273596299625435	0.0848840364928722	3.22317730081568	0.00126777055456919	0.00396724105838419
LOC105835139	2816.82140551295	-0.269272912908395	0.134051898403003	-2.00872136923323	0.0445666911765309	0.0891897652141488
LOC105835140	4453.55480779076	-0.763778945283829	0.249041192614504	-3.06687796209721	0.00216307149511481	0.0063737651542486
LOC105835141	6294.86037871197	-0.909574704282904	0.202982387754564	-4.48105234323441	7.4275890445059e-06	3.86575010826985e-05
LOC105835142	5867.88188149368	-0.652456403118353	0.116270270210217	-5.61154972753316	2.00522646191071e-08	1.69590961406278e-07
LOC105835143	48887.4168794038	0.566444094722774	0.113980275094306	4.96966772763187	6.70677330498128e-07	4.22997602337177e-06
LOC105835144	2137.76028348072	-2.04011315897679	0.552542353692483	-3.69222946502344	0.00022229675540743	0.000834400002591629
LOC105835145	8971.85010504514	-2.15954702112793	0.220212226268661	-9.80666268045112	1.0539672807652e-22	9.80004664571152e-21
LOC105835146	4782.98487125235	0.18778180640715	0.0982149308313816	1.91194765212979	0.0558829087449653	0.108101537832732
LOC105835147	3787.62831572972	-0.0805845692172624	0.127223672495056	-0.633408607351704	0.526466845610906	0.657483139998438
LOC105835148	150752.793098081	0.745385210314921	0.148457687906626	5.02085961882782	5.14407453762621e-07	3.33160020970496e-06
LOC105835149	9758.23900927062	-0.808396936532153	0.201680169963532	-4.00831146006237	6.11544332324153e-05	0.000261315637838055
LOC105835150	11284.5449679067	-0.183901574175866	0.0642908287545044	-2.8604635799314	0.00423022138366274	0.0115508363386979
LOC105835152	24.7576425155772	0.4135123014933	0.47040026667362	0.879064768430942	0.379366159095181	0.513792327905739
LOC105835153	401.802520355012	-0.0173912676695962	0.123002975002058	-0.141389000301052	0.887562643465682	0.938501431874998
LOC105835154	5105.3635753655	0.247758425297987	0.0974229476675851	2.5431218335064	0.0109866913027096	0.0266659123359919
LOC105835156	2885.40779890165	0.0240552983740697	0.0741111650247265	0.324583999806829	0.74549593841524	0.835863861561407
LOC105835157	2730.33461665768	0.205439753462459	0.102172640703717	2.01071198754859	0.0443558870976305	0.0888682717807869
LOC105835158	10205.7702686015	-0.41164350956279	0.227680453516199	-1.80798791993579	0.0706083807169781	0.131552994305127
LOC105835160	17278.0589904374	-0.478241578069521	0.130246643052425	-3.67181500314773	0.000240833995065958	0.000896782323547711
LOC105835161	6804.12118792248	0.268487835310443	0.170075540068839	1.5786387343046	0.114418944780955	0.197103057639998
LOC105835162	0.581591274179818	-0.137441211143121	6.01452945243097	-0.0228515318164365	0.981768702294618	1
LOC105835165	37.3592699792279	0.291394335993872	0.57967013276003	0.50268992574524	0.61518229370966	0.73389844462662
LOC105835166	1104.36467844031	-0.883604638102702	0.148026984191622	-5.96921326829754	2.38400324340141e-09	2.40518093718797e-08
LOC105835168	1150.88314846628	-0.321304307043406	0.273072114837295	-1.17662803920807	0.239344001281655	0.359083753574101
LOC105835169	3493.75712225899	-0.686948598474638	0.170813226249824	-4.02163587420296	5.77953536542331e-05	0.000248296709835803
LOC105835170	11486.2952951955	0.186372290849595	0.0683618906096299	2.72626004324318	0.00640565096639001	0.0166312623065972
LOC105835171	2444.62332645634	0.262032358195181	0.478323293463837	0.547814337657783	0.583819392738174	0.707471103158065
LOC105835172	4793.39986343896	0.239203079879129	0.111514686105002	2.14503657082347	0.0319499231207617	0.0672318392827039
LOC105835173	1443.115104177	0.459474744449038	0.196537573775203	2.33784683316881	0.0193951951355579	0.0437671874333481
LOC105835174	5970.87756213177	0.421245086762094	0.154387568179516	2.72849097715101	0.00636248307494574	0.016535384258195
LOC105835175	1977.58458029601	-0.240834629079247	0.111134159743658	-2.16706213134428	0.0302301169156728	0.0641049425125629
LOC105835176	198.907251892479	-0.467366332681424	0.414584115410065	-1.12731365073925	0.25960989286685	0.383410486400047
LOC105835177	1030.95144842807	-0.632097235208148	0.451355827599726	-1.40044106347223	0.16138128061021	0.261113499715309
LOC105835178	24327.7791032494	0.0376618011471415	0.0941789325919948	0.399896241235832	0.689232940874413	0.795095680178711
LOC105835179	64.6862578333487	-0.922734247087482	0.27995220579231	-3.29604206716641	0.000980573310763533	0.00315099346021426
LOC105835180	28607.6176565947	-0.607873958628946	0.0807332282372161	-7.52941473915607	5.09682535650055e-14	1.16102468722577e-12
LOC105835181	12572.4414035249	-0.0904459296065908	0.348656294978459	-0.259412868516195	0.795316701837939	0.872707768062334
LOC105835182	1561.82800089406	-0.340615184492315	0.143002659375557	-2.38188007117954	0.0172245059774956	0.0395023287238108
LOC105835183	57399.6186081973	0.577557244898486	0.313068860979578	1.84482494711016	0.0650630071984376	0.122833271723481
LOC105835184	129186.296067907	-0.89883091929123	0.0968764785021811	-9.27811304857653	1.72506423484522e-20	1.07562828760937e-18
LOC105835185	7052.95387769655	0.0592417461221036	0.0759348827000485	0.780165110099864	0.435293695963979	0.569362435490891
LOC105835186	1312.71008347407	-1.43397680753961	0.186040702769552	-7.70786600024761	1.27938976417122e-14	3.17352531206279e-13
LOC105835189	56298.246846987	0.23931622016077	0.153540475325757	1.55865233354937	0.11907868934531	0.203827232273703
LOC105835191	1876.92482047517	-0.26960748839305	0.136966340841081	-1.9684214876257	0.0490195615410757	0.0967131193079916
LOC105835192	3065.72187594805	-0.631507103474981	0.167258347087659	-3.77563879155169	0.000159598127804863	0.000619987840727416
LOC105835193	1500.75604074382	-0.422493309551219	0.0921807315226626	-4.58331478360365	4.5766227329167e-06	2.48355977656572e-05
LOC105835194	3036.13536694891	-0.318684338179313	0.312682288784145	-1.01919536094771	0.30811022860565	0.438777665457218
LOC105835195	221.30335373851	0.479212351533379	0.332286240984715	1.44216730164106	0.149255182553337	0.245236891867114
LOC105835196	1038.5974695595	1.00525849403796	1.48882298091094	0.675203504329907	0.499546480529136	0.632488377163024
LOC105835198	23364.0733662872	0.125310433444922	0.117086327816242	1.070239675136	0.284511440003903	0.411997440442811
LOC105835201	10639.3908361096	0.310740214345927	0.331256452355527	0.938065393553208	0.348210804945741	0.481732515325614
LOC105835202	35222.4141340931	-0.353219729487424	0.157332856387397	-2.24504745923953	0.0247650860010302	0.0541406389957899
LOC105835203	10030.2740037967	-0.945750868286132	0.145287740509729	-6.50950221242379	7.54002451183659e-11	9.94082833650098e-10
LOC105835205	6618.76573332553	0.422930522654602	0.0825355527296315	5.12422233410164	2.98768272414046e-07	2.03618325391484e-06
LOC105835206	2970.13230625735	1.13027404322808	0.169007353443499	6.68772109733049	2.26672600975447e-11	3.2645782205703e-10
LOC105835207	5502.38073942001	-0.210375149446615	0.0996907850341055	-2.1102767861106	0.0348345219098542	0.0723255286454273
LOC105835208	2437.74007303064	0.851823947865949	0.307419536960851	2.77088423295109	0.00559042988531476	0.0147654211256652
LOC105835209	5996.57481151175	-0.191818390655746	0.12722754449884	-1.50767973563692	0.131636514361687	0.221587345225837
LOC105835210	0.135525458708864	0	7.78108046177542	0	1	NA
LOC105835213	12944.1566953431	0.517320752557184	0.190065392457576	2.72180403737968	0.0064926630306121	0.0168269506416842
LOC105835215	704.647803448625	-0.36368322021113	0.121059165376378	-3.00417749519768	0.00266299917953217	0.00768312229260778
LOC105835216	1347.40689326404	0.191214170596486	0.0906025467292644	2.11047235976563	0.0348176895150082	0.0723000213254055
LOC105835217	2915.54889003741	0.669403030753315	0.115267050967527	5.80741005460352	6.3446615729023e-09	5.91672252253059e-08
LOC105835218	2902.10119665217	-0.123565847262482	0.245381317209017	-0.503566647485344	0.614565934921072	0.733620462540314
LOC105835219	4118.75605843504	0.456993445403776	0.171127381425877	2.67048698809034	0.00757413071134114	0.019324242347613
LOC105835220	18202.2858032643	1.15403559183652	0.154865358390947	7.45186401805393	9.20305578991361e-14	2.00725085129803e-12
LOC105835222	4.22215244388743	-2.46827689118443	1.20942833966769	-2.04086245561487	0.041264500535179	0.0835483966012155
LOC105835223	185.676819832389	0.714502705677561	0.205018126427661	3.48507089654665	0.000492006661986371	0.00169620683555579
LOC105835224	5689.85541818857	-1.54893273065628	0.5365819504166	-2.88666573568808	0.00389347627700088	0.0107588239145488
LOC105835225	3189.28391066141	-0.754329003107426	0.508001412608433	-1.48489548332981	0.137571512694426	0.229598724870512
LOC105835226	34121.4954752099	0.0527118669811311	0.189970167158976	0.277474446485165	0.781415824532546	0.863051859437528
LOC105835227	18223.6913921103	-0.356799898599332	0.0796918204215608	-4.47724618049758	7.5612041317026e-06	3.93271657487966e-05
LOC105835228	6758.38253770645	-0.631373205129903	0.190172572926488	-3.32000138302784	0.000900170021683501	0.00291323088637648
LOC105835229	0.467495483548117	0	7.78108046177544	0	1	1
LOC105835230	1.19296930212628	0	2.85212981618924	0	1	1
LOC105835232	5987.44444663624	-0.201997953549569	0.0723183165909392	-2.79317831320866	0.00521929124897553	0.0138959696682369
LOC105835233	10556.1156108088	0.453603042315487	0.0904229123148652	5.01646132272292	5.26318657616383e-07	3.39755231711475e-06
LOC105835234	927.521331819296	-0.151344988926607	0.343808210812152	-0.440201787412513	0.659790965288187	0.771316546436451
LOC105835235	11376.669578809	0.0783136747608813	0.0679682217351678	1.15221014705995	0.249234728996082	0.37122549798948
LOC105835237	1031.66492975026	-1.34233295193289	0.228724853167643	-5.86876735668526	4.39046976100789e-09	4.2045986245997e-08
LOC105835239	1655.93183266507	0.24060230083138	0.07789547685382	3.08878397757162	0.00200977516116443	0.00596962919157751
LOC105835240	713.000332500381	-0.199063100332364	0.103924725379783	-1.91545466783681	0.0554345450708447	0.107371088637645
LOC105835241	5309.78611049965	0.62097395627175	0.139397140996801	4.45471084866799	8.40063353049397e-06	4.31846340558856e-05
LOC105835242	5212.13785811059	-0.0239388656754311	0.0750502704946208	-0.318971077887679	0.749748444616139	0.839355199112941
LOC105835243	8144.12822438203	1.50390885773402	0.128270112401803	11.7245461906439	9.5410975735412e-32	3.44780571407511e-29
LOC105835244	316.695690729158	-0.310881520245632	0.150736576125042	-2.06241595926753	0.0391681511772155	0.0798018456839731
LOC105835245	10808.0282622553	0.61268864088928	0.172176991716451	3.5584815066248	0.000373005048609306	0.00132265394132203
LOC105835246	42435.3656187305	1.21344990587153	0.16723714816703	7.2558634201271	3.99107651291034e-13	7.76721132867496e-12
LOC105835247	24256.8711155439	0.367232352677362	0.168865774001788	2.1746997273318	0.029652625349729	0.0630738117806945
LOC105835249	34917.5907405763	0.392726765829466	0.119206479187662	3.29450855780425	0.000985939424832321	0.00316631728031386
LOC105835250	5373.52865840588	-0.943243482135452	0.405121495373147	-2.32829778944871	0.0198962966068555	0.0446823610238703
LOC105835251	68974.6416263096	0.021006415195703	0.0704963330570909	0.297978834994028	0.765719317482185	0.850858700675571
LOC105835252	6897.06402127925	0.0105991313269223	0.0974488303440483	0.108766121558376	0.913387995437652	0.955343752780698
LOC105835253	6791.80713419678	0.125784876857289	0.0770394018587975	1.6327343388236	0.102524882047072	0.179749214306808
LOC105835255	13349.1520340792	0.0255904587919568	0.0963571255197318	0.265579308784138	0.790563222684404	0.8695921992862
LOC105835256	1611.86621289142	-0.674494501818309	0.491493815465157	-1.37233568479383	0.169958961647664	0.27279906018553
LOC105835257	161.447490806059	-0.0695725903748663	0.175932413318071	-0.395450668030598	0.692510322050518	0.797892327579945
LOC105835258	513.001694340036	-0.430152556475152	0.159502655065058	-2.69683633980702	0.00700016650353837	0.0179868531684325
LOC105835259	426.551960173248	-0.917270609416255	0.14256803471431	-6.43391494632272	1.24358464823084e-10	1.58310615747561e-09
LOC105835260	2322.1472520606	-0.76425574215667	0.196519490184325	-3.88895646655625	0.000100676172872946	0.000409246474487306
LOC105835262	1296.28710973189	-1.04169581902317	0.175887300695498	-5.92251865202362	3.1704783267988e-09	3.11176576519142e-08
LOC105835263	2708.9741479544	0.720287594901444	0.163119610908206	4.41570201701118	1.00682700899844e-05	5.08369305909027e-05
LOC105835264	1094.67540171784	1.24758326019908	0.461683321620635	2.70224892642801	0.00688721783165637	0.0177367611796787
LOC105835265	1869.5464078971	0.592086294774939	0.14899979109902	3.97373909324114	7.07530650120081e-05	0.000298006287070445
LOC105835266	13476.2130604859	0.127110435329842	0.574409804241083	0.221288763512283	0.824867598544376	0.893659673088189
LOC105835267	6292.50630977535	-0.21375724656951	0.186129983337544	-1.14842994522739	0.250791117597783	0.373054426962742
LOC105835268	2020.77767215654	0.545352576125309	0.0902703534537366	6.04132536608268	1.52853388038651e-09	1.59787565405296e-08
LOC105835269	6931.06775737324	0.240814835137398	0.0970018417220943	2.48258003005057	0.0130434764749613	0.0309631645195408
LOC105835270	15473.9626081128	-0.00733218839873685	0.077027046689726	-0.0951897900002809	0.924164079561282	0.963049473392607
LOC105835271	11340.6716094065	0.0231382354027012	0.136316488363126	0.169739080580366	0.865215338152724	0.92309762307108
LOC105835272	3172.61299552517	-0.475586584657703	0.338344534985877	-1.40562809645368	0.15983458843404	0.259164792586298
LOC105835273	8096.15510858599	0.0923780509291511	0.0746211170476319	1.23796124453866	0.215730431395977	0.33039046996687
LOC105835274	32.679947811369	1.7278948713069	0.547251938504471	3.15740292492867	0.00159181227257695	0.00485680595239566
LOC105835275	175.577067813085	-0.544524216527207	0.496570004083427	-1.09657090047614	0.272829013925654	0.39869577117854
LOC105835276	3667.00603054479	-0.0913566794649899	0.117041084924259	-0.780552226802321	0.435065898931626	0.569111295188223
LOC105835278	100428.924433437	-0.171618083631087	0.150904360541099	-1.1372639134861	0.255427975567233	0.378570545443606
LOC105835282	1810.03386311643	0.889528235216037	0.256019386544123	3.47445655277645	0.000511889253614972	0.00175903158255415
LOC105835284	1160.88233625416	-0.978444163261151	0.315813031288446	-3.09817539595918	0.00194716150102015	0.00580098704632198
LOC105835285	19882.0222822877	-0.438642783277505	0.157375908275949	-2.78722955808694	0.00531608059284389	0.0141252809870016
LOC105835286	7338.59193668387	-0.397967278047597	0.207361091775004	-1.91919937651279	0.0549591064174105	0.106567047809369
LOC105835287	46255.2624799219	0.484457435193586	0.120879339401128	4.00777699145057	6.12929550515579e-05	0.000261766850743962
LOC105835288	387.696699149667	-0.493423650419115	0.592486207556186	-0.832801918637614	0.404956452493587	0.539353961689398
LOC105835289	18530.5780732173	0.986755213557811	0.232244278490113	4.24878158451519	2.14936353628884e-05	0.000101650446838169
LOC105835290	6211.0596091485	0.438890355011006	0.0960618206671297	4.56883236194153	4.90448854128706e-06	2.63985673007665e-05
LOC105835291	2634.56142336459	1.09984099813472	0.227419532990549	4.83617648700575	1.32360413005234e-06	7.86446400143205e-06
LOC105835292	9112.07593977427	0.241165204473572	0.138233264107853	1.74462497163786	0.081050171116706	0.147978587348686
LOC105835293	19.9739721233642	0.797798037746934	0.756420770180753	1.05470139001642	0.291561915870289	0.419874509767014
LOC105835294	6021.89713497001	0.177750835776435	0.0673750121645846	2.63823085244456	0.00833398267460793	0.0209967238989488
LOC105835295	8010.65069119564	-0.100369483241068	0.144629134123175	-0.693978318058573	0.487695806310874	0.620249825655326
LOC105835296	911.32289341365	0.314486782433875	0.155994795638276	2.0160081696771	0.0437991215118409	0.0878856678493527
LOC105835297	7980.26895843038	-0.64932589834848	0.452828174558989	-1.43393440344312	0.151590983007779	0.248484188641616
LOC105835298	20144.959448321	0.561327960919056	0.207893296635896	2.70007725117836	0.00693233771499483	0.0178442884358779
LOC105835300	15452.9435074903	-1.75219653810142	0.294338081315238	-5.95300659116821	2.63260691027653e-09	2.62929961516312e-08
LOC105835303	1782.15493870102	0.76505955456354	0.114911593844007	6.65780996478137	2.77937811279968e-11	3.93518361473864e-10
LOC105835304	6730.88651989132	-0.318644211678599	0.109098052565748	-2.92071401995529	0.00349230236395778	0.00977426642966533
LOC105835305	2741.28323558239	0.054363911615838	0.0829961671791796	0.65501713468855	0.512456722110257	0.644676151717152
LOC105835306	5965.68814522353	-0.456798563824992	0.108118426925163	-4.22498344469233	2.38958344250551e-05	0.000111682471298759
LOC105835307	777.729033666618	-0.821100307622239	0.254964518237082	-3.22044931310296	0.001279898236206	0.00400046824369478
LOC105835308	61.0171957162606	-2.83560529646001	0.531558755932932	-5.33450961875941	9.58031097140158e-08	7.16495505387042e-07
LOC105835309	13340.2320627688	-1.36897048308603	0.323990385785651	-4.22534292110669	2.38577193214282e-05	0.000111537117674422
LOC105835310	32774.9537435057	-0.154104857577076	0.065178909648025	-2.36433623098734	0.0180624112687727	0.0411450342655425
LOC105835311	49.1301770856522	-0.554267461478361	0.381983573976021	-1.45102433518033	0.146773084029308	0.242034021579132
LOC105835312	6757.64243059801	1.05608504481241	0.145986491964324	7.234128518346	4.68527934432262e-13	8.90035144262003e-12
LOC105835313	6513.24088195427	0.560459989312574	0.113072814779708	4.95662896872673	7.17267623726527e-07	4.4988383500007e-06
LOC105835314	3291.80076464848	0.602965136363927	0.10178626864436	5.92383574321485	3.14517619753782e-09	3.09265934080714e-08
LOC105835315	1318.22508453917	0.390727607083613	0.0816633996500819	4.78461108351887	1.71318729694434e-06	1.00072292510709e-05
LOC105835316	2840.47496810528	-0.471808559187944	0.710029249225617	-0.664491722985377	0.506375644733402	0.63884220718789
LOC105835317	13106.1072639575	-0.0683761089787103	0.108214322274079	-0.631858219335619	0.527479526643872	0.658521079902447
LOC105835318	10810.7675156147	-0.0288219596247381	0.112302603197755	-0.256645516702629	0.797452434289133	0.874375294174068
LOC105835319	5665.91963173235	0.0807439589801896	0.167830960678865	0.481102882648026	0.630443379418722	0.747115579694244
LOC105835320	2707.2979280299	0.0240610978578606	0.0986423493273538	0.243922595334906	0.807290769094471	0.881164497055131
LOC105835321	338.576824048683	0.304966985438317	0.297058785841363	1.02662166538706	0.304598648207552	0.434555272005391
LOC105835322	1234.16842202704	0.680319823616161	0.394864335816929	1.72292041064852	0.0849029187717183	0.153596132491787
LOC105835323	4508.2231761137	0.31010957917731	0.0900533043672093	3.4436224340284	0.000573976646539373	0.00194381867518126
LOC105835324	5.42723322435022	1.30830732796606	1.51276487870507	0.864845123246101	0.387123800818398	0.521854042646251
LOC105835325	35196.9441260123	0.328968003523224	1.42603973589029	0.230686421453639	0.817558423147916	0.888286109611307
LOC105835327	466.057404294336	-1.10886697156611	0.768471542744795	-1.44295124788291	0.149034205140184	0.244924430152861
LOC105835328	6265.1406826545	0.332737709909485	0.0977903592690493	3.40256148353058	0.000667573328808665	0.00222851478649124
LOC105835329	1182.15717520533	0.554753940426827	0.219852620962151	2.52329919015307	0.0116259439490813	0.0279952307724356
LOC105835330	1763.58285184496	0.581448837289724	1.14868242699326	0.506187631695295	0.612724936819733	0.732230476920989
LOC105835332	4556.27936628902	0.110853140624369	0.0829838109981905	1.33584056083886	0.181601392304467	0.287853866777093
LOC105835333	38.2235698550029	0.65978479866203	0.496626311390693	1.32853371544985	0.18400185310357	0.290933717616027
LOC105835335	25578.407998775	0.442210296292809	0.0774917482383757	5.70654690783988	1.15291144570039e-08	1.0218111475271e-07
LOC105835336	9683.36185853386	0.0356776781952565	0.166491888587105	0.214290789167129	0.830320300394958	0.897369003281664
LOC105835337	5874.69908532653	0.634598405276294	0.113855386348731	5.57372317311859	2.49351858482436e-08	2.0779321540203e-07
LOC105835338	204.002298993592	-1.03225170593018	0.5273766882471	-1.95733283046923	0.050308350003417	0.0988632758687838
LOC105835339	30621.9131021674	0.0768543741277389	0.230319097930877	0.333686501979981	0.738616136210966	0.830269128318753
LOC105835340	3425.08760342041	0.0392273024463465	0.217701847158852	0.18018819297258	0.857004827368146	0.916821362032489
LOC105835341	25318.86321748	0.115875342600351	0.0936362636231566	1.2375049806205	0.215899666421597	0.3305859684229
LOC105835342	8062.9769105535	-0.253469361842654	0.389596892766676	-0.650593899870892	0.515308669185939	0.647255398840409
LOC105835343	9860.12111181621	0.109953703684808	0.090104267476538	1.2202940744559	0.22235341529053	0.338641695701095
LOC105835344	7073.83934840439	-1.0429975351537	0.145582689278879	-7.16429638935802	7.81870802810995e-13	1.43885946350634e-11
LOC105835345	8428.55553712276	0.724193327357114	0.186664309194239	3.87965610824688	0.000104604249737524	0.000423299566012218
LOC105835346	73186.5465077436	0.169417033418195	0.0940849132105497	1.80068225220192	0.0717529765162462	0.133295049259062
LOC105835347	18519.3836955044	-0.328775880253773	0.102418573286766	-3.21011970488223	0.00132679705833788	0.00413648494658279
LOC105835348	82.6073577060245	-2.31667949191381	1.47958079614812	-1.56576747815663	0.11740306247439	0.201457877546169
LOC105835349	7405.22935235588	-0.112259594481829	0.0831440161532323	-1.35018248667394	0.176957454444947	0.281841483088716
LOC105835350	3717.17792523463	-0.737639291980942	0.241306211685163	-3.05685994085952	0.00223668759900606	0.0065699857425081
LOC105835351	35.287022978581	0.0542921610337898	0.671736234286394	0.0808236302623545	0.935582215313535	0.970685651410178
LOC105835352	4029.43405326508	-0.081476225293739	0.0913835550045415	-0.891585201404014	0.372615305075516	0.507068071781984
LOC105835353	91771.3725786194	0.0147125239642037	0.624256104134204	0.0235680898701165	0.981197125672453	1
LOC105835354	52.247779694048	-0.850175277549054	0.388869313720367	-2.18627504807543	0.0287954885152914	0.0615201195690828
LOC105835356	13524.7370586083	-0.179830291122207	0.424995347923579	-0.423134728417177	0.672196965712625	0.781510072742815
LOC105835357	10802.8419067612	0.125181320994744	0.131535519255421	0.951692149035897	0.341253132173125	0.474418536465217
LOC105835358	165.060505618017	-0.874556397715905	0.728073347001833	-1.20119271130756	0.229676456077571	0.347682685393298
LOC105835359	4111.33399574373	0.0437627052836236	0.064300511410676	0.680596535292214	0.496126819843206	0.628859728595901
LOC105835360	17263.6286956371	0.165268639803004	0.084812561450249	1.94863398743063	0.0513391502664587	0.100528631679396
LOC105835361	9226.97331278644	0.233800748513343	0.16097679748027	1.45238787311568	0.146393786304348	0.241648580694544
LOC105835362	48112.9085938125	0.14432929973623	0.136279508617759	1.0590682429084	0.289568701553259	0.417685054404139
LOC105835363	4984.51181414214	0.0980760516304555	0.130596370608671	0.750986043282459	0.452661055304382	0.586530093663082
LOC105835364	2693.16483385806	-0.797614371613144	0.105596955524499	-7.55338416388427	4.24091701887681e-14	9.78673158202341e-13
LOC105835365	5233.09145922173	-0.104251239413043	0.0964189015293549	-1.08123239073931	0.279593753150747	0.406208029522741
LOC105835366	2463.87570401485	1.6845457633423	0.210036942474844	8.02023559995431	1.05542533618128e-15	3.16627600854383e-14
LOC105835367	110.517463032002	1.25038528444929	0.355654936456361	3.51572593623401	0.000438553434797984	0.00153017327480534
LOC105835368	325.456283141842	-1.13149937931598	0.244183288107824	-4.63381170793451	3.58993544048276e-06	1.9791946429846e-05
LOC105835369	2586.41226683664	-8.93673354173393	0.918583266365168	-9.72882249106994	2.27207740328067e-22	1.95275841687366e-20
LOC105835370	7030.42257851737	-1.37330285770927	0.169501280467561	-8.10202055064766	5.40538098322224e-16	1.71206290106043e-14
LOC105835371	17200.4634053328	-0.728324445822028	0.160337551039181	-4.54244461825447	5.56056075193266e-06	2.96588111223513e-05
LOC105835373	10231.2062789733	-0.847924257458722	0.127772166957622	-6.63622037293891	3.21828583316667e-11	4.51241135338184e-10
LOC105835374	26.5697850953661	-1.14055460567099	0.766542611431857	-1.48792068263563	0.136771812525582	0.228479913758852
LOC105835376	8413.34223712977	-0.947299149617244	0.499177777851335	-1.89771899240949	0.057733109310505	0.111038640139958
LOC105835377	3884.41798954403	-0.967518995207178	0.21187583417214	-4.56644335578691	4.96069004812717e-06	2.66739843642956e-05
LOC105835378	139.712780463094	-0.119313588987206	0.318259324645706	-0.374894244245721	0.707739119845895	0.808525075840618
LOC105835379	409.704907164225	-0.439112001078542	0.345604391607443	-1.27056256153513	0.203884312989099	0.315853444218869
LOC105835380	219040.950965307	-1.05330981617436	0.299224323072469	-3.52013434388909	0.00043132826705283	0.00150628584365034
LOC105835381	825.066674053992	-0.855006053646635	0.236380122720567	-3.6170810125916	0.000297944073069667	0.00108579206092315
LOC105835382	5798.34818147925	-1.78218679532552	0.333503021941433	-5.34384001965202	9.09978884663983e-08	6.83451311580412e-07
LOC105835383	15416.8104839023	-0.63794947568646	0.11808895275665	-5.40227905146305	6.57994812757416e-08	5.09353336068302e-07
LOC105835384	25.0057150456955	-0.579465580731718	0.512317767346513	-1.13106672784937	0.25802700707254	0.381568955771334
LOC105835385	12809.6814858201	-0.691349691127599	0.201244069976124	-3.43537919507204	0.000591725217557563	0.00199924159778267
LOC105835386	304.153624512443	-2.58945915784511	0.382841499488486	-6.76378909105958	1.34428737864916e-11	2.00508154976751e-10
LOC105835387	228.335376851231	-0.00524747161374193	0.229525147963218	-0.0228622948740364	0.981760116860106	1
LOC105835388	56.0213380047283	0.641110851351942	0.550792860919539	1.16397814285686	0.244432869596265	0.365442654121356
LOC105835389	1494.40368464366	0.517012619081137	0.212149028951458	2.43702562126474	0.0148086300711599	0.0346719508366134
LOC105835390	9064.20824003345	-0.0014630388475178	0.0922114948711973	-0.015866122217858	0.987341197152951	1
LOC105835391	308.552010664994	-0.101244693288278	0.522247878548482	-0.193863292599051	0.846282926633457	0.909086302594413
LOC105835392	13267.3421527548	0.0288895232928743	0.386535643457842	0.0747396101286715	0.94042189146598	0.973907729488358
LOC105835393	2141.13213634734	0.1043147905936	0.510960348011394	0.204154375187004	0.838232863746372	0.903475783150624
LOC105835394	5543.53500070204	-0.45281233021044	0.21713029559725	-2.08544058287633	0.0370293262867882	0.0760876567536744
LOC105835395	2762.04798096701	-0.152231068135841	0.150375385820969	-1.01234033285927	0.311375356589545	0.441962878929991
LOC105835396	5020.80399675964	0.539582808142923	0.107781249030855	5.00627718638195	5.54928298570052e-07	3.56787705105694e-06
LOC105835397	2786.02435870235	0.0567250185395085	0.10012769042555	0.566526784932548	0.571035730069017	0.697133607808459
LOC105835398	27242.3489758286	0.153219865506921	0.162674241550115	0.941881542196823	0.346253291099876	0.479733995162777
LOC105835399	9636.38709677942	-0.061541836367299	0.0643421897003647	-0.956477183227574	0.338831206498252	0.472037184885569
LOC105835400	13117.2565080557	-0.231199823396821	0.09271757587743	-2.49359219337723	0.0126457739415763	0.03012251770353
LOC105835402	6530.06769173384	0.174181609872024	0.0714661010475985	2.4372619650261	0.0147989539502766	0.0346595032861096
LOC105835403	19008.8608504625	-2.2168470604603	0.553162469429401	-4.00758761299736	6.13421087770401e-05	0.000261906425766632
LOC105835404	54.4098542622337	0.20902369637352	0.329948062343112	0.633504845851034	0.526404017386016	0.657483139998438
LOC105835405	13039.8838097044	0.306430273575628	0.162579282331629	1.88480518046926	0.0594561452992871	0.113870478229182
LOC105835406	9836.56398628678	0.0235911131899968	0.157959691300476	0.149348944631204	0.881278296077951	0.934311597016182
LOC105835407	300.906558886149	-1.01009185218777	0.165674410809434	-6.09684891742043	1.08179672623936e-09	1.16456113386634e-08
LOC105835408	4152.46621106927	-0.5623560784091	0.176686145088923	-3.18279669368573	0.00145859992246839	0.00449713763181061
LOC105835409	4365.16811065293	0.346551864997564	0.0990927262111489	3.49724826683165	0.000470084134173815	0.00162910587039313
LOC105835410	1604.85214816441	0.00227233614524571	0.328306487492611	0.0069213866670754	0.994477576531524	1
LOC105835411	42913.282165744	0.274921559782946	0.127339420696567	2.15896662855132	0.0308527560201543	0.0652338857341028
LOC105835412	1541.9448542309	2.07537069325717	0.216448434293319	9.58829154866853	8.95555835109571e-22	6.91229989235058e-20
LOC105835414	12530.5036275837	0.152550780294893	0.123013061222703	1.24011855959518	0.214931545194228	0.329439789094166
LOC105835415	5078.59572189673	0.263946326059158	0.0736248106241265	3.58501874329663	0.000337053997914453	0.00120865100740636
LOC105835416	10310.9771271545	0.158053780402808	0.0648598479000474	2.43685092580509	0.0148157858396014	0.0346835975927064
LOC105835417	56701.4248278816	0.544316661972903	0.292383095755566	1.86165571770248	0.062651634160533	0.118902003240926
LOC105835418	12998.4191102084	-0.227539841200702	0.136203315618412	-1.67058959003743	0.094802770077972	0.168420563602207
LOC105835419	6497.63498794533	0.402294334733787	0.133050357761224	3.02362459976062	0.00249766153186009	0.00725878602752248
LOC105835421	8444.54331480903	0.558398827743166	0.177977650528437	3.13746600253016	0.00170415036211536	0.0051581935575165
LOC105835422	9039.84015791219	0.290763408230963	0.188796993599672	1.54008494884988	0.123539648064833	0.210038537663692
LOC105835423	7165.75703805064	1.66538699029472	0.165790556775011	10.045125745942	9.65244928777444e-24	1.08846768564265e-21
LOC105835424	3514.73652414848	0.180291964835993	0.0922310211302141	1.95478660679092	0.0506082626425725	0.0993421451872719
LOC105835425	1723.75971176595	-0.922803743169908	0.209836485805731	-4.39772778135567	1.09390057274274e-05	5.49716153811935e-05
LOC105835426	1496.43204677186	-0.277624988086166	0.0902289111304256	-3.07689613681429	0.00209168168821649	0.00618403474203091
LOC105835427	77236.9352015057	-0.490938824821627	0.0968019795359619	-5.0715783620855	3.94529745101832e-07	2.61484908175036e-06
LOC105835428	113320.063590432	-0.269436826735174	0.0931809609527125	-2.89154376581186	0.00383354194145506	0.010617195065169
LOC105835429	3321.99330781315	1.00945515359519	0.198115158762786	5.09529487748014	3.48198849252863e-07	2.33996690748965e-06
LOC105835430	5406.43643302279	-0.21706539923301	0.11394402044419	-1.90501790604561	0.0567777435507418	0.1095324099074
LOC105835431	4569.99786752207	0.561385309958484	0.109707138983359	5.1171265166585	3.10225541119906e-07	2.10704233396262e-06
LOC105835433	2011.21556955092	-0.0243549573854799	0.178455601579871	-0.136476284128181	0.891444771642704	0.941229289402948
LOC105835435	1884.72359223308	0.031214709399276	0.261628619581523	0.119309230959534	0.905030370490961	0.949791853696005
LOC105835436	4752.24370657856	-0.124593434182841	0.104257338380676	-1.19505673286912	0.232064865082182	0.350411334739477
LOC105835437	8033.50151114832	1.03407020867192	0.210976713288519	4.90134760634831	9.51814692859878e-07	5.82071292941233e-06
LOC105835438	1708.63955195718	0.687419868571087	0.225706000988633	3.04564285202903	0.00232183452917078	0.00680250027894148
LOC105835439	7698.11565540958	-0.955680033155134	0.291538611813224	-3.27805647152973	0.00104524482420781	0.0033385682412423
LOC105835440	13042.1765019539	-0.829881592556558	0.181137222197966	-4.58150777894549	4.61635429713401e-06	2.50341177777731e-05
LOC105835441	10439.1793288705	-0.00319517736897711	0.0842976686201215	-0.0379035081429812	0.969764615967147	0.993224622384772
LOC105835442	6107.14670151172	0.728601462974871	0.100173192004659	7.27341765191013	3.50504497305961e-13	6.91441874338061e-12
LOC105835443	10035.5992014226	0.739952406295947	0.189463801749856	3.90550806783075	9.40276210789933e-05	0.00038472444033865
LOC105835444	5305.49442814944	0.446848790093809	0.170919408766233	2.61438296165046	0.00893887802076456	0.0222876212216021
LOC105835445	3134.68510772218	0.877351683838347	0.126555365614017	6.93255224368911	4.13314829154652e-12	6.72641328921081e-11
LOC105835446	8693.34767826895	-0.199422621513984	0.0739438407853857	-2.69694702622748	0.00699784016069817	0.0179837818902701
LOC105835447	9420.32439210189	-0.16341186085584	0.113220502581882	-1.443306266351	0.148934215342349	0.244810712699612
LOC105835448	3351.69235656676	0.337699125897908	0.0921082045181244	3.66633056918895	0.000246055814439586	0.000913443923996503
LOC105835449	113.536060754436	0.43363166978994	0.233994714193691	1.85316865504491	0.0638581888680331	0.120903215408636
LOC105835450	487.866605816144	-0.465437301270624	0.355050870758154	-1.31090313981418	0.18989048994842	0.298454578898746
LOC105835451	7286.83401726641	-0.234632632447844	0.180247258074844	-1.30172650032999	0.193009897167624	0.302469679180487
LOC105835453	146.825028187863	-0.145966389390173	0.252119148452677	-0.57895796604902	0.562617535961379	0.689928954325615
LOC105835454	2951.49590879564	-0.0232944229618203	0.120287787718788	-0.193655760103251	0.84644543430372	0.909111213552361
LOC105835455	9759.63159483293	-0.279195618627575	0.0668415404654513	-4.17697762025524	2.95408077577952e-05	0.000135242972458665
LOC105835456	5129.81310960309	1.18867491979814	0.126550386134806	9.3928984027905	5.83714356622779e-21	3.89960431525302e-19
LOC105835457	48247.8079956068	0.0769398795960313	0.0954659416766716	0.805940613424365	0.420277092121249	0.554786696947103
LOC105835458	1348.84975435205	0.171076906752991	0.0858447747076353	1.99286336688091	0.046276410669042	0.0920549142546939
LOC105835460	16031.6239805968	0.283903684420699	0.0746923805048822	3.80097250217032	0.000144129297835396	0.000564447250143545
LOC105835461	4351.91126895666	0.114993877558275	0.0901896846761205	1.27502250364029	0.202301276975684	0.313844307143465
LOC105835462	3486.80130309374	0.932721369401587	0.12585431408528	7.41111956455915	1.25237607571574e-13	2.66213631067919e-12
LOC105835463	5936.24262835608	0.60253662424476	0.096755650061361	6.22740505451248	4.74223945236634e-10	5.47181475273039e-09
LOC105835464	12123.6270643447	-0.528477601556691	0.0986170920037944	-5.35888445723341	8.37373844715296e-08	6.34011625284439e-07
LOC105835465	1428.55130324629	-0.447988928603318	0.176468839851456	-2.53862908024111	0.0111287741308909	0.0269613756942198
LOC105835466	10794.8620408753	-0.462492443789578	0.357897534046897	-1.29224819897467	0.196271204791589	0.306384440556818
LOC105835467	66482.2976477314	1.44346403808063	0.684701469892467	2.10816553133343	0.0350166736488619	0.0726366508833666
LOC105835468	16.4803153955881	1.69756001989259	0.916087932951886	1.85305357578785	0.0638746799430826	0.120920039420766
LOC105835470	24365.010229922	0.0781790871768613	0.0702500959364681	1.11286804857269	0.265765104390367	0.390939509649998
LOC105835471	2981.03193696967	0.581860986617678	0.0974094665296514	5.97335153704553	2.3242830643689e-09	2.34790982995333e-08
LOC105835472	1221.88152634726	-0.0162509779865924	0.139122372992057	-0.116810672770226	0.907010086007712	0.950907316861573
LOC105835473	81117.1084767912	-0.0717179310710202	0.0895936217146758	-0.800480321014554	0.423432560756974	0.55789692606418
LOC105835474	41475.8618636536	0.0349284912208708	0.063900752808208	0.546605316618183	0.584649915686136	0.708153703009794
LOC105835475	2029.05554587802	-0.332078219036577	0.153041077248128	-2.16986331387471	0.0300172022387989	0.0637469634829575
LOC105835476	490.072282156124	-0.267514113062228	0.19793876441499	-1.35149935816195	0.176535525372241	0.281394972773797
LOC105835477	1627.99880537077	-0.0165908722851349	0.307469393712011	-0.0539594269362453	0.956967489734888	0.985189688738123
LOC105835478	13555.3110603902	0.256335704648847	0.281963003099007	0.909111131004797	0.363291467609509	0.497296200731607
LOC105835480	8741.82280380776	0.0868658863117398	0.245638893918545	0.353632459933421	0.723614344775635	0.82012032802998
LOC105835481	6374.56992038862	0.107601429820335	0.237842125005082	0.452406947751731	0.65097584269173	0.764439874357349
LOC105835482	3.23105806095511	-0.489508586589737	1.77819495595801	-0.275283981067201	0.783098070470896	0.86403409151983
LOC105835483	2673.23221482814	0.451570909677124	0.213959645557627	2.11054242728917	0.0348116607190347	0.0722969442832617
LOC105835486	279.816070958539	-0.0125042046557429	0.204976476446515	-0.0610031203214952	0.951356724028733	0.981352790453928
LOC105835488	33696.1947732261	-0.211485510295431	0.344243530466799	-0.614348539851001	0.538985033332352	0.669206780414211
LOC105835489	221.875180948159	-0.376302715617981	0.188797662130529	-1.99315347113682	0.046244644313109	0.0920147471628625
LOC105835490	10044.9068883992	0.00847180227407971	0.101284370143032	0.0836437276760074	0.933339699072179	0.969307721440081
LOC105835492	6032.32849815583	0.0290800937432755	0.0804621386857018	0.361413382968443	0.717790445006976	0.815904209008502
LOC105835493	1646.40582770469	-0.104343484749013	0.163361608062013	-0.638727091309015	0.523000485502038	0.654419431768505
LOC105835494	4443.64314109351	-1.47685159628317	0.174595553405737	-8.45870108072658	2.7037209797528e-17	1.02961210318466e-15
LOC105835495	11313.0052303293	1.29354514175692	0.248589642983313	5.20353594073004	1.95531915589184e-07	1.38053173084726e-06
LOC105835496	11836.4124711232	-0.110389962441126	0.0958246134551375	-1.15200008078099	0.249321040133654	0.371249722618945
LOC105835497	5036.06207923539	-1.15085665051737	0.308999268116375	-3.72446400126727	0.000195730638486972	0.000745238781595512
LOC105835498	599.827737906826	2.27245409844893	0.243919304305615	9.3164175952293	1.20334720062334e-20	7.684024293137e-19
LOC105835499	3883.24380425912	-0.489897697561156	0.15150745651432	-3.23348902312839	0.00122288035472056	0.00383658201263949
LOC105835500	40270.4766297187	0.323187628750641	0.288626744930308	1.11974248550209	0.26282351469941	0.387375269253002
LOC105835501	5575.47825157616	-0.782976192249586	0.237350156599986	-3.2988231542192	0.000970910562814608	0.00312246722264407
LOC105835502	885.682672318443	-0.145884105944306	0.289237013146319	-0.504375648045106	0.613997427266789	0.733264679391536
LOC105835503	18783.5109284642	-0.0583577333135048	0.125804707606139	-0.463875592765631	0.642736880432231	0.757618533536398
LOC105835504	815.302382697101	-0.223741960576829	0.109798709920284	-2.0377467161433	0.0415752696131018	0.0840278107090783
LOC105835505	2.67097685266205	0.00663641285518277	1.47211756233307	0.00450807260574019	0.996403090652068	1
LOC105835506	5.60061206713605	-0.996495042532803	1.22042872425882	-0.816512281893389	0.414207201912445	0.548961782979735
LOC105835507	356.130980655321	0.00149095258046222	0.481492880013275	0.00309652051432434	0.997529338037711	1
LOC105835508	7342.91907518848	-0.362857423903985	0.157601024461519	-2.302379855358	0.0213137599958554	0.0474102943388501
LOC105835509	4597.60982583635	-0.00430143525780874	0.0844255097596958	-0.0509494733292356	0.959365782657243	0.986346483263124
LOC105835510	2362.73204223926	-1.31744122115457	0.248175891970443	-5.30849797977748	1.10532310417116e-07	8.18948618654306e-07
LOC105835511	240.985705936872	0.774287898247179	0.238509862334047	3.24635589769761	0.00116892608618388	0.00368038114263837
LOC105835512	898.302884476383	0.476936988339172	0.193205387173513	2.46854911923779	0.0135662032046355	0.0320747406622608
LOC105835513	8359.2117878323	0.151176051400455	0.0842418001573767	1.79454915633373	0.0727255600537433	0.134849726513646
LOC105835514	178.633585610283	-0.364825368922128	0.245082725285869	-1.48858051295369	0.1365978662559	0.228285271543916
LOC105835515	2562.2157811241	1.02963609510302	0.157242927806887	6.54805980442906	5.82893786579502e-11	7.85911398073837e-10
LOC105835516	1355.00896323175	0.251447005287447	0.123991562018696	2.02793642723472	0.0425667367309226	0.0857700055787187
LOC105835517	2327.31203960688	-0.342606533033631	0.250802520258579	-1.36604102973288	0.171926085657999	0.275344959907553
LOC105835518	26157.3383102318	-0.687311056220384	0.173095452508466	-3.97070544754356	7.16601308954625e-05	0.000301108900961378
LOC105835522	1418.92557064504	0.372643864240352	0.146185805609899	2.54911113076711	0.0107997879529099	0.0262483381918782
LOC105835524	3389.71076029662	-0.0384726343554954	0.114725733671736	-0.33534441771867	0.737365291010029	0.829203488723352
LOC105835525	2282.95051864008	-0.31746646571044	0.0768296195703992	-4.13208431182644	3.59488502400968e-05	0.000161415251685566
LOC105835526	5985.55756295711	-0.39255034309209	0.259922568337403	-1.51025878823467	0.130977403145832	0.220678256863275
LOC105835527	8156.56438690611	-0.77093477768546	0.114058746578858	-6.75910266252534	1.3884898722755e-11	2.06326999711966e-10
LOC105835528	3115.72535501768	0.157654977270507	0.0986813487367443	1.59761676637688	0.110128292718583	0.191036423109914
LOC105835529	8760.89928367412	0.0798052332960008	0.406397197322557	0.196372499175135	0.844318619662881	0.907764120276483
LOC105835530	3892.45288257769	-0.13403891050241	0.129626706105403	-1.03403777299887	0.301118504938308	0.430633587742319
LOC105835532	2295.44359594955	0.80796184114185	0.14803641431149	5.45785876332954	4.81910738902478e-08	3.82545219598073e-07
LOC105835533	2813.51685867766	-0.0117659371942401	0.0815472462979097	-0.144283684960453	0.885276461015632	0.936769315196895
LOC105835534	8152.3377541895	0.265461399677837	0.0806940689493346	3.28972628514385	0.00100284884086185	0.00321412952422966
LOC105835535	160.235682663448	0.069533871386179	0.232028074697146	0.299678698265018	0.764422248563623	0.849872426649177
LOC105835536	10927.5454907638	0.251877456791472	0.120447983413378	2.09117205330891	0.0365126435597257	0.0751911711694907
LOC105835537	1987.09847392262	0.196526099566992	0.189479573170698	1.03718884457242	0.299647855950381	0.428800369868693
LOC105835538	2381.72847860383	0.635579614915948	0.103740494282513	6.12662990774941	8.97599246724509e-10	9.80881651059772e-09
LOC105835539	5496.37481504932	0.397960471946983	0.0849687896460497	4.68360763528288	2.81869330955019e-06	1.58501574501245e-05
LOC105835540	7721.38853779581	-0.33462559603613	0.14333151808846	-2.33462674852581	0.0195629279506048	0.0440643935988973
LOC105835541	3241.04068046034	-0.215940873679962	0.0750867204831367	-2.87588633902927	0.00402894761235376	0.0110807966574075
LOC105835542	1139.27799460164	0.644808791000556	0.207392498495926	3.10912301880206	0.00187643571898219	0.00562930715694658
LOC105835543	2430.0471333887	0.00178894684828562	0.162828217118433	0.0109867127451529	0.991234047880237	1
LOC105835544	39294.1006919926	-1.08478931169585	0.242815058076428	-4.46755370235073	7.91191533544185e-06	4.09237000109061e-05
LOC105835545	172721.095712298	-0.155616046648148	0.0726242142269341	-2.14275704466672	0.0321326121729457	0.0675626201467649
LOC105835546	5116.03249677819	-0.212382405872001	0.113875770085884	-1.86503595727014	0.0621763642700372	0.118183406084111
LOC105835547	739.494171105133	-0.0911043472411768	0.166970395481176	-0.545631738959665	0.585319102651218	0.708802264444353
LOC105835548	178683.771864885	-0.353531022274493	0.120074352433845	-2.9442675734543	0.00323719993543814	0.00914560749350861
LOC105835549	14286.6751850321	-0.397832771856407	0.212830775671105	-1.86924457049008	0.0615887959253153	0.117304965885543
LOC105835550	8660.38238138809	-0.944637517596914	0.363560290980351	-2.59829673655962	0.00936874938087205	0.0231993638305351
LOC105835552	584285.273338403	-0.507076975889242	0.31325936369953	-1.61871290901177	0.105509048060595	0.184087991239269
LOC105835553	19461.5548809223	-0.642144216210868	0.0921320422839934	-6.96982504991568	3.17335361689187e-12	5.24493996970693e-11
LOC105835554	12001.8018789006	0.0889783879097746	0.18221549453282	0.488314059887745	0.625327404120605	0.742824484536243
LOC105835555	53.8283212934613	-0.0175944689080371	0.380581432929278	-0.0462304973014978	0.963126535122551	0.988619232307847
LOC105835556	15.5476440266541	-2.31348509701782	0.557669979457678	-4.14848419717273	3.34683945186381e-05	0.000151307214343573
LOC105835557	198.562682830671	0.412010216032695	0.326212234845963	1.26301276292487	0.20658459301734	0.319150313736466
LOC105835558	17618.1171850078	-0.424543728231973	0.144791195224478	-2.93211011604524	0.00336667351601232	0.00945928766647746
LOC105835559	4706.50161685715	0.233500615952027	0.0695374785574315	3.35791030673016	0.000785340918535314	0.00257415793354722
LOC105835560	749.283465392269	-0.038596895222096	0.140499114307916	-0.274712729772143	0.783536950369568	0.864315076375477
LOC105835561	2180.1909041879	-0.0158324579824507	0.108680791251169	-0.145678530678533	0.884175170575105	0.936102357980035
LOC105835562	0.324728726242947	0	7.78108046177544	0	1	NA
LOC105835563	13272.4031910227	0.328328424952938	0.0970817314818847	3.38197949234356	0.000719655168848473	0.00238187285276659
LOC105835564	2742.12709877546	0.81839226111047	0.174515855871097	4.68950088818841	2.73872245590061e-06	1.54417329960354e-05
LOC105835565	991.453825437505	0.563603463713751	0.150608266371877	3.74218147045209	0.000182429695629246	0.000700128448106448
LOC105835566	756.504754731508	0.117113071110489	0.12698092994714	0.922288655148783	0.356378030024995	0.489623319571193
LOC105835567	22354.8743395903	-0.0968911406764146	0.232095567771568	-0.417462261803191	0.676340322108653	0.784835142426477
LOC105835568	2322.87431912859	0.237091060020423	0.0861877320914679	2.75086783544561	0.00594376185933599	0.0155795933998421
LOC105835569	6270.57553073366	0.205929789425139	0.094196061498466	2.18618258714026	0.0288022496900788	0.0615201195690828
LOC105835570	3981.86505868422	0.162195472929659	0.0843053025185378	1.92390594760031	0.0543663736034148	0.105598013717847
LOC105835571	10472.5353462784	-0.0833527341899594	0.114786079146354	-0.726157168271975	0.467742426023117	0.600978147375156
LOC105835573	2833.65913180961	0.395659292977101	0.211752563237018	1.86849824591844	0.0616926543970064	0.117460568184936
LOC105835574	37293.7085113798	-0.0222307647236109	0.0653828442335198	-0.340009141300309	0.733849643860094	0.826477499459945
LOC105835575	1935.23051183997	-0.0021279296593421	0.0944367911933259	-0.0225328458586222	0.982022911439952	1
LOC105835576	2829.00121417406	0.0422462580881735	0.079429768227741	0.53186933602834	0.594816496452209	0.716483507090161
LOC105835577	3210.74851818201	0.522894215477286	0.0913138591372637	5.72634012424409	1.02620379551566e-08	9.17180458049407e-08
LOC105835578	1979.5285518295	0.0342272100133615	0.111084485959462	0.308118723489904	0.757991994578511	0.845166389466923
LOC105835579	18735.663063492	-0.854340241498491	0.115321646172612	-7.40832506171239	1.27904487284887e-13	2.70796451109147e-12
LOC105835580	1385.65810016427	0.279492243631351	0.0920378505729514	3.0367098089695	0.00239175592688305	0.00698034494079305
LOC105835581	4076.50719724725	0.208364336211841	0.0863345165244368	2.41345344365094	0.0158021465518368	0.0366794350619277
LOC105835582	11044.1773140542	0.177739892894356	0.0705272211409068	2.5201601597098	0.0117301447510875	0.0281991686637876
LOC105835583	3233.67352218503	0.735854234642022	0.109339976905109	6.72996515520246	1.69703722287121e-11	2.49610470339058e-10
LOC105835584	243.481429130308	-0.748214204668552	0.200790192909589	-3.72634835310634	0.000194273864855395	0.000740578866267271
LOC105835585	20850.6800825254	0.324148774084792	0.0867225970021836	3.73776599513769	0.00018566262354751	0.000710820061258225
LOC105835586	21758.2582618113	0.965050297159582	0.178429747799672	5.40857289247009	6.35289306959824e-08	4.94666992196924e-07
LOC105835590	243.347411375107	0.378238113934494	0.267363034667263	1.41469861159085	0.157156881646505	0.255788148037612
LOC105835591	1759.20389324155	-0.258617014593763	1.50591113004703	-0.171734579440744	0.86364619920476	0.922104120827
LOC105835592	781.270661389763	0.968383569837413	1.49329764791187	0.648486637068997	0.516670250990209	0.648164082349113
LOC105835593	18237.2085847155	0.522574631435044	0.650488111207062	0.803357697753064	0.421768017942535	0.556200670588563
LOC105835594	123.215101766059	-0.569680447948402	0.307087844102218	-1.85510582359221	0.0635811163550503	0.120461764316211
LOC105835595	134.824203005617	1.9345783887205	0.316709324794583	6.10837205369708	1.0065250075659e-09	1.0894314241183e-08
LOC105835596	2186.54918228874	2.48461015762195	0.864717259711232	2.87332087999686	0.00406181333943971	0.0111580566857449
LOC105835597	90.9732091907245	-0.508946368993916	0.573018118266518	-0.888185474018814	0.374440991131683	0.50881221767317
LOC105835600	9.40308022010707	-0.344227382378619	0.976802252568689	-0.352402322448998	0.724536560500404	0.820658373477395
LOC105835601	90.0424162783347	-0.623776221822688	0.476433342830148	-1.30926231593549	0.19044550992698	0.299158625552162
LOC105835603	11521.9482717825	-0.33069547439846	0.0701285744907237	-4.71555962458931	2.41047289198829e-06	1.37272632459218e-05
LOC105835604	7298.83846955867	-5.36017039255958	0.719182316084479	-7.45314543013589	9.11407210758377e-14	1.99331150633538e-12
LOC105835605	121.038394445386	-0.628788542013346	0.313756754433598	-2.00406376318002	0.0450632305040874	0.0899560470279384
LOC105835606	1486.18006283282	-4.74127549311838	0.645427361530583	-7.34594746940197	2.04306609631772e-13	4.17541785751307e-12
LOC105835607	47.2757687690438	-3.40871649165792	0.828730829000664	-4.11317688732344	3.902511255176e-05	0.000173614798425569
LOC105835608	1482.81562056304	0.262290182907691	0.547161076499091	0.479365572905708	0.63167858063562	0.748021853884439
LOC105835609	855.230768403533	-0.0696554951740998	0.120990661443714	-0.575709681581536	0.564811430259546	0.691978867400738
LOC105835610	894.519071053423	-0.857107383945047	0.248792515382154	-3.44506900711422	0.0005709136199083	0.0019342694559007
LOC105835612	22201.9564439334	-0.328329076189846	0.191211135799237	-1.71710227449607	0.0859604866972594	0.155226773252291
LOC105835613	967.254392720161	0.642904488646446	0.116733397121361	5.50745977158578	3.64048566395906e-08	2.95024067568547e-07
LOC105835614	8385.31561744709	0.345442157656074	0.113724729806632	3.03752893714001	0.00238526501905406	0.0069639577309878
LOC105835615	3207.92267949511	0.0193874285988561	0.155291254981815	0.124845591602221	0.900645792845032	0.946982416759424
LOC105835616	1799.4143901678	0.471521148888641	0.136668972893648	3.45009652816786	0.000560386140223196	0.00190265580814143
LOC105835617	4342.5603132323	0.00455806995144672	0.149069925006583	0.0305767239853741	0.975607105037495	0.997336251026093
LOC105835619	2623.76373630104	0.447789692801789	0.120674572982862	3.71072117127264	0.000206669642229008	0.000782764962229924
LOC105835620	51.3244081086288	-1.28275252331216	0.509230341918487	-2.51900253720053	0.0117687808668347	0.0282779756270582
LOC105835621	3755.11203348442	-0.145676981509017	0.118619974553	-1.22809823605153	0.219410093133336	0.334832563664463
LOC105835622	3160.80015098818	-0.0685783606695757	0.0859600280369656	-0.797793605186876	0.424990272887209	0.55933658959578
LOC105835625	2.38082062237027	0.27632555901113	1.78384678817936	0.154904311761637	0.876896754387026	0.931497754860617
LOC105835627	6956.42046308187	0.518629305036397	0.0891960402624843	5.81448799195778	6.08197511747377e-09	5.68175113794553e-08
LOC105835628	25.0819052119495	-0.883522013554517	0.468146097136146	-1.88727839227841	0.0591228911527744	0.113314123593191
LOC105835630	29.1525756224336	-0.521989174811886	0.471371082779235	-1.10738480547895	0.268127592453701	0.393540913875552
LOC105835631	5851.05491666738	-0.124282864053878	0.0823824422457427	-1.50860863875762	0.131398825218605	0.221271057082803
LOC105835632	7594.14722656985	-0.189669708938867	0.212400375389331	-0.892981985512979	0.371866819873495	0.506501242916787
LOC105835633	4799.794948897	-0.182415055618892	0.0808051464339808	-2.25746828845769	0.0239788288455776	0.0526679622385251
LOC105835634	1537.37880714534	0.630186491649915	0.126646667816946	4.97594214291356	6.49310409792561e-07	4.10335274868908e-06
LOC105835635	1585.90312787808	0.848756493937907	0.120325598979257	7.05383144682474	1.74057203827379e-12	3.02460059109872e-11
LOC105835636	17467.2628461551	-0.336784472102175	0.103906827893135	-3.24121599062334	0.00119020966403967	0.00374220558794361
LOC105835637	22740.6055422449	-0.200261584180222	0.0849822247005411	-2.35651143384278	0.0184474997259645	0.0418782475218211
LOC105835638	8494.34463761733	0.0767280331764919	0.34974690320095	0.219381594159269	0.826352806554056	0.894601322544392
LOC105835639	330.023521329443	0.560577318002288	0.188107297448278	2.98009341267808	0.00288160495164857	0.00824204330476925
LOC105835640	1727.38398965624	0.74236169880836	0.26088242886288	2.84557952808139	0.00443306881549584	0.0120365085666639
LOC105835641	226.62345996001	2.91510560884321	0.39411343029415	7.39661575772105	1.39699027467526e-13	2.93236643087636e-12
LOC105835642	928.53737371607	2.21485497276143	0.193251938333971	11.4609715786333	2.0717753447684e-30	6.58824559636351e-28
LOC105835643	1164.34784911534	0.546951871776679	0.0893830937306746	6.11918707384118	9.40539349759794e-10	1.02079014752087e-08
LOC105835644	1921.36359145295	-0.242823316906497	0.68976948160979	-0.352035460223311	0.724811669103337	0.820658373477395
LOC105835646	5043.81418400898	0.599149483998543	0.126227826811054	4.74657212387398	2.06892971988048e-06	1.19134888848275e-05
LOC105835647	21133.8163875471	1.07308160898035	0.208892497719318	5.13700406044364	2.79152926610909e-07	1.9181208008269e-06
LOC105835648	965.263639509711	0.474164705182635	0.437319048688227	1.08425349091225	0.278252420499438	0.404703026522235
LOC105835649	1988.2757711968	0.983569535432465	0.139079866682314	7.0719764038826	1.5274239826234e-12	2.67762307868931e-11
LOC105835650	7527.08998961866	0.199828592994332	0.109403307056639	1.82653155896722	0.0677702320103403	0.127144152090196
LOC105835651	7469.34399242648	0.0229935588662997	0.0669742975319048	0.343319149489342	0.731358376120129	0.824882860876565
LOC105835652	6194.64392017518	0.00510240392156073	0.120945020488177	0.0421877965786901	0.966348990819655	0.990711777292702
LOC105835653	15669.213775289	1.11672091780519	0.153425756715695	7.27857526474208	3.3736399888645e-13	6.66346283514852e-12
LOC105835654	4565.11310162825	0.284056886508576	0.0620955454289545	4.57451310792615	4.77328724914766e-06	2.57884020596153e-05
LOC105835655	2390.87991979237	0.504911819248729	0.127539425024342	3.95886855497712	7.53056654797916e-05	0.000315177699691678
LOC105835656	12237.0144777436	0.540157278489112	0.0980122348025349	5.51112092870208	3.56555636765726e-08	2.89838170990544e-07
LOC105835658	23021.3028697138	-0.929351674506768	0.0893313412946573	-10.4034223715652	2.39185073052572e-25	3.39557380494276e-23
LOC105835659	311244.923180257	0.686438613684875	0.11256170659795	6.09833161233693	1.07181220916346e-09	1.15536011483645e-08
LOC105835660	6116.95484332222	0.422843893681904	0.155401184819485	2.72098243120272	0.00650882206723687	0.0168578385517293
LOC105835661	1294.26030311979	0.675273251656479	0.128116699914653	5.27076682513928	1.35854970699897e-07	9.87697317845615e-07
LOC105835662	15257.7414178644	0.218128254087042	0.357480948544378	0.610181479531247	0.541741596850802	0.671423446093051
LOC105835663	973.569381801216	0.626977896115793	0.143130320785372	4.38046874118284	1.18424280902476e-05	5.90901566635808e-05
LOC105835664	9.25052784016073	-1.3640028982704	0.882257465051362	-1.54603724230431	0.122095573735769	0.208139768671462
LOC105835666	1354.44963423826	0.878875601342269	0.158567375983581	5.54260039866758	2.98012428398125e-08	2.45512829612963e-07
LOC105835667	1547.10191949997	-0.212577038548811	0.142963081125655	-1.48693660541611	0.137031555109788	0.22886572754681
LOC105835668	22556.5137949115	0.556983227766375	0.182756035252005	3.04768719127848	0.0023060984498251	0.00676013373012889
LOC105835669	3173.88173253568	0.49149745688339	0.147939342624108	3.32229039392322	0.000892817223760249	0.00289178933750009
LOC105835670	3550.97298016492	-1.45976572384575	0.114525562707399	-12.7461999691309	3.27315347591105e-37	2.23428158339736e-34
LOC105835671	1337.416440389	0.320891046425027	0.208505898535976	1.53900224731369	0.123803747607664	0.210420052053646
LOC105835672	83623.438668156	0.0316059516118359	0.0803661673918562	0.393274342146104	0.6941168666625	0.799164241848932
LOC105835673	17098.9589205326	0.789875360057482	0.35088911711788	2.25106827634134	0.0243812133183573	0.0534115860790687
LOC105835674	4281.46034478497	-0.989963181536667	0.497949579888352	-1.98807915805177	0.0468029360277331	0.0929511220136093
LOC105835676	13.2204273680002	-1.82909232376075	0.974937346424653	-1.8761126860803	0.0606398080670275	0.115760949485621
LOC105835677	4255.56375914434	-1.43912434922684	0.464645699426464	-3.09725098285258	0.00195324423649423	0.00581583958057271
LOC105835678	226.937377585007	0.301894246611979	0.347935210825673	0.867673742751026	0.385572964033153	0.520248653099722
LOC105835679	10880.7111071825	-0.705880146089029	0.107327120638013	-6.57690378622737	4.80345369131653e-11	6.55016412452254e-10
LOC105835680	2.12529911274733	-0.946746385851579	1.83087979069514	-0.517099151273128	0.605086946065717	0.725656229657193
LOC105835682	29.1419263977626	-1.20533542251687	0.648762758423422	-1.85789860294384	0.0631834148363722	0.119782555848136
LOC105835683	31.3536999941652	-1.77518854037198	0.858150894264276	-2.06862050979264	0.0385817117668959	0.0787988718167817
LOC105835684	139.497845189257	-2.52313381085345	0.395696068377992	-6.37644397427575	1.81247010487048e-10	2.24616326324557e-09
LOC105835685	3871.92114860901	0.923291213269658	0.138743611049395	6.65465751025432	2.8396050782043e-11	4.01330851052875e-10
LOC105835686	7.5493048510671	-2.82648955031233	1.2834933688591	-2.20218477079068	0.0276522593671647	0.0595012160079014
LOC105835687	4403.03780758902	-0.580831952306638	0.193158690753701	-3.00701951354217	0.00263822827079816	0.00762410568987473
LOC105835688	308.988018307554	-0.896367913448016	0.21604954471985	-4.14889980263707	3.34076985188105e-05	0.000151161754823303
LOC105835689	1178.16732571081	1.94985306426629	0.17842388926026	10.9282062640285	8.45022475044428e-28	1.79144764709419e-25
LOC105835691	42284.6792835395	0.337409286162285	0.0963899536277576	3.50046113172027	0.000464453963898316	0.00161205370573744
LOC105835694	337.57166910254	2.10744915845238	0.282160956766669	7.4689609172084	8.08305399908215e-14	1.78006313830203e-12
LOC105835695	23555.0966862229	0.248531313944763	0.130239881740071	1.90825813586635	0.0563578609847896	0.108867694041812
LOC105835696	7570.54345143668	-0.642182746829549	0.196608349273355	-3.26630455523884	0.00108960993842604	0.00345804351716047
LOC105835697	2258.99804784779	0.12941299682172	0.157159948791166	0.82344769018526	0.410253452574829	0.544902672787552
LOC105835698	5671.45055155256	0.0620840479100884	0.0519860330293988	1.19424476714696	0.232382236126764	0.350823922751192
LOC105835699	20845.4868359334	-0.144523157799237	0.120085591970259	-1.20350123131366	0.228782415167542	0.346606993917477
LOC105835700	1456.99487747137	-0.0530245603876883	0.167259805842653	-0.317019143484899	0.751229076494855	0.840395575618672
LOC105835701	6896.30763073663	-0.0785531905401765	0.102676255232434	-0.765057026693771	0.444237587665876	0.578570754277199
LOC105835702	1016.75660522317	0.716767803076663	0.25093814998609	2.8563524642084	0.00428539115721517	0.0116874304287687
LOC105835704	2067.72331644824	-0.125706607377059	0.20371005314174	-0.617085928938386	0.537178049299253	0.667745366574789
LOC105835705	4759.26019037551	-0.36153078479507	0.072061283681202	-5.01699062695687	5.24871273552657e-07	3.39246067052327e-06
LOC105835706	626.177756866437	0.0913354874246902	0.1642775869116	0.555982645848329	0.578222718400304	0.703068963572663
LOC105835708	176.327487030602	-0.513045398186411	0.315343020600273	-1.62694388228349	0.103749016881038	0.1815350906139
LOC105835709	52.7253509586674	0.688863764954298	0.684149208721946	1.00689112283146	0.313987098406194	0.444915325252516
LOC105835710	81390.570523916	-0.270235887209429	0.222603203720769	-1.21398022441945	0.224755275839203	0.341645208971638
LOC105835711	8415.80785299699	0.0675291582558443	0.151919850697182	0.444505164703253	0.656677395659057	0.76897706517742
LOC105835712	4444.14107920474	0.0597116803563911	0.144653617026694	0.4127907865959	0.679759902295776	0.787710986553665
LOC105835713	3262.87734821281	-0.08983852140845	0.109116238815458	-0.82332861161379	0.410321147293312	0.544918116916025
LOC105835714	1909.77779597926	-0.308577302335346	0.119835153507271	-2.57501487087946	0.0100235776940829	0.024594889712333
LOC105835715	11991.5820969845	-1.22019708456197	0.175332742272	-6.95932242175873	3.41913192787271e-12	5.61034031508525e-11
LOC105835716	2814.46383404016	0.726093168233902	0.248797792865747	2.91840679079379	0.00351825041291822	0.00983823101748149
LOC105835717	58.0338226012615	-0.519685982713755	0.332734436595849	-1.56186413414426	0.11831999925747	0.202768698878397
LOC105835718	582.220451799916	-0.588006820597994	0.130804882352699	-4.49529719397253	6.9472845972051e-06	3.63720201170764e-05
LOC105835719	31.0972502889743	-0.531448416618025	0.354980567567893	-1.49711974449525	0.134362103054151	0.225269746725645
LOC105835720	6414.16257273687	0.207211965378695	0.378712481928568	0.547148497254386	0.584276716088421	0.707849559093226
LOC105835721	15026.3033072472	-0.383367068614436	0.0739132786985785	-5.18671442215171	2.14036559248271e-07	1.49917970436167e-06
LOC105835722	7571.5842217475	-1.4289686532602	0.143272570917766	-9.97377686535956	1.985324256006e-23	2.0631801091827e-21
LOC105835724	21.5753602550035	-3.59794585712046	0.955039492450791	-3.76732678131198	0.000165004954057009	0.000639117848844444
LOC105835726	2693.94348547151	-0.502459264529446	0.146495103722947	-3.4298707039363	0.000603868926848352	0.00203378859074111
LOC105835727	5235.3133688252	0.0780763596024624	0.112320601690561	0.695120560496639	0.486979750710837	0.619735716047888
LOC105835728	1249.98389671834	1.09534572595882	0.199594230868264	5.48786265611941	4.06826177695146e-08	3.27520821536852e-07
LOC105835729	4666.69182185389	0.322748079633101	0.15354164069977	2.10202312650932	0.0355512500097936	0.0735256081107854
LOC105835730	3448.42644820501	0.357665991568586	0.202975912958446	1.76211052018674	0.0780506261833199	0.143236952483239
LOC105835731	663.194151245748	1.30542595987553	0.15623201771521	8.35568777108893	6.50525660226661e-17	2.3243501118211e-15
LOC105835732	12006.2230902655	1.10976966318054	0.133797009970084	8.29442798033142	1.09108957892823e-16	3.78784373470716e-15
LOC105835733	7365.80469837557	-0.0744761857904495	0.241940279719477	-0.307828799226001	0.75821260634749	0.845353091713421
LOC105835734	2785.23104245373	0.717319142104194	0.111126659003876	6.45496902844143	1.08241037124759e-10	1.39580899455285e-09
LOC105835735	4965.71416903894	-0.236923450632068	0.385702675631986	-0.614264472611866	0.539040575324497	0.669223483068596
LOC105835736	829.156810202879	-0.232244817357323	0.126465881953831	-1.83642270760512	0.066295163730904	0.1248186031168
LOC105835738	2003.81316922742	1.18062604187139	0.162051490432039	7.28549943430802	3.20480819181972e-13	6.3742399866084e-12
LOC105835739	37.1555854993336	0.943145872134548	0.3463659517412	2.72297512903131	0.00646969282149183	0.0167783584833991
LOC105835740	69148.8010260699	-0.79419346581746	0.19687708163737	-4.03395590391924	5.48456146079321e-05	0.000236454791829209
LOC105835742	329843.687596929	-1.12174523470661	0.271925558997156	-4.12519234618302	3.70425046851352e-05	0.000165861961276725
LOC105835743	89629.8749260065	-1.34849554400008	0.328721327132405	-4.10224537532645	4.09160017940849e-05	0.000181215718252354
LOC105835746	26.879479030156	-2.57690278174333	0.497311623792741	-5.18166609919675	2.19912630905934e-07	1.53562179683985e-06
LOC105835747	28.7780073817912	-2.5141569258314	0.9764158530133	-2.57488335330946	0.0100273897461384	0.0246004469933035
LOC105835748	16.9824599714835	-2.09702041455765	0.926278341485375	-2.26392037969374	0.023579012253767	0.0518755303877047
LOC105835749	11.5262970632425	-1.4321271518203	0.996179718684837	-1.43761926182456	0.150542112597724	0.247019565562828
LOC105835750	20.0482667322648	-1.17049800687386	0.790993796307198	-1.47978152589616	0.138931560410227	0.231310137227498
LOC105835751	575.635865654014	-1.20219296455028	0.177778134498902	-6.76232185661567	1.35797604628147e-11	2.01981469933352e-10
LOC105835752	27.5920516489211	-2.32380557751438	0.527345853958758	-4.40660632878725	1.05002775012506e-05	5.29006376013575e-05
LOC105835753	152.399136077887	-0.391095005809657	0.35729318348987	-1.09460528182941	0.273689600615853	0.39974872770458
LOC105835754	38.8870286471425	-0.997725822398687	0.576002169708109	-1.7321563613281	0.0832457264228412	0.15111394566996
LOC105835757	4.0411793933503	-4.28821613574646	1.41221994490915	-3.03650727438376	0.00239336333595313	0.00698247285167978
LOC105835758	145.563795501982	1.00577668038981	0.261181293063575	3.85087564500645	0.000117696253327192	0.0004704299718206
LOC105835759	4140.0828740689	-0.147269139581693	0.103935248003631	-1.41693162243234	0.156502919977122	0.254898457311682
LOC105835760	74.3378582963664	-1.0396627451134	0.490577293415153	-2.1192638939234	0.0340681712073089	0.0711194893823895
LOC105835762	84.1122780479953	-2.43836901995443	0.881841548990355	-2.7650874726261	0.00569075334970096	0.0150126369068287
LOC105835763	4.14916358732951	-0.594120834387771	1.78343912454906	-0.333132107628285	0.739034563868388	0.830610699477441
LOC105835764	4.52455735151644	0.237667993553207	1.33620088710534	0.177868459635644	0.858826281394334	0.918129353470712
LOC105835765	18.2245537301082	-2.86139774791737	0.989593819759271	-2.89148708367382	0.00383423353079281	0.0106172610831776
LOC105835767	4.85630933857399	0	1.49795211075116	0	1	1
LOC105835769	25769.6861239897	-0.0218621579844598	0.509954189043154	-0.0428708273295697	0.965804503780671	0.990217411020936
LOC105835770	2734.83479254224	0.987871191180974	0.114120354447146	8.65639785265915	4.86906999430273e-18	2.08113475562939e-16
LOC105835771	259.004777319218	-0.636641824210962	1.03141501196143	-0.617250880419382	0.537069260149505	0.667714538773722
LOC105835772	581.550080002563	-0.178503711304546	0.220174908493377	-0.810735939558322	0.417517329547285	0.552289978352897
LOC105835773	2458.93826886945	0.110153919110643	0.120414189511483	0.914791849345447	0.360300914508406	0.494031091814733
LOC105835774	497.526696632448	-0.81046725372977	0.29789941241867	-2.72060709066029	0.00651621615216398	0.0168742405243334
LOC105835775	1477.34391367884	-0.335292735812035	0.402560208617002	-0.832900839762417	0.404900656015497	0.539324824549418
LOC105835776	4256.57384721686	-0.175814866807423	0.219179206230807	-0.802151216034067	0.422465491776953	0.55693568686291
LOC105835777	8499.11313036716	-0.187323315224722	0.0985993547561207	-1.89984321589178	0.0574536977307798	0.110614810421728
LOC105835778	6611.81240605496	-0.257094589701109	0.123610326575668	-2.07987954423637	0.0375365827159758	0.0769708105731255
LOC105835779	3716.78454864879	-1.73435666399396	0.208970075072534	-8.29954558513682	1.04510363211148e-16	3.63613736336379e-15
LOC105835780	8.64640579098994	-2.10045039487586	0.891463478960131	-2.35618221548008	0.0184638581784586	0.0419034177901073
LOC105835781	2011.67239805193	0.0987561553403773	0.170325342101218	0.579808935781793	0.562043470980513	0.689430486579183
LOC105835782	2894.95223441116	0.331881371662799	0.391815676699524	0.847034438382905	0.396975926228701	0.531216733465438
LOC105835783	17103.034562012	-1.10942029664676	0.10231291711992	-10.8434040185407	2.14344128967326e-27	4.15618493973229e-25
LOC105835784	247.714941434346	-2.48889398654933	0.225017250677471	-11.0609030154616	1.94133097086721e-28	4.5392885936454e-26
LOC105835786	925.223307664254	-0.748736825091702	0.31121721693206	-2.40583356047154	0.0161356141452688	0.037371633635801
LOC105835787	1.56159544721006	3.38133530430486	1.90286675510135	1.77696903644983	0.0755733344372291	0.139237081987479
LOC105835788	3485.59662842622	-0.946188892564867	0.19724252492162	-4.79708365597563	1.60992376722675e-06	9.45964076086673e-06
LOC105835789	1146.57916816828	0.648028101737276	0.104666251043937	6.1913758759282	5.96412944382719e-10	6.77354701120374e-09
LOC105835790	18878.9562956511	0.29784623682625	0.0868986237560606	3.42751385410149	0.000609135221195494	0.00205022227286375
LOC105835793	1566.44295190477	0.225265134368383	0.110471336684854	2.03912744362827	0.0414373098824186	0.0838342317254683
LOC105835794	17571.4819865223	0.421084506841094	0.0884628883556174	4.76001309326857	1.9358040066295e-06	1.11924668019669e-05
LOC105835795	6139.59188042861	0.11685021485354	0.114587995897165	1.01974219846209	0.307850742784742	0.438486680128764
LOC105835796	1.67953065919898	2.64064518250534	2.28994784555971	1.15314642978688	0.248850287150514	0.370791825104786
LOC105835798	50967.4715264702	0.590691721199046	0.413602177484507	1.42816395404778	0.15324467306222	0.25060066869169
LOC105835799	3718.08824635182	0.248255122354805	0.0639906507025678	3.87955302265497	0.000104648588432565	0.000423299566012218
LOC105835800	177.263796650552	0.235495589628086	0.263725576482007	0.892956962193435	0.371880220742803	0.506501242916787
LOC105835801	134.124298534245	-0.665890783406132	0.282307475648412	-2.35874300486268	0.0183369497543947	0.0416689296977099
LOC105835802	5274.19631703278	0.466176822905815	0.0936768591020402	4.97643524104516	6.47659303700538e-07	4.09454589615847e-06
LOC105835803	434.166829862364	0.888639590281006	0.169130563388411	5.25416324807146	1.48698945677388e-07	1.07273740302653e-06
LOC105835804	56.2693986308041	-1.40236624005505	0.368911746455786	-3.80135968433611	0.000143904224232879	0.00056370464777107
LOC105835805	719.953731254789	-0.513631619149746	1.5779962588048	-0.325496094356256	0.744805638089515	0.835397014409013
LOC105835806	25929.2952439492	0.457374660304976	0.152723775935727	2.99478360525514	0.00274639606931086	0.00789650949404028
LOC105835807	1106.35810779488	0.231206699173805	0.246617471504573	0.937511433246194	0.348495545414044	0.481982219121081
LOC105835808	309.093801420442	-0.508273451752353	0.220856307831993	-2.30137620583154	0.0213703756632495	0.047503001963605
LOC105835809	271.962229198768	0.991537289031642	0.259162029256442	3.82593581272861	0.000130276234506428	0.000515399882720132
LOC105835810	9272.30446825837	0.174581275593819	0.0716798628540737	2.43556933066728	0.0148683749921469	0.0347964619333436
LOC105835811	4015.49011000661	0.298201236245084	0.0992019440795457	3.00600193889315	0.0026470730989672	0.00764688631424027
LOC105835812	5651.44227375829	-0.346861948170863	0.115085913533631	-3.01393921741345	0.00257879465533195	0.00747544849950374
LOC105835813	42058.1490179842	-0.534718760175569	0.0949416049118431	-5.6320804843364	1.78048551649851e-08	1.51713396100356e-07
LOC105835814	130.027119547658	-0.215937901337676	0.250690687295343	-0.861371850974568	0.389033274331035	0.523725477427723
LOC105835815	2261.35286104299	0.450520997274226	0.127746095794608	3.52669092915826	0.000420787650927295	0.00147238636658098
LOC105835816	7264.04583133286	0.0643657840620453	0.0880399792722523	0.731097219627942	0.464719772476047	0.598351638381177
LOC105835817	2123.35815675969	-0.102226726859286	0.128416445576364	-0.796056349328682	0.425999283911322	0.560386250863739
LOC105835818	3184.25687111535	0.518866840308991	0.0932259099124736	5.56569349439589	2.61111859224354e-08	2.17138000087198e-07
LOC105835819	9674.80134087655	0.541198985639326	0.127363451677922	4.24924873273627	2.14488650272355e-05	0.000101479551192891
LOC105835820	1955.06087852276	1.3357822328338	0.179031935945618	7.46113940944901	8.57774326386586e-14	1.88118783304093e-12
LOC105835821	1182.58959575773	2.01148707854988	0.257098894407715	7.82378735304868	5.12573631689095e-15	1.36514585324231e-13
LOC105835822	3502.07366038637	0.675023999706373	0.113260664136632	5.95991560575753	2.52368233497545e-09	2.53164347798799e-08
LOC105835823	5.22034090855722	0	1.51252326903013	0	1	1
LOC105835824	12.1722103809374	0.247021776120375	1.20339207927166	0.205271233187676	0.83736021807667	0.90289078173193
LOC105835825	1.10958014142571	1.12590143516823	2.47073222058411	0.455695451651193	0.648608993150756	0.762617983516751
LOC105835826	3686.3961552422	-0.457742339718647	0.447326569371795	-1.02328448846998	0.306173355613501	0.436527355971675
LOC105835827	8.4628220898369	0.953647936007944	1.10782410268771	0.860829741557602	0.389331821879327	0.524030810791611
LOC105835829	2250.89058108828	-0.415657095847952	0.110689989243429	-3.75514623037717	0.00017324030241522	0.000668248619214457
LOC105835830	11.0703765464494	-1.66638879632344	0.85419645494225	-1.95082616730844	0.051077727935264	0.100078357876857
LOC105835831	26649.828363172	-2.42863847047944	0.306768100207262	-7.91685468221298	2.43594168017161e-15	6.74764333009208e-14
LOC105835833	551.80970810589	0.408148585932532	0.136442021839743	2.99137011038959	0.00277728660675641	0.0079723518771307
LOC105835834	26525.5957440484	0.241774567761116	0.0959817153800373	2.51896485496029	0.0117700404213755	0.0282779756270582
LOC105835835	9973.97634729259	0.43737563307378	0.161237360372175	2.7126196562894	0.00667536762034765	0.0172470499128254
LOC105835836	313.350762766257	0.568556315220165	0.228705716811205	2.48597334228205	0.0129197643140044	0.0307160488366411
LOC105835837	6804.5319206503	0.602155535155608	0.124347977595654	4.84250364821901	1.28213280913293e-06	7.63517290831967e-06
LOC105835838	9252.01689555822	0.735905600934592	0.100847094740004	7.29724146076636	2.93727398937639e-13	5.88194665378899e-12
LOC105835839	9141.27917592301	0.0965581736838168	0.174391629217022	0.553685828369977	0.579793875634281	0.704310690089775
LOC105835840	1010.62257615609	1.09199667617194	0.147128515949901	7.42206002093964	1.15312531189083e-13	2.45444343494835e-12
LOC105835841	1184.78855118851	0.214037729247559	0.122908887309356	1.74143411378247	0.0816075128621895	0.148802689737249
LOC105835843	2882.46606547211	0.0104951142818727	0.332100663354943	0.0316022081252386	0.974789282441505	0.996858090482373
LOC105835844	8978.45922076946	-0.0718695357108387	0.113235694823167	-0.634689757704694	0.525630774985126	0.656935177036905
LOC105835846	6770.00070868948	-0.0274059869856753	0.081597782699491	-0.335866810089759	0.736971306321282	0.829053613308927
LOC105835848	9.46656323889198	1.45578968670402	0.971553228425711	1.49841474878629	0.134025526824816	0.224932011453935
LOC105835849	6576.7856398736	-0.029390718403863	0.0807211920608201	-0.364101639897963	0.715782112294019	0.814223806742936
LOC105835851	5541.3138278193	0.0229009548933021	0.0737843698657993	0.310376776747635	0.756274452196406	0.844020761558423
LOC105835852	6214.3769405937	-0.373547898461163	0.166684061618247	-2.24105349266502	0.0250226102156257	0.0546060255872151
LOC105835853	5445.29130451264	-0.0801024387728152	0.185694539004851	-0.431366690706626	0.66620176557288	0.776698054891391
LOC105835854	593.037944184065	0.594519850864284	0.172128901412365	3.45392229884746	0.00055249653561872	0.00188270358258415
LOC105835855	83.4954013966676	1.86406108217942	0.359066511752413	5.19140889269213	2.08708708579504e-07	1.46381493886815e-06
LOC105835856	1426.102662338	0.324935212344147	0.0950978515946892	3.41685124211884	0.000633498849709368	0.00212547619970014
LOC105835858	659.810181519387	0.41255274462259	0.147661622806127	2.79390634331747	0.00520755582646095	0.0138693697890669
LOC105835859	9037.21087374122	-1.26613990791436	0.155691717065925	-8.1323523934047	4.21038726640378e-16	1.36067393365488e-14
LOC105835860	11524.6925380367	-0.100409904181167	0.374023947330893	-0.268458490152066	0.788346422524417	0.867663617273456
LOC105835861	5292.74721599404	0.0314389198699831	0.0776686273062846	0.404782741247691	0.685637216076532	0.79209705264963
LOC105835862	5664.9590489959	0.542021853997338	0.0803061282792949	6.74944572240181	1.48411015412902e-11	2.1930624024769e-10
LOC105835863	3755.5115819435	0.593752359463901	0.154472799594625	3.8437340491145	0.000121176322701521	0.0004832464336479
LOC105835864	14842.7887090011	-0.226644222416599	0.135161330755352	-1.67684219406536	0.0935733443661106	0.166646968545744
LOC105835865	2754.21225240492	-0.191811007652354	0.126756051795663	-1.51322958497921	0.130221351765603	0.219613862226675
LOC105835866	32781.300790039	0.0862425821361492	0.0715329236620991	1.20563480032683	0.227958334741121	0.345621962656988
LOC105835867	29075.6532966901	-1.24282969036649	0.192738296855098	-6.44827577417505	1.13129777613571e-10	1.45295917936655e-09
LOC105835868	23257.4431253989	0.106086557731149	0.145469916850279	0.729268016564107	0.465837732527728	0.599356803649275
LOC105835869	2.76841706312584	-1.85956037390257	1.25356171253083	-1.48342148241612	0.137962463309447	0.230202871929921
LOC105835870	65.8993251341306	3.02682412291032	0.391741264289663	7.72658996850588	1.10465735683293e-14	2.76164339208233e-13
LOC105835871	11529.1944678779	0.264600523924061	0.134639039849993	1.96525854773522	0.0493843206771694	0.0972879071697427
LOC105835872	6836.65868056736	-0.0892841748854266	0.0966105773597392	-0.924165627879109	0.355400088423168	0.488617501593461
LOC105835873	261.819153535197	0.125062380435789	0.18707079281772	0.668529696977595	0.503795532019264	0.63649971864174
LOC105835874	220.559603137553	0.195543116765992	0.165829876259145	1.17917905492743	0.238326884469005	0.357861692610934
LOC105835875	1825.33532260404	0.385093032813825	0.120233399225609	3.20287902774193	0.0013606112247168	0.00422698680597834
LOC105835876	1967.40275376549	1.18815568448576	0.13270371091157	8.9534473175171	3.44550319627557e-19	1.78447885409712e-17
LOC105835877	7890.47124888521	0.296819191056599	0.0621655473533132	4.77465740580791	1.80013438306013e-06	1.04536657014814e-05
LOC105835878	1194.75920533464	0.386698857014902	0.144152126979817	2.68257475707621	0.00730578213068773	0.0187156574271918
LOC105835879	2686.17230098172	0.0745490662694749	0.119109885869502	0.625884793065385	0.531390509609746	0.662207782960652
LOC105835880	1192.81521914535	-0.181040441145669	0.145471029525841	-1.24451199483337	0.213311187545295	0.327568850876008
LOC105835882	12046.4496775041	-0.144243476471808	0.234530419451801	-0.615030991753513	0.538534253549786	0.668856009329917
LOC105835883	1787.28554766151	-0.393028521897124	0.125193993507463	-3.13935605763462	0.00169319576352008	0.00512894125356624
LOC105835884	3643.0476128361	0.426650068848472	0.144282202698075	2.95705264315433	0.00310595084982048	0.0088171073937057
LOC105835885	1.45777589948553	-2.8652986327843	2.64255581089518	-1.08429067835418	0.278235937050345	0.404703026522235
LOC105835886	2367.71389924736	0.250214316519519	0.0887564364245881	2.81911179176413	0.00481567430597034	0.0129361752770617
LOC105835887	2319.12355476144	0.595606240182671	0.150977918664276	3.94498907821811	7.98036158747836e-05	0.00033181942793124
LOC105835888	12337.7066155193	1.28241323369831	0.151346460473626	8.47336125129789	2.38411769053089e-17	9.1123729037118e-16
LOC105835890	1595.29615268102	0.656881489297815	0.118895365816159	5.5248704168463	3.29728881372382e-08	2.69685659147164e-07
LOC105835891	244.398681264365	0.164503932219299	0.166345978524699	0.988926415163521	0.322699145433134	0.454465581256584
LOC105835892	8101.79132531282	0.15822551283758	0.17985595862518	0.879734616784772	0.379003091843792	0.513519314897
LOC105835893	4913.82024033833	0.373075818280053	0.146526247836653	2.5461364348588	0.010892260729988	0.0264649978005515
LOC105835895	8306.4323802111	-0.302801431605355	0.0903666192018136	-3.35081066747795	0.000805753721318281	0.00263339859588092
LOC105835896	7676.82563861817	-0.00883170578778619	0.22806665401931	-0.0387242309743292	0.969110254371873	0.992711597902827
LOC105835897	15905.5659666783	-0.102502163148012	0.0832510789415777	-1.23124125778531	0.218232644776467	0.333419722489269
LOC105835898	1838.72427098918	0.940034092691878	0.146018511115486	6.43777344057705	1.21238782008423e-10	1.54835070998709e-09
LOC105835899	21020.3613225303	1.30986546768798	0.161940283697734	8.08857090884733	6.03688385268239e-16	1.90072184668614e-14
LOC105835900	675.048839659704	-1.55467026407025	0.314997694733703	-4.93549727525644	7.99467968355128e-07	4.96932787210576e-06
LOC105835901	8039.7609492466	0.0400460855373599	0.18338302570048	0.218374003724681	0.827137718792062	0.89520725129629
LOC105835902	4388.88722674229	-0.066474974770672	0.202157930782851	-0.328826944919992	0.742286495502152	0.833353466071067
LOC105835903	3039.22902140947	-0.401509777603624	0.0960889375455931	-4.17852239664022	2.93409107165936e-05	0.000134482698297445
LOC105835904	28121.1643343022	0.167252695621165	0.146987615087993	1.13786930634286	0.255175059583579	0.378327475021501
LOC105835905	5798.4984112748	-0.146762669861796	0.0874376026202118	-1.6784846046073	0.0932525334526698	0.166223686311373
LOC105835906	686.900220997333	0.113139454412486	0.187584808065436	0.603137618548613	0.546417142589708	0.675743374595657
LOC105835907	24.2538780458969	-0.505258275473983	0.534953943506606	-0.944489299699393	0.34491966729214	0.478223730995247
LOC105835908	32.4615750396119	-1.19771992077099	0.427346660584987	-2.80268931815556	0.00506784626930179	0.0135335498290054
LOC105835909	103842.4069509	-1.19827604302645	0.289421864713859	-4.1402402137487	3.4694232086938e-05	0.000156315752389435
LOC105835910	5.63653231985546	-2.60919182208054	1.04930062363397	-2.48660084947278	0.0128970009568432	0.0306749910566651
LOC105835911	4.44544682647014	-2.05756625504872	2.79700141328831	-0.735632897886072	0.46195413619108	0.595610668621324
LOC105835912	1069.13129875463	-0.259473708346079	2.09766541733181	-0.123696422795645	0.901555644104215	0.94752954647697
LOC105835913	4.48935022710824	3.96982224055508	2.22491432421323	1.78425847564215	0.0743816743174108	0.137503618375402
LOC105835915	460.745505534475	0	2.74998698016501	0	1	1
LOC105835916	159.193270607978	0.176542510455471	1.32065237851705	0.133678258811534	0.893656997793952	0.942751211844735
LOC105835917	16816.2598703876	-1.40422392178854	0.407556791551196	-3.44546809401443	0.000570071261578195	0.00193182716519465
LOC105835918	5553.69055923262	0.272914763226768	0.121367140932853	2.24867094280289	0.0245334391820179	0.0537006722183486
LOC105835919	325.439993548364	-0.392844696055962	0.555924610933649	-0.706651024850651	0.479783371667741	0.612932316368077
LOC105835920	30286.7824301339	-0.410270212301346	0.068479367275387	-5.99115074547142	2.08361388952969e-09	2.12640955349949e-08
LOC105835921	12.6255922966065	-1.53777189460938	1.43517890555476	-1.07148445999139	0.283951654400133	0.411307479307156
LOC105835922	40.1533256448511	-1.15051811410516	0.674692436074425	-1.70524827697675	0.0881481296306804	0.15838572280798
LOC105835923	454.880652411845	-5.19313648577274	0.525226509646161	-9.88742264603381	4.72023807003971e-23	4.54859304931099e-21
LOC105835924	6359.75437000523	0.26164526471588	0.096843522399835	2.70173221948323	0.00689792922598195	0.0177614695859292
LOC105835925	717.813934897256	0.637330069640839	0.137077560078458	4.64941212315172	3.32882473662256e-06	1.84870112861679e-05
LOC105835926	2560.60384529784	3.31323040303327	0.355972900719408	9.30753547906975	1.30832811475567e-20	8.28781554765541e-19
LOC105835927	10620.7323901164	0.112760860496947	0.0770147309711075	1.46414665188209	0.143153882874449	0.237073923310461
LOC105835928	2388.99731766421	-0.120792711125001	0.176320310420148	-0.685075422321843	0.493296328548573	0.626020562209459
LOC105835929	819.382874176783	0.281046612006227	0.0984939081240271	2.85344157176019	0.00432484800748515	0.0117728271390197
LOC105835930	4325.12476372993	0.386102993297959	0.0720103762674177	5.36176886320004	8.2410946885678e-08	6.25159377615592e-07
LOC105835931	24459.6199811844	-0.326246465431687	0.0778886179856828	-4.18862824721908	2.80645696635352e-05	0.000129211703838092
LOC105835932	3450.52404476534	0.358966560159998	0.147238536343807	2.4379932663946	0.0147690491143306	0.0346047569876005
LOC105835934	13028.4425700323	-0.285760065826547	0.184608956105184	-1.54792092353163	0.121641336343104	0.207521163932977
LOC105835935	6709.97192643372	0.388842680700505	0.371443903328811	1.04684092864567	0.295172950036844	0.423922853002061
LOC105835936	29709.8239524218	-1.37178603340865	0.151009365461656	-9.0841122947237	1.04548313886054e-19	5.9157230988906e-18
LOC105835937	27300.1057788771	0.0465325320921124	0.113960549097692	0.408321410001479	0.683037722845456	0.790069823457205
LOC105835938	10463.4536131556	0.206909414778022	0.249667656067215	0.828739365111507	0.407251905535291	0.541775878347652
LOC105835939	32218.5247495432	-0.105288138581612	0.154543309774712	-0.681285645655562	0.495690764273097	0.628457312171457
LOC105835940	4256.85168010213	0.780888856011268	0.181326085106625	4.30654450821062	1.65824576222393e-05	8.01888917863761e-05
LOC105835941	1637.33796432648	1.33935293199811	0.187021366185282	7.16149688838876	7.98008262165255e-13	1.46010717703424e-11
LOC105835942	1253.21029589518	-0.384249671571415	0.205363421588431	-1.87107162804041	0.0613351535275032	0.116958040513233
LOC105835943	0.18212928285484	0	7.78108046177544	0	1	NA
LOC105835944	1161.04581403685	0.16451125232701	0.147868083130195	1.11255416885442	0.26589995337127	0.3910941144369
LOC105835945	5937.75682727066	0.133257277211443	0.0853357821994869	1.56156390410685	0.118390758437854	0.202846234823478
LOC105835946	2493.0791506402	0.334262881578867	0.24189781644833	1.38183505120752	0.167022353966266	0.268546407934436
LOC105835947	0.416625791396536	0.899559115307737	7.75915118652039	0.115935247771754	0.907703860357953	0.951383742893306
LOC105835948	1301.58189834575	0.467886111913537	0.0995004871067076	4.70234996349073	2.57184194339114e-06	1.45679682578978e-05
LOC105835949	5968.36136588928	0.0909410236211967	0.110602427736613	0.822233521290891	0.41094400395519	0.545411584794607
LOC105835950	5130.63754206612	0.000633049885047725	0.06416456877187	0.00986603505898191	0.992128170655843	1
LOC105835951	6848.54853786058	-0.0238811767676348	0.158923347332128	-0.150268523590348	0.880552765516082	0.933821714914007
LOC105835952	81753.1040513277	-0.353535567034533	0.12206031331159	-2.89640061902876	0.00377470179458521	0.010461523188758
LOC105835953	1654.15252989355	0.730503700721169	0.115866876501167	6.30468105104922	2.88787968125552e-10	3.44983372892283e-09
LOC105835954	19467.791611794	0.394180308040041	0.197951529107496	1.99129711105179	0.0464482328893535	0.0923735963653184
LOC105835955	4486.919826399	0.0268497734489985	0.0801310913149884	0.335073103440641	0.737569941589514	0.829316319303676
LOC105835956	8778.74709004113	0.0340256209336574	0.09199669594913	0.369856988695246	0.711489050460255	0.811235274458089
LOC105835957	9189.96667106633	-0.39631423738441	0.177155109471085	-2.23710305939042	0.025279605063024	0.0550761469583559
LOC105835958	1761.25486041536	0.525906716986705	0.094169661626125	5.58467247206085	2.34141053227711e-08	1.96352465523239e-07
LOC105835959	235.664579437068	-0.719167607378039	0.160962704130821	-4.46791454741927	7.89858438254097e-06	4.08680415497564e-05
LOC105835960	668.454633937315	1.60843081551282	0.794635728554621	2.02411086956589	0.0429587454805697	0.0864503294698214
LOC105835961	2080.18685165713	-2.13711350662737	0.244331954328526	-8.74676221741274	2.19561692040699e-18	9.97437400984888e-17
LOC105835962	1721.23531991844	0.39497467663467	0.20436805747127	1.93266345788992	0.0532776695605127	0.10381310612894
LOC105835963	2645.74327044417	-0.37004669867964	0.273392966727682	-1.35353408358977	0.175885069008785	0.280611338274099
LOC105835964	1286.3228767102	-0.22241788539132	0.393275576202725	-0.565552245931155	0.571698198426246	0.697674838560063
LOC105835965	6094.78844261826	-0.216687335024846	0.0847520452597295	-2.5567210131719	0.0105663923867137	0.0257756426739411
LOC105835966	14451.7901993627	-1.02861025248623	0.219973978932068	-4.67605422004881	2.92447314873068e-06	1.64191818731701e-05
LOC105835967	1505.63746527315	-0.0210654322958729	0.104798871628273	-0.201008197593893	0.840692164139698	0.905133085713786
LOC105835968	20648.6213791414	0.0522036530644488	0.0579887135018747	0.900238165531317	0.367993519607706	0.502241828540469
LOC105835969	14027.8901422511	0.387039284388895	0.184695325244568	2.09555539035105	0.0361216499900035	0.0744921186564275
LOC105835970	1319.06725803205	1.27750227497496	0.181669506996862	7.03201267011218	2.03575311389809e-12	3.48048113021287e-11
LOC105835971	12358.3889147197	-0.207081377530471	0.116464090751072	-1.77807061554349	0.0753922577985591	0.138983988289518
LOC105835972	4449.35746636323	0.556822709062924	0.0982898848716239	5.66510694147407	1.46932868664001e-08	1.27107323817063e-07
LOC105835973	6047.55461314109	-0.978036410695292	0.111942674444454	-8.73693982700582	2.39509978789412e-18	1.08187746100899e-16
LOC105835974	1744.65850860639	0.125484681117229	0.0847330257592785	1.48094181687461	0.138622078552847	0.230960298545508
LOC105835975	2162.09880725911	-1.95382467424163	0.348145467570319	-5.61209280671447	1.99894174592861e-08	1.69149407984379e-07
LOC105835976	165303.420554187	-0.300329697852213	0.53553789667329	-0.560800084770531	0.574933828911643	0.700435788808014
LOC105835977	13017.139287079	-0.460631354744978	0.107631251507541	-4.27971753829049	1.87130654073842e-05	8.9782057929212e-05
LOC105835978	100783.57308035	-0.282432779941609	0.103213089361431	-2.73640467201391	0.00621145888411846	0.0161905239766366
LOC105835980	4377.14807669179	-0.676556984841821	0.106806126763365	-6.33443984295742	2.38205084710367e-10	2.88239029444052e-09
LOC105835981	2868.13993217387	0.489434804696852	0.115695765101931	4.2303605863676	2.33317008022063e-05	0.000109367347510342
LOC105835982	5388.62570978297	-0.312011123289624	0.299534428873695	-1.04165362380159	0.297572297538904	0.426444302016094
LOC105835983	18822.6481848486	-0.489225618619182	0.526688141349014	-0.928871527971222	0.352955669979475	0.486392368926473
LOC105835984	22.206334094489	-0.664706006911422	0.698162494927287	-0.952079224737861	0.341056804365016	0.474228525527219
LOC105835985	90.6520495613349	-0.1535231689972	0.288771545136475	-0.531642301961032	0.594973760559297	0.716510095651959
LOC105835987	5188.14839046939	-0.285052501858205	0.0909847438789687	-3.13297031684117	0.00173046941467179	0.00522096085261508
LOC105835988	8754.6187429429	0.281509436153387	0.0738738806414325	3.810676164689	0.000138587212775548	0.000544083131637338
LOC105835989	5326.97493360757	0.478721827150853	0.138677364125838	3.45205455965009	0.000556335219934778	0.00189095858835479
LOC105835990	4540.23069726167	-0.313354480468082	0.0640381828767407	-4.89324441124789	9.91871011381724e-07	6.03780592686425e-06
LOC105835991	3522.22534352706	0.39588990922776	0.104296326562613	3.79581834064014	0.000147157228245546	0.000575172057301914
LOC105835992	147.360462190711	1.49637934502763	0.212927326588063	7.0276529039534	2.10036588106044e-12	3.57940166225733e-11
LOC105835993	2797.52892910998	-0.338667903301193	0.320371485928192	-1.05711000565482	0.290461385286586	0.41874476616708
LOC105835994	63893.9835589348	-0.362998937354901	0.106751150264437	-3.40042178895219	0.00067281980350939	0.00224367342193777
LOC105835995	5815.16931433016	0.0945965241022418	0.0678463519008974	1.39427576357264	0.163234346803898	0.263527232695532
LOC105835998	3337.03362921117	1.92207712659539	0.155843194285176	12.3334043261344	5.98630893232341e-35	3.07039716206265e-32
LOC105835999	14726.1814239614	0.134855820695787	0.0750735581600562	1.79631582678253	0.0724443021733356	0.134422266840476
LOC105836000	4520.00466810347	0.362147070149147	0.127964111888596	2.83006746816973	0.00465381892094899	0.0125650740096942
LOC105836001	2876.66149591254	0.0190321053625478	0.275885217861163	0.0689855930306697	0.945001087273454	0.977120719812081
LOC105836003	8009.93225647787	0.114614091017497	0.0710269521019291	1.61367041138154	0.106598935184584	0.18572464052541
LOC105836004	2103.2105908813	0.381564835771928	0.0804326786243297	4.74390312865337	2.09639129081483e-06	1.2059559162068e-05
LOC105836005	2187.23864852868	0.609223816930015	0.207619250324736	2.93433203316711	0.00334266417542314	0.00939847221737011
LOC105836006	403.647896341371	0.62417264955337	0.452498600905531	1.37939133580588	0.167774129166582	0.269618824919007
LOC105836007	3516.83736637359	-0.641767742602525	0.248629438063632	-2.58122186817748	0.00984512865246705	0.0242355698365422
LOC105836008	16961.6639520658	-4.32696744802411	0.556123370726726	-7.78058912066537	7.21875918092196e-15	1.85425316602034e-13
LOC105836009	7425.12243510225	0.263691772780743	0.110089807233426	2.39524238807714	0.016609381204182	0.0382737914705064
LOC105836010	2.81349198704296	-0.0634312732346983	1.59517168279663	-0.0397645431640885	0.968280844316904	0.992116601665084
LOC105836011	16956.4396808849	0.229772968357212	0.170751755525966	1.34565508652865	0.178413777309406	0.283734652852527
LOC105836012	6071.04463841211	0.192329777684667	0.106227466387034	1.81054659614985	0.0702110652620936	0.130935484127057
LOC105836013	627.043593983096	0.800900421118772	0.190436591575652	4.20560153115642	2.60388657598084e-05	0.000120845874366886
LOC105836014	150558.09726639	-2.9458361509023	0.447672856868082	-6.58033227994067	4.69398059991600e-11	6.41188071638011e-10
LOC105836015	454326.023234446	-1.65334532492209	0.434262189155429	-3.80725139376647	0.000140519882990414	0.000550990416657849
LOC105836016	84077.5846106834	-1.25593208049807	0.361728615014933	-3.47202855501553	0.00051654139057707	0.001773101923613
LOC105836017	30942.7274375509	0.352042893310504	0.0893707816739055	3.93912738276176	8.17785046581605e-05	0.000339055599495372
LOC105836018	3.52900660019091	2.09784934384848	1.45622681748945	1.44060617388244	0.149695975234488	0.245834125824041
LOC105836019	1876.46539891237	0.146807048095747	0.0954158985112463	1.53860153691728	0.123901603116186	0.210561387575961
LOC105836020	6791.44924601884	0.56751629582195	0.167906741000883	3.37994944359599	0.000724991642964341	0.00239688184378146
LOC105836022	9253.69766189152	0.095338199828016	0.10053501690761	0.94830838806771	0.342972481892291	0.476184287642982
LOC105836024	1229.4146723039	-1.08809603698988	0.176347570349291	-6.17017878292678	6.82128189723832e-10	7.67575245336796e-09
LOC105836025	6204.64239487591	-0.403759517250315	0.113850070355867	-3.54641429722674	0.000390511740230936	0.00137674870724432
LOC105836026	238.253949036031	-0.782837835238429	0.514099737337052	-1.52273533399062	0.127824934157637	0.216237520279436
LOC105836028	2918.89358935529	0.941854076203879	0.200031545957844	4.7085277059368	2.49512455305577e-06	1.41738050709492e-05
LOC105836029	3009.55163720243	0.59395344617982	0.147828629603462	4.01785126313524	5.87312476318724e-05	0.000251920462335277
LOC105836030	20754.8993613055	0.258218165425249	0.186535285591067	1.38428589854752	0.166270930145828	0.267527604666937
LOC105836031	4104.63754811052	0.669183639444072	0.0647461886957377	10.3354908284837	4.8691296941389e-25	6.67406570144901e-23
LOC105836032	5823.04839052618	0.246202540471066	0.507911381965364	0.4847352298316	0.627864172734958	0.744947417840894
LOC105836033	7786.0335335308	-0.165987690642445	0.198150240833597	-0.837686040370943	0.402207055603222	0.536411020306259
LOC105836034	5.54193015539699	-1.27504498498642	0.891956539094255	-1.42949227804437	0.152862792801849	0.25007906220284
LOC105836035	9549.00797876553	-0.0515064358181137	0.0613980674870226	-0.838893436328437	0.401529111388871	0.535686597674362
LOC105836036	21518.1173040098	0.921268881201607	0.113004022326854	8.15253176154136	3.56383308045318e-16	1.15642746896338e-14
LOC105836037	686.95081426585	-0.922391694578703	0.184267468169107	-5.00572186584883	5.56530685088451e-07	3.57528803753793e-06
LOC105836038	20515.6451192148	-1.03721206341114	0.33466176242869	-3.09928465051979	0.00193988544680688	0.00578798622710252
LOC105836039	995.803894429354	0.688924386472109	0.180400900870654	3.81885225155313	0.000134074031217378	0.000528714557628053
LOC105836040	7559.18636916896	0.361702260242609	0.0810178694385658	4.46447509357032	8.02652844431957e-06	4.14625738351791e-05
LOC105836041	3212.41025738437	0.424318480407018	0.0947793656214905	4.47690779131789	7.57319387429923e-06	3.93766457165984e-05
LOC105836042	15788.7496933882	0.263901423904722	0.0736086168599974	3.58519742880998	0.000336823304112212	0.00120809621822336
LOC105836043	1224.09802534491	-0.227717776195634	0.105288991124522	-2.16278809174189	0.0305574819253891	0.0646869874335889
LOC105836044	3499.76141219774	0.325600275968387	0.0773384832335638	4.21006803281966	2.55293800564855e-05	0.000118619854733524
LOC105836045	259.466522801824	-0.184424838728752	0.202641130675902	-0.910105653840411	0.362766793153539	0.496812404060402
LOC105836046	306.130923501982	1.07168338907133	0.606453094518844	1.76713318599123	0.0772059259291645	0.141916095060545
LOC105836048	2098.00764973364	0.0874666721112386	0.131104476101358	0.667152447515348	0.504674761910367	0.637205488316908
LOC105836049	1769.13325657703	-0.4313561602473	0.200239002238414	-2.15420650035855	0.0312239813243868	0.0659311159439243
LOC105836050	26963.7084523531	-0.158249977868873	0.0702388000081788	-2.25302792545496	0.0242573882677691	0.0531769575978945
LOC105836051	22074.5222027988	-0.595969417120785	0.157454067960802	-3.78503664490364	0.000153685930831731	0.000598923112800129
LOC105836052	55129.6601167565	-0.383471874443192	0.13708806614265	-2.79726664204425	0.00515369814221805	0.0137420426733636
LOC105836053	2455.33813194738	1.18777815072322	0.149903931376801	7.92359573103924	2.30738964281572e-15	6.4251305290315e-14
LOC105836054	7170.79849769663	0.43489419316427	0.199257543113283	2.18257329870328	0.0290672479126684	0.0619779055667731
LOC105836055	682.942979842799	1.11146406975812	0.224185040962329	4.95779765227459	7.12967617001939e-07	4.47893524706868e-06
LOC105836056	1542.74103369904	-1.74566319642344	0.787088223910484	-2.21787487525919	0.0265633650379224	0.0575105533909267
LOC105836057	129584.118516963	-0.79935184145168	0.122675500933477	-6.51598595782499	7.22137308730933e-11	9.56035238036789e-10
LOC105836058	3227.92444606567	0.640475058981744	0.0789944761120833	8.10784614955848	5.15249186721621e-16	1.63849241377475e-14
LOC105836060	5134.97273092448	-0.143332808286185	0.0751025984832271	-1.90849333020343	0.0563274844076402	0.108835460211627
LOC105836061	10540.9922541936	0.68414402072869	0.072236820255307	9.47084905330433	2.77578163092302e-21	1.98805981674216e-19
LOC105836062	10772.3248854223	-0.111377605306379	0.238395329331966	-0.467197094919948	0.640358871914148	0.755599707861592
LOC105836063	6205.1757923639	-0.359666576786214	0.172063807529374	-2.09030929833871	0.0365900245531911	0.075301759046821
LOC105836064	17596.9996765956	-0.816550734365724	0.291801631671229	-2.79830763690083	0.00513711586239764	0.01370012449046
LOC105836065	249.913117070165	0.570967911023057	0.343676296974418	1.66135376821043	0.0966424171415887	0.171229600239721
LOC105836066	12.0604732739105	-0.659085230609441	0.941097377998576	-0.700336910948697	0.483716925720865	0.616570395940496
LOC105836067	4733.19663947336	-1.11177094570243	0.268211792086113	-4.14512328878321	3.39630925199808e-05	0.000153207105244559
LOC105836068	288.072562024314	0.127494268963514	0.490237610224166	0.260066274607564	0.794812652009092	0.872496077038241
LOC105836070	5420.0241181219	0.632024847986694	0.0663708294132095	9.52262995015253	1.68850731409949e-21	1.25454515393373e-19
LOC105836071	96.545267431352	0.0785263827507031	0.608176506480436	0.129117751037674	0.897264476284129	0.944956588856788
LOC105836072	32921.0828014116	-0.178151465104829	0.248958317462169	-0.715587520516965	0.474246081613289	0.607615849931611
LOC105836074	5211.27882408162	0.907163492379135	0.114826761551757	7.90027934359393	2.78279061745536e-15	7.65508145632184e-14
LOC105836076	6577.10229209778	1.07112622126232	0.0963803840810495	11.1135292878847	1.07812414489325e-28	2.67846467246918e-26
LOC105836077	1923.65854187171	-1.59226563287854	0.253817143753241	-6.27327850803698	3.53523708736952e-10	4.17609730231615e-09
LOC105836078	1284.47038055948	-0.993714707069163	0.426354051363484	-2.33072654966279	0.0197677832983026	0.0444368563291536
LOC105836080	12211.6135465839	-0.095703153628914	0.111476431789431	-0.858505713653348	0.390613276856885	0.52522208050947
LOC105836081	20235.3843605429	0.818847719178921	0.137488928619757	5.95573569013365	2.58904475209981e-09	2.59067410688402e-08
LOC105836082	9176.13164917821	-0.375341513199509	0.136274359228491	-2.75430767258407	0.00588164474005115	0.0154491738843818
LOC105836083	11385.7858729225	-0.18857752015803	0.192893189221946	-0.977626638445228	0.328259017357885	0.460501003704815
LOC105836084	2731.51302527343	0.597079711381359	0.130229039064132	4.58484310160135	4.5432746909204e-06	2.46630479978267e-05
LOC105836085	1173.76769629825	0.892383296026975	0.308760514441959	2.89021184473615	0.00384982295385782	0.0106548624832619
LOC105836086	45.8815665895801	1.42225426544048	0.676245720797543	2.1031619449852	0.0354516155859509	0.0733728787666008
LOC105836087	8205.90279661358	0.24980698921023	0.0681612825207587	3.66493968381758	0.000247396880668389	0.00091735317225452
LOC105836088	47726.734032595	-0.410814921507916	0.344388707227804	-1.19288151117038	0.232915781126066	0.351362516119967
LOC105836091	2561.12186414916	1.15376713766836	0.158875734820265	7.2620727071608	3.81203184738894e-13	7.44610643408895e-12
LOC105836092	11431.8975578027	0.704010274853324	0.303604880179236	2.31883714925039	0.0204038680593326	0.0456610136725389
LOC105836093	9067.46037734599	0.47896543462349	0.132003862089331	3.62841985865049	0.000285161240681415	0.00104447448210884
LOC105836094	2263.03522072024	-0.801313541657121	0.486336460302854	-1.64765261719864	0.0994239764531882	0.175220707781611
LOC105836095	7995.77301450006	-0.189910754400705	0.0531783851617481	-3.57120198033599	0.000355346723809238	0.00126568389528828
LOC105836096	1825.61725283061	0.0267039908915546	0.191082006058453	0.139751468191022	0.888856359650006	0.939292855199969
LOC105836097	100.122559494143	-1.02389955719034	0.465812088361851	-2.19809571879328	0.0279422855519747	0.0600300419235775
LOC105836098	13.2607047955739	-0.0564100608402561	0.731695896659474	-0.0770949531052364	0.938548007891422	0.972648504231919
LOC105836099	3833.50584498218	-0.587630877188651	0.0955373135569761	-6.15079967512591	7.70932431799591e-10	8.55993412403177e-09
LOC105836100	4399.77934539378	0.044986555081839	0.21817773778494	0.206192233628266	0.836640754173976	0.902298581792459
LOC105836102	39.4327622737376	-3.99720908865549	0.757890260397374	-5.27412647651612	1.33389895836553e-07	9.71997866086706e-07
LOC105836103	11718.4392794384	0.344725848739622	0.0754357495085261	4.56979417564691	4.88203443295078e-06	2.62866059884583e-05
LOC105836104	32345.1061678439	0.195411648868456	0.149412813070605	1.30786406368049	0.190919420311181	0.299754989922758
LOC105836105	6130.01400487621	-0.023202894710644	0.0539493037028897	-0.430087009805119	0.66713234907604	0.777606070070582
LOC105836106	715.175147111088	0.304182249787758	0.118832369462504	2.55975918988755	0.0104744715789508	0.0255867411438498
LOC105836107	5817.74627191822	0.428991575340487	0.166591575601537	2.57510965840538	0.0100208310670277	0.0245919453566507
LOC105836109	9281.72116970804	0.614619812530382	0.101547864944128	6.05251339226626	1.42603139016132e-09	1.49761552863706e-08
LOC105836110	1927.13890583042	-0.474328696643779	0.326196230372925	-1.4541207177701	0.145912840587538	0.241015392202561
LOC105836111	16.1765307720279	-0.217162122079927	0.684571672052802	-0.317223354318374	0.751074130186358	0.840281358708351
LOC105836112	203.152583726336	-0.609189198828818	0.229732387413791	-2.65173407061475	0.0080079585410628	0.0202878490763063
LOC105836113	39054.6499449553	-0.465966591022855	0.137300475784964	-3.39377258788701	0.000689369129844816	0.00229151916016147
LOC105836114	5669.17279988391	0.0105484443934482	0.087557589863113	0.120474357619249	0.90410739133501	0.949303805205485
LOC105836115	4265.27072268154	-0.277678741549105	0.118030413306573	-2.35260331443439	0.0186425101263745	0.042278692199309
LOC105836116	8143.51812857783	-0.50242262766574	0.267330276977238	-1.87940787458399	0.060188821926139	0.115065801205436
LOC105836117	5820.62685281373	0.0358568269030619	0.0807390074966887	0.44410784842175	0.656964612406571	0.769200098473084
LOC105836118	30080.5464667762	-0.412754242742204	0.123869509838641	-3.33216982354964	0.000861716547550038	0.00279789526364011
LOC105836120	1.2276496521149	0	3.05817380575937	0	1	1
LOC105836121	9.11209539462958	-1.68922108744153	1.48881393185083	-1.13460859769196	0.256539349175361	0.37996978592345
LOC105836122	9.37680396861164	-3.43958991691071	0.962636326305377	-3.57309382881066	0.00035278827859936	0.00125769812325781
LOC105836123	3.53294050110515	-0.528332456025036	0.982452364955662	-0.537769030714155	0.590736515034732	0.713298191756701
LOC105836124	5.17057414509203	-0.901816836582761	1.53468302078604	-0.587624170182624	0.556784583916477	0.684783020132424
LOC105836125	1206.6370553764	0.664654783145554	0.0879882710073632	7.5539020773568	4.22407812559878e-14	9.76204101700882e-13
LOC105836126	1639.77013227291	0.619441609771902	0.439246061636676	1.4102382784351	0.158469336581914	0.257344750449641
LOC105836127	18354.598260456	-0.244263654931073	0.130611610348963	-1.87015269376481	0.0614626168185177	0.11714883809811
LOC105836128	5963.66642429421	0.602309645901967	0.139922086134856	4.3046073892971	1.67282132730804e-05	8.0770905266316e-05
LOC105836129	2575.87976727047	0.664901059698926	0.17125196286989	3.88258942295505	0.000103349990573634	0.000419093305310068
LOC105836130	3352.75309003192	0.166776647901128	0.169311198373513	0.985030225426711	0.324609224454472	0.456644836088049
LOC105836131	3225.08458554337	0.0587947529830653	0.0888610880215111	0.66164790789904	0.508196896701981	0.640584323573926
LOC105836133	17112.0288110267	0.150887632233531	0.07776244755082	1.9403662948613	0.0523351897566668	0.102164458825169
LOC105836134	19733.7026057431	-0.0589607592193549	0.151747758990997	-0.388544513681107	0.697613119243527	0.801970110329844
LOC105836135	12765.44540367	0.534301085673503	0.0801656491221583	6.66496300503128	2.64732031832723e-11	3.76497254574266e-10
LOC105836136	10478.7780210821	0.991345593901145	0.111212237990253	8.91399734252291	4.92250052288717e-19	2.47682779474386e-17
LOC105836137	216.089407822368	1.22256279790125	0.282124827018247	4.33341089057072	1.46816722397338e-05	7.19379317755832e-05
LOC105836138	2219.54605994476	0.784546189951128	0.1900029094788	4.12912724391026	3.64142846665233e-05	0.000163325000337862
LOC105836139	19.7967360732743	-6.14294207562603	0.9258195756013	-6.63513954285998	3.24195686110691e-11	4.54159595520703e-10
LOC105836140	2148.6358314597	-1.02775786451659	0.277436691678526	-3.70447707654862	0.000211827261926229	0.000800583186267422
LOC105836141	13364.5148981065	0.45940444477943	0.137803683268404	3.33376027318975	0.000856804682319396	0.00278479036158594
LOC105836142	3779.61309286478	-0.0944411084712696	0.110486033936011	-0.854778700138388	0.392673672047916	0.527192472134883
LOC105836143	6065.64800117151	0.895261273431183	0.176289497443144	5.07835853193648	3.80709750792974e-07	2.53275524586121e-06
LOC105836144	3843.19332718861	0.373330731808924	0.159838052727898	2.33568118127958	0.0195078640103046	0.0439590473021321
LOC105836146	22.9682443152804	-0.490076348152372	0.519324363019554	-0.943680641714704	0.345332869257244	0.478583859599945
LOC105836149	148.721898878685	0.505373615285081	0.486734741297982	1.03829369963893	0.299133340995758	0.428218251718065
LOC105836150	24.2173591858139	-1.16352079849111	0.672233313683438	-1.73082882803845	0.0834822985931145	0.151491502811061
LOC105836151	19492.8477733045	-1.09279420964179	0.421811339728524	-2.59071795069593	0.00957759524246917	0.0236575678662824
LOC105836152	37433.9110970124	0.268055928894342	0.144989077792432	1.84880084055775	0.0644865759525797	0.121860774619208
LOC105836154	10250.2325506016	0.462027130617406	0.0807437789239262	5.72213905238088	1.05191155875452e-08	9.39628864280724e-08
LOC105836155	7035.61311923788	0.235108118421002	0.100966065937998	2.32858551273434	0.0198810342783076	0.0446607014728865
LOC105836156	1894.21237628101	-1.61961711847695	0.255742377098896	-6.33300251936986	2.40435635655307e-10	2.90495942775029e-09
LOC105836157	159.957767917789	-0.353913185552555	0.186469670871846	-1.89796648376018	0.0577004972961348	0.111029638994136
LOC105836158	23.2862485807518	0.519116192849606	0.594042957199468	0.873869787627659	0.382189169602427	0.516911176988651
LOC105836159	15593.076595556	-1.13043968540525	0.210991894387303	-5.35773987284166	8.42694480350215e-08	6.37129920949521e-07
LOC105836160	11803.4432439631	0.287246126238567	0.0835190533140734	3.43928857955774	0.000583245148204915	0.00197303500551184
LOC105836161	6611.93187283286	-0.565576148657879	0.129259903455273	-4.37549567607083	1.21156843919396e-05	6.02562971009822e-05
LOC105836162	3432.94400179036	1.15991267225019	0.119885081361456	9.67520444644006	3.84322718482055e-22	3.14986145560035e-20
LOC105836163	94.3982060599384	-0.269866932411816	0.281337863701641	-0.959227204120701	0.337444298624299	0.470530963386662
LOC105836164	3677.35803769965	-0.839863172140007	0.183647454582241	-4.57323611726891	4.80248414314887e-06	2.59285221990041e-05
LOC105836165	3022.61944450456	0.551069975756566	0.113743861514546	4.84483266541898	1.26718432272428e-06	7.55427650935906e-06
LOC105836166	3251.9141105775	0.360830321837667	0.12975035319333	2.78095830151633	0.00541986982500848	0.0143626550362725
LOC105836167	3901.00387943475	-0.169531637578411	0.123791451898161	-1.3694938946017	0.170844941973603	0.27394240182574
LOC105836168	11816.8679307515	0.87307922769834	0.10428176717271	8.37230947815029	5.64998259189964e-17	2.04634904809121e-15
LOC105836169	8267.17083675636	-0.242613047242192	0.0974737783820927	-2.48900833915723	0.0128099961028869	0.0304908589874103
LOC105836170	198.630980819182	-0.749027595940608	0.269896659216272	-2.77523848615111	0.00551612418464438	0.0145861258167048
LOC105836171	77.1140383835486	0.526083250010843	0.298309580630883	1.76354795209142	0.0778081171957595	0.142857859516464
LOC105836172	80.9782313316754	0.167990805524033	0.319058153729697	0.526520960396308	0.598526292611186	0.719589266731029
LOC105836173	6715.01575085542	1.26430705699884	0.201334777986936	6.27962575388178	3.39388987767606e-10	4.02107668070413e-09
LOC105836174	2271.92181956122	0.126744993299268	0.102105496421552	1.24131410885061	0.214489734650884	0.328965639138522
LOC105836175	207.467007814078	-0.665341242109377	0.242417083852682	-2.7446136696938	0.00605821697483803	0.0158352210915543
LOC105836176	52743.4044086244	-0.273624342800662	0.133833828251294	-2.04450807673893	0.0409033803267526	0.0828594403357583
LOC105836177	5093.85097875576	0.493269376059002	0.178134452455242	2.76908463949691	0.00562140297394955	0.0148398318588408
LOC105836178	6.08129001078824	-3.47082121589726	1.14031817803976	-3.04373049797707	0.00233664362660113	0.00683329660896781
LOC105836179	11530.7945489792	-0.15724805056113	0.240676342724237	-0.653358983193884	0.513524875120254	0.645815511699125
LOC105836181	6469.40471371906	-0.167234234603225	0.0707592617279415	-2.36342537385728	0.0181068729907755	0.0412285952389131
LOC105836183	27.7680160355676	-0.978889298481917	0.505229951193531	-1.93751240632	0.0526827383266427	0.102767211310713
LOC105836184	5071.54487991768	-0.261940931817304	0.13106487819866	-1.99855930450162	0.0456560572703448	0.0909802369467956
LOC105836185	1846.14805010524	0.0512731912203157	0.0925926343656665	0.553750215355444	0.579749803912512	0.704310690089775
LOC105836186	1396.31940975498	1.0168838380137	0.206533388214707	4.92358086410984	8.49747389952206e-07	5.25106237863975e-06
LOC105836187	1397.50105843378	1.60225288529518	0.276553271198199	5.79365009263218	6.88728768120614e-09	6.36673686809172e-08
LOC105836189	25461.3758635958	-0.994127299527537	0.342528210172706	-2.90232240733191	0.00370407111271745	0.0102944818549567
LOC105836191	0.377084194772508	2.49034395082719	5.20728469484476	0.478242327194564	0.6324777394762	0.748800897816201
LOC105836192	4141.77066694641	-0.884446587295801	0.248642553603437	-3.55710064298332	0.000374970526303494	0.00132843836190409
LOC105836193	5183.36314509755	-1.43301158646402	0.235898698265509	-6.07469052182362	1.24227065887772e-09	1.31592961200238e-08
LOC105836194	38.6193221059257	-2.1166300415513	0.84455474797311	-2.50620820808966	0.0122033735883727	0.0291955522201514
LOC105836195	6.56368326761523	-0.130725826788224	0.915686285455806	-0.142762678511835	0.88647761332529	0.93762041853485
LOC105836196	4864.16996369245	0.596953580421436	0.152920846338996	3.90367693295462	9.47422302820207e-05	0.000387448935566906
LOC105836197	4292.10848688153	1.7963896852448	0.17400895899537	10.3235471070923	5.51473531845957e-25	7.43087216639892e-23
LOC105836200	370275.527528293	0.0834381963476386	0.456115965114975	0.182931979428972	0.854851390312153	0.915233796105531
LOC105836201	7103.09655495144	0.0264199095830093	0.197323278406966	0.133891499250889	0.893488372374688	0.942655608395396
LOC105836202	1420.21850162759	2.58762605854185	0.247185447359061	10.4683592265975	1.20717193737228e-25	1.77722535224252e-23
LOC105836203	5.08192743434414	-2.6495538493053	1.21978120685088	-2.17215500158892	0.0298439735024453	0.0634044867302085
LOC105836204	4.98700132093938	0.0279705306451169	1.23914415332019	0.0225724590397107	0.981991312731283	1
LOC105836205	12628.6960634441	-1.92954574513001	0.569448353226954	-3.38844731782197	0.000702895300870169	0.00233222773034969
LOC105836206	6014.43440047263	-0.188670961794243	0.182954736895288	-1.03124392948747	0.302426444905799	0.431994859879318
LOC105836207	146.102440296277	-1.21573855788181	0.292071229732772	-4.16247282895389	3.14819612386151e-05	0.000143140744550752
LOC105836209	5354.03423834472	-0.605333271243366	0.121450680696599	-4.98419002488406	6.22219072914799e-07	3.94941447478854e-06
LOC105836210	575.105910348732	-1.36367768378243	0.354353593244667	-3.8483529157862	0.000118914659850251	0.000474941746199193
LOC105836211	89733.0625330692	-0.462551007097326	0.271276783850071	-1.70508880462461	0.088177863278849	0.158421245890813
LOC105836212	2868.54046766094	0.435376634300973	0.10816419518003	4.02514559994947	5.69400740923822e-05	0.000244754576390613
LOC105836213	6413.47589356876	-0.985468954815799	0.148725781458643	-6.62608019370089	3.44717946425260e-11	4.82059397375694e-10
LOC105836214	53448.5906023005	-0.194091778217921	0.151224653296551	-1.28346651149074	0.199328684846807	0.310170883643005
LOC105836215	3701.25670142495	0.224220782544516	0.186813141948013	1.20024094775363	0.230045776583907	0.348089821819958
LOC105836216	8337.11094212104	0.824558602859875	0.0862528552195819	9.55978327628366	1.18003551829513e-21	8.93455463852027e-20
LOC105836217	12081.9412678408	1.23601692223636	0.143411980092011	8.61864484015455	6.77511415605094e-18	2.84148344296972e-16
LOC105836218	5680.14445108121	-1.30753010375596	0.228240439469838	-5.72873986219586	1.01179412736826e-08	9.05829201866857e-08
LOC105836219	38977.2053110403	1.31882694464752	0.12341799160902	10.685856474034	1.18549705218281e-26	2.04884816627247e-24
LOC105836220	2759.73981305746	1.62404546508758	0.207199684097641	7.8380692140547	4.57526819767803e-15	1.22675825199124e-13
LOC105836221	1003.68296374675	-0.652416896271055	0.160248161597241	-4.07129098872788	4.67533015724727e-05	0.000204224586539098
LOC105836222	1906.54118063936	0.177914551883835	0.270585780910159	0.657516264474025	0.510849016470449	0.643009765823317
LOC105836223	13820.3810958241	-0.231887531607141	0.307944477068195	-0.753017342005422	0.451439492955516	0.585376605610235
LOC105836224	10905.6185853486	-0.267317629896822	0.137099221934695	-1.94981142944892	0.0511985987890628	0.100290467013194
LOC105836226	1061.25864956765	-0.0940509505264869	0.288977664466838	-0.325460968410865	0.744832218660969	0.835397014409013
LOC105836227	4617.90532331876	-0.161157919682019	0.071422327558551	-2.25640811761426	0.0240450837280653	0.0527916088478651
LOC105836229	3204.3510700087	0.265431859161304	0.0783956732617634	3.38579730382601	0.000709717849748991	0.00235094037729353
LOC105836230	42644.9598233167	-0.918831794594138	0.305306660853163	-3.00953733543353	0.00261645918867383	0.0075722062431587
LOC105836231	1555.11541739646	0.957650600679508	0.139655355303091	6.85724223465072	7.02025372602839e-12	1.09864206932925e-10
LOC105836232	1751.00183070363	-0.00492177972881467	0.08748886393664	-0.0562560708569613	0.955137813759281	0.983848875276793
LOC105836233	254.817705947676	-0.937233432556248	0.207347637324328	-4.52010664143837	6.18084886693599e-06	3.26496667721868e-05
LOC105836234	21756.3011505925	0.0180288067712007	0.0926810482640592	0.194525278995923	0.845764603982493	0.908709273905217
LOC105836235	6748.59994839843	0.360570606692248	0.320514824216863	1.12497326004579	0.260600365587664	0.384766070465583
LOC105836236	2785.26920733286	0.173845857294768	0.0990545122397107	1.75505237837185	0.0792503488895846	0.145170569970552
LOC105836237	8759.63089229441	-0.551358377330023	0.0898480131386638	-6.13656727699814	8.43236629520403e-10	9.29782413964938e-09
LOC105836238	727.965591823672	-0.43254579049046	0.163740281355521	-2.64165779434137	0.00825013664632631	0.020815165451696
LOC105836239	14286.2672275246	0.0885385720479149	0.0540582808649088	1.6378355106995	0.101456011675925	0.178150257940056
LOC105836240	34122.3946989161	-0.0960063581327582	0.135986788395359	-0.705997687463843	0.480189575570968	0.613254156753285
LOC105836241	7999.68561375904	-0.0219154977149656	0.240414949105323	-0.0911569675534804	0.92736786745374	0.964905794436815
LOC105836242	6.82400830009441	-0.337068222468748	0.950585899050484	-0.35458996688825	0.722896793633902	0.819657635226345
LOC105836243	9649.86498453099	0.41074754024764	0.225257790770199	1.8234554234205	0.0682344426158161	0.127788885464249
LOC105836244	3054.61534180898	0.221282063252496	0.0831009259231611	2.66281104325003	0.00774909149134839	0.0197136887539903
LOC105836245	32353.9715577561	-0.207703222360008	0.165548036463495	-1.25464020472274	0.209609401488143	0.322850865413298
LOC105836246	8184.45652347422	0.0119191710667973	0.0771055812071554	0.154582468353033	0.877150492073593	0.931580577380945
LOC105836247	1376.2579636416	0.473900608620838	0.0789281764253959	6.00420065537402	1.92276795919638e-09	1.97621270531496e-08
LOC105836248	4755.55870759497	0.101243763661759	0.147231974455004	0.687647938136569	0.491674512304125	0.624410922175367
LOC105836250	1702.35864064331	-0.673532001244722	0.325343547876439	-2.07021779174954	0.0384319538845601	0.0785434533116331
LOC105836251	8951.30605266589	0.326122766180041	0.0800993482981666	4.07147839662892	4.67156955269923e-05	0.000204176356204858
LOC105836252	5634.77114104317	0.0362019635194831	0.0767309816685368	0.471803732107438	0.63706688677256	0.752868341203696
LOC105836253	3051.96044862023	0.681375269956507	0.220221088068135	3.0940509645729	0.00197443566184223	0.00587233951052964
LOC105836254	5323.87029929016	-0.355133888324411	0.102152668316336	-3.47650134037291	0.000508001689298875	0.00174680511675002
LOC105836256	5582.50030671589	0.406071136361922	0.063568748435811	6.38790516336742	1.68173575712823e-10	2.09066446742289e-09
LOC105836257	3788.56897715845	-0.186093998213456	0.113055265665586	-1.64604449972208	0.0997545976333708	0.175737968538488
LOC105836258	3040.46777299207	0.473434157920116	0.474695940250538	0.997341914637492	0.318598575167162	0.44984613668039
LOC105836259	51040.1551593486	-0.556128119475876	0.112536275987721	-4.94176757312067	7.74174750986781e-07	4.8177606812876e-06
LOC105836260	2748.40955659022	0.350445141129914	0.075697484802391	4.62954802322369	3.6646473305629e-06	2.01828515954105e-05
LOC105836261	3853.55707505765	0.135402099093872	0.0659228366515331	2.05394831247334	0.0399806946224651	0.0812756653909762
LOC105836262	4842.88129571343	0.44376064841906	0.219677145316399	2.02005833506219	0.0433773369618517	0.0871493123191107
LOC105836263	3374.54782569623	-0.173807706331322	0.0997640591795988	-1.74218759501784	0.0814756239117874	0.148596285868022
LOC105836265	584.87642336839	-0.241379277475734	0.249811014466716	-0.966247537127287	0.333920330972921	0.466549495823326
LOC105836266	1011.37178723952	0.949663603457144	0.243529601237368	3.89958181113066	9.63589746088715e-05	0.000393352425232621
LOC105836267	26336.9975866054	-0.0577404999876335	0.220567673615461	-0.261781334685964	0.793490030143546	0.871367765906258
LOC105836268	12762.3067796885	-0.454790159753689	0.13565329847413	-3.35259197431474	0.000800586362557342	0.00261758650311777
LOC105836269	453317.228096693	-0.135863405385274	0.0860413734180495	-1.57904738137029	0.114325189516212	0.19700558288802
LOC105836270	2902.3691763861	0.744139784428317	0.0944239483273146	7.88083741053491	3.25194230736669e-15	8.8841722830121e-14
LOC105836271	23747.366065635	-0.549865881503332	0.200863855178497	-2.73750536658124	0.00619071100001508	0.0161417357986618
LOC105836273	10544.6894971149	-0.24763578619213	0.209691911835258	-1.18095058614699	0.237622353875854	0.35710577662373
LOC105836274	3389.97221412134	-0.117707517828599	0.305463852650019	-0.38534025157949	0.699985343239906	0.80370934124166
LOC105836276	2546.04762557097	-0.163770775161712	0.0835898109114816	-1.95921935192723	0.050087103748482	0.0984650036598496
LOC105836277	7.77969002104412	2.28036146589558	1.21154965159583	1.88218573039242	0.0598108024289291	0.114453214420505
LOC105836278	7.14001735109111	0.863370656593619	1.81080838184323	0.47678742005534	0.633513504625992	0.749636431015351
LOC105836280	156.81420480165	1.04292040925614	0.19073547867166	5.46788891358523	4.55427143637058e-08	3.63701234747826e-07
LOC105836281	18429.9311865405	-0.351237469196396	0.0943041096942659	-3.72451922122067	0.00019568780289224	0.000745238781595512
LOC105836282	7544.91700388701	-0.000464170605877719	0.0765011046161137	-0.00606750200806837	0.995158863529208	1
LOC105836283	22096.9860186935	0.0430528815705945	0.159323278973418	0.270223421511287	0.786988374963344	0.866736487211387
LOC105836284	18012.062949324	-0.0275226916625766	0.0721202582163783	-0.381622200796922	0.702741614513302	0.805071811424562
LOC105836285	9267.46573400804	0.212389993214341	0.099770088172592	2.12879428197886	0.0332712842220896	0.0697079218778791
LOC105836286	791.094557636921	-0.691750810877187	0.431466377826258	-1.60325542481955	0.108878273357285	0.189156965295109
LOC105836291	20379.5012214608	0.961593159750575	0.100410199328515	9.57664825068717	1.00245378240712e-21	7.6629880482083e-20
LOC105836293	949.85988080832	-2.09837963134746	0.342447240599099	-6.12759976595643	8.92146593022497e-10	9.75593592094752e-09
LOC105836295	1902.22919847308	0.78543121059963	0.152158217456286	5.16193751300538	2.44406881455551e-07	1.69697354373068e-06
LOC105836296	6645.13600679481	0.0546035496860663	0.105265970350214	0.5187198626907	0.603956108419385	0.724473943709409
LOC105836297	24256.2204616073	-0.528696663321456	0.22568752949244	-2.34260468228115	0.0191496611064223	0.0432806839505493
LOC105836298	87005.2817914795	0.258293288049837	0.210226359276327	1.22864368169136	0.219205430241469	0.334616584181965
LOC105836299	5592.05224380927	-0.936207194577607	0.184073490880747	-5.08605117498496	3.6559544404007e-07	2.44345000430312e-06
LOC105836300	5916.0022003239	-0.375797189178914	0.599110776275477	-0.627258270190284	0.53048995256697	0.66134469545357
LOC105836301	57747.4254001542	0.429985532130082	0.289109219021146	1.48727713902002	0.136941629835559	0.228739564490534
LOC105836302	15956.2435245941	0.246953486911626	0.0825426320248533	2.99182956556643	0.00277311035008846	0.00796323904034794
LOC105836303	4991.54127732117	0.27803369612436	0.121103018359897	2.29584447926882	0.0216847752099551	0.0481009941180645
LOC105836304	6103.96828290629	0.309407784929134	0.0806835335690249	3.83483185778465	0.000125650220239073	0.000499709480190409
LOC105836305	5611.51005940697	-0.103298690548413	0.0799677292497356	-1.29175470552398	0.196442105778602	0.306549168895845
LOC105836306	1813.04523832635	-0.389542567763224	0.28889575273332	-1.34838454382821	0.177534732577456	0.282675971157777
LOC105836307	5146.15103765044	-0.168044748431331	0.0749148186797072	-2.24314429899102	0.0248875108264086	0.0543559645796562
LOC105836308	4781.57303988507	0.663406156528502	0.136234773671139	4.86958020079306	1.11835586096301e-06	6.75859300239906e-06
LOC105836309	475.930186931957	-0.448770793462933	0.160767622669091	-2.79142520124615	0.00524764849865282	0.013959781015322
LOC105836310	31990.9966342747	-0.907444448262335	0.145644079811214	-6.23056185626344	4.64765271776383e-10	5.36657067628503e-09
LOC105836311	2398.78847693483	1.2451854912112	0.154172521185994	8.07657215197909	6.66127547319045e-16	2.08083064879623e-14
LOC105836312	3893.43186431693	-0.212822125647559	0.158050564096259	-1.34654454961605	0.178126963194659	0.283391906623482
LOC105836314	1263.81370832051	-0.0944234470446304	0.227254579463717	-0.415496344528916	0.677778590597701	0.785701340806609
LOC105836315	8262.94883757678	-0.189362872200088	0.102212282319664	-1.85264302784929	0.0639335408972014	0.120988252828553
LOC105836317	65.8699723343207	1.25582197097041	0.41419563326556	3.0319536714315	0.00242976492804344	0.00707698522731099
LOC105836318	31.6284427071239	3.20278392634878	0.740493998737264	4.32519903174147	1.52394204603671e-05	7.43044419870703e-05
LOC105836319	12651.1479350399	-1.03930788803264	0.16110833371417	-6.45098775508736	1.11123479463455e-10	1.42950107076774e-09
LOC105836320	1889.68366353691	1.57399072627155	0.243838738716415	6.4550478507113	1.08184714118601e-10	1.39580899455285e-09
LOC105836321	1007.80426709405	2.36372358708687	0.227462360158919	10.3917130967753	2.70451238787701e-25	3.80546433338447e-23
LOC105836322	15544.9301115238	0.203154992108679	0.169374588105835	1.19944198466027	0.230356130602292	0.34849309957911
LOC105836324	46976.3173345757	-0.608066074851982	0.416871885912668	-1.45864016116301	0.144664173749877	0.239300911633691
LOC105836325	464.542777454548	1.52601071300187	0.666343641582731	2.29012572158296	0.0220140297030286	0.0487802846654295
LOC105836326	1136.8962487435	-0.052538914930476	0.130960211700334	-0.401182269395661	0.688285933818697	0.794291359247879
LOC105836327	6563.22059593413	-0.859643778029833	0.0952711141435716	-9.02313136313665	1.82788182572373e-19	9.85197323017198e-18
LOC105836328	14294.3621542404	0.00728992403616983	0.0445494462453326	0.16363669249724	0.870017157595556	0.926604113187041
LOC105836329	71.2459060921872	-0.698329208888684	0.706662529104293	-0.988207496687038	0.323051037429637	0.454800026131683
LOC105836330	2532.96060065033	1.3403165925702	0.163274446954246	8.20897952847327	2.23076257418255e-16	7.53059977271817e-15
LOC105836331	1250.46092473311	0.717654417088041	0.137429535799329	5.2219809440086	1.77019189156532e-07	1.25820523361147e-06
LOC105836332	5038.61440707929	-0.353013255680698	0.0817601986689204	-4.31766631475774	1.57687581672868e-05	7.65464451518288e-05
LOC105836333	28811.3553200585	-0.403411813200021	0.71104806041916	-0.567348166257864	0.570477658595043	0.696826824280647
LOC105836334	3579.39912066263	-0.0798099566014907	0.187081964529399	-0.426604225598394	0.669667619440215	0.77936723386762
LOC105836335	23998.6129462554	0.711886746037813	0.153344078221474	4.6424143292292	3.44361438373787e-06	1.90579424648215e-05
LOC105836336	57.1900318293974	-0.837015487125448	0.416136830744388	-2.01139487131718	0.0442837646435268	0.0887461378664073
LOC105836338	38291.9035035495	0.0446719166822853	0.127236431974668	0.351093755058922	0.725518012851853	0.821165746322926
LOC105836339	14629.2778737106	0.0448621097534616	0.141622928658716	0.316771515589617	0.751416979240254	0.84048751107422
LOC105836342	2538.9055905316	0.438824331320651	0.0820379583842917	5.34904012682835	8.84219374501042e-08	6.66307490737752e-07
LOC105836343	6555.17874191317	0.0431427191370814	0.0758693793637771	0.568644682464338	0.569597295230991	0.696232856255594
LOC105836344	13822.4283453616	-0.635507924332374	0.114173724014092	-5.56614868981532	2.60431042886246e-08	2.16685169120424e-07
LOC105836345	0.0217755350697393	0	7.78108046177544	0	1	NA
LOC105836346	22375.1857169878	-0.683917161293486	0.09535642982456	-7.17221861757807	7.37919766372875e-13	1.36112810734672e-11
LOC105836347	57.3871552435428	-1.7093574528572	0.462166427765721	-3.69857555669038	0.000216812811996514	0.000816901353257009
LOC105836348	10376.5745852725	0.519512977743049	0.138789308809528	3.74317721011221	0.000181707983764728	0.000697699900209675
LOC105836349	525.302206898212	0.47774782046487	0.247851201879585	1.92755902267917	0.0539099999312534	0.104826831222567
LOC105836350	8159.0423735194	0.0200433739180789	0.16457887025545	0.121785827591165	0.903068638339287	0.948401013843769
LOC105836351	4282.70072682651	-0.282022662774653	0.161639922943361	-1.74475870588899	0.0810268796170345	0.147964555634644
LOC105836352	2413.23185911948	0.135134086484595	0.0926897936356711	1.45791765397338	0.144863241925416	0.239580356419193
LOC105836353	6707.2029442503	-0.043669253302335	0.0748106625690254	-0.583730337397331	0.559401753111926	0.687204502393543
LOC105836354	1098.24067030702	0.742240801427685	0.208826825190893	3.55433647353106	0.000378934078375898	0.00134098638908898
LOC105836355	0.385312138980588	0	7.781080461775	0	1	1
LOC105836356	266.492356428095	-1.10207074915282	0.282482403457792	-3.90137840680575	9.56465015073121e-05	0.000390744957339738
LOC105836357	34.5838553867541	0.0625632269905285	0.520474901353595	0.120204119022494	0.904321454928919	0.949401965707594
LOC105836358	260.255621905036	0.404641449147049	0.197676623844049	2.04698684790509	0.0406593759062795	0.0824491872095197
LOC105836359	5708.87682297327	0.297278276182772	0.218464386102295	1.36076310416826	0.173588565188804	0.277643917765012
LOC105836360	4328.93551386753	0.346592383904534	0.115313197146987	3.00566103862979	0.00265004228297002	0.00765407307887799
LOC105836361	32939.1703538628	-0.281624751234652	0.206281083380427	-1.36524758654324	0.172175246446401	0.275632945881773
LOC105836362	1154.0282712487	0.210211962997957	0.289894583483204	0.725132427354017	0.468370792486692	0.60157852582064
LOC105836363	2287.16593662694	0.170062062071386	0.231814125470277	0.733613888827456	0.463184093708543	0.596809326577458
LOC105836364	2788.08061385274	0.236709563942544	0.0762374468669375	3.10489888723176	0.00190344081320331	0.00569635025972757
LOC105836366	11867.6055253332	-0.227726123891507	0.107675378852565	-2.1149321815094	0.0344357278875008	0.0717035193047752
LOC105836367	3156.45248383764	-0.238574358036091	0.700091683174965	-0.340775878030917	0.733272311224324	0.826190324313973
LOC105836368	12413.6372417558	1.00417734336955	0.173199660959852	5.79780201534185	6.7189706692992e-09	6.23288410979331e-08
LOC105836369	4727.04801936013	0.0291799695848592	0.105188999859434	0.277405143350092	0.78146903272466	0.863051859437528
LOC105836371	576.382653277453	-0.151386716448262	0.314150300386242	-0.481892636302224	0.629882217410857	0.746652605715444
LOC105836372	6351.20722273929	-0.155259375924985	0.262931079818886	-0.590494573832547	0.554859122538763	0.683313457390314
LOC105836373	48775.2740822947	0.531036371166814	0.112827516668012	4.70662110493271	2.5185638998421e-06	1.42865379976773e-05
LOC105836374	13569.9861169733	0.664807164096941	0.147736917709625	4.49993931377133	6.797286500312e-06	3.56571611200794e-05
LOC105836375	15234.2156178883	-0.1525881034414	0.0655314342364484	-2.32847190389327	0.0198870594562114	0.0446679256044301
LOC105836376	46.6452081426481	0.307769568269485	0.315536866558766	0.975383864414988	0.32936988446797	0.461652077136876
LOC105836377	986.045348788027	-0.952414599516481	0.237216051351381	-4.01496692188716	5.94541325149915e-05	0.000254666138736089
LOC105836378	36226.6626610815	-1.26068755265777	0.208468124593896	-6.04738760476517	1.47213296512099e-09	1.54501083468143e-08
LOC105836379	2.32462708082421	2.09956365552634	1.58837420582798	1.32183187552576	0.186224141437114	0.2937464135764
LOC105836380	118.008700792568	0.542793254797133	0.360070406212028	1.50746422208747	0.131691707894992	0.221623428824129
LOC105836382	10230.3799720966	0.264623809744125	0.117623667634674	2.24974968954393	0.0244648393186977	0.0535759855224853
LOC105836384	36836.3762649199	0.415007904052914	0.173993221368611	2.38519581848367	0.0170700324817744	0.0391691517964624
LOC105836385	4998.2087881672	-0.0816578553518173	0.0726459155982997	-1.12405294474296	0.260990565861417	0.385199108623089
LOC105836386	11512.9673507526	-0.399154010571183	0.155764914225269	-2.56254120227564	0.0103909257691182	0.0254178030352277
LOC105836387	23628.6073983127	-0.412219373847244	0.152767863655244	-2.69833827602324	0.00696865883502874	0.0179174766295208
LOC105836389	4808.16040337788	0.341396543692921	0.150122994030894	2.27411227638229	0.0229592367666686	0.050687567979732
LOC105836390	130550.580372374	-1.03157165343787	0.707348278628939	-1.45836454912617	0.144740086776933	0.23940157908595
LOC105836391	10991.0475204983	0.0759789762083361	0.223105258573362	0.340552153249012	0.733440754542739	0.826190324313973
LOC105836392	8384.50708794002	0.589704881708842	0.109158476822419	5.40228206617601	6.57983751028535e-08	5.09353336068302e-07
LOC105836393	7331.84146429262	-0.250124599332491	0.0805782549696642	-3.10412032907212	0.00190845696270454	0.00570921273885272
LOC105836394	28544.3433826884	-0.212839910683888	0.386939254263653	-0.550060270025907	0.582278035791812	0.706263817079377
LOC105836395	8161.24257278203	0.558885517670045	0.114095290046087	4.89841006972586	9.66152393994605e-07	5.89252898523752e-06
LOC105836396	11299.5090599229	-0.211443591030874	0.0819450766600963	-2.58030866098193	0.00987120417297714	0.0242884782343449
LOC105836397	426.04658743542	1.29287687117088	0.350097170994931	3.69290865018045	0.000221703678058148	0.000832960416144744
LOC105836398	3454.89167445041	-1.32551047664381	0.813151349615409	-1.63009072944505	0.10308232276055	0.180527473498484
LOC105836399	140.12581795044	-1.21285038214653	0.199686172030095	-6.0737825249299	1.24931896079539e-09	1.32075608222385e-08
LOC105836400	1998.91448283494	0.970680980090997	0.121201128721126	8.00884439223711	1.15791306012818e-15	3.46719729868889e-14
LOC105836401	133.827072417232	-0.526915220369966	0.556688745100212	-0.946516747478187	0.343885084345285	0.477159685931586
LOC105836403	10690.4538473227	0.290403479870395	0.114098956615051	2.54518961860592	0.0109218411830258	0.0265309069001964
LOC105836404	459760.458953895	-0.340968642665571	0.602895443667197	-0.565551865165179	0.571698457333275	0.697674838560063
LOC105836405	7917.46479903904	0.305355874756571	0.18028872518434	1.6937047751841	0.09032139662546	0.161705912210879
LOC105836406	13780.6522376842	-0.40511033529269	0.278221085518545	-1.45607344798347	0.145372316691919	0.240272332162319
LOC105836407	446.888320611153	-1.30890340074879	0.381435754694898	-3.43151732536387	0.00060021478966362	0.00202276709530555
LOC105836408	3314.7914128145	0.761421886360671	0.358143707454088	2.12602335462862	0.0335013149643241	0.0701159547101163
LOC105836409	1695.51460846524	-1.68073798651978	0.644758683724717	-2.60677060882731	0.00914005694658105	0.0227179780288633
LOC105836411	3736.07900441645	-1.06991418506874	0.283129925436713	-3.7788806090294	0.000157534927265819	0.000612721463680656
LOC105836412	24.0218576379194	-0.858291346282506	0.646368060200137	-1.32786781886585	0.184221777624704	0.291194578410657
LOC105836413	31575.5445035703	0.136133143453208	0.326971670875769	0.416345376614999	0.677157292795417	0.785436448657908
LOC105836414	58566.926323301	0.091565398684812	0.102777617800945	0.89090796852435	0.37297854501538	0.507366777351044
LOC105836415	54738.1518334319	-0.366584899211959	0.218452124367318	-1.67810178213493	0.0933272309060362	0.16631954398184
LOC105836416	19331.682446735	0.653151617586226	0.443182664438131	1.47377519473668	0.140542129141412	0.233649085460942
LOC105836417	2563.03147862968	-0.920573571789932	0.217725698685567	-4.22813465451039	2.35636760357959e-05	0.000110389643184783
LOC105836418	3144.60157506408	0.0122687884926227	0.0815291278156428	0.150483499840271	0.880383167719813	0.933766417633582
LOC105836419	10755.7972994122	0.308808818951306	0.0698745070223579	4.41947760507986	9.89397731787563e-06	5.00363356724627e-05
LOC105836420	4436.79042138758	0.0691463599969371	0.128511018986572	0.538057829921665	0.590537124601507	0.713262946050777
LOC105836421	37535.4990845801	-0.1824334046358	0.0728347241709842	-2.50475863967749	0.0122534979254456	0.0293002121748532
LOC105836423	2551.85331199704	0.0281542064607416	0.0771694976028231	0.364835943414405	0.715233872741475	0.814045710564743
LOC105836424	6162.50123366989	0.310860862339939	0.106873884128071	2.90867001677813	0.00362969754710643	0.0101105356658062
LOC105836425	18575.2973111257	0.570469932991484	0.0787914479660984	7.24025192730232	4.47852053888255e-13	8.57933452629308e-12
LOC105836427	1591.40396235687	0.244915732427019	0.0974351827043814	2.51362727127114	0.0119496652472068	0.0286618913004357
LOC105836428	4019.01432457247	0.682645485322385	0.097161836990181	7.02586021908346	2.12751370183338e-12	3.6217845673609e-11
LOC105836429	7771.81839889128	0.701879676472316	0.124865225914997	5.62109803853739	1.8974754936583e-08	1.61077738116214e-07
LOC105836430	3160.2801296622	0.0535958303612336	0.0767050397864301	0.698726322422366	0.484723080592018	0.617555847869638
LOC105836431	8378.03913623518	-0.138347412371499	0.212999002919434	-0.649521408435082	0.516001413383898	0.647751655834832
LOC105836432	4677.26684527676	1.40983047006009	0.177847737118584	7.92717688119952	2.24183867046892e-15	6.25354997551856e-14
LOC105836433	5609.5025731714	0.273619658314616	0.0675631106160456	4.04983808204997	5.12530832421914e-05	0.000222110663273601
LOC105836434	1952.39745672158	0.60008986093561	0.118119800898109	5.08034941113092	3.76741278275478e-07	2.50950411586934e-06
LOC105836435	4415.84716887862	-0.0536577622941843	0.101820430173885	-0.526984242774754	0.598204530899398	0.719365605906854
LOC105836437	566.532190080167	-0.474153302145981	0.1806850670234	-2.62419750540079	0.00868534042311152	0.0217453136950986
LOC105836438	2017.41775020512	0.0548994300539312	0.391876038314305	0.140093868178536	0.88858582530094	0.939183963877761
LOC105836439	295.677612631937	0.206025902852223	0.142652012005409	1.44425514898739	0.148667217002054	0.244472928982589
LOC105836441	17.917234744192	-0.335067542645445	0.864342147764901	-0.387656142318057	0.698270515879686	0.802493762377088
LOC105836443	2967.90018636414	1.25420849046074	0.181641052251614	6.90487351242264	5.02481794078899e-12	8.04578099280412e-11
LOC105836444	5029.10596820454	0.919156877214062	0.185875480760535	4.94501412156787	7.6138344936503e-07	4.74372917120062e-06
LOC105836447	22.1263693895705	-0.348717821409453	0.636247612251389	-0.548085076776164	0.583633486974424	0.707353643028686
LOC105836448	7151.01401906104	-0.138270379895412	0.0785435949229739	-1.76042846053852	0.078335187310539	0.143676257727255
LOC105836449	531.111785094244	-0.258479038161824	0.298481974687074	-0.865978719260389	0.386501832031539	0.521368891901489
LOC105836450	4573.20659046185	0.382027071830802	0.109555034475808	3.48707910739749	0.000488326890911085	0.00168681241918015
LOC105836451	2766.56676644429	0.471614029153647	0.124413019661949	3.7907128243901	0.000150215555601987	0.00058597334005682
LOC105836453	6599.79610228799	0.827857854063636	0.156411583976333	5.29281676598137	1.20446588493282e-07	8.84981865546755e-07
LOC105836454	495.363327499605	-0.992308701293497	0.179462927956325	-5.52932414841125	3.21466863660021e-08	2.631989254477e-07
LOC105836455	4081.1407024854	0.0765810968938158	0.0638046324133417	1.20024352460343	0.230044776098206	0.348089821819958
LOC105836456	28552.7442390287	-0.25244179666384	0.14680960560068	-1.71951825380199	0.0855200467824232	0.154519175436424
LOC105836458	135.307145063487	-2.25459417121538	0.384172915231462	-5.86869631310942	4.39235114179881e-09	4.2045986245997e-08
LOC105836459	28596.627088786	-0.257041692031741	0.472330783276068	-0.54419847516376	0.586304901027907	0.70957188569848
LOC105836460	11995.6833431672	-2.40096245212866	0.58673014551388	-4.09210685778861	4.27471574280936e-05	0.00018853808685345
LOC105836461	2192.93666961751	-0.12123431496304	0.38621864321117	-0.313900732380632	0.753596434119682	0.842257190735691
LOC105836462	3870.24302486359	0.826670126104085	0.278468776619067	2.96862770807132	0.00299132772116984	0.00852035557194838
LOC105836463	11055.3768462498	0.947009791779019	0.174372584627395	5.43095575375348	5.60530322843554e-08	4.41209511545173e-07
LOC105836464	34200.4507510272	0.0489306575803112	0.123627346360659	0.395791538205192	0.692258819708981	0.797718164471141
LOC105836465	6416.10321018599	-0.136190636095156	0.105922914768433	-1.28575234540036	0.198529506380152	0.309139080544943
LOC105836466	9291.90355376018	-0.163042663934873	0.0580392774031807	-2.80917804682967	0.0049668169575149	0.0132800341901243
LOC105836467	16510.3938795115	0.409451761654736	0.094338757298837	4.34022848486031	1.42334640394874e-05	6.99141421772782e-05
LOC105836468	9528.85358629272	0.129136117311118	0.123355394999241	1.04686233878877	0.295163073872005	0.423922853002061
LOC105836469	38390.3508680983	-0.15100432715119	0.645270298892638	-0.23401716677543	0.814971651497361	0.886444743385418
LOC105836470	5207.69970075132	0.565738527989974	0.0755537411902117	7.48789562340386	6.99866478536748e-14	1.55200516160869e-12
LOC105836472	85079.473181362	0.0748906931343565	0.573807685817298	0.130515318956885	0.896158735032155	0.944262683035869
LOC105836473	15507.0874857681	-0.36359049480488	0.521160923608128	-0.697654943673926	0.485393011906034	0.618161705190704
LOC105836474	31557.5014382673	0.428039172123884	0.460861551319617	0.928780391634429	0.353002908345756	0.486415308319396
LOC105836475	4455.45672684923	-0.570625430852011	0.503400156192745	-1.13354241915159	0.256986538078967	0.380435108131668
LOC105836476	13767.7578446997	-0.494156285919656	0.403996253729614	-1.2231704659578	0.221265318066276	0.337339970970734
LOC105836477	14040.6525992026	0.529684371847111	0.106959228304537	4.95220824087267	7.33760208598446e-07	4.58419933859147e-06
LOC105836478	7942.51638821343	-0.349474870697461	0.202363479629713	-1.726966107407	0.0841737505679537	0.152467832539356
LOC105836480	10131.2805251552	-0.344898780015042	0.373399095936194	-0.923673313001212	0.35565643069721	0.488800868535365
LOC105836482	6553.51865099758	-0.0194076292295637	0.12250180251003	-0.158427295206328	0.8741201069111	0.929293240163579
LOC105836483	7508.59115753307	0.913442592616883	0.171049139949871	5.34023493415156	9.28262082660093e-08	6.95540391814113e-07
LOC105836484	8045.8065072515	0.0596756847832811	0.0785210984493565	0.759995542112417	0.447257249558886	0.581803998035367
LOC105836485	7016.56829351022	-0.186810985060291	0.105528924260156	-1.77023490355832	0.0766880171284799	0.14107826823358
LOC105836486	5168.5840261726	-0.0915529504163906	0.0768897755701884	-1.19070383204353	0.233769873037245	0.352450311140926
LOC105836487	1827.88484098571	0.257809201302204	0.080212352654619	3.21408352666437	0.00130861600025319	0.00408380655623666
LOC105836488	3760.77091868512	-0.175748085380347	0.0943343674734426	-1.8630334849049	0.0624575552883388	0.118618625069826
LOC105836490	1546.56118375361	-0.347244377295713	0.0887884816813085	-3.91091694238098	9.19463893961572e-05	0.000376790616339923
LOC105836491	733.388321732609	-0.466344116389084	0.144903187575996	-3.2183150984481	0.00128946077777279	0.00402873751620028
LOC105836493	35.7744010651	-0.275175550759722	0.761695252826344	-0.361267251881453	0.717899672118777	0.81595386481899
LOC105836494	9897.00643382484	-0.20006300022599	0.433930762215936	-0.461048207793189	0.644764018799757	0.75950125195704
LOC105836495	6119.48501255371	-0.0885768183817959	0.103640359797079	-0.854655643373134	0.392741813360861	0.527192472134883
LOC105836496	479.657549328031	-0.161248378628448	0.174057089435251	-0.926410864111524	0.35423250029791	0.487735657531731
LOC105836497	5826.19788340877	-0.233666631744982	0.0838833309667955	-2.78561460366276	0.00534263504414589	0.0141825746377522
LOC105836498	21.5241979739422	-4.60221441969088	0.768032401209469	-5.99221388634579	2.07003420004306e-09	2.11526630981264e-08
LOC105836499	633.892446524616	-1.71529441614828	0.291686163124336	-5.88061633700843	4.08741601006869e-09	3.93639700545683e-08
LOC105836500	74915.5943173255	-0.553384908803878	0.416124273050813	-1.32985491268447	0.183566079199027	0.290475782172027
LOC105836501	3556.67171759783	0.0585604709445042	0.0921611294174976	0.635413989765906	0.525158446323294	0.656602917082675
LOC105836502	2.0968237565674	1.38780653239256	1.92647460984932	0.720386619837727	0.471286985884169	0.604604088716983
LOC105836503	10623.6522495713	0.918978026393761	0.150162781293421	6.11987883068082	9.36465401322423e-10	1.01775802331008e-08
LOC105836504	4938.20908898314	0.314551493637193	0.0626145453233172	5.02361698887968	5.07073128384733e-07	3.28677649462587e-06
LOC105836505	4376.96057155146	0.15742341337832	0.177023152838738	0.889281491453989	0.373851816039017	0.508185335985327
LOC105836506	1471.49514343196	0.535568135878994	0.0733575109217485	7.30079482181848	2.86072710845419e-13	5.74312639197243e-12
LOC105836508	7068.5858326878	-0.610515668026792	0.077822690046019	-7.84495714123702	4.33101378595476e-15	1.1651966023127e-13
LOC105836509	4948.80205434268	0.498008886733477	0.0922273212124738	5.3997978059686	6.67160474851657e-08	5.1619715572464e-07
LOC105836510	55798.245151739	-0.359793777121147	0.097245930363612	-3.69983376965846	0.000215740733131616	0.000813826253094352
LOC105836511	6509.67651367369	-0.646417019762611	0.108432460072487	-5.96147149414928	2.49976530241657e-09	2.51240634060831e-08
LOC105836512	2540.55771311933	-1.37245522596357	0.540828985025886	-2.53768800113012	0.0111587415771142	0.0270216252019672
LOC105836513	4239.17402669275	0.181837825508917	0.367787740237331	0.494409697809878	0.621016866451275	0.739139071048199
LOC105836516	1357.32848563094	-1.1878042834697	0.300155885055389	-3.95729133630183	7.58044555275337e-05	0.000317098353824726
LOC105836517	1435.97411272855	-0.156045357878411	0.487473101058022	-0.320110704651656	0.748884411155254	0.838716780824719
LOC105836520	1406.525435108	0.422249586274914	0.145081037353644	2.91043953074071	0.00360920799052999	0.010060518665662
LOC105836521	795.012150566252	1.17003514641657	0.293228089555152	3.99018780292024	6.60209986047283e-05	0.000279481863103083
LOC105836522	823.045102487181	0.513109305258039	0.31715208696155	1.61786513900584	0.105691664572881	0.184366151037719
LOC105836524	51.8886292922989	-0.837171954545499	0.312605286010629	-2.67804797938393	0.00740526097994209	0.0189542256247713
LOC105836526	322.944373829186	-0.450051410602649	0.324789512212078	-1.38567100747015	0.165847384994495	0.266900143867659
LOC105836527	16472.6159287458	-0.179202614349367	0.227768739876946	-0.786774403046627	0.431413940233177	0.565488710043257
LOC105836528	4115.05773089464	0.125651813851386	0.0801032362430205	1.56862343826132	0.11673570777049	0.200377604831134
LOC105836529	2532.48930579622	0.158315317809931	0.124419719636086	1.27242946916282	0.203220569114274	0.314993863220604
LOC105836530	3.71132378690477	1.18615773276107	1.34246828220183	0.883564810049452	0.376931182303432	0.511496611643302
LOC105836531	2479.81988357012	0.161583296736553	0.114766474998208	1.40793116403615	0.159151454016719	0.258294183818091
LOC105836532	15542.2093377272	-0.502695308762828	0.114339254774131	-4.3965242711776	1.09998065976458e-05	5.5242237808771e-05
LOC105836534	9422.67674302191	0.140457197885805	0.221326432900642	0.634615558769968	0.525679178210052	0.65694403313211
LOC105836535	2840.18179967413	-0.0937432224753099	0.267730062746147	-0.350140815393579	0.726233021019014	0.821682561318033
LOC105836536	1908.29662656229	-0.358341485586088	0.143415931386128	-2.49861700944019	0.0124678974952845	0.0297612325739415
LOC105836537	6415.72927624128	0.00831702946692151	0.0962994576259691	0.08636631682003	0.931175222135536	0.967755149483955
LOC105836538	33722.7563252035	-0.167694211975269	0.131471691138802	-1.27551574428463	0.202126755088495	0.313634761970047
LOC105836539	12515.3414578964	0.486182875337621	0.222204669291551	2.18799576484016	0.0286699108168958	0.0613280750691032
LOC105836540	437.129859612184	-0.460977054125199	0.252227536913107	-1.82762381842553	0.0676060285861474	0.126866027914522
LOC105836541	0.969636484826167	0.657354339734925	2.79350994271952	0.235314838040269	0.813964379344676	0.885591462404568
LOC105836542	2430.49108902267	0.359641084375347	0.0818361336857309	4.39464901600129	1.10951872415098e-05	5.56860723295475e-05
LOC105836543	1263.78363633333	0.116609666044427	0.140180677597163	0.831852635065215	0.40549212975404	0.539841318185485
LOC105836544	76.796607615258	-0.0666349669962462	0.340448415366672	-0.195727058751261	0.844823804200844	0.90792149285525
LOC105836545	6699.58804552283	-0.0642024926612504	0.08239170992851	-0.779234861334447	0.4358413778615	0.56979755862505
LOC105836546	747.620595849225	-0.510413074968621	0.17699949589402	-2.88369790202247	0.003930355997927	0.0108430091858466
LOC105836547	1239.41055815403	-0.158315362339594	0.151619718598671	-1.04416077145379	0.296411013094386	0.425163293477738
LOC105836548	4959.53736006425	0.421881148458236	0.0792581582893616	5.32287347528315	1.02140791304078e-07	7.60673808775103e-07
LOC105836549	2112.38650954836	0.0340130312042551	0.105325998694225	0.322931010632989	0.746747490380943	0.836985273164129
LOC105836550	3770.38307771146	-0.427556977080613	0.0950294670179173	-4.49920419947214	6.82083159156623e-06	3.57452941021434e-05
LOC105836553	27.7749723562562	-17.3893605684002	2.43421302819279	-7.14372997227377	9.08317540437284e-13	1.64677866510294e-11
LOC105836554	144.024810496467	-0.542899951653608	0.447249681536448	-1.21386324924496	0.224799948753977	0.34168044978379
LOC105836557	535.397735179899	-0.302476376695081	0.40596285275992	-0.745083878090591	0.456221014639637	0.590084937181341
LOC105836558	97015.8928226112	-1.01471168739129	0.792355586802463	-1.28062665839985	0.200324831752032	0.311507562333232
LOC105836559	2738.042150295	1.28968665032848	0.139623940749022	9.23685897568761	2.53839296187825e-20	1.55232492668708e-18
LOC105836560	2513.16556221067	0.042609320550774	0.453587934408919	0.0939383905929931	0.925158097376278	0.963433298193144
LOC105836561	1356.03077868955	-0.698791710639986	0.13803953173095	-5.06225790451089	4.14320018042306e-07	2.73348061695961e-06
LOC105836563	2512.7180248445	1.0530450712727	0.398170411280671	2.6447095048718	0.00817610752038346	0.0206578912401235
LOC105836564	67.5360605250689	1.87867253220432	0.401884136004988	4.67466208265807	2.94438020440317e-06	1.65192820218809e-05
LOC105836565	4668.72038236231	-1.46106653722963	0.8112324195032	-1.80104554761801	0.0716957012092463	0.133205396846387
LOC105836566	7783.19263722527	0.295218622234114	0.191532547583841	1.54134963460916	0.123231714884935	0.209649504244647
LOC105836567	49184.3117841557	-0.295929509717301	0.260905003612282	-1.13424237028841	0.256692895532331	0.380161795730631
LOC105836568	1179.98227111289	-0.909255855528656	0.213538135782124	-4.25804904682872	2.06218711115168e-05	9.79939481987798e-05
LOC105836569	96329.0559841912	-0.264864391604186	0.0834106742080118	-3.17542561691397	0.00149616874322905	0.00459870153051266
LOC105836570	8134.65059542626	-0.598718241724187	0.251999900400653	-2.37586697761503	0.0175077731926132	0.0400537544982086
LOC105836571	6245.06552097439	-1.79882056093607	0.571388685503531	-3.14815572406877	0.0016430413833518	0.00499509713103129
LOC105836572	11223.3051189166	0.773539399299994	0.161893422427447	4.77807799539639	1.76978735578254e-06	1.03037784536589e-05
LOC105836573	255.551594521274	0.961085963196301	0.170016541277159	5.65289680625573	1.57766033748331e-08	1.35960972173358e-07
LOC105836574	4304.81551041757	0.100321739062956	0.0982466643072801	1.02112107083031	0.307197081300162	0.437718779373486
LOC105836575	3982.66516564408	0.361059822689884	0.129199758566708	2.79458589315756	0.00519662339567991	0.0138495326837597
LOC105836576	9153.43101560696	1.11900035792129	0.200365177688989	5.584804559494	2.33963171967341e-08	1.96306830305051e-07
LOC105836577	702.297342265153	1.07295847762919	0.124426344949007	8.62324195144459	6.50847387379037e-18	2.74495317223519e-16
LOC105836578	3106.1215786052	0.118840329524703	0.0731789026185034	1.62396982289064	0.104382249195477	0.182422264476598
LOC105836579	89777.0751258542	-0.133523752953183	0.551855252391583	-0.241954303007045	0.808815572181702	0.882129054827593
LOC105836580	64449.3287624474	-0.268861050018243	0.659326503593513	-0.40778134740963	0.683434208839734	0.790470933334675
LOC105836581	1353.18497347652	-1.88486972032364	0.261212171359973	-7.21585717277362	5.35952879971329e-13	1.00728732760569e-11
LOC105836582	31452.2558658907	-0.245101095192054	0.224231891696239	-1.0930697383764	0.274363181481094	0.400475037689287
LOC105836583	358.311048850728	-0.990419668076212	0.229063747399322	-4.32377309513598	1.53383056734234e-05	7.47636603946756e-05
LOC105836584	22326.5941765633	0.810424800544251	0.171199479635522	4.73380411126027	2.20350400687302e-06	1.26437075818408e-05
LOC105836585	6668.3827693899	-0.369421543244903	0.0857587510018087	-4.30768334344226	1.64973334549501e-05	7.98501071335483e-05
LOC105836587	11867.559806458	0.192349568905133	0.10172155501749	1.89094208078179	0.0586320762641324	0.112509052932622
LOC105836588	6639.77994613202	0.455843710327445	0.0566577857048857	8.04556169388274	8.58507390838693e-16	2.60999378859182e-14
LOC105836589	6900.75332675714	0.120982523332113	0.0621577292899785	1.94637939181634	0.0516091832176989	0.100977929464315
LOC105836590	4606.39851789159	0.179111223033261	0.0809729969737819	2.21198707874496	0.0269675577495072	0.0582824749513612
LOC105836591	956.18632080495	0.00111045657996548	0.0866601654207956	0.0128139217664014	0.989776249444183	1
LOC105836592	2269.0048871996	0.291875485848163	0.0959835821096859	3.04088969626723	0.0023588022700403	0.00689302629914367
LOC105836593	3337.8197133928	-0.0412863405428867	0.053945676156835	-0.765331783456673	0.444074002521582	0.578420303112407
LOC105836595	1661.75500488627	-1.65987196380496	0.183424302513733	-9.04935682489883	1.43812902975125e-19	7.91219777614007e-18
LOC105836596	1390.57736441097	-0.9877505465181	0.13630413770672	-7.2466658983119	4.27155896403292e-13	8.24244994273342e-12
LOC105836597	4768.9410319773	-6.9209850063225	0.487218134559129	-14.205105506972	8.51742810762977e-46	1.35427106911313e-42
LOC105836599	686.29210804372	-0.383940920797811	0.152247941775771	-2.52181353862421	0.0116751576731861	0.0280839647509319
LOC105836600	5627.1235686969	0.00306385897362005	0.112212574817202	0.0273040608738476	0.978217217968448	0.998479582006164
LOC105836601	51368.3423963445	-0.421153119951658	0.135919707586859	-3.0985434520783	0.00194474449749587	0.00579631536288798
LOC105836602	1876.01579218602	0.207889942698455	0.064810772817953	3.20764486611503	0.00133826641438449	0.00416733959825957
LOC105836603	10260.6883976723	-0.250595821594172	0.19796645628288	-1.2658499136646	0.205566821112003	0.317781432467346
LOC105836604	2684.26793432475	-0.378286308916241	0.0945167254047456	-4.00232135948764	6.27240238729659e-05	0.000266946461343725
LOC105836605	8436.77985882214	-1.11155900279902	0.186782587030724	-5.95108473690957	2.66371122257783e-09	2.65702687823008e-08
LOC105836606	60776.3870439355	0.090969943907537	0.103058979887807	0.882697888205077	0.377399523451103	0.511991889182138
LOC105836607	2459.27830474239	-0.284057294595423	0.0721041327222931	-3.93954249043479	8.16371429235372e-05	0.000338646118571417
LOC105836608	3996.03178947504	-1.11304661943794	0.179372650154654	-6.20521923759436	5.46207033527197e-10	6.24797973603052e-09
LOC105836609	2215.51435525401	-0.0307742601738089	0.159451627431482	-0.19300060256226	0.846958496185221	0.909232333356627
LOC105836610	2617.85979476098	-0.231122654555817	0.114982640475454	-2.0100656377356	0.044424242320558	0.0889940094364208
LOC105836611	7750.56255833053	-0.165262163672678	0.0665569965034375	-2.48301714852988	0.0130274815969129	0.0309298129596706
LOC105836612	1400.9190034823	-0.443544477815818	0.13692180189192	-3.2393999471752	0.00119781482864754	0.00376239742700433
LOC105836613	3180.14277750442	0.164887702553416	0.185871139966129	0.887107608978261	0.375020967869261	0.50942617591809
LOC105836614	15576.1009009695	-1.3453882238793	0.269301727140063	-4.99583956689432	5.85803468200737e-07	3.74217563053102e-06
LOC105836615	6579.74412769967	-0.10412203385414	0.0825130303539369	-1.26188595192191	0.206989827670349	0.319652123150598
LOC105836616	2917.21853834595	-0.743763145898703	0.10064916323424	-7.38966049988662	1.47204182470404e-13	3.0756195811819e-12
LOC105836617	7387.64152704258	1.31439542251912	0.170731248595989	7.69862244508879	1.37540898901097e-14	3.39054308918983e-13
LOC105836618	1150.52972140394	-0.712809604361211	0.204185153532494	-3.49099624546293	0.000481223015853891	0.00166516778064785
LOC105836619	200.040580692369	0.817616127033001	0.51269517120631	1.59474122822192	0.110770114460745	0.192024075438928
LOC105836620	1348.24014222643	0.408784283473827	0.112833110374083	3.62291070518715	0.000291306407515883	0.00106453042507528
LOC105836621	103954.705742513	-0.602770606561698	0.0965977380671547	-6.24000746417739	4.37550014134842e-10	5.10047303866861e-09
LOC105836622	8159.00957234147	0.460383083441693	0.0970608818507376	4.74324027005731	2.10326559050421e-06	1.20947279887946e-05
LOC105836624	2640.52065345797	1.28112808742451	0.165985316329323	7.71832181156729	1.17871295229316e-14	2.93754481841086e-13
LOC105836625	13052.2254814029	0.0797783421757842	0.130658764125476	0.610585464432915	0.541474048003391	0.671199962589327
LOC105836626	3984.59569021566	-1.43096160293605	0.506046306033942	-2.8277285811075	0.0046879534245102	0.0126357788522991
LOC105836627	2351.74010975376	0.088328762605386	0.099296441143078	0.889546106472352	0.373709655609861	0.508152125828417
LOC105836628	420.855413194838	0.353792013632833	0.129490776023482	2.73217926787831	0.00629168967483825	0.0163728094648
LOC105836629	6257.12388125948	-0.342800399648389	0.148454643366526	-2.30912548017803	0.0209366192127459	0.0466907311460735
LOC105836630	7846.32921935227	-0.26289096832966	0.075430745679701	-3.48519646678246	0.000491775815992706	0.00169577867583692
LOC105836632	1014.0582907439	0.937864961607274	0.252165289851255	3.719246856538	0.000199817694259261	0.000758982641835226
LOC105836634	7703.27723178547	-0.188757955579918	0.165895563583383	-1.13781195532117	0.25519901174711	0.378327475021501
LOC105836635	5111.74710699051	0.303671219216914	0.116927842027316	2.59708221713329	0.00940194166473754	0.0232779309357407
LOC105836636	112.759762907194	-0.124443802010926	0.290660340927762	-0.42814166395633	0.668547984845465	0.778540836738034
LOC105836637	260.221778657168	0.735845082826307	0.244547301146084	3.00900921571299	0.00262101165401247	0.00758400096429451
LOC105836639	53736.6456362119	-0.857602286196449	0.436159682204643	-1.96625759139761	0.0492688629047644	0.0971085806601901
LOC105836640	2332.23019471336	-0.55397195848455	0.122632888114923	-4.51731967663848	6.26273210457885e-06	3.30383014143344e-05
LOC105836641	2380.94139527414	0.519912866287725	0.0987206019855379	5.2665082650518	1.39042989728488e-07	1.00856913169843e-06
LOC105836642	2192.52673430708	1.2704871311408	0.497686466800227	2.55278617340981	0.0106865079960824	0.026016762691427
LOC105836643	23826.1411841175	-0.838401100473181	0.187396024959014	-4.47395349317868	7.67864499293873e-06	3.98597634305341e-05
LOC105836644	9.18737195130466	-3.52807276390437	1.11008449089561	-3.17820201330615	0.00148191459934021	0.00455753232679099
LOC105836647	544.553092073447	-0.227044005301438	0.184159098793545	-1.23286879002362	0.217624721249567	0.332735863152004
LOC105836648	2053.38137225049	-0.0784672499227738	0.102477009157923	-0.76570589410793	0.443851319192938	0.578358652697589
LOC105836652	12.2635010733785	-0.0772992019092945	0.871923647669372	-0.0886536362626626	0.929357180284424	0.966371013440739
LOC105836654	16696.0163306567	-0.144729588048132	0.110642227712136	-1.30808635220797	0.190844021968993	0.299666200800611
LOC105836655	2721.4822431014	0.577626939840201	0.138796112811468	4.16169392744315	3.15895568567153e-05	0.000143506844006221
LOC105836656	4608.95990759582	0.488667092501375	0.0976528220565953	5.00412668277179	5.61158462771698e-07	3.60210720955591e-06
LOC105836657	3083.40641182963	-0.305127113999697	0.0875359438800264	-3.48573512176773	0.000490786708094474	0.00169273506696359
LOC105836658	5995.97012612869	0.0368888432059809	0.10014934618424	0.368338332814657	0.712620973144511	0.811827289030431
LOC105836659	4779.73864768705	1.17423518865431	0.226588666314976	5.18223266746287	2.19245479227721e-07	1.53163581710051e-06
LOC105836660	5557.56423290871	-0.242926777259679	0.0634256653790903	-3.83010214883398	0.00012809007542326	0.000507888328984998
LOC105836661	1870.68496386608	-0.206830390956061	0.100487135465345	-2.05827731080453	0.0395635209222047	0.0805454523256152
LOC105836662	63216.2544644223	0.309823401935094	0.238436111025536	1.29939798381425	0.193807383252503	0.30348014513638
LOC105836663	46611.7415637889	0.283130118835653	0.117086534308901	2.41812707590005	0.015600627567708	0.036285836501837
LOC105836664	4766.89932984437	-0.769917423290621	0.185028160432225	-4.16108240762972	3.1674275509237e-05	0.000143850608568086
LOC105836665	7921.64006236087	0.223522949236296	0.0709612647108898	3.14992905139124	0.00163310116746043	0.00496867748997721
LOC105836666	1637.25590532892	0.10634980893968	0.124549905665388	0.853873058927849	0.393175328484771	0.527507191199718
LOC105836667	1.4187464026874	-2.64699030587911	2.39572651227328	-1.10487999874719	0.269211590216157	0.394840354620136
LOC105836668	1515.95567460543	0.0291234912468026	0.1064704885813	0.27353580916992	0.784441369763049	0.864828829492104
LOC105836669	1580686.66302374	0.148844829599867	0.327357267101403	0.454686193215805	0.649335015202792	0.763245859519804
LOC105836670	92.1747594457028	-2.07155771170035	0.304695366490882	-6.79878311100717	1.05506512407575e-11	1.60071903366454e-10
LOC105836671	5050.73988804679	-0.601924528329828	0.155451175851985	-3.87211306077839	0.000107895879422905	0.000435196469514001
LOC105836672	73023.1253638323	-0.131441777044169	0.0789135556682325	-1.66564256205582	0.095784628486388	0.169918062360099
LOC105836673	666085.968185969	-0.131347542760082	0.201335404854882	-0.652381745052515	0.514154937694249	0.646301170791252
LOC105836674	6404.5291301754	0.00485891585057746	0.0842259891124845	0.0576890328243975	0.953996329686256	0.983118908679206
LOC105836675	7200.69728746079	-0.337521773604565	0.0892464155823184	-3.78190845427562	0.000155630599966008	0.000606204443767646
LOC105836676	12933.91296269	-0.446609184188626	0.235360971941189	-1.89754988053085	0.0577554020473392	0.111068080860268
LOC105836677	1134.02966024529	-0.565569137253217	0.13251095220204	-4.26809352626861	1.97150672506513e-05	9.41632830535764e-05
LOC105836679	34146.2370852503	0.195916923814452	0.0973123233949329	2.01327968523926	0.0440852142741582	0.0883928003731545
LOC105836680	4739.59076601031	-0.545617853617078	0.138151189046125	-3.94942567910083	7.83389291855887e-05	0.000326497765150946
LOC105836681	1837.31248652076	0.901128004377243	0.224546313273031	4.01310531997708	5.99251596748086e-05	0.000256545513955158
LOC105836682	994.021020961519	2.26066223529399	0.284369072278915	7.9497471971097	1.86892502372654e-15	5.26877799242058e-14
LOC105836683	467.699310493956	-0.882133440572822	0.242621593088165	-3.63584060818637	0.000277075622481419	0.00101720212363301
LOC105836684	8188.25703519613	0.664623773005002	0.190304657174456	3.49241990644364	0.000478665122689574	0.00165703798187769
LOC105836685	1843.1719800006	0.763044480383531	0.332664090259443	2.29373864725957	0.0218055154181895	0.0483553270779935
LOC105836686	27223.1237376275	-0.272329230402768	0.095015653841485	-2.86615120132832	0.00415495744250864	0.0113824643928131
LOC105836687	4028.49668371822	-0.574784112969804	0.159580919573117	-3.60183482152732	0.000315979119637728	0.00114365308496241
LOC105836689	44465.7447330345	-0.405895873312045	0.0897624489691277	-4.52188947576114	6.12900614946788e-06	3.24188948025746e-05
LOC105836690	102.959489577999	-0.185003910414261	0.245466936392026	-0.753681587970765	0.45104044027409	0.585113145683797
LOC105836691	7975.51617667112	-0.241292736508582	0.0945146428254842	-2.55296670754091	0.0106809705165092	0.0260112469309997
LOC105836693	126482.21928947	0.653077901682742	0.127630063385698	5.11695978485212	3.10499791230602e-07	2.10800456044687e-06
LOC105836694	12085.6192666932	-0.0322469600718835	0.128260335580528	-0.251418023552865	0.801490934362232	0.877001297664268
LOC105836695	5767.92235286083	0.977946525042908	0.112368616675793	8.70302183984779	3.23161695936339e-18	1.4272974903855e-16
LOC105836696	17811.1112661238	0.672837119053679	0.0929648100104126	7.23754632509137	4.56874718284365e-13	8.72065788802089e-12
LOC105836697	6432.20023621042	0.758358696332656	0.180917422976753	4.19173943479231	2.76823826388786e-05	0.000127690711911277
LOC105836698	23395.4159527985	1.34850445548375	0.144782118444258	9.31402627599304	1.23076236444939e-20	7.8276486378981e-19
LOC105836699	31718.1686615214	0.716246770970459	0.163590563882947	4.37828902822872	1.19614653191268e-05	5.95638266752632e-05
LOC105836700	18351.9964853232	-0.0208035802387134	0.0956487586759513	-0.217499740997099	0.827818908820859	0.895716551438457
LOC105836701	365.367574447446	-1.08737632935277	0.171362879919876	-6.34546017119455	2.21761566710985e-10	2.69572546689959e-09
LOC105836702	1358.72916422378	0.0375108097747643	0.0866688991428574	0.432805887068379	0.665155796108641	0.775862430361331
LOC105836703	8266.03521126074	-0.126615165362296	0.0776703160972484	-1.63016158198411	0.103067351179484	0.180521137227781
LOC105836704	7748.35232394723	0.885661738952932	0.167263133586645	5.29502060592537	1.1900299077136e-07	8.75028918786605e-07
LOC105836705	6842.04919497634	-0.17940143493522	0.0896306325567339	-2.00156386067747	0.0453316590780957	0.0904358066928133
LOC105836706	214.165575844068	-1.21710893920352	0.265723542932466	-4.5803579380727	4.6418082472169e-06	2.51378580145602e-05
LOC105836707	11.4313600815609	0.327852183720617	0.599562229179432	0.546819275405856	0.584502899176016	0.708029567034789
LOC105836708	4672.36052204816	1.0412770038198	0.269685722708338	3.86107574907082	0.000112888895229297	0.000453037212050938
LOC105836709	5038.43374109819	0.556147167440972	0.144101493633473	3.8594129277768	0.000113659744892463	0.000455670686785216
LOC105836710	24.0019606052047	-0.604403957886859	0.422940902205587	-1.4290506185024	0.152989685208751	0.250260904816784
LOC105836711	134.381931961281	0.333334646024595	0.287459353824406	1.15958879608493	0.24621626473711	0.367659523790388
LOC105836712	2859.11744481012	0.0920770606599323	0.106871779947138	0.861565707106935	0.388926548767109	0.523662640816076
LOC105836713	3.43887138889587	0	2.24292733339172	0	1	1
LOC105836714	6040.45824000078	1.81902366766021	0.204928636137546	8.87637619585433	6.90739403680279e-19	3.36894371733633e-17
LOC105836715	937.828732299571	-0.735195840440299	0.649019113533367	-1.13277995225406	0.257306672384429	0.380751613858764
LOC105836717	6625.47510069266	-0.598284381048329	0.212552368220047	-2.81476224451637	0.0048813332657704	0.0130838164069031
LOC105836718	43.4724040125018	-0.124133114299229	0.701678888961128	-0.176908720288015	0.859580088863123	0.918811658011674
LOC105836719	3367.90468115097	0.112465879375921	0.088813220029179	1.26631912837943	0.205398851325076	0.317666893209732
LOC105836720	11359.3190634383	-0.214073596239568	0.111490150811896	-1.92011217744918	0.0548437314495891	0.106408215991271
LOC105836721	7780.66584868418	0.546106384492217	0.108411796283634	5.03733360402459	4.72061621824677e-07	3.07236176300138e-06
LOC105836723	14467.4769068751	0.462889342140533	0.0918788720678438	5.03803901509298	4.7032558736925e-07	3.06423889684767e-06
LOC105836724	4084.67154697386	0.196054392736745	0.103394954179379	1.89616983046011	0.057937591165522	0.111337647997559
LOC105836725	4463.542927807	-0.235791424701243	0.111582124191832	-2.1131648676617	0.0345866591607819	0.0719236045849375
LOC105836726	2819.71629746645	-0.132257716015734	0.108457017716115	-1.21944820907686	0.222674121696401	0.339065172856999
LOC105836728	2072.62132864961	0.68528662222969	0.17231298972233	3.9769875929492	6.97938050435152e-05	0.000294043852727051
LOC105836729	1130.29492205724	-1.61157834572515	0.235559800473193	-6.84148289516212	7.83775645188976e-12	1.20873256629532e-10
LOC105836730	9429.71344683091	0.159923370191592	0.110129686665192	1.45213679466626	0.146463572843674	0.241699097894594
LOC105836731	9150.60461811858	0.83883584177839	0.156933783052964	5.3451578459387	9.03382936814904e-08	6.79138945406949e-07
LOC105836732	10468.0959471695	-0.930745087896457	0.479699229342472	-1.94026804915288	0.0523471222457392	0.102175207918887
LOC105836733	4628.63266105489	-0.0215068373705593	0.438017707989106	-0.0491003833367718	0.960839297918993	0.987384701170818
LOC105836734	5519.08590347741	-2.09731983683993	0.417131086143882	-5.02796340648776	4.95716441628495e-07	3.21841217717153e-06
LOC105836735	18399.0034086359	0.0150228470231207	0.107656432117213	0.139544351672033	0.889020011188952	0.939292855199969
LOC105836736	11676.2618465853	0.0334263042565041	0.126629003649963	0.263970364553317	0.791802754693833	0.870413702961279
LOC105836737	3817.10981303032	-0.372569398771729	0.0733206751577107	-5.08136890406891	3.74724581780076e-07	2.4971168693643e-06
LOC105836738	3203.88301028825	-0.570735116258193	0.206921519642983	-2.75822020465984	0.00581170336173772	0.0152953897667248
LOC105836739	15296.5322695987	-0.102488862177412	0.153065469892812	-0.669575327793936	0.503128546307328	0.635831581533758
LOC105836740	1539.86707538918	-0.0885633170160462	0.108542091586755	-0.815935235090429	0.414537178402048	0.549307537010797
LOC105836743	2614.39313705797	0.550241498326459	0.102842485015039	5.350332581384	8.77927384829122e-08	6.62193805445116e-07
LOC105836744	24848.9384312009	-0.168699451240852	0.0648629617494234	-2.60085951505833	0.0092990525877554	0.0230411307690994
LOC105836745	1850.56936307389	-0.0246117387706215	0.0948619730030447	-0.259447890355723	0.795289683158988	0.872707768062334
LOC105836746	8426.53151466709	-0.167831568003977	0.0740584925913039	-2.26620286386552	0.0234389653845655	0.0516319686359922
LOC105836747	1492.53986479134	0.627919666003053	0.137138178637113	4.57873709745423	4.67791711834522e-06	2.53247811309803e-05
LOC105836748	806.574193979951	0.0842071504019172	0.14315941578024	0.58820546272123	0.556394391161186	0.684620865149579
LOC105836749	1636.94461318527	-0.250068517905962	0.184376214393013	-1.35629489264228	0.175005359870235	0.27954442655583
LOC105836750	6444.39174197702	0.42531448446484	0.137824704398627	3.08590891829314	0.00202930973890308	0.00601865787139693
LOC105836751	2334.93174660402	-0.128111551344137	0.0797918603450744	-1.60557168099723	0.10836805181932	0.188352866629557
LOC105836753	355.767178603537	-0.823613207735538	0.2898167847296	-2.84184095308341	0.00448538619445067	0.0121640185044799
LOC105836754	156.113716193046	-1.06450047282753	0.3168084317099	-3.36007620467086	0.000779209763724234	0.00255821499963149
LOC105836755	3645.07739579024	0.327632440370192	0.142436797030469	2.3001952248344	0.0214371622436741	0.0476248259989406
LOC105836756	3720.85268475998	0.68421001636841	0.0941169645240783	7.26978414389221	3.60062388044798e-13	7.08538610137659e-12
LOC105836758	164.751608121785	0.233168288125444	0.277557566427767	0.84007181330481	0.400868122904282	0.535008047974016
LOC105836759	1833.47817369827	-0.0444009903386182	0.126918477133406	-0.34983866290759	0.726459781439936	0.821880640735377
LOC105836761	2274.26630751395	0.11633977119046	0.20145903016693	0.577486008416005	0.563611187689321	0.690861958585617
LOC105836762	25527.0015333494	0.104984995551498	0.0844045511897913	1.24383097915455	0.213561776168333	0.327795370313398
LOC105836764	4524.99209995265	-0.0774374381411563	0.0680883773088606	-1.13730773447407	0.255409662552314	0.378570545443606
LOC105836765	19976.5110365388	-0.542906871069315	0.0540285029965957	-10.0485269988607	9.32508196817406e-24	1.0590628806712e-21
LOC105836766	5279.98103854719	-0.502281842530768	0.161609461570578	-3.10799774746735	0.00188359503715076	0.00564640185926158
LOC105836770	2682.8872953925	0.392615646808119	0.0920631310173636	4.26463495722375	2.00229289918037e-05	9.55189231832218e-05
LOC105836771	6.74626932491097	-1.70131756657471	1.31049486684277	-1.29822528086165	0.194209933302849	0.303930899558592
LOC105836772	286.698488311608	-0.313535316095511	0.222537012944778	-1.4089131149312	0.158860861056038	0.257901540819992
LOC105836773	4965.47432134291	-0.438040144343622	0.104999694878937	-4.17182302147332	3.02172301042695e-05	0.000137942566367466
LOC105836774	10748.105086521	-0.438387648023978	0.113535794842633	-3.86122851063499	0.000112818325989221	0.000452868311847668
LOC105836775	1292.66491891994	-0.936865868124877	0.208304901722679	-4.49756995815752	6.8734547795786e-06	3.60092029638549e-05
LOC105836778	11289.1937746381	0.0385354458504026	0.0482881381233439	0.798031304333382	0.42485232413057	0.559235162709485
LOC105836780	808.491090536968	-2.2213411251103	0.509889976928797	-4.35651067018424	1.32152253811403e-05	6.54382072750331e-05
LOC105836781	2.58599945797239	-1.89088055965961	1.48329060825734	-1.27478765734324	0.202384410530743	0.313942646579396
LOC105836783	5.95967105559907	1.14650201411705	0.902496664439017	1.27036703767731	0.203953918980825	0.315853444218869
LOC105836784	4087.56159107332	-0.201200714970582	0.111541535287891	-1.80381876985356	0.0712597223694506	0.13259562149494
LOC105836787	3857.26266727239	-0.138279094222537	0.118892776716565	-1.16305715150541	0.244806315309543	0.365828986223847
LOC105836788	2080.97489606661	0.247877780979247	0.0957291565763558	2.58936555846007	0.00961529604068046	0.0237359427180282
LOC105836789	1492.25583078877	0.603628005347609	0.134325533222739	4.49376965693239	6.99733158782472e-06	3.66099283469605e-05
LOC105836790	46997.5649383993	0.267770840533157	0.192486111996403	1.39111771626496	0.164189733435208	0.264822150701948
LOC105836791	11025.4639638704	0.0577367670218777	0.567243785101587	0.1017847502931	0.918927530282264	0.959416096361415
LOC105836792	3494.23695202213	-0.000265610603650122	0.0847534464395767	-0.00313392097676505	0.997499496930962	1
LOC105836794	2157.72885435617	0.889412117301016	0.175155861708575	5.07783244377411	3.81765136319376e-07	2.53659242268202e-06
LOC105836795	1259.86764965268	0.317919610247016	0.131308375699505	2.42116779339778	0.0154707343839696	0.036031152293118
LOC105836796	37724.9626607829	0.382186174321841	0.128481379188578	2.97464252590945	0.00293330154857486	0.00837935584303635
LOC105836797	1370.71117961171	-0.744546704079079	0.383641211003937	-1.9407370290869	0.0522901825007381	0.102089133320449
LOC105836798	688.179616974609	-0.33041055584342	0.309736948381219	-1.06674569362889	0.286086687389355	0.413901576841743
LOC105836800	32446.3747327042	-0.177620569557967	0.115289324012982	-1.54065062900331	0.123401838740554	0.209869571117477
LOC105836801	29379.7714464414	0.279030215714109	0.0871436202957153	3.20195804084385	0.0013649687859491	0.004237622608451
LOC105836802	131.799672631867	0.524633347439767	0.311979529655881	1.68162747093839	0.0926411002223015	0.165282034732338
LOC105836803	67.8765636851558	-0.458801937362658	0.482386616987135	-0.951108345891141	0.341549378494679	0.474622890933875
LOC105836804	35224.7632842118	0.323686868544527	0.0766849950102387	4.22099353988755	2.43227907994394e-05	0.000113433147835671
LOC105836806	144.328424297776	-0.553425397030372	0.305690363260942	-1.81041165683708	0.0702319729400459	0.130959114547523
LOC105836807	651.386898151483	-1.92962669203249	0.317236949066276	-6.08260386349054	1.18246246993974e-09	1.26182236725113e-08
LOC105836810	430.244860647063	0.655872367869763	0.181054106118407	3.62252136629717	0.000291745354399596	0.00106588950711249
LOC105836811	7564.19233180586	0.0140692446244711	0.117947118084964	0.119284344144265	0.905050086499885	0.949791853696005
LOC105836812	2591.69259614636	-0.0445470454129113	0.0956781004902598	-0.465592911906171	0.64150691751046	0.756674088226746
LOC105836815	8039.07217568465	1.09984037078412	0.0956479256607577	11.4988418534555	1.33697299634643e-30	4.33834094732821e-28
LOC105836816	6179.12820028181	-0.268273576709117	0.0876994723405296	-3.05901015763736	0.00222069620318616	0.00652421833530302
LOC105836818	1387.35347950096	-0.632834172792661	0.118010490726019	-5.36252471199268	8.20667368201755e-08	6.22845401165055e-07
LOC105836819	26735.8074598711	-0.348638678968386	0.179347947739421	-1.94392343688778	0.051904684528318	0.101448615119884
LOC105836820	15.5895476764864	-0.658411875424522	0.72134352040496	-0.912757731648981	0.361369973265977	0.495288969220708
LOC105836823	2118.93515451088	0.46709974426921	0.117043672150864	3.9908158697135	6.58463880245373e-05	0.000278895941943633
LOC105836824	311.474936898953	-0.993596974284207	0.303871266568432	-3.2697957444438	0.00107625167233561	0.00342453503905065
LOC105836825	40586.0095214133	0.0290289723457109	0.197618387062687	0.146894086006797	0.883215619968484	0.935671543983567
LOC105836826	2143.56164687745	-0.271600740159483	0.12260788131307	-2.21519805456855	0.0267464733643303	0.0578675910318208
LOC105836828	3931.38669251924	0.00195096293101924	0.0652852714039969	0.0298836611851751	0.976159836515823	0.997618035775909
LOC105836829	5866.99774684512	0.133838204455996	0.0781735655771937	1.71206473016554	0.0868847402220822	0.156646713859974
LOC105836832	3845.52628826337	-1.28347199183095	0.150553181120472	-8.52504066854571	1.5275613849002e-17	6.04184726863511e-16
LOC105836834	39.3345625117336	-0.434989403415796	0.806205425400193	-0.53955157049442	0.589506322998975	0.712683580758022
LOC105836835	15850.7403099971	-2.28423854495093	0.361993114172821	-6.31017125883892	2.78726863655701e-10	3.34472236386841e-09
LOC105836836	6633.13285634251	0.687664945546384	0.0895312257603142	7.68072747476221	1.58187682579104e-14	3.86357012750806e-13
LOC105836837	23114.559666057	-0.322112923471074	0.0711281795344818	-4.52862600419738	5.93684738050471e-06	3.15073008511431e-05
LOC105836838	4224.84588837072	0.426591032577647	0.137699182499391	3.09799248502825	0.00194836369226172	0.00580348121149521
LOC105836839	8238.78495189919	0.505195923952915	0.0963755195636384	5.24195279299455	1.58886024661877e-07	1.13899359428487e-06
LOC105836841	4709.05665283654	0.681771345817796	0.0717394766415054	9.50343350321226	2.03081440632412e-21	1.4880160857398e-19
LOC105836842	1103.01023243626	-0.270754623194145	0.109071300904419	-2.48236356355015	0.0130514037658531	0.0309727343100097
LOC105836843	8461.03782258712	0.240211204673705	0.108271280478279	2.21860500413954	0.0265136088126746	0.0574341117331779
LOC105836844	3075.18166396998	0.373463759545558	0.215334858602974	1.73433953967544	0.0828578557882982	0.150512956361698
LOC105836845	92745.1375732412	-0.977525467455945	0.466203091560885	-2.0967803198883	0.0360130265065885	0.0742970184838143
LOC105836846	9989.70670662581	0.655717767659214	0.122527410356497	5.35160063981914	8.71796302756132e-08	6.57881405497034e-07
LOC105836847	10428.8945945061	-0.67023027799783	0.456802123277299	-1.46722233510935	0.142315582963014	0.235980578695581
LOC105836848	120.569689923173	0.461083427227421	0.380447022998165	1.21195172876841	0.225530859019195	0.342529435323832
LOC105836849	1857.98185979725	0.367883562992704	0.130837014256847	2.81176978152764	0.00492697536259338	0.0131883683948207
LOC105836850	7475.21259122893	-1.52435046172694	0.335818432772903	-4.53921021886784	5.64653210906568e-06	3.00770052040684e-05
LOC105836851	3667.60413977702	1.28328606375223	0.381630234101386	3.36264255051476	0.000772002557742165	0.00253717252337752
LOC105836852	2790.35338190402	-0.755412464922107	0.183570680388256	-4.11510412950691	3.87004664507259e-05	0.000172411716605924
LOC105836853	44398.6381292016	-0.134262576172285	0.148468895429837	-0.904314508325651	0.365828655834751	0.499972118598294
LOC105836855	29657.0993822457	-1.63185094689784	0.151350902533931	-10.7819043003857	4.19117945395583e-27	7.65974176067789e-25
LOC105836856	3065.94233087738	0.599052910675955	0.0864677207108737	6.92805252354272	4.26673343854538e-12	6.91424643245847e-11
LOC105836857	7328.11599098964	0.00499765121943546	0.1338188552284	0.0373463904687089	0.970208817027273	0.993451841237354
LOC105836858	2810.55128527665	-0.548980216664105	0.139403810804914	-3.93805745692536	8.21439271174521e-05	0.000340481866831984
LOC105836859	11890.9600116826	0.259959470310493	0.0787472652397722	3.30118727957041	0.000962765946476782	0.00309815392612443
LOC105836860	4941.92508064759	0.62369385825933	0.10585231637648	5.89211346156157	3.81287218384671e-09	3.68987630694843e-08
LOC105836861	71.0887266055653	-0.491021938633374	0.328856329252842	-1.49311992793014	0.13540579701955	0.22660269157045
LOC105836863	3518.80621507078	-0.141578032153831	0.391649156854231	-0.361491987601867	0.717731693589946	0.815895755206988
LOC105836864	7816.72990228278	0.257077067095657	0.151849859206562	1.69296875505135	0.0904614146921525	0.161901901576455
LOC105836865	93813.2355233433	-0.859054122282979	0.111445591068916	-7.7082827058789	1.2752201645e-14	3.16902521000955e-13
LOC105836866	3404.97503349893	-0.0574586172873949	0.123691750569557	-0.464530714641988	0.642267559118172	0.757287507054299
LOC105836867	3.37369219486745	-0.696481321198039	2.27187346548816	-0.306566950923204	0.759173012386284	0.846245856487795
LOC105836868	1.49293524536526	-3.84592045423808	3.98975727372815	-0.963948478661293	0.335071757032947	0.467829376257802
LOC105836869	12336.422574719	-0.296549270019282	0.117936290506722	-2.51448700603637	0.0119205695269785	0.0286050491214848
LOC105836870	6349.03448976585	0.0950304588995205	0.120777857389037	0.786820208222592	0.431387122033638	0.565488710043257
LOC105836871	7579.87660011258	0.192506027808702	0.0982944059151632	1.95846371943945	0.0501756242131612	0.0986268296438699
LOC105836872	758.041271358408	0.110120934238791	0.213813320102125	0.515033086742179	0.606529899489916	0.726741013749471
LOC105836874	4511.1279888575	0.508814327951531	0.0525136046964402	9.68919065626478	3.35174110508745e-22	2.79019285711468e-20
LOC105836875	8908.40353335385	0.213617612074891	0.0997778652115631	2.14093187524055	0.0322795321989505	0.0678356545021561
LOC105836876	12266.0406168938	-0.498354298208573	0.374633394827051	-1.33024526134046	0.183437475912881	0.290336563415017
LOC105836877	206.398417510517	-0.619268866700087	0.235985772265881	-2.62417882550295	0.00868581680991013	0.0217453136950986
LOC105836878	981.100770765907	-0.856742796614536	0.255009420863953	-3.35965155213465	0.000780408343525117	0.00256162111107542
LOC105836879	8035.96274506677	0.873859911349634	0.132650460756063	6.58768847366928	4.46726724272221e-11	6.13381253534397e-10
LOC105836880	5.13046981545013	-5.36813810977834	2.05058849452765	-2.61785244777494	0.00884850575487507	0.0221038871174413
LOC105836881	3589.45700631584	0.00715855266217817	0.0895612785691314	0.0799291030291909	0.936293643003303	0.970980232438855
LOC105836882	15.3764751819264	-6.83395929114033	1.49426028613958	-4.57347314556279	4.79705187258606e-06	2.59079907520782e-05
LOC105836883	618.600766960664	-1.46495508411755	0.383558520576218	-3.81937828396239	0.000133788455788289	0.000527850234995979
LOC105836884	19392.4792514002	-0.206730972393731	0.140369558583322	-1.47276214643802	0.140815182599036	0.233980708885429
LOC105836885	1258.59474751505	-0.931889987894949	0.292870483047604	-3.18191843096553	0.00146303016747194	0.00450904819980692
LOC105836886	458.066236354747	0.41744954104784	0.186403904556663	2.23948925340747	0.0251240997853673	0.0547899035231574
LOC105836887	10107.107050581	0.225541448507245	0.0700719776104492	3.21871104824665	0.00128768172167999	0.00402400538024997
LOC105836888	1294.49101550195	-0.405457865211498	0.150531970025331	-2.69350002622877	0.00707061398880882	0.0181444096872273
LOC105836890	1762.16277184536	-0.137454625931969	0.194583911033461	-0.706402832597662	0.47993765984815	0.613030911920436
LOC105836891	18012.6264112842	0.49432726747077	0.132734618835866	3.72417739852806	0.000195953105471284	0.000745907200620882
LOC105836892	5749.7167185913	-0.413607470251358	0.171365339664573	-2.41360050440155	0.0157957708243798	0.036669989211219
LOC105836893	1089.90109243677	-0.99263947549857	0.196459430314973	-5.05264356059224	4.35736612201482e-07	2.8640810806133e-06
LOC105836895	2169.67102225893	-0.506452607362272	0.156486765138107	-3.2363925915096	0.0012105077257153	0.00380001438082394
LOC105836896	8314.76338580866	-3.87413217167736	0.536558164798343	-7.22033961245076	5.18579002042603e-13	9.79264386279975e-12
LOC105836897	3011.59246945155	-0.304684707518971	0.176239833268784	-1.72880728418697	0.0838435920450462	0.152010559219924
LOC105836898	15242.0952599852	-0.111060850524373	0.0927025157638743	-1.19803491425475	0.230903424990018	0.349088566829066
LOC105836899	9647.53550068251	0.108739317009997	0.099522331740497	1.09261223193135	0.274564089846737	0.40065795049221
LOC105836900	2891.58444298113	0.403183608925892	0.120896835823224	3.33493929911804	0.000853180209396183	0.00277414423914096
LOC105836901	16382.4324616262	0.340323954136105	0.150754112462005	2.25747708356465	0.0239782798622889	0.0526679622385251
LOC105836902	8531.50773604802	0.307278119631384	0.0697232743831012	4.40710971121371	1.04759132854814e-05	5.28113573998584e-05
LOC105836903	4015.4706196528	-1.2143039720254	0.174452010731754	-6.96067627384689	3.38643137930174e-12	5.56817569088911e-11
LOC105836904	2592.34339467505	0.389877781527667	0.120310348259266	3.2406005565497	0.00119278194595067	0.00374881062277439
LOC105836905	10212.9975305385	-0.163127905741082	0.0833328442503215	-1.957546357725	0.0502832670553173	0.0988261985388808
LOC105836906	576.729446457948	-0.236652811321287	0.304638201430193	-0.776832354610377	0.43725768526632	0.571414251313758
LOC105836907	2135.44026343266	0.666345457760071	0.497906729066916	1.3382937382847	0.180800702234264	0.286804670283364
LOC105836908	1.98138489259956	-0.623397345842524	2.44402447802263	-0.255070009097	0.798669027451884	0.874910597972453
LOC105836909	2070.5586592289	0.3778005958783	0.0695329719301511	5.43340210249919	5.52896230438527e-08	4.35847796924769e-07
LOC105836910	475.053123125874	1.53046121616733	0.258832440770513	5.91294202384883	3.36050489000293e-09	3.27803851233414e-08
LOC105836911	3.32996458117352	0	7.78108046177544	0	1	1
LOC105836912	13.0097329485093	-0.0225856258546236	0.754058117016852	-0.0299521022914986	0.976105252847606	0.997618035775909
LOC105836913	54.8803319299457	-0.946077779695262	0.758872961229894	-1.2466879544133	0.212511937263773	0.32659383360661
LOC105836914	6.79634422312977	5.00112064590897	1.18846477050646	4.2080512355261	2.57582471119783e-05	0.000119578431848308
LOC105836915	6091.0127714486	0.035303734044082	0.0581385538824999	0.607234471559649	0.543695318572052	0.6733076028577
LOC105836916	2.31410594204625	-2.63874273661354	1.61261072537828	-1.63631724326684	0.101773209107789	0.17862832816137
LOC105836917	55440.108075731	-0.808975362675349	0.0972575204297183	-8.31786949843064	8.95585421494433e-17	3.14522706951862e-15
LOC105836918	1969.09031187805	1.08025606657059	0.405734985387298	2.66246714105618	0.00775701427413925	0.0197243766126362
LOC105836919	1479.6945752778	1.23441411616682	0.197817983644654	6.24015114007143	4.37148300414862e-10	5.09952896302003e-09
LOC105836920	22375.8584400526	0.423546768417081	0.458650407940372	0.923463189140224	0.355765875097562	0.488866771588561
LOC105836921	12846.2776654208	0.238377372872479	0.171649463962693	1.38874522162382	0.164910237742397	0.265727185434671
LOC105836922	44723.352546351	-0.271109145396162	0.119836571890012	-2.26232393934792	0.0236773964099257	0.0520706228102101
LOC105836923	23324.8362364843	0.0205648948524409	0.0767928018726939	0.267797167845667	0.788855450862659	0.868074030639925
LOC105836924	4304.07051907602	2.21558586088753	0.715358700466477	3.09716769984453	0.00195379310320145	0.00581638463600508
LOC105836925	1068.30842465074	0.0691167672429927	0.224233644085284	0.308235490374073	0.757903148840377	0.845128800130729
LOC105836926	230.550738939464	2.5297311957095	0.344025903245001	7.35331604930904	1.93349032359361e-13	3.96677369614688e-12
LOC105836927	25660.0615569306	-0.423672569508079	0.155384787710054	-2.72660262147827	0.00639900510157425	0.0166194350073555
LOC105836928	73.0868638190829	-0.176978258106732	0.370394868234559	-0.477809692532396	0.632785661888712	0.748998140700552
LOC105836929	749.782643141729	-0.311201988795778	0.167063844579235	-1.86277281945455	0.0624942356813835	0.118660002897644
LOC105836930	149.678272730718	-1.27698655433767	0.404645307746194	-3.15581703257667	0.00160049224918516	0.00487786596933946
LOC105836931	29179.1520080487	-0.733936173720333	0.135808269680009	-5.40420826691652	6.50952750441081e-08	5.05378356055331e-07
LOC105836932	15639.035152781	0.276389629154144	0.552411869089759	0.500332531973955	0.616840950964324	0.735380604358758
LOC105836933	3392.92219216161	0.549761212190496	0.193166703134459	2.84604542744522	0.00442658795019444	0.0120230181769887
LOC105836934	34014.8428901457	0.320495723620625	0.0560368543788273	5.71937392227568	1.06917273433515e-08	9.51306461999375e-08
LOC105836935	7007.47928246238	0.154276621718323	0.0556055575467938	2.77448205763416	0.00552896838120479	0.014617658340731
LOC105836936	6265.75672759944	-0.0271690685350185	0.13553018189567	-0.200465078368543	0.841116867054433	0.905418485216098
LOC105836937	11606.6487914068	1.59954039112863	0.517750437342386	3.08940422984299	0.00200558355548281	0.00595829195294781
LOC105836938	3830.96314843054	-0.681638072239074	0.50835749037981	-1.34086363462413	0.179964731020161	0.285715349298109
LOC105836939	855.805351523652	-0.164435200639643	0.165906875603557	-0.991129511911064	0.321622344073924	0.453230104650837
LOC105836941	4388.19982960404	-0.191161686484513	0.17532380276177	-1.09033504563133	0.275565582898773	0.40181307936651
LOC105836942	6030.39677849865	0.00268625087383265	0.129519872252779	0.020740067351132	0.983453006761633	1
LOC105836943	3711.11797251215	0.25043479687388	0.105465480424273	2.37456650144118	0.0175695709736669	0.0401777906632105
LOC105836944	178.347222043477	0.241091742040929	0.221989239324781	1.0860514805774	0.27745621670228	0.403951455504647
LOC105836945	2350.47252993109	0.0764942060863427	0.0748002855870587	1.02264590951745	0.306475294631531	0.436840626144451
LOC105836946	2703.18037041243	0.172410226113724	0.104280117578028	1.65333747331765	0.0982622004868367	0.173442383186135
LOC105836947	2045.04721023427	-0.26136353453046	0.122876865043706	-2.12703615475131	0.0334170792854047	0.0699857166277574
LOC105836948	6505.53541355152	0.379652026322377	0.112475584598548	3.37541723101457	0.000737038583378294	0.00243332921007369
LOC105836949	5032.2537642176	0.11553049315965	0.107470097293868	1.07500128937021	0.282374151063418	0.409573891799703
LOC105836950	12634.8753681216	1.06863458206865	0.146561009302855	7.29139753575533	3.06756146177735e-13	6.11205855166164e-12
LOC105836951	4679.45113388398	0.0679765552254186	0.121454806606727	0.559686002757616	0.575693631400041	0.70109748309288
LOC105836952	595.991358979435	-0.0389096723974183	0.129098101256195	-0.30139616321856	0.763112419685473	0.849029982016586
LOC105836953	11084.9225057711	-0.416235034518243	0.114258736926752	-3.64291646935568	0.000269566335240695	0.000992273713512091
LOC105836954	1997.51282483589	0.236552206613199	0.110937788694505	2.1322960318292	0.0329825180687384	0.0691575942625532
LOC105836956	4057.15147852015	-0.0177615887884428	0.177173083526331	-0.10024992755631	0.920145909167179	0.960057743668098
LOC105836957	8488.55145991011	-0.608297459662791	0.143133921080614	-4.24984835928719	2.13915283903976e-05	0.000101318230982223
LOC105836958	18216.679717915	-0.179894130188453	0.0992161220524108	-1.81315421795486	0.0698080387911688	0.130321453185345
LOC105836959	641.296146440199	-1.19187803713722	0.36463565565644	-3.26868209032253	0.00108049628040195	0.00343529111345552
LOC105836960	264.014026386633	-0.972846840094884	0.215673496650708	-4.51073894197788	6.46021861004793e-06	3.39786556069342e-05
LOC105836961	3871.5801903173	0.267068359942197	0.113953294580819	2.34366510353753	0.0190953086497018	0.043170113398302
LOC105836962	2523.72684982907	0.223044513841788	0.080670121291564	2.76489622515434	0.00569409073263894	0.0150142690960131
LOC105836963	11810.7420660142	-0.683145475836016	0.406684763041003	-1.67979117468716	0.0929979528556732	0.165844263167923
LOC105836964	6410.28129852802	-0.250556709515806	0.210110765180436	-1.19249820113042	0.233065955673777	0.351555705835599
LOC105836965	6128.79895719915	0.182178087783074	0.247376217063146	0.736441400656438	0.461462117159468	0.595337219995452
LOC105836966	8759.16497163058	-2.62674576521754	0.639442836926297	-4.10786643235211	3.99330915418478e-05	0.000177257441517415
LOC105836968	13867.8810446481	-0.335799238866896	0.152672971504554	-2.19946749943804	0.0278446976450465	0.0598608291720172
LOC105836969	5376.51914529009	0.348129151193431	0.0881836284906008	3.94777530877556	7.88807837495216e-05	0.000328325775292512
LOC105836970	7072.19691452605	-0.603267860331492	0.128753074545838	-4.68546372550288	2.79326769317547e-06	1.57269675359384e-05
LOC105836971	7759.15326453922	0.259982938876454	0.0731058298604002	3.55625453363851	0.000376179630632697	0.00133212831337637
LOC105836972	7.5225299175837	-1.84900152476692	0.929553497627853	-1.98912868327151	0.0466870010872873	0.0927556312992462
LOC105836973	18983.1130626766	0.606332462311794	0.165153040378407	3.67133696674633	0.000241284971832025	0.000898251241425707
LOC105836974	58165.9415200416	-0.405912631868749	0.0661074313309857	-6.14019670249221	8.24193578484181e-10	9.1004707624295e-09
LOC105836975	1154.63777540515	0.247730068379161	0.0890901117071533	2.78066851227519	0.00542470975846997	0.0143730853457211
LOC105836976	11650.0321472014	-0.0073439916673109	0.112054333362318	-0.065539559666691	0.94774440996731	0.978578876451733
LOC105836977	58618.8241474545	1.46052626767598	0.163444469978015	8.93591730495646	4.03813921407654e-19	2.05789786871208e-17
LOC105836978	3305.3743546983	0.318290648524464	0.111073669648695	2.86558146076525	0.00416244164852726	0.0113970763236755
LOC105836979	1.09970335851356	-0.670082411267766	2.95558317896206	-0.226717493873099	0.820643423155998	0.890318392726883
LOC105836980	16415.8504508234	0.669927395797932	0.116499411612629	5.75047879233504	8.8991066775153e-09	8.0304084093356e-08
LOC105836981	15556.4884155621	0.0897300266278487	0.0965678225312191	0.929191777093661	0.352789708129651	0.486332266278954
LOC105836982	24646.5001574393	0.283960172268209	0.083173538034802	3.41406869273004	0.000640004372825821	0.00214413601515604
LOC105836983	14740.8004606198	-0.464570742977815	0.126600006832107	-3.66959492817339	0.000242935113904556	0.000903336836081018
LOC105836984	11947.0716430936	0.691683190258742	0.183068249966385	3.77828045215786	0.000157914983712709	0.000614049459777958
LOC105836985	4244.06766844793	0.324277491037921	0.0810378802470943	4.00155445884271	6.29277075190366e-05	0.000267670023957379
LOC105836986	2852.50243209786	0.367709209656126	0.0866162910579008	4.24526616373266	2.1833409574365e-05	0.000103073400306533
LOC105836987	3798.49559526311	0.2741308266868	0.0881874174126981	3.10850271761477	0.00188037916595698	0.00563900956973142
LOC105836989	3646.22531302209	0.0113378608283124	0.0829873859806578	0.136621496078392	0.891329984411928	0.941170590526607
LOC105836990	51.125974806024	2.47144660258097	0.483656559072682	5.10992057529312	3.22294272953693e-07	2.17970180347245e-06
LOC105836991	22823.6416178604	0.493569481253307	0.392779154302645	1.25660813677755	0.208895566902073	0.32203214211198
LOC105836992	72.3078371060107	0.191343187398092	0.631712110462183	0.302896183608224	0.761968979862005	0.848246816713076
LOC105836993	5569.96487628682	0.366828756263555	0.0878215258836529	4.17697998950205	2.95405001839083e-05	0.000135242972458665
LOC105836994	32.5475559954259	-0.198935276461794	0.434986857667642	-0.457336291786989	0.647429348114398	0.761568886218756
LOC105836995	275.641550115979	0.916746094649375	0.181517409861617	5.05045821967309	4.4075150843402e-07	2.88987586973234e-06
LOC105836996	6242.36399038558	-1.26331980065594	0.228804690083265	-5.52138944440432	3.3632940360201e-08	2.74519379736754e-07
LOC105836997	36735.9940940017	0.0610118118883967	0.145348160254324	0.419763220818488	0.674658435489343	0.783677327388078
LOC105836998	68155.8747803886	-0.874077004121146	0.118701091119818	-7.36368129286061	1.78906542198115e-13	3.6847331877591e-12
LOC105836999	8031.61872464687	-0.299335779159507	0.137123883969508	-2.18295872676761	0.0290388496062706	0.0619339649550238
LOC105837000	57041.3738229719	0.2937265896749	0.302201257638366	0.971956873939924	0.33107200371661	0.46354745148768
LOC105837001	7543.9712791922	0.271206836845968	0.103325717409398	2.62477574456502	0.00867060533981624	0.0217140691294815
LOC105837002	54.7204408042501	-1.31377759337045	0.417132298977886	-3.14954655055398	0.0016352405461106	0.00497328322172124
LOC105837004	23.3211807493832	0.676512125484448	0.667335766403331	1.01375073769922	0.310701706996598	0.441164238368093
LOC105837005	1512.56559420862	1.16389830598483	0.184269464130162	6.31628420627898	2.67927126081603e-10	3.2224215617984e-09
LOC105837006	845.458120861392	1.29326114905883	0.239178020921045	5.40710699118021	6.4050885427692e-08	4.9825349498876e-07
LOC105837007	5464.30236789605	0.356714200231904	0.091711222058274	3.88953709509231	0.000100435616355114	0.000408525530838145
LOC105837008	291.210970205617	0.644696512528753	0.250855861163379	2.56998783898803	0.0101702085082874	0.0249239080273998
LOC105837009	11208.4813556569	0.681878864062128	0.128843611409199	5.29229859831018	1.20788460007661e-07	8.87083840241024e-07
LOC105837010	3498.94423974673	0.747587544703127	0.0989116220658053	7.55813653733999	4.08884721346631e-14	9.47706569885049e-13
LOC105837011	37162.3041719948	-0.779425439195541	0.250823024046883	-3.10747166117355	0.00188695075766908	0.0056544510077155
LOC105837012	52122.3080776693	-0.425633216697326	0.0974450157997222	-4.36793214310854	1.25428447665206e-05	6.22250333190884e-05
LOC105837013	12.4830376772938	1.42663667013152	0.786475098025621	1.81396292611548	0.0696834336989906	0.130119388821368
LOC105837014	2361.79133709656	0.127085914714646	0.0943455660631303	1.34702583298517	0.177971912875946	0.28320190299515
LOC105837015	3233.40180843513	0.293405422564518	0.0807172103773679	3.63497971737122	0.000278002506518115	0.0010196631726962
LOC105837016	5084.11883582057	0.33431222682625	0.122679147734323	2.72509414191762	0.00642831549173266	0.0166832731825096
LOC105837017	6.51318782607182	-1.71545996240649	1.06101679142612	-1.6168075531592	0.105919828507243	0.184723623260411
LOC105837018	3810.85440767399	0.369313437040501	0.214544819599293	1.72138128401455	0.0851816582245399	0.154006924407755
LOC105837019	7726.39155782692	-0.109403129078606	0.254037258260215	-0.430657809125553	0.666717200643135	0.777241989165323
LOC105837020	19663.441395379	0.289396551547034	0.0830426634992831	3.48491413151184	0.000492294997741372	0.00169683296425056
LOC105837021	10016.5062555131	0.516224699898055	0.116129061858054	4.44526711607336	8.77827279232996e-06	4.4941172631829e-05
LOC105837023	5812.85615072863	-0.222760329150125	0.113520384840237	-1.96229363971614	0.0497283072792488	0.0978443368073327
LOC105837024	5400.88794170397	0.404555079825812	0.141466833256637	2.85971680084124	0.00424019477098398	0.0115747812507257
LOC105837025	3647.7240976434	-0.176859317067188	0.0739492338202878	-2.39163150083466	0.016773673939377	0.0385964422049341
LOC105837026	19827.87953395	0.488078652806886	0.133913459047394	3.64473187593599	0.00026767071182152	0.000985861551531657
LOC105837027	1665.79403313456	0.228095225605516	0.162597402741295	1.40282207316947	0.16066990308421	0.260147806419443
LOC105837028	2167.00124083201	2.54824599725515	0.553972676594299	4.59994888722888	4.22594618098432e-06	2.30348112024857e-05
LOC105837029	9044.20303421761	-0.314985337046173	0.0801588612272113	-3.92951362112472	8.51178552473108e-05	0.000351525687904478
LOC105837030	1341.44268752906	-0.227490876645063	0.11657815769547	-1.95140222784549	0.0510092166736834	0.0999934095810092
LOC105837031	213.664404767775	0.558124188537274	0.356833094812589	1.56410432958973	0.117793069375696	0.201996311806899
LOC105837032	7121.89336777057	-0.120921456815576	0.163430947498594	-0.739893261749684	0.459364763369984	0.593330604190312
LOC105837035	18.5649711511224	0.676153438124108	0.695910393197751	0.97160991520351	0.331244647949833	0.463707510336533
LOC105837036	6989.09426182582	0.160750360446166	0.210599754848949	0.7632979466736	0.445285726376613	0.57966620676176
LOC105837037	5331.97933023158	0.789094252596501	0.132728251265838	5.94518683905542	2.76141699391722e-09	2.74415813770524e-08
LOC105837038	6517.85523060505	0.0774389674459526	0.103328714090699	0.749442864235963	0.453590323717677	0.587379031262975
LOC105837039	157.729875898069	-0.812118717524646	0.271026090267664	-2.99645955384813	0.0027313446865505	0.00785963395387092
LOC105837040	2608.66848631819	0.614930173203637	0.155752689648257	3.94811912778111	7.87676086976906e-05	0.000328112386243982
LOC105837041	16839.6678673927	-0.256505077711255	0.082066963186314	-3.12555829717885	0.00177467890423902	0.00534420351844705
LOC105837042	897.029835162271	0.0808495559449011	0.101696433203321	0.795008766760374	0.426608402562323	0.560955474755288
LOC105837043	3379.93468010994	-0.853516897628776	0.223578159914224	-3.81753252623704	0.000134793021075784	0.000531154655540262
LOC105837044	2147.64389736031	-0.303387914415361	0.103984487890375	-2.91762666307696	0.00352706365766097	0.00985767483860247
LOC105837045	530.953914600302	1.19611562566513	0.318149802951974	3.75959882598353	0.000170186040962001	0.000657424210713268
LOC105837046	2498.68635688964	-0.0660270940004229	0.119437981872154	-0.552814883217789	0.580390176084481	0.704765831659023
LOC105837047	7857.75052301209	0.0092008947439246	0.0778273880473768	0.118221810788814	0.905891908632453	0.950236267796279
LOC105837048	1621.14538790505	0.319725494898795	0.148655809308244	2.15077699544072	0.03149380569183	0.0664567366290773
LOC105837049	323.263667527008	0.510359213315172	0.294084081610733	1.73541937571008	0.0826665506248482	0.150251275141185
LOC105837050	85.6958495608456	0.0475337343070626	0.278421606597251	0.170725738163785	0.864439423815448	0.92252538585092
LOC105837051	5777.7308670837	1.21246983031288	0.870390792680087	1.39301775766661	0.163614420889117	0.264054942360634
LOC105837052	69887.8861144446	1.0421630131141	0.589365236077518	1.7682804300609	0.0770140338803029	0.141596107619891
LOC105837053	2463.47696640493	0.413546898165074	0.0761410754850341	5.43132462380779	5.59372719561591e-08	4.40516406192635e-07
LOC105837054	3674.42712552909	0.296277747678281	0.555010140779583	0.533824025741441	0.593463289619775	0.7154497160478
LOC105837055	11603.6880781118	0.688029601862059	0.198792159013731	3.46104999953512	0.000538072866056497	0.00183946647394072
LOC105837057	18241.395521523	-0.711551736868345	0.649211281954072	-1.09602490999022	0.273067873458842	0.398950582375777
LOC105837058	11824.220095018	-0.0948291768777619	0.108084312888639	-0.877362998786569	0.380289503926348	0.514867431235434
LOC105837059	667.719022186961	-1.31530308762596	0.590148958003281	-2.22876456831538	0.0258295735825242	0.0561205547912182
LOC105837060	60490.1906503462	0.391272619424996	0.474045761102618	0.825389976096202	0.409150223971443	0.543677222666225
LOC105837061	14436.4995459307	1.02201459177959	0.804462625973225	1.27043141444038	0.203930999109064	0.315853444218869
LOC105837062	20658.345549732	-1.22403873505331	0.585358137694097	-2.09109373600778	0.0365196621248208	0.0751958854939977
LOC105837063	320443.244658272	0.360156539501538	0.555738331204537	0.648068559030139	0.516940608402272	0.648418718333554
LOC105837064	74349.1990164655	1.00508990255186	0.770525658652249	1.30442106796275	0.19209005577817	0.301295441143623
LOC105837065	18810.8747544122	-0.134232132955252	0.107873159203191	-1.24435155090258	0.213370205869177	0.327627839045864
LOC105837067	4827.90068270015	0.368005569307698	0.0704987500275581	5.22002970497837	1.78894434766286e-07	1.27039817453504e-06
LOC105837068	43163.2337587671	0.524034757344434	0.108854702878675	4.81407549225045	1.47882900158227e-06	8.7377856280781e-06
LOC105837069	1814.0987487727	0.339147993689035	0.188029554468116	1.80369514063037	0.0712791117597113	0.132600664207255
LOC105837071	1189.26501201548	-0.167801959103934	0.11732274285946	-1.4302594280884	0.152642574661495	0.249847327271749
LOC105837072	16118.4215371257	0.391284913186105	0.0917997816128956	4.26237302868637	2.02267429285262e-05	9.63466784192828e-05
LOC105837073	25120.3601186095	1.33977952680126	0.96261101383282	1.39181819815947	0.163977457789136	0.264506602297581
LOC105837074	15835.9768354312	0.118074385624667	0.4461714036785	0.264639070660271	0.791287518821807	0.869967608163928
LOC105837075	2764.21946817294	-0.516198440235955	0.352175394853701	-1.46574249018842	0.142718453796106	0.23652526739192
LOC105837076	28725.6520356641	0.73282877993629	0.156056381133374	4.69592319528398	2.65405260448508e-06	1.50015771103138e-05
LOC105837077	2686.79923375006	0.363386076725654	0.097724152194933	3.71848789233595	0.000200418896612203	0.000761084417514694
LOC105837078	3868.63679311624	-0.172997292775212	0.0960316545583082	-1.80146112832173	0.0716302288080584	0.133129238813341
LOC105837079	6272.82265467944	0.699614705053412	0.0953752380899278	7.33539143979653	2.21074378003875e-13	4.49499055020667e-12
LOC105837081	4345.09999463542	0.278610993215094	0.0918675181648091	3.03274757804243	0.00242338217482786	0.00706098159790415
LOC105837082	14121.5731507317	0.0857029697303018	0.191897397083716	0.446608297104277	0.655157903835544	0.767819759046595
LOC105837083	8143.75982395634	0.918692794741538	0.265317622736242	3.46261505461638	0.000534953144217504	0.00182998171107106
LOC105837084	189.769752284475	-0.267706093199254	0.237450104708191	-1.12742040492358	0.259564775859049	0.383379464575836
LOC105837085	8418.37476927959	0.282977903744186	0.133900558286181	2.11334371839875	0.034571359381761	0.07190119217397
LOC105837086	7779.09856227409	-0.077728222999429	0.113858710249052	-0.682672610900021	0.49481374041106	0.627645669927073
LOC105837087	2702.37521686258	0.938579895318284	0.1260252590109	7.44755378949157	9.50867859946699e-14	2.07106835248665e-12
LOC105837088	2793.90812226534	0.569846372147973	0.122815982042745	4.63983890915471	3.48680872039416e-06	1.92835682275712e-05
LOC105837089	4754.06879564808	0.546760524532608	0.0904326858827181	6.0460498236412	1.48440208952771e-09	1.55685971131204e-08
LOC105837090	4736.35510492317	0.560485128490342	0.11788447958539	4.75452858986712	1.9890999350617e-06	1.14714142065582e-05
LOC105837091	3099.77771994722	1.02703469509872	0.127624886839573	8.04729171975467	8.46462531224067e-16	2.57830541119974e-14
LOC105837092	2653.14319974285	1.08582333225984	0.231089605673303	4.69871126005942	2.61808282290067e-06	1.48087929150198e-05
LOC105837094	115748.225132568	-0.231550727839399	0.204268853424024	-1.13355866035407	0.25697972195068	0.380435108131668
LOC105837095	3233.87932749803	0.378193512734171	0.144558879483525	2.6161901232589	0.00889170319897079	0.0221943612030825
LOC105837096	3061.67435991863	1.01926416448422	0.72557310446342	1.40477115016272	0.160089340538294	0.259498472276366
LOC105837097	8819.44902506946	0.0306724355214432	0.127993286612114	0.2396409712831	0.810608599582186	0.883149015578783
LOC105837099	1024.63597908228	-0.608725936244663	0.28747426008941	-2.11749718411429	0.0342176740306231	0.0713335540955692
LOC105837100	6160.52683642393	0.143986990800684	0.084390372255347	1.70620163121227	0.0879705451487122	0.158191774243896
LOC105837101	0.0156108800275255	0	7.78108046177544	0	1	NA
LOC105837103	531.457740440322	-0.773301681000909	0.20604450731268	-3.75308078379102	0.000174674533117081	0.000673454189272938
LOC105837104	14971.5047313571	0.406339317153783	0.113866658319458	3.56855398367605	0.00035895689911026	0.00127739809665469
LOC105837106	9.44082759114596	-1.72913237601064	0.8715342177698	-1.98400973909594	0.0472547542377416	0.0937079810900587
LOC105837107	37.0299260740583	-0.984305848252893	0.392665245192585	-2.50673025001267	0.0121853665517287	0.0291612474672616
LOC105837109	2748.49534388194	0.0933553342397825	0.0625620896956458	1.49220294101333	0.135645951603591	0.226909061598853
LOC105837110	3084.24620099647	-0.501372964192159	0.103034546858807	-4.86606657162491	1.13841185522272e-06	6.86154226612635e-06
LOC105837111	3706.65468235226	0.161504914138983	0.11800734241253	1.3686005534672	0.171124170920371	0.274254038668874
LOC105837112	3452.24377928091	0.661283238445983	0.0850926798636841	7.7713293259225	7.76666775841146e-15	1.97900668844138e-13
LOC105837113	3396.92499922728	-0.0278588121201373	0.071476856646063	-0.389759894703929	0.69671410238956	0.801226256906842
LOC105837114	2633.36899033997	0.940934708440034	0.224643133854357	4.18857541869083	2.80711023784906e-05	0.000129211703838092
LOC105837115	1793.20004690357	1.77368276623043	0.294402001041314	6.02469670707681	1.69427032409209e-09	1.7607122975859e-08
LOC105837116	2806.24745754802	-0.00852296657985107	0.12755882707869	-0.0668159685616527	0.946728210744148	0.977974178198542
LOC105837120	4448.10991369434	-1.62746468551381	0.262688072770752	-6.19542664555653	5.81273594112173e-10	6.61578392726095e-09
LOC105837122	12898.3632965941	-0.335855649262532	0.0994915382882604	-3.3757207400839	0.000736226061800904	0.00243115148133632
LOC105837123	12294.7508730791	-0.140007818399497	0.131994407477226	-1.06071023064863	0.288821609141716	0.416909994131029
LOC105837125	18611.6371453158	-1.25085762652662	0.17901411304404	-6.98748051344362	2.7986643008551e-12	4.66933498253893e-11
LOC105837126	4418.60765951662	0.16856744300708	0.0641661317914064	2.62704698414836	0.00861294407076589	0.021596879155524
LOC105837127	11.766637918208	-2.24895961728432	0.937282669851712	-2.39944649530341	0.0164198792769033	0.0378975294676676
LOC105837128	5541.48106617768	0.067217810701531	0.06823476880832	0.98509618887043	0.324576825226585	0.456644836088049
LOC105837129	44393.6752787227	0.196310646398726	0.0854620934438092	2.29704935238684	0.0216159545333811	0.0479684127118995
LOC105837130	4542.47131540444	-0.147206638040526	0.0694836407470952	-2.11857980465251	0.0341259939537792	0.0711872345718865
LOC105837131	36175.9051456625	0.36296523858469	0.0967607645773517	3.75116133248959	0.000176017389643612	0.000678138234876045
LOC105837132	1816.56768522236	-0.510811344320019	0.0995770892140048	-5.12980795433993	2.90037922835132e-07	1.98636488651326e-06
LOC105837133	19460.7009857467	-0.217183432116223	0.333273377298024	-0.651667510549487	0.514615686000989	0.646691507726077
LOC105837134	219586.711672966	-1.10469601006827	0.659186252545994	-1.67584807146929	0.0937679553779029	0.166899192937273
LOC105837135	3460.02184467898	1.34402031339918	0.257869355989412	5.21202028151948	1.86795121386768e-07	1.32413839948712e-06
LOC105837138	1311.24591961911	-0.10109628332188	0.115778155094151	-0.873189620612526	0.382559731297504	0.517201312828996
LOC105837139	2838.6119036605	-0.0297807481540695	0.0826914280290195	-0.360143111128983	0.718740114783463	0.816516706563094
LOC105837140	6355.66087254776	0.142873258031661	0.0832963747346031	1.71523981069861	0.0863012686770099	0.155771389711029
LOC105837141	12492.4720700714	-0.176781679808614	0.121748129574293	-1.45202789091506	0.146493850243639	0.241723974561421
LOC105837142	17263.6992989406	-0.333556417181915	0.0810410340355638	-4.11589537511994	3.85679239087349e-05	0.000171869391857871
LOC105837144	9053.6003079881	-0.997434376998972	0.230714582834199	-4.32323941012333	1.53754725064775e-05	7.48759610575782e-05
LOC105837145	2445.20788523032	0.0650415622713179	0.0790629295987843	0.822655606127679	0.410703867471525	0.545289124223151
LOC105837147	10.109859394822	-5.54738259858386	1.21368020662845	-4.57071192912857	4.8607007547782e-06	2.61806036588663e-05
LOC105837148	10.7761817248434	-2.55753589802757	0.770928463050773	-3.31747499360279	0.000908350463712618	0.00293671662729374
LOC105837149	5212.69746329665	0.262426042259811	0.0742003062231475	3.53672451796357	0.000405121996905439	0.00142289369357112
LOC105837150	229.156458863658	-0.711657871757396	0.208817665936917	-3.40803479707692	0.000654325500464505	0.00218888606298877
LOC105837151	150111.787616573	-1.40962236209151	0.207299326601006	-6.79993700512418	1.04664907076122e-11	1.58946707021045e-10
LOC105837152	6722.00488878479	0.559611901995238	0.0954954131424184	5.86009195185797	4.62610938040107e-09	4.41507437865408e-08
LOC105837153	2199.23563816887	0.196399725325577	0.279854584273669	0.701792060456361	0.482808850856749	0.615659694331728
LOC105837154	153.084619559118	0.79273314503078	0.247103491970888	3.20810175003182	0.00133614217777541	0.00416317080670762
LOC105837155	1896.02849298985	0.689504134751945	0.178226802125276	3.8686893695556	0.000109421936362233	0.000440904406528005
LOC105837156	1857.99290819773	-0.346550544018242	0.0923418709125987	-3.75290797764159	0.000174795033264278	0.000673755400945945
LOC105837157	2317.12780367483	-0.132463296232352	0.23263578886584	-0.569402054938086	0.569083322605699	0.695765077234187
LOC105837158	1367.10732308538	-1.14702717406019	0.261987623725957	-4.37817312797951	1.19678266661464e-05	5.95768453324133e-05
LOC105837159	12096.905649545	-0.466018857810096	0.911012756200904	-0.511539333163108	0.608973453615763	0.728842898945475
LOC105837160	73.0526368417201	-1.1793473051171	0.318472094553971	-3.70314173607207	0.000212945829718478	0.000804428294731241
LOC105837161	31534.6429432002	0.788444586930582	0.224731146252096	3.50839035923454	0.000450827017382823	0.00156817973668495
LOC105837162	8166.84288884974	0.41518489189209	0.104806102899473	3.96145720913145	7.44937336461647e-05	0.000312108133062983
LOC105837163	29314.6124479523	0.697370486536506	0.183008787734459	3.81058470016408	0.000138638501091967	0.000544150127712239
LOC105837164	37156.0189148811	-0.562809452612314	0.232156825786538	-2.42426407539618	0.0153394466104307	0.035767297419834
LOC105837165	10565.2953818634	-0.0380211989747964	0.0930548134430017	-0.408589277308962	0.682841100964656	0.789957327221917
LOC105837166	3495.72891309222	0.137196761831325	0.117249516879689	1.17012645751116	0.241950082679053	0.362309880824726
LOC105837167	5219.63492154459	0.825184060585949	0.129441972545313	6.37493422233723	1.83041495121504e-10	2.26311024294861e-09
LOC105837168	1409.62400528856	0.169911767793814	0.401503365815654	0.423188900169338	0.672157444589903	0.781510072742815
LOC105837169	16215.6530606852	-0.565065775309194	0.207633295170576	-2.72146032670231	0.00649941860541717	0.0168389695007549
LOC105837170	118.198111356869	-0.845118507036955	0.452174815772775	-1.86900835154349	0.0616216524683512	0.117353488351513
LOC105837171	2519.30130009293	0.710275279122809	0.198436006803607	3.57936692319037	0.000344427586923006	0.0012317585767152
LOC105837174	23141.3691303332	-0.0664119875089153	0.129062293555246	-0.514573123407941	0.606851350226012	0.726959727913327
LOC105837175	2457.12524985912	-0.195318125390676	0.182568868255282	-1.06983259115989	0.284694669506363	0.412152990118081
LOC105837176	4817.02486420587	-1.09272072506603	0.213201305660467	-5.12530034317069	2.97063814834609e-07	2.02717367204733e-06
LOC105837177	3132.60050001448	-0.745825861035131	0.174370754960547	-4.27724168083049	1.89223335743638e-05	9.06493232396456e-05
LOC105837178	5865.86395694651	-0.344934444493423	0.0799808368952255	-4.31271361845444	1.61262945499725e-05	7.81970367016052e-05
LOC105837179	2418.688332899	-0.305094173759773	0.0925246806142163	-3.29743557864166	0.000975720548438677	0.00313603329698301
LOC105837180	3458.13574412405	0.920722101113623	0.0976914713410111	9.4247951072378	4.3094611334337e-21	2.94079107388823e-19
LOC105837181	401.327384533235	1.63980470448523	0.214042573736925	7.66111468319695	1.84326164557226e-14	4.44512304180252e-13
LOC105837183	4421.33534765815	0.294727027430759	0.0664599446410205	4.43465652917272	9.22191959719653e-06	4.69812629270826e-05
LOC105837184	1662.36663167786	-1.98019322963011	0.140990398572808	-14.0448800037085	8.28085288063334e-45	1.09721300668392e-41
LOC105837186	3211.99185099794	-0.845473887998687	0.143141119882335	-5.90657589303259	3.49291422881531e-09	3.39885778691331e-08
LOC105837187	14555.4335329331	0.171401142697151	0.101138606645308	1.69471528610487	0.0901294444495789	0.161389322537757
LOC105837188	10388.4801316216	-0.686577121043385	0.325480488752343	-2.10942635509497	0.0349077965975538	0.072449284153649
LOC105837189	4117.60247521722	-0.236570678521787	0.107868991535782	-2.19312960243365	0.0282980427580698	0.060665748908426
LOC105837190	3651.84147375782	-0.00232665384049274	0.275239701029047	-0.00845319127943395	0.993255409512796	1
LOC105837191	5693.76689422371	-0.372215871926939	0.0933281579553754	-3.98824834949505	6.65629613734898e-05	0.000281626153762237
LOC105837192	2786.75241887377	-0.126337377305005	0.0812306131993812	-1.55529267020192	0.119876382244342	0.204927908578114
LOC105837193	23556.5369827594	0.658142470508014	0.101285085274218	6.49792088071177	8.143761096736e-11	1.06836469833418e-09
LOC105837194	35111.0662106587	-0.682231127396119	0.145419847839918	-4.69145812989117	2.71264790616825e-06	1.53218833776466e-05
LOC105837195	9171.99483967576	-0.873017369235952	0.122642389064371	-7.118398262592	1.09188486840594e-12	1.9572682533996e-11
LOC105837196	2603.30205137064	-1.09188154886498	0.237236061756005	-4.60251085262059	4.17427804537396e-06	2.27766029243123e-05
LOC105837197	2696.81677299877	0.389445283463459	0.0894719886925852	4.35270623973213	1.34467274791245e-05	6.64603565178985e-05
LOC105837198	4781.53116166971	-0.286110450559034	0.103688324781869	-2.75933140168798	0.00579197652186904	0.0152521408906455
LOC105837202	42124.5576336873	0.256332726204693	0.0624292489324911	4.1059716493127	4.02618863641452e-05	0.000178517566422172
LOC105837203	17341.2781701006	-0.52903273276991	0.177921190383646	-2.97341048376066	0.00294510297813123	0.00840853606613154
LOC105837204	57.6687484226457	-1.04302563005449	0.359156637480209	-2.90409676783982	0.00368314302792503	0.0102434798222858
LOC105837205	3043.02077772526	0.98036043057225	0.258535691945017	3.79197325984972	0.00014945500980972	0.000583435957764435
LOC105837206	80.7694317483587	2.03406636570215	0.310612950310418	6.54855621334962	5.80959892046683e-11	7.84147901828714e-10
LOC105837207	0.845633044523806	0	3.08745524164635	0	1	1
LOC105837208	5580.35787137923	-0.391961377970519	0.061013716536584	-6.42415181732943	1.3260680915878e-10	1.67870084842723e-09
LOC105837209	75.8074987099343	0.437677290599088	0.379522226806331	1.15323230020579	0.248815049145265	0.370774065736617
LOC105837210	48881.4295856073	0.480293737993103	0.189388913846424	2.53601822957057	0.0112120897388121	0.0271425436734337
LOC105837211	23796.5066505407	0.364942069029173	0.148882410696997	2.45121010145314	0.0142376821586171	0.0334632884437564
LOC105837212	7141.0455712197	-0.687336255232345	0.100367875428706	-6.84816981824608	7.48007417313573e-12	1.16259217353722e-10
LOC105837213	15.9831113817245	-0.567661526052541	0.793962988204744	-0.714972277657551	0.474626173509586	0.607955865528271
LOC105837214	4.02871914910609	0.123085384662575	1.46300610627809	0.0841318324881814	0.932951615689824	0.968967972399778
LOC105837215	360.423311585507	-0.633606915439425	0.184445779178603	-3.43519335742505	0.000592131172213664	0.00199976330462983
LOC105837216	927.663660940054	-0.339758414003538	0.117276200840336	-2.89707896034334	0.00376654942477221	0.0104425694601357
LOC105837217	63.3030254357919	1.7328356826448	0.359601419712432	4.81876763453972	1.4444766496358e-06	8.55069945242341e-06
LOC105837218	16114.1086416662	-0.149249290755869	0.118820203690043	-1.25609354403401	0.20908205655089	0.322288385764339
LOC105837219	6113.02178013339	0.39447203096131	0.118976908725656	3.3155343771026	0.000914680902405859	0.00295297996918846
LOC105837220	4491.66915215364	-0.437857797625276	0.0926900034982186	-4.72389449886785	2.31370478632646e-06	1.32235464063949e-05
LOC105837221	514.564159983303	0.535332241372112	0.153837117753688	3.47986395733989	0.000501668452706549	0.00172614767323829
LOC105837222	1010.18423799883	0.313187077233475	0.0981132877977376	3.19209644547959	0.00141244162086239	0.00436837614699709
LOC105837224	5346.4918543363	0.594179887674644	0.0887969455355849	6.69144511774371	2.20977378718235e-11	3.19412756510903e-10
LOC105837225	11964.0276671758	0.318555147180456	0.10009108542732	3.18265253913918	0.00145932623608927	0.00449850468278778
LOC105837226	2810.45893545093	0.734916398650772	0.125527140400443	5.85464144492036	4.78040216796537e-09	4.55685818169361e-08
LOC105837227	13939.0806305689	0.731937177383477	0.172327524251348	4.24736083549783	2.16303437841646e-05	0.000102205784893972
LOC105837229	15341.8000523934	-0.28895044029618	0.105006413970425	-2.75174086392058	0.00592794084280438	0.0155458122052762
LOC105837230	1230.73666703169	0.137719216522534	0.190195826580983	0.724091684860889	0.469009449134822	0.602314049046416
LOC105837231	11299.5020033012	-0.615813766871307	0.135585461443896	-4.54188642582543	5.57530767011602e-06	2.9720436337396e-05
LOC105837232	1103.80751900148	1.52093456949129	0.187116728872477	8.12826612914887	4.35474323510316e-16	1.40447094195011e-14
LOC105837233	69209.4468403401	0.238659892563395	0.306154025246772	0.779541906630251	0.435660561706054	0.569701696778211
LOC105837234	2457.69274727678	-0.751816222331895	0.240528086820659	-3.12568994444486	0.00177388471086242	0.00534282381184172
LOC105837235	3203.77826318694	0.338502781078487	0.0914974881979052	3.69958550497386	0.000215951875726926	0.000814236382276056
LOC105837236	2987.29704771375	0.027816135011896	0.280555791631182	0.0991465364167676	0.921021923365615	0.960593544212088
LOC105837237	5817.34753846252	0.480937988747633	0.132765931450214	3.62245030403739	0.000291825537959649	0.00106593752666171
LOC105837238	29264.21524947	-1.56852150460499	0.672378261805367	-2.33279627511073	0.0196588402731218	0.0442303042794166
LOC105837239	2597.52416391118	0.0750277747989908	0.107663769446318	0.696871149736221	0.485883434230862	0.61858808585721
LOC105837242	55.2991292882095	-0.638394646128598	0.284573927327161	-2.24333498196645	0.0248752211591918	0.0543504493911744
LOC105837243	1349.28270241864	-0.372956672348537	0.211142329386159	-1.76637566438151	0.0773328450656761	0.142116532194204
LOC105837244	1151.88860251614	0.425107247291705	0.416570304076849	1.02049340322944	0.307494516286808	0.438097025892495
LOC105837245	49.277034955403	0.661248385398239	0.674469850481156	0.9803972481891	0.326890067578315	0.458995205266236
LOC105837247	8682.87894754685	-0.607059377669804	0.11912124277208	-5.096147114846	3.46635792231191e-07	2.3314336279509e-06
LOC105837249	7524.55951262628	-0.307342408123019	0.0964365013277769	-3.18699251726685	0.00143760494051452	0.00443756912331214
LOC105837250	2395.63747866512	-0.160202783262491	0.0929830619642611	-1.72292436792485	0.0849022030516406	0.153596132491787
LOC105837251	1473.73234460706	-0.347705012452722	0.14401580471999	-2.41435315470247	0.0157631755471834	0.0366103551271131
LOC105837252	20430.6845362015	-0.210578492035588	0.100647148973774	-2.09224497844901	0.0364166068487052	0.0750128318298241
LOC105837254	4348.18503484182	-0.0639425725102734	0.232301791963893	-0.275256475508428	0.783119200810835	0.86403409151983
LOC105837255	4472.82594121005	0.4113479782282	0.54259144554577	0.758117330461122	0.448380745638424	0.582693408716873
LOC105837256	2513.70777468248	0.176569925346611	0.0767562342853038	2.30039848867909	0.0214256543788101	0.0476059117695753
LOC105837257	6975.85170968795	0.189645830524166	0.178134021546744	1.06462442647095	0.287045921586012	0.414949554797489
LOC105837258	2151.01303054238	0.0342903430989	0.0731498953537284	0.468768177084648	0.63923534883791	0.754609996772052
LOC105837259	2825.51780968941	1.19557210449817	0.149375346708176	8.00381141095439	1.20626086967398e-15	3.60517816312336e-14
LOC105837261	35.9465887325018	-0.167416591107981	0.383463365275668	-0.436590835705066	0.662408109987191	0.773369005787587
LOC105837262	12412.6890470831	-0.0617649102099469	0.108578712453707	-0.568849167706611	0.569458504409024	0.696116723310793
LOC105837263	4769.04066489257	0.0160809259247202	0.0746921800156134	0.215295977722951	0.829536565413743	0.897070760394376
LOC105837264	1367.16110197753	0.419608451367412	0.0987216038259693	4.25042174261184	2.13368376368425e-05	0.000101127163352378
LOC105837265	1001.15178571091	0.227119710257395	0.175979892871679	1.29060034388705	0.196842296708955	0.307053126427194
LOC105837266	4391.07498339814	0.77209312037357	0.159091660377394	4.85313383832959	1.21525615498023e-06	7.28434627510255e-06
LOC105837268	14893.4406142881	-0.0516757307373278	0.144025832454601	-0.358794876284549	0.719748545944119	0.817073124158353
LOC105837269	20241.4971660997	-0.0764634498283553	0.14062111939066	-0.543755092831626	0.586610015102237	0.709824904119145
LOC105837270	432.219824609649	-0.821871150492134	0.438628557508379	-1.87372923268097	0.0609677546255806	0.116331129070771
LOC105837271	3804.16354687623	-0.24988575972056	0.0994509452560172	-2.51265344011841	0.0119826983299882	0.0287281217501225
LOC105837272	6406.41171027385	0.245919580188981	0.0884582545631027	2.78006367414305	0.00543482407416525	0.0143974846349929
LOC105837273	1011.91467530357	-0.164224997097476	0.113308124396826	-1.44936647722038	0.147235265255249	0.242695492178983
LOC105837274	11378.4063698271	0.590776436951188	0.0758662603391791	7.78707734254956	6.85769772331803e-15	1.77585331923057e-13
LOC105837275	2440.27475795113	0.0077508307578394	0.151094943127014	0.0512977509202534	0.95908826025254	0.986346483263124
LOC105837276	3653.47144317322	-0.497268143259772	0.0843837012042202	-5.89294065279638	3.79382691884327e-09	3.67368136477515e-08
LOC105837277	191389.857596627	-0.777199807997763	0.118563999361049	-6.55510789266689	5.56016614768415e-11	7.51757157722602e-10
LOC105837278	9087.35488393589	0.337572120469854	0.0757075871095487	4.4588941922213	8.23835739460087e-06	4.24052711473467e-05
LOC105837279	12258.8114575403	-0.980523096545324	0.127504918569386	-7.69008056745464	1.47042402803716e-14	3.61915511544751e-13
LOC105837280	531.83963967996	-0.905378255789726	0.362705802708455	-2.49617802921525	0.0125539577813088	0.0299464352585389
LOC105837281	5702.71651950137	-1.33236978894194	0.205110633270985	-6.49585917460289	8.25608602332294e-11	1.08131604424081e-09
LOC105837284	0.750271672960621	-1.80539214588334	2.38366030225399	-0.757403286104215	0.448808288002548	0.58310604504335
LOC105837285	318.967397467075	0.505791477136646	0.289917024405397	1.74460771378982	0.0810531771836295	0.147978587348686
LOC105837286	2653.01584006443	-0.445150204046833	0.513195007274003	-0.867409459829682	0.385717700502015	0.520399782603483
LOC105837287	15317.4578056234	0.29559663019194	0.123096861076251	2.40133361328227	0.0163354360689738	0.0377354981108069
LOC105837288	1954.4042436416	0.391215288231128	0.130173210973838	3.00534407428694	0.0026528057198653	0.00766015279929042
LOC105837289	18602.4867951335	-0.143696448178774	0.0844984209574828	-1.70058146117402	0.0890216077876672	0.159702534562102
LOC105837290	144.092683797955	-2.34768202189616	0.345216678826403	-6.80060427519703	1.04181231251863e-11	1.5836343947463e-10
LOC105837291	1127.53097358967	1.09967907484035	0.141474361207706	7.77299197856671	7.66535973747216e-15	1.95947298755317e-13
LOC105837292	36621.5977710106	-1.69712739045488	0.297057760663835	-5.71312254782472	1.10921739620097e-08	9.85282491597511e-08
LOC105837293	1884.86483543201	0.58808489734535	0.139019078199668	4.23024598466052	2.33435907544248e-05	0.000109390832005704
LOC105837294	12165.2231492076	0.0647422007233196	0.0861647967637468	0.751376468754805	0.452426120251768	0.586321241503229
LOC105837295	11653.6073406078	0.178664438762403	0.100530908573842	1.77720903249541	0.0755338538779426	0.139180470119282
LOC105837296	0.0251138860979359	0.28012594201125	7.78108046177544	0.036000905451032	0.971281636978108	NA
LOC105837297	4306.55244342203	0.239924019596892	0.115327096293478	2.08037856937233	0.0374908233403449	0.0768968125788808
LOC105837298	340.834151506682	-0.513856033236001	0.186222185654937	-2.75937064871614	0.00579128088303279	0.0152521408906455
LOC105837299	1900.41123444637	0.672246978539276	0.135823707833793	4.94940823852272	7.44394629858374e-07	4.6451627216437e-06
LOC105837300	3962.15022246341	0.110296102896172	0.0768295944780576	1.43559397450253	0.151117910306172	0.247862056309896
LOC105837301	4672.70013233406	0.0314004677809353	0.106426655689678	0.295043263151044	0.767960830716501	0.852634397625331
LOC105837302	49.2913923191993	0.180485997084742	0.522629959059872	0.345341850301516	0.729837387692849	0.824273631391832
LOC105837303	1919.11479983543	-0.593383134807724	0.104208733397276	-5.69417855359173	1.23967300240365e-08	1.08959650294185e-07
LOC105837304	1098.43516322462	-0.458705760041778	1.05452869689335	-0.434986512356779	0.663572217551345	0.774427353131708
LOC105837305	55408.5594297969	-0.325804523032783	0.08671367499286	-3.75724501423346	0.000171794272782041	0.000663153420061776
LOC105837306	32058.3650304772	-0.688452037928065	0.36648707358163	-1.87851656321712	0.0603105333719879	0.115201523379938
LOC105837307	7297.56145608854	-0.423034211216234	0.147195937603395	-2.87395303229127	0.00405369241148626	0.011141522790429
LOC105837308	2282.75499676781	-0.0887770383778057	0.120570838755178	-0.736306052892851	0.461544463416777	0.595337219995452
LOC105837309	248.994105341445	0.738552511063943	0.300474735990361	2.45795210911721	0.013973180639226	0.0329093939124105
LOC105837310	26728.8655289384	-0.232218837906812	0.115472367310877	-2.01103383705322	0.0443218827704973	0.0888113340958926
LOC105837311	8898.09006142797	-0.467775092512941	0.361084748231887	-1.29547175504776	0.195157538831922	0.305009767603403
LOC105837312	8241.69025208538	-1.38584289340216	0.21134619602518	-6.5572171132763	5.48211709030637e-11	7.41835419028692e-10
LOC105837313	2424.3924613928	0.359605806287119	0.340607856326716	1.05577660528822	0.291070288940982	0.419394435356739
LOC105837314	8596.60966125443	0.942673111944384	0.167453419446056	5.62946468971962	1.80769773554632e-08	1.53867205541684e-07
LOC105837315	287205.186545104	1.21158972084099	0.615939407579405	1.96705991844627	0.0491763034019659	0.0969622053684595
LOC105837316	1960.7106823073	-0.498524839992884	0.741132558857067	-0.672652731330116	0.501168246069917	0.634137761619583
LOC105837317	8417.02558117647	0.254168730684439	0.130185857717733	1.95235285260802	0.0508963265261276	0.0998090271047642
LOC105837318	10105.5867142266	0.778796001025489	0.0947161964586926	8.2224163357862	1.99443429997376e-16	6.74712880203891e-15
LOC105837319	316.038560311782	1.03607425647271	0.20666469779263	5.01331029217347	5.35015142633323e-07	3.45101045349689e-06
LOC105837320	4493.28283060015	0.425125136010308	0.0722126946664425	5.8871246665701	3.92972293089583e-09	3.78912035180374e-08
LOC105837321	13890.3746541264	-0.15626243135006	0.552162789545776	-0.283000655438238	0.777176334567072	0.859523920606521
LOC105837322	152.271130347996	-1.58471397673301	0.389893535909096	-4.06447871221564	4.81399321578606e-05	0.000209770626397339
LOC105837324	5.61886620323883	-3.22503838377455	1.24306228601589	-2.59443023897945	0.00947478392207381	0.0234363821345634
LOC105837325	881.619801147615	1.37559374585935	0.227260062957418	6.05294977022466	1.42217223443559e-09	1.4955382624025e-08
LOC105837326	1358.19291541023	0.770011424926059	0.169906266206166	4.53197779057612	5.84339947181463e-06	3.10632068210808e-05
LOC105837327	214.689623329137	0.836580555513548	0.361614175874467	2.31346172613533	0.0206972667380129	0.0462155968947342
LOC105837328	768.622975533112	-0.981179049296993	0.354602002510119	-2.76698676925547	0.00565770512427086	0.0149282295844518
LOC105837329	148305.877069538	0.277501141695439	0.113109389781331	2.45338731145061	0.0141517872390872	0.0332860084469654
LOC105837330	210.853933537111	-0.75393176910881	0.629971185019508	-1.19677183185047	0.23139550022547	0.349699501338748
LOC105837331	501.87551744083	-0.829158977827767	0.300507492734247	-2.75919568688103	0.00579438259659502	0.0152559502046466
LOC105837332	146.700709396497	-0.81738294622925	0.276594199327678	-2.9551702393473	0.00312496564221252	0.0088615933139253
LOC105837333	3038.07486803669	1.46285076043338	0.164028142536846	8.91829132372682	4.73537396693273e-19	2.39784860109014e-17
LOC105837334	127.175384596807	-5.47083413106081	1.53909375720121	-3.5545814577335	0.000378581219421356	0.00134003592804977
LOC105837335	806.217187337691	3.06381495442312	0.308971270754325	9.91618070813866	3.54045309721864e-23	3.49647231340226e-21
LOC105837336	6219.55735795812	0.227027526062126	0.0664264689001653	3.41772684625662	0.000631464470177644	0.00211954508672673
LOC105837337	17971.0300541733	-0.479883102175028	0.0810687810769186	-5.91945624197447	3.23007762643524e-09	3.16245284854189e-08
LOC105837338	8.04618446835662	-1.78685228825751	3.06637972164413	-0.582723749327247	0.560079282866528	0.687558724334295
LOC105837339	4117.34368779551	0.46533264080902	0.123172874805423	3.77788243997804	0.000158167505344316	0.000614881010996239
LOC105837340	5767.75283979353	0.369243024728814	0.130162724382016	2.83678008801598	0.00455709881686865	0.0123332546703339
LOC105837341	655.607750381483	-0.637471586330911	0.157894203031063	-4.03733369619338	5.40621433953521e-05	0.000233330097716096
LOC105837342	83725.5513836801	-0.218690207574394	0.217936368159035	-1.00345898861088	0.315639454980053	0.446531336457132
LOC105837343	3397.79231085832	-0.15987784378898	0.129742641688776	-1.23226906518901	0.217848591471039	0.332928931602223
LOC105837344	9937.78438149706	-1.27512530881535	0.403579770035317	-3.15953723028229	0.00158019909737494	0.00482804874101876
LOC105837345	5776.71765500852	-0.59058189974786	0.753909027009051	-0.783359634372398	0.433415953087463	0.567482377941114
LOC105837346	3606.20869540333	1.16468612282038	0.219815765372702	5.29846492514142	1.1678030363278e-07	8.61627298265058e-07
LOC105837347	1194.64842794558	0.0872573205998551	0.407059851229194	0.214359928488072	0.830266387775357	0.897369003281664
LOC105837348	38.6832535222738	-0.984143659122152	0.468433919348363	-2.10092313658923	0.035647714064943	0.073696644031302
LOC105837349	2905.70777304213	-0.0960375797692048	0.136657533348538	-0.702760963234029	0.482204728501582	0.615086657294436
LOC105837350	1022.5002061019	0.0398328625045706	0.136015196158437	0.29285597219719	0.769632243165997	0.854072631654059
LOC105837351	29624.8469126131	-0.373730736053545	0.266186559532634	-1.40401805677092	0.16031347268434	0.259734165951111
LOC105837352	24826.9451664984	0.154540352928871	0.0691242600371419	2.23568907422421	0.0253721452174877	0.0552550484807635
LOC105837353	10091.9368505137	-0.364505942940504	0.136664377548513	-2.66716132966773	0.00764949422307903	0.0194914997030379
LOC105837354	26229.0445073155	-1.41705320733159	0.395163088155329	-3.58599588323539	0.000335794255021171	0.0012046770430588
LOC105837355	2539.59613558345	0.466061459881364	0.287116969721157	1.62324595559083	0.104536837499804	0.182632207037347
LOC105837356	2518.88670895586	0.200752593577213	0.533656543184462	0.376183139026596	0.706780749481853	0.807836526257024
LOC105837357	12.8412000001464	3.04903918650007	1.32716220215304	2.29741261584579	0.0215952427677473	0.0479358313565798
LOC105837358	11510.9116073365	-0.0772217023127658	0.179489145070602	-0.430230487099321	0.667027986915131	0.777547286799896
LOC105837359	2352.52594960687	0.445140117243313	0.347513834387848	1.28092775940111	0.200219041404598	0.311373509226634
LOC105837360	876.121686966625	-1.47026842887353	0.283996014201157	-5.17707416778083	2.2539263105799e-07	1.57250672831156e-06
LOC105837361	21984.6990734301	-0.610751546109105	0.107513106589697	-5.68071712819091	1.34131154378128e-08	1.17180513989683e-07
LOC105837362	6797.92726037967	-0.306237819824255	0.0835459555365077	-3.66550143400342	0.000246854428203644	0.000915768877377027
LOC105837363	6886.50278847198	-0.242502774065608	0.0955143245448001	-2.53891523833018	0.0111196759813595	0.0269434392111575
LOC105837364	24643.8361757107	0.581054977989349	0.157758552811917	3.68319160915538	0.000230331894159029	0.000861509554723255
LOC105837365	7130.98167740402	-0.855742669724402	0.105469045059956	-8.11368557701398	4.91071059405327e-16	1.56787747882424e-14
LOC105837366	9207.41935974014	0.168722674097652	0.0718185296177426	2.34929167995622	0.0188091659576385	0.0426140978521591
LOC105837367	1134.79159487244	0.325213699761114	0.201434225343546	1.61449078083162	0.106421014938411	0.185475626166912
LOC105837368	108798.730398517	-0.689313580912605	0.119461027146099	-5.77019633415329	7.91792268229145e-09	7.21747415458038e-08
LOC105837370	10896.8247411742	0.160139920340997	0.0820720617103201	1.95121113085015	0.0510319354311036	0.100025613086113
LOC105837371	211.234526437918	0.0825417215208507	0.179637682750389	0.459490014884819	0.645882320838284	0.760373072839129
LOC105837372	67.2280876682857	1.71304812766204	0.353156548390467	4.85067637983597	1.23041161655129e-06	7.35471605382162e-06
LOC105837373	38126.0097544665	-0.247150609678511	0.211488644908122	-1.16862354376464	0.242555338211437	0.363079534708008
LOC105837374	7301.99755193415	-0.513826329240941	0.153522039766481	-3.34692224010644	0.000817141285516842	0.00266732630665526
LOC105837375	123.051746198295	-4.25429601033935	0.396432399854089	-10.731453866801	7.24472555159729e-27	1.29428243000446e-24
LOC105837376	40710.5335600291	1.0370713461494	0.119876025692834	8.65119893786558	5.09611769025795e-18	2.17233971246921e-16
LOC105837377	801.167670712164	0.118508425094166	0.296281936494617	0.399985319713605	0.689167329433358	0.795077676533914
LOC105837378	11265.0929607009	0.49097346094138	0.27063360953198	1.81416292599594	0.0696526460602394	0.130077175517713
LOC105837379	0.14015463235724	0	7.78108046177471	0	1	NA
LOC105837381	2376.15505326073	2.32692474039587	0.286475846291668	8.12258614650105	4.5635336100282e-16	1.46586231109997e-14
LOC105837382	36044.0747780096	0.61142454180856	0.27520995421723	2.22166579529295	0.0263058997646451	0.0570619108128045
LOC105837383	0.189662832295756	-2.5452841881083	7.76052030331164	-0.327978548941126	0.742927881798311	NA
LOC105837384	1.79744828381119	0	1.77157230215508	0	1	1
LOC105837385	50.9591561614892	-0.239095968592088	0.539305081949578	-0.443340841009249	0.657519219235425	0.769550682156508
LOC105837386	17268.6349457783	0.192268099125345	0.0628429858550363	3.05949974383556	0.00221706977263635	0.00651476795138016
LOC105837387	1202.21767347838	-0.075422522518191	0.21433742807673	-0.351886850537325	0.724923121061645	0.820698746215101
LOC105837389	8464.67476643458	0.0724272562578288	0.0666112272123319	1.0873130444956	0.276898485614486	0.403455389320644
LOC105837390	34213.4325104449	-0.228053594777169	0.159647619442636	-1.42848102322699	0.153153452889298	0.250477257862563
LOC105837391	15609.0536272275	0.0338829338161856	0.175321501605899	0.193261713513898	0.84675400921839	0.909220044073094
LOC105837392	32418.4002410702	0.264360066065636	0.731997275380039	0.361148975490907	0.717988083187578	0.81595386481899
LOC105837393	480.242197879216	-2.00420288713558	0.793356776236068	-2.52623151042353	0.0115293477082517	0.0278175570418255
LOC105837394	6241.30513539355	0.279533830861463	0.0755516488457889	3.69990377618401	0.000215681229465839	0.000813794862009218
LOC105837396	5677.08785992023	-0.644728430799846	0.175871116551018	-3.66591424131216	0.000246456513385185	0.000914506082339426
LOC105837397	3746.65156117364	-1.18868930209436	0.311614775600919	-3.81461148561423	0.000136397350558155	0.000536811354919472
LOC105837398	1225.28470655324	-1.12052236256472	0.890864575084039	-1.25779203024098	0.208466978729377	0.321464936649897
LOC105837400	3043.29339432256	0.586364463898398	0.123353695207746	4.75352167530023	1.9990366195061e-06	1.15245403372542e-05
LOC105837401	7161.60907532126	0.86599661425384	0.0989418738851087	8.7525794716546	2.0853057402982e-18	9.5551473402713e-17
LOC105837402	4463.26824175752	0.241540909612762	0.0956132108613941	2.52622945549766	0.0115294151512975	0.0278175570418255
LOC105837404	936.946193579085	-1.78254268795785	0.477787909457905	-3.73082418510823	0.000190854382540811	0.000729292161114851
LOC105837405	6369.67873886882	0.687820786662306	0.217661462422371	3.16004854055236	0.00157742856417138	0.00482051012306841
LOC105837406	27976.1325588427	-0.387513158449616	0.129195484607212	-2.99943267853174	0.00270482891013493	0.00779249495762736
LOC105837407	804.967382068991	0.738818847796587	0.215084057097364	3.43502376590441	0.000592501864110173	0.00200059028230022
LOC105837408	1752.17313562587	-0.377153984243766	0.137916743408112	-2.73464972362147	0.00624466883923087	0.0162637566820263
LOC105837409	2683.38420480013	0.857300666253626	0.155556547327839	5.51118343123705	3.56429026671073e-08	2.89838170990544e-07
LOC105837410	2994.05627994681	0.0136177586168794	0.085408715371331	0.159442260168339	0.873320445945829	0.928691485456038
LOC105837411	981.500140856328	0.377787585785424	0.182075997695633	2.07488955472841	0.0379967719992023	0.0778040791741554
LOC105837413	10158.2191514712	0.0794701588686622	0.141474088557819	0.561729428185597	0.574300380925551	0.699990498790054
LOC105837414	2782.49498126426	0.305784674923421	0.0851955363021721	3.58921004779947	0.000331681517026927	0.00119180477304591
LOC105837415	3493.44804106385	6.65481558903913	0.54202880564653	12.2776050271005	1.19483124929657e-34	5.75691420115621e-32
LOC105837416	4108.92792314918	0.467066110712996	0.137778232708063	3.38998477141638	0.000698965063599116	0.00231967115659068
LOC105837417	9187.0582431458	0.683416847740535	0.0997391366093249	6.85204294897255	7.28026897399095e-12	1.13486545771035e-10
LOC105837418	1370.03682583819	-0.0660495804351878	0.147472170100515	-0.447878270118145	0.654241051667616	0.767084486506533
LOC105837419	2881.91087318146	0.959196989394139	0.114054423652344	8.40999374402106	4.10032591557463e-17	1.51970121346472e-15
LOC105837420	10941.9794659055	0.378051880088847	0.153686048694376	2.45989719496693	0.0138976819258753	0.0327561729352827
LOC105837421	13665.9292359935	-0.0623557187887821	0.147758039984454	-0.422012357468621	0.673015997626334	0.782233506013063
LOC105837422	6916.48989143989	0.65110028973342	0.132216453652777	4.92450275094595	8.457513919254e-07	5.22840090653727e-06
LOC105837423	1292.69767689998	1.15869463149567	0.169534028026181	6.83458444883248	8.22430770259563e-12	1.26222483080377e-10
LOC105837424	10333.415120977	-0.159834881866143	0.132964690138077	-1.20208516787549	0.229330532304896	0.347305025587945
LOC105837425	124.547342944678	1.70545506951413	0.320519304108495	5.32091218111729	1.03248237334935e-07	7.68201672262736e-07
LOC105837426	176.774055973403	1.65308380848326	0.83979105730706	1.96844654881676	0.0490166804678223	0.0967131193079916
LOC105837427	2406.30670351333	0.413444893828718	0.108175986997163	3.82196553325242	0.00013239219742197	0.000522990295406042
LOC105837428	159705.596367923	0.0461789298318286	0.158202948590874	0.291896770844968	0.770365552522479	0.854528553446868
LOC105837429	5238.36386452785	-0.19262407124849	0.0853928209307607	-2.25574081227127	0.0240868680190154	0.0528687467562597
LOC105837430	76680.2978995412	0.761704450737777	0.152985669346724	4.97892681053325	6.39378135985924e-07	4.04540881901162e-06
LOC105837431	8544.99290550147	0.146160527727451	0.247187187446841	0.591294917981474	0.554322834098613	0.682764234507988
LOC105837432	1531.57994923142	-1.62471378265976	0.580186818104551	-2.80032867338772	0.00510505985785406	0.0136214887967578
LOC105837433	345.451370183078	-0.13458440473869	0.145037683358651	-0.92792715397893	0.353445357874886	0.486940576224823
LOC105837434	25525.3810084723	-1.71196069436124	0.630304134929071	-2.71608672621811	0.00660586111651503	0.0170813452191558
LOC105837435	3459.19652011491	0.870355109447802	0.266651000926619	3.26402341046272	0.00109842089062197	0.00348322540105492
LOC105837436	30.6113395658214	-1.31477681199766	0.43875822363906	-2.99658614052383	0.00273021090185681	0.00785849988043508
LOC105837437	3972.47805612483	0.509091347050373	0.148783660536522	3.42168854573521	0.000622335584363431	0.00209155269316816
LOC105837438	1587.34317480349	0.146049391089577	0.121830350595554	1.19879316094578	0.230608382512474	0.348808341129027
LOC105837439	145.450500008839	0.0179522351847943	0.562671731235453	0.0319053440722475	0.974547536857528	0.996674974981328
LOC105837440	409.912531367555	1.09803708292958	0.174802892962122	6.28157271497514	3.35164969258994e-10	3.97695747105822e-09
LOC105837441	499.965682959332	-0.371463458782125	0.462341748327382	-0.803439144585087	0.42172095741584	0.556187769369091
LOC105837442	13948.4483536636	0.0652377964943167	0.36443157224259	0.179012471649657	0.857927908916494	0.917443284324774
LOC105837444	52654.1899418626	0.973928397363598	0.105066874461592	9.26960473845277	1.86837004103114e-20	1.16043295517168e-18
LOC105837445	61147.6018279444	-0.60777074229063	0.193727516013948	-3.13724531649325	0.00170543368079631	0.00515913156861898
LOC105837446	11264.9843325194	-0.260316257544231	0.100682495437314	-2.5855165430053	0.00972332066841983	0.0239616860861555
LOC105837447	4691.16337701025	0.177023606143156	0.233966683567951	0.756618863179908	0.449278236952658	0.583573561600136
LOC105837448	6706.12591341218	0.569238091229957	0.0873793827039036	6.51455839598793	7.29038163664353e-11	9.64368286377971e-10
LOC105837449	2047.83953884936	-1.04325774995065	0.137827888229914	-7.56927907224668	3.75301133180408e-14	8.74968917532036e-13
LOC105837450	44099.6933603927	0.398916002380745	0.25579282042381	1.55952775265468	0.118871521241173	0.203554570428825
LOC105837451	6414.82139932333	0.933141770408128	0.114083844866695	8.17943830257902	2.8517003826673e-16	9.42661872856759e-15
LOC105837453	5661.73111410259	0.605116232935491	0.107478096492813	5.63013537345215	1.80068233242074e-08	1.53352164357202e-07
LOC105837455	25410.0065397145	-0.536217064531326	0.167341707257812	-3.20432409420332	0.00135379988678838	0.0042074703283689
LOC105837456	8478.4517582239	0.293869862140437	0.159075122943767	1.84736529950267	0.0646942148367105	0.122209577747855
LOC105837459	112.883688977942	0.213865480656149	0.251561366180476	0.85015232626268	0.395240402930543	0.529562855531781
LOC105837460	22645.3392098192	0.203840417742273	0.134563376101758	1.5148283555856	0.129815877598424	0.218999729847739
LOC105837461	11574.6627192249	0.391919662493132	0.108535290478211	3.61098828561953	0.000305032440989074	0.00110680415603064
LOC105837462	2601.97904692696	0.837507794748081	0.107064900611432	7.82243097378504	5.18128667757787e-15	1.37533319154404e-13
LOC105837463	15200.5103463412	-0.270317067189811	0.114319444721611	-2.36457645370902	0.0180507012092466	0.0411242512146468
LOC105837464	9221.14299359998	-0.173837525742362	0.0662097909536086	-2.62555617890661	0.00865075321100189	0.0216745943988229
LOC105837465	167.887282483775	-0.855293867264538	0.267118213005906	-3.20193017780344	0.00136510081764063	0.004237622608451
LOC105837466	676.86953815333	0.0801436980794438	0.118900704715918	0.674038882031239	0.500286594245903	0.633324589849511
LOC105837468	13650.4856630045	-1.31766021999136	0.244649402463554	-5.38591227578271	7.20781135440754e-08	5.52043355178612e-07
LOC105837469	5187.51148921815	-0.359242949891516	0.370840580049491	-0.968726102854151	0.332681865223735	0.464941694388449
LOC105837470	10506.6394111335	-0.283646907307263	0.17374737786569	-1.63252482305965	0.102568973588435	0.17977812789578
LOC105837471	14127.4415192353	-0.94531621718126	0.256001058700417	-3.69262620232953	0.000221950136225153	0.00083368938482871
LOC105837473	17476.4224692221	0.0464272093366139	0.110805337422027	0.418997950972211	0.675217629847196	0.784104609594684
LOC105837474	450.05859965795	-0.709545082502846	0.300701835279491	-2.35963003632269	0.0182931683693908	0.0415813262435045
LOC105837475	664.557715709717	-2.80809147230421	0.295466408109877	-9.50392801086189	2.02118973351378e-21	1.4878202205032e-19
LOC105837476	12385.3027412144	-0.0869876539492756	0.0854822205621666	-1.01761107019926	0.308862824336299	0.439573836998493
LOC105837477	13614.6912381361	-0.155770362683637	0.0695274096966053	-2.24041659776148	0.0250638897400041	0.054688602561557
LOC105837478	2443.64286361394	-0.291076988878946	0.0815625180886554	-3.56875922543927	0.000358675858948556	0.00127668371553214
LOC105837479	4625.26433305696	0.686202295979833	0.160126039310051	4.2853885535203	1.82420078446074e-05	8.7654253469102e-05
LOC105837480	3175.18657033458	0.536424756383157	0.0853805592738424	6.28275055756749	3.32634553175283e-10	3.94988005637565e-09
LOC105837481	3381.11698517576	0.552004058664684	0.11861224344774	4.65385395823742	3.25787591484698e-06	1.81309860154242e-05
LOC105837482	35140.7288443059	-0.449810997848971	0.114531912164843	-3.92738573334537	8.58741970014451e-05	0.000354280660782272
LOC105837484	332.012344141782	-0.264975107017982	0.16888404909804	-1.56897651633257	0.116653411057456	0.200301213370793
LOC105837485	9533.25180516348	-2.23552879251226	0.880980824995027	-2.53754534614858	0.0111632904908237	0.0270285242582759
LOC105837486	1100.46683041733	-0.00419389545538281	0.176838786978359	-0.0237159252618943	0.981079203056627	1
LOC105837487	1991.01610975844	-0.324836892212016	0.159820986231329	-2.03250461576954	0.042102596976263	0.0849532096348453
LOC105837488	10103.7620003597	-0.415130588474249	0.146712209548445	-2.82955719739993	0.00466124673277417	0.0125770320846352
LOC105837489	986.560931482015	-1.73999445924804	0.278593087102019	-6.24564836603738	4.22045695646808e-10	4.93623640896499e-09
LOC105837491	14077.9106758471	0.203866202049337	0.084990741009143	2.39868719378981	0.016453963917108	0.0379572210171753
LOC105837492	12411.4657906863	0.515733676186693	0.0848599447300934	6.07746891453962	1.22094339459915e-09	1.29592790214463e-08
LOC105837494	32.1866441962165	-0.359866492720758	0.490713192442558	-0.733354020766179	0.463342534875129	0.596868371102207
LOC105837495	5542.66631675202	1.10374566884171	0.113829406537838	9.69648970694416	3.12050115335526e-22	2.62518350996553e-20
LOC105837496	58.6201202673834	-0.166944311033283	0.363435424909232	-0.459350684031358	0.645982356472387	0.760373072839129
LOC105837497	345.409133163151	-0.181706795125317	0.213586772057612	-0.850739928202595	0.39491383790724	0.529348341150321
LOC105837498	38135.1907919667	-0.0975849588928953	0.0842926392393824	-1.1576925313225	0.246989532915658	0.368606492712499
LOC105837499	357.672171072765	-1.77838249937337	0.179265607241775	-9.92037751544205	3.3946975264864e-23	3.40581279540411e-21
LOC105837500	112.15753193957	-0.929840048533491	0.293430430255957	-3.1688603248218	0.0015303792115132	0.0046891490964125
LOC105837501	4343.76488235765	0.642845148308942	0.0897369245844885	7.16366369012006	7.8548968608533e-13	1.44218083241995e-11
LOC105837502	1672.11769979563	-0.61702740725499	0.129085296310801	-4.77999760537684	1.75297282500319e-06	1.02171070078998e-05
LOC105837503	3990.4318989253	0.326269630043128	0.0805476753208708	4.05063993148649	5.10777537198252e-05	0.000221411200693899
LOC105837504	2048.21841977889	0.834187863711857	0.155225055204767	5.37405422476049	7.69856892928398e-08	5.86803671982815e-07
LOC105837505	10215.1411836666	0.204212598386083	0.099504458101448	2.05229597027584	0.0401409074051349	0.0815642719158653
LOC105837506	11776.2561177272	-0.0672943833242424	0.158034315720042	-0.425821335180483	0.670238039304676	0.77991692220026
LOC105837508	7651.77374403946	0.378815139625824	0.146772411583811	2.58096964911903	0.00985232431914204	0.0242457756809098
LOC105837509	1040.59450350524	0.788224061803521	0.203174415341892	3.87954389078534	0.000104652517044889	0.000423299566012218
LOC105837511	5729.13257053458	0.290289107325657	0.227133608631244	1.27805439747557	0.201230246621443	0.31259570765968
LOC105837512	342.438217589162	-0.460189463152267	0.202209284309641	-2.27580778362077	0.022857516678307	0.0504770159979279
LOC105837513	2548.41343179578	-2.4259537274849	0.252053862849798	-9.62474329913585	6.28636892002265e-22	4.99766329141801e-20
LOC105837514	360.408727552106	-1.93302439150433	0.240200496489477	-8.04754536212631	8.44710663242135e-16	2.57790778225527e-14
LOC105837518	6579.58974683985	0.255854763837512	0.249178324389964	1.02679382110741	0.304517559503234	0.434517562245483
LOC105837519	4270.72230833787	-0.119004701849854	0.0749497541198839	-1.58779309214948	0.112333134034117	0.194331066384775
LOC105837520	4237.7414305505	0.167817534659556	0.0961681590828754	1.7450426030817	0.080977453365909	0.147908272087071
LOC105837521	4237.46534973666	0.0736282821825759	0.133353521279826	0.552128518811858	0.580860304007437	0.70517514191939
LOC105837522	7459.35106348646	-0.410574784868761	0.112407723699867	-3.65254958782913	0.000259649435110392	0.000959429704451598
LOC105837523	682.947706714511	-0.956997115438514	0.155335968414097	-6.16082112345889	7.23687014668801e-10	8.09755350685006e-09
LOC105837524	31520.1988484723	0.713849107850277	0.233735323095325	3.05409168968075	0.00225743075035175	0.00662724315557475
LOC105837525	362.272648706971	1.73159207462449	0.513502946001636	3.37211711852373	0.000745927211484649	0.00246012085928354
LOC105837526	470.789414132256	0.538007650574795	0.203904098304997	2.63853279579526	0.0083265646057292	0.0209846849312243
LOC105837527	14509.5476958245	0.24750605949584	0.0862711445047409	2.86893214314826	0.00411860147759273	0.011297511615221
LOC105837528	48.8516651413322	-0.848302484879363	0.426316321480132	-1.98984285174476	0.0466082493142591	0.0926454761966145
LOC105837530	8826.78335803732	1.17939168604023	0.164670144328839	7.16214642822588	7.94235170238738e-13	1.45487778880138e-11
LOC105837531	2452.6869510844	0.201379247637907	0.0939945690519229	2.14245620432245	0.0321567892944483	0.0676045153750798
LOC105837532	1554.45868925815	0.375297453017263	0.0883875410001373	4.2460447340274	2.17577208995314e-05	0.000102777112983526
LOC105837533	5082.21119329166	0.385569431859935	0.140758345866945	2.73922963135986	0.00615833435933827	0.0160625846970929
LOC105837534	57.1623222662232	-1.17935486072341	0.728205418984513	-1.61953595781809	0.105331996281057	0.183827032880129
LOC105837535	115813.70993473	-0.479551201400903	0.402200280691189	-1.19231941006303	0.233136026544649	0.351628042312647
LOC105837536	10017.8434497148	-0.152636248795152	0.0950291104446064	-1.6062051731414	0.108228837104438	0.188213771186761
LOC105837537	90698.6833982337	-0.137906044207759	0.0729008563665539	-1.89169306207257	0.0585318882693456	0.112357482009247
LOC105837539	44221.2351372823	0.584356615589071	0.19271964109613	3.03215911084844	0.00242811178745675	0.00707346599863729
LOC105837540	2336.4497026556	0.32887942551506	0.118996134688445	2.76378242348906	0.00571356234068521	0.0150606169126152
LOC105837541	45824.9673949158	-0.163667278916638	0.110979369623761	-1.47475408692173	0.140278669000818	0.233259865834868
LOC105837543	14936.7306708703	0.225497283994174	0.0693258378735934	3.25271631632262	0.00114307553866678	0.00361042929376278
LOC105837544	15759.6490935064	0.204056636120656	0.105971337753805	1.92558327983671	0.0541564281175012	0.105254517426753
LOC105837545	6947.91656723551	0.604795571539945	0.127871927496088	4.72969777951027	2.24854309961574e-06	1.28789032002487e-05
LOC105837548	6851.29782178416	0.665297701013647	0.192642541782075	3.45353469103547	0.00055329113476657	0.00188460347960335
LOC105837549	4136.13470102834	-1.61385763984897	0.317149882591244	-5.08862758095036	3.60664105281637e-07	2.41556835466639e-06
LOC105837550	580.873485277304	-0.545279597368016	0.280653243602276	-1.94289433597551	0.0520289264342285	0.101678949152438
LOC105837551	1577.37428481377	0.810131638886138	0.403462116831215	2.00794970603163	0.0446486364062818	0.0893197431882085
LOC105837552	652.632267309305	-1.37880369777257	0.280349676750275	-4.91815690232009	8.73628765400682e-07	5.38190521885736e-06
LOC105837553	3785.88257500476	0.158873883126998	0.127157692033776	1.24942408584136	0.211510003454577	0.325305576990498
LOC105837554	4395.84334318328	-1.88018277653837	0.200756895162861	-9.36547048614741	7.57122137028354e-21	5.01593415781284e-19
LOC105837555	5853.21605923241	-0.527600332322277	0.146553238596715	-3.60005918241169	0.000318144760366272	0.00114992082060098
LOC105837556	6416.76427957042	0.128708047526593	0.130478110934492	0.986434020271895	0.323920177657896	0.455862172487214
LOC105837557	5260.23598063757	0.144033864274754	0.0858216809306304	1.67829227664716	0.0932900550543479	0.166271928636266
LOC105837558	30960.896668003	-0.234077171157956	0.198589160170168	-1.17870064487598	0.238517398773166	0.358113941500788
LOC105837560	4986.1431100516	0.908141555031233	0.113726855087681	7.98528680258566	1.40195966844204e-15	4.08262980370484e-14
LOC105837561	2193.32351944003	0.882044776941348	0.0983347391023321	8.96981865201725	2.97003025058008e-19	1.56369142331865e-17
LOC105837562	2373.45398734596	0.764314960858374	0.0978763520088176	7.80898496083628	5.76503780467426e-15	1.51761756778677e-13
LOC105837563	34345.6179395662	-1.98859134798204	0.162847399336031	-12.2113792181516	2.70268340888358e-34	1.19368517225691e-31
LOC105837564	171.521733708744	-0.963582237303861	0.188117518477023	-5.12223553183621	3.01934410109874e-07	2.0559987669152e-06
LOC105837565	183.156060091455	-0.0686490730268899	0.298373462187323	-0.230077676894036	0.818031410867723	0.888617847427533
LOC105837566	4413.96487032975	-0.308342733023832	0.0743746759025925	-4.14580271149906	3.38625303658709e-05	0.000152871729931104
LOC105837569	2.15827926355965	1.6502474363126	2.28940993561048	0.720817801409843	0.471021621437119	0.604384712067383
LOC105837572	10.1150398194354	-3.11641565004586	1.0434728503586	-2.98658048359848	0.00282116567237836	0.00808371493797368
LOC105837573	15.8317302517655	-2.22336099193397	0.688484590322619	-3.22935476434138	0.00124069881442578	0.00388788158245367
LOC105837574	11.3437119318643	-0.747600456161366	0.865711924387476	-0.863567238825227	0.387825667631998	0.522490096199692
LOC105837575	6355.54728755188	-0.520075064660295	0.590785779309698	-0.88031073677497	0.378690997775367	0.51322765637814
LOC105837576	4772.00940542099	0.664400347214266	0.071095477996212	9.34518433436322	9.17295481280948e-21	6.00205685282595e-19
LOC105837577	19931.813448912	0.274141828659561	0.0479151311754345	5.72140411461736	1.05647275817569e-08	9.42644043490097e-08
LOC105837578	6437.76894825347	0.262108906351018	0.0863695404095391	3.03473776875707	0.0024074490789658	0.00701970298102992
LOC105837579	10296.1437676579	0.487668272762372	0.0700405482855381	6.96265641402846	3.33915522568244e-12	5.50182052729024e-11
LOC105837580	9625.00667007781	0.37303317580601	0.0776686020189859	4.80288258200943	1.56397606467599e-06	9.20667139146548e-06
LOC105837581	10337.7784570673	0.334792069659926	0.168987953894315	1.9811593781963	0.0475734031059915	0.0942340985904155
LOC105837582	41569.0962838077	0.528857837052077	0.449652991269849	1.17614660042303	0.239536298882658	0.359304448323986
LOC105837583	9972.51458191085	-0.469654170401869	0.183816356933377	-2.55501837941491	0.0106182191127775	0.0258782470713002
LOC105837584	2801.96874175144	-0.274552843947455	0.112813736391589	-2.4336827475907	0.0149460885691825	0.0349577534936748
LOC105837587	2496.41685593699	0.835814997730489	0.126577494775613	6.60318802494991	4.02408624084944e-11	5.5540773636724e-10
LOC105837589	504.677632398057	-1.95306859632148	0.608814695596375	-3.20798530398205	0.00133668328657644	0.00416404080261861
LOC105837590	2955.19177230243	-0.45401654317651	0.163017214574816	-2.7850834303646	0.00535139518937426	0.0141995524981897
LOC105837592	2953.83336173695	-0.116160019509324	0.0800883725665653	-1.45039805138727	0.146947550188752	0.242271469100079
LOC105837593	2103.96645471685	-0.286646103604531	0.0914209863057244	-3.13545188241512	0.00171589574836355	0.00518486172538586
LOC105837594	2389.41021770056	-0.00453766924405266	0.0881775232167061	-0.0514606112591848	0.958958487903612	0.986346483263124
LOC105837595	2646.789186373	-1.90996404981952	0.675219836284763	-2.82865512412763	0.00467440412569953	0.0126099466573842
LOC105837596	9797.290998377	0.425689154934686	0.0669040790042158	6.36267864785737	1.98265222890865e-10	2.43806422580414e-09
LOC105837597	8441.58499421357	-0.300605339415546	0.0957747050554152	-3.13867152335907	0.00169715576242634	0.00513991178615048
LOC105837598	38.5258999439096	-1.70001581008115	0.511731468218083	-3.32208573375569	0.000893472363176577	0.00289332190926835
LOC105837599	5958.48795283072	-0.697509658821144	0.15930164159478	-4.37854658519729	1.1947340497281e-05	5.95307784101433e-05
LOC105837600	5802.71559630146	0.155536296618868	0.497845064610649	0.312419079097447	0.754722052492203	0.842905972309761
LOC105837601	67.3628169518236	-4.37031207926057	0.612116926100825	-7.13966873469647	9.35561097329371e-13	1.69231188254118e-11
LOC105837602	65.4189945068628	-1.69484750515649	0.493714852461931	-3.43284690890918	0.000597279243720872	0.00201458209061559
LOC105837603	20878.8008413148	0.650788417780764	0.124775330099879	5.21568179591129	1.83142338414487e-07	1.2988238986576e-06
LOC105837604	1180.87474626464	1.28409835475916	0.288521337970519	4.45061832789078	8.56233995271732e-06	4.3944869350615e-05
LOC105837605	11463.1861455821	-0.0255118264127935	0.208241786992901	-0.122510600687763	0.902494651098003	0.947923434565877
LOC105837606	580.349747654001	2.6513517986828	0.681015438641717	3.89323302856527	9.89170506412254e-05	0.00040296723166679
LOC105837607	6487.28975473512	0.183352234179222	0.0944110108616299	1.94206409301078	0.0521293417119457	0.101837637697498
LOC105837608	1820.13493787755	-2.54879602345198	0.338701483767591	-7.52519887158482	5.26401398677987e-14	1.19739373948212e-12
LOC105837609	14092.4436844422	-0.548299481127942	0.236560608300336	-2.31779705449449	0.0204603532703254	0.0457680946817916
LOC105837610	270.355048012367	-0.467930073634102	0.309386188303499	-1.51244655167049	0.130420299948776	0.219872013217957
LOC105837611	463.127698532322	0.161560956834323	0.148909683303777	1.08495937436612	0.277939648891055	0.404467374185589
LOC105837612	3711.04697933469	-0.823106065730022	0.250277626526866	-3.28877206145978	0.00100625480165649	0.00322374598959062
LOC105837613	2885.9333798011	-0.280878512463261	0.0902581459102303	-3.11194640251773	0.00185858239372936	0.00558206650175611
LOC105837614	502.340144849739	0.789090492760182	0.760059768022188	1.03819531826232	0.29917913184813	0.42824524634365
LOC105837615	1738.06538564691	-0.044104440079514	0.0799020936910932	-0.551981031310953	0.580961349399471	0.70519012561658
LOC105837616	375.516460359741	0.549736949117542	0.243315696725283	2.25935669797015	0.0238612056816966	0.0524313391844909
LOC105837617	9854.17890323811	0.669066464226986	0.130443586643187	5.12916335286868	2.91032721490309e-07	1.99015167528327e-06
LOC105837618	1837.01719318275	0.636288018960134	0.116624388173069	5.45587444382468	4.87324199156144e-08	3.86456596837042e-07
LOC105837619	4054.55746978581	-1.01702031966734	0.177739484985976	-5.7219717934233	1.05294792258875e-08	9.40026500233639e-08
LOC105837620	2958.03351008993	-0.358896475191629	0.125694994149856	-2.85529648669816	0.00429966693770641	0.0117163160770406
LOC105837622	10773.835395872	0.0953774944610362	0.167996089700508	0.567736395716523	0.570213974157498	0.696677520568994
LOC105837623	2169.25944867485	0.88263736024271	0.173238362456974	5.09493017438285	3.4886981434246e-07	2.34348544488598e-06
LOC105837626	736.870783598678	-0.132696622243048	0.15325420257377	-0.865859598069902	0.38656716142306	0.521368891901489
LOC105837627	1285.62435049106	0.488279461178651	0.360470420131049	1.3545618001087	0.175557211064522	0.280228858139334
LOC105837628	8360.49924590016	-0.204303525339261	0.118917595840251	-1.71802603219219	0.0857918671108193	0.154957478934684
LOC105837629	4419.54902660222	-1.29178040055265	0.251822709611722	-5.12972163052495	2.90170953719715e-07	1.98636488651326e-06
LOC105837630	3308.8507768951	0.564831845834055	0.0878049923782745	6.43279875705348	1.25275469080478e-10	1.59223018255763e-09
LOC105837631	6264.18629411032	0.230934707883129	0.354898828420174	0.650705748765445	0.515236451508581	0.647251290115069
LOC105837632	1210.75495870308	0.548901838146204	0.190782593191025	2.87710649575145	0.00401340123149639	0.0110422356083739
LOC105837633	47.3896193935507	-0.756408553835486	0.431698611645109	-1.75216814099304	0.0797449000967431	0.145958778811813
LOC105837634	5416.178671933	0.539193943967217	0.091103622487041	5.91846876389481	3.24952702857475e-09	3.17953721565161e-08
LOC105837635	17542.4668192428	-0.517781086896309	0.0672378071460573	-7.70074321090752	1.35277098007801e-14	3.33991592907459e-13
LOC105837636	4.35924477692391	0.465787476438171	1.10788850944225	0.420428113901701	0.674172733765798	0.783194645691503
LOC105837637	3459.38014260283	0.314704084503319	0.0966608911475324	3.25575401558206	0.0011309168411071	0.00357557720692043
LOC105837638	1709.40629570532	-0.107743135976662	0.100078009881222	-1.07659151200686	0.281662797896883	0.408803148020122
LOC105837639	5158.85493035321	-1.08690028678684	0.329373473175846	-3.29990231546838	0.000967184875695628	0.00311174413669779
LOC105837640	60.8353588224003	0.95308364204499	0.323417516221907	2.94691411021489	0.00320962339670352	0.00907576240575955
LOC105837641	7105.52340354191	0.0394167912047936	0.0745365938525889	0.528824690899456	0.596927067911352	0.718372720238457
LOC105837642	805.317291876464	-0.882139915938728	0.171491421748863	-5.14393027326207	2.69049427095589e-07	1.85752752532343e-06
LOC105837643	779.571405085626	-0.178084711285271	0.151349718118661	-1.17664382530035	0.239337697801378	0.359083753574101
LOC105837644	27852.6817290536	0.023920510431232	0.188787727287119	0.1267058551685	0.899173211439166	0.94628002676736
LOC105837645	2861.62324090716	0.0777812712461694	0.12872086988611	0.604263095137478	0.545668738235158	0.675237990344697
LOC105837646	104330.900823829	0.887624165788649	0.146651076479835	6.05262632293533	1.42503169774793e-09	1.4975547914205e-08
LOC105837647	280.470743519382	0.641945187804923	0.180168009961487	3.56303645659486	0.000366589745114238	0.0013024047052008
LOC105837648	112477.741427327	-0.88027621069229	0.217488939481363	-4.04745277066249	5.17780251667759e-05	0.000224141192527018
LOC105837649	3231.46171793365	0.0752947969367316	0.0943559195361083	0.797986997603448	0.424878035567961	0.559235162709485
LOC105837650	8570.71498786838	-0.157127696977413	0.14181464686059	-1.10797932693	0.267870744145854	0.393236527736966
LOC105837651	10703.142122147	0.443961655570764	0.0843890630424181	5.26089092075365	1.43359065586747e-07	1.03656623139121e-06
LOC105837652	38.0098073636662	0.542489548521647	0.51257086045848	1.05836985746011	0.289886855954912	0.418068118792118
LOC105837654	52072.7767576483	-0.116223398670386	0.130112566287768	-0.893252681015739	0.371721872034829	0.506415711194738
LOC105837655	129.486222680039	-2.45218363984921	0.27940951076919	-8.7763069807415	1.68930317479887e-18	7.89819993151502e-17
LOC105837656	179.097663924767	-1.27591865189701	0.208303518583597	-6.12528612369527	9.05207898433613e-10	9.87160876892623e-09
LOC105837657	1762.22025138161	-0.854541136774465	0.445590372436121	-1.91777289105807	0.0551398145722935	0.106852291492927
LOC105837658	9925.95276742612	0.962739032859773	0.137377234049657	7.00799546241973	2.41756646094299e-12	4.05050650463578e-11
LOC105837659	31064.2547778345	-0.528052698605799	0.252935216053423	-2.08769939925751	0.0368249590764308	0.0757493045544864
LOC105837660	5241.70795187249	0.432192042970083	0.067635566555545	6.39001142416912	1.65873361974237e-10	2.0672632608266e-09
LOC105837661	1011.42590298297	-0.692785222954192	0.389804775592664	-1.77726202020197	0.0755251394021744	0.139180470119282
LOC105837662	10347.4769527363	-0.041631763007722	0.149007475962448	-0.279393787048738	0.779942638539585	0.861725241663499
LOC105837663	6630.86064747148	0.302074112346569	0.0655078544476781	4.61126554813117	4.00224879388698e-06	2.18980577504484e-05
LOC105837664	360.478975003365	0.752238435692661	0.17439981615944	4.31329832942569	1.60836852912585e-05	7.80142148050673e-05
LOC105837665	463.254001803017	-0.386963795838327	0.187881881210988	-2.05961209960301	0.0394356385859409	0.0803056677147105
LOC105837666	137.118312772722	-0.288486148117295	0.238685479397899	-1.20864557343422	0.226799039816481	0.344192491465309
LOC105837668	5384.04833226127	0.0536057051889675	0.0988823863609018	0.542115812145925	0.587738726532604	0.710851695121346
LOC105837669	5011.72133832501	0.148335390045318	0.110821311876418	1.33850960193229	0.180730372400913	0.286759098011627
LOC105837670	2885.52535300638	-0.597361739486168	0.128352815406107	-4.65406027593645	3.25461592934471e-06	1.81191853209317e-05
LOC105837671	3023.28115070972	0.0155551035068889	0.0765191903860792	0.203283691691003	0.838913301553886	0.903829888515164
LOC105837672	4582.75498634171	0.0699227839486892	0.0570955421587759	1.22466275483018	0.220702312713785	0.336643013444857
LOC105837673	8290.20548863982	-0.250168316271369	0.097437550024169	-2.56747338381677	0.0102442653605873	0.0250963221199093
LOC105837674	7852.32929655697	0.239824639232525	0.0875482576096675	2.73934222999365	0.00615622540019634	0.0160597184352948
LOC105837675	6317.15604789719	0.0833032141213511	0.0774129311594087	1.07608913489935	0.281887394395088	0.409017117255147
LOC105837676	14.1786161906905	-2.5817376544206	0.976535247588015	-2.64377313650208	0.00819875869571702	0.020701963357456
LOC105837677	4417.38023586982	-0.20576216216356	0.07279608914016	-2.82655517066845	0.00470516381239315	0.0126735735417671
LOC105837678	15.5193059531624	1.97455637855439	0.689267943319648	2.86471523547801	0.00417384396308331	0.011424362026687
LOC105837679	3708.91476960647	0.22422640621891	0.0814374675823571	2.75335681321563	0.00589875672442139	0.0154794903314574
LOC105837680	390.441109474263	1.02941145489956	0.189992695653642	5.41816332126883	6.02143996608441e-08	4.71630026900207e-07
LOC105837681	4433.69059294136	0.123142543405858	0.119417655031081	1.03119210784878	0.302450740891608	0.431994859879318
LOC105837682	18930.8121366339	-0.297192314407922	0.162877504176533	-1.82463696205594	0.0680558317826698	0.12751446209574
LOC105837683	20158.9521564297	-0.0931974462083597	0.122861702262357	-0.758555713393482	0.448118373385795	0.582463727245501
LOC105837684	13324.3668507305	0.30847916356771	0.272472247419212	1.13214893072431	0.257571826381554	0.381002143405593
LOC105837685	67.9597049109299	3.20429437337524	0.431353718787938	7.42846122291238	1.09868279506877e-13	2.35115160721311e-12
LOC105837687	5875.07222065669	-0.430609861304259	0.242223049372173	-1.77774106312497	0.0754463921797953	0.139051540009128
LOC105837688	8924.73287829211	-1.37674039425009	0.152903009057334	-9.00401112272327	2.1761809401206e-19	1.16111667610461e-17
LOC105837689	2369.09912033002	-0.050985961914547	0.107724495350162	-0.473299612579436	0.635999438496736	0.751950387529089
