## Supplementary Datasets for "A Hymenoptera-restricted gene mediating ant castes co-opts deeply conserved machinery to control organ size": Gene expression difference_Workers versus Gynes_early 3rd instar.csv (part 2 of 2)

	baseMean	log2FoldChange	lfcSE	stat	pvalue	padj
LOC105837690	6446.47082139629	1.75074190537617	0.171356053306936	10.2169831271744	1.66440371559934e-24	2.14229086898935e-22
LOC105837691	5793.43505621688	0.228991021535049	0.107177522687664	2.13655826140313	0.0326339374990948	0.0685170482286555
LOC105837692	7402.98010123198	0.753567697821872	0.118566993351503	6.35562795784026	2.07576872816064e-10	2.54469720722854e-09
LOC105837693	1291.85418652672	-0.809453775192557	0.140586397188019	-5.75769627348797	8.52695982918349e-09	7.73409362715445e-08
LOC105837694	7002.40356199448	0.059828342512847	0.11716277670052	0.510642920880702	0.609601115735835	0.729429390442488
LOC105837695	11022.6233969229	0.162187568827368	0.215517902925827	0.752548009355804	0.451721569806842	0.585646849309262
LOC105837697	3150.65255393928	-0.0660061562398821	0.139395777506721	-0.473516181196377	0.635844959435369	0.751835714659208
LOC105837698	2748.7175681243	0.292475066413541	0.104706986308024	2.79327174552752	0.00521778383900144	0.0138942828739111
LOC105837699	4122.48804006298	-1.22502032906993	0.519910873301471	-2.35621217400391	0.018462369051636	0.0419034177901073
LOC105837700	4473.59767616135	-1.88637117691983	0.64990796339941	-2.90252048467443	0.00370172949714296	0.010289772553247
LOC105837701	57.4133332491896	-0.718500944207289	0.432594753755902	-1.66090998092111	0.0967315274015532	0.171330208943377
LOC105837702	71825.545946683	-0.215594539179333	0.14129647705885	-1.52583095960374	0.127051968267213	0.215113011974091
LOC105837703	4048.06303564372	-1.16015244540683	0.242883684233791	-4.776576282045	1.78304932724639e-06	1.03695992330716e-05
LOC105837704	8231.94996570452	0.552219859232214	0.162697823662303	3.3941441059372	0.00068843456145566	0.00228964890379086
LOC105837705	11404.9685508022	0.530377496707412	0.0681197646513307	7.78595609397854	6.91879759242533e-15	1.78585846947342e-13
LOC105837706	1847.8300157007	0.873046250307623	0.176127251571848	4.95690611484661	7.16245649118784e-07	4.49420119218179e-06
LOC105837707	1507.85738343279	0.542083239368231	0.174056473860928	3.11441009543465	0.0018431311711794	0.00553984605326135
LOC105837708	5055.65671069602	0.281437845030454	0.202892082373179	1.38713074329242	0.165401899008207	0.266317994352455
LOC105837709	37.6143871054933	6.21775035178807	1.13430957700581	5.48152856841853	4.2166661534031e-08	3.38440140530587e-07
LOC105837711	2069.69429530639	0.0979147535649708	0.088502871086186	1.10634550453871	0.268577003084533	0.394018670330696
LOC105837712	1058.70852086395	0.37519198212353	0.09365543400703	4.00608876678065	6.17324573426082e-05	0.000263149080897445
LOC105837713	6512.69124057217	-0.339976498301441	0.0785466321818822	-4.32833959722414	1.50237691043033e-05	7.33879965463663e-05
LOC105837714	6164.75608410178	-0.698171421976221	0.130139066789661	-5.36481042318099	8.10342837620774e-08	6.16480914744991e-07
LOC105837716	20724.0275204794	-0.837648546257764	0.16627102165134	-5.03785048012913	4.7078897275557e-07	3.06533360639376e-06
LOC105837717	34117.718474653	-0.154198258074468	0.619005269419335	-0.249106535424352	0.803278374245	0.878533921481325
LOC105837718	4989.71427940369	-0.317307183277098	0.474456241373753	-0.668780712755213	0.503635371821462	0.63634793483481
LOC105837719	4127.0764061853	0.470019272191865	0.0898422696823143	5.23160505465713	1.68044487212424e-07	1.20085723446181e-06
LOC105837720	2546.60605301937	0.561893366014746	0.152650969024574	3.68090271293522	0.000232409675623584	0.000868259831394498
LOC105837721	7512.04410182538	-0.844171997277862	0.254323513927231	-3.31928410488777	0.000902485597931496	0.00291953631884248
LOC105837722	3620.61010947117	-0.57095333209374	0.287975227187032	-1.9826473883565	0.047406830139498	0.0939392571308596
LOC105837723	1954.71132322381	-1.0985287860389	0.149421421116428	-7.35188286813931	1.95434037815157e-13	4.00438299131571e-12
LOC105837724	4903.58422818257	0.462849508054114	0.148754841910576	3.11149205033847	0.00186144485853133	0.0055885523509532
LOC105837725	21984.3641222291	0.177721526474848	0.0884228521952714	2.00990492912817	0.0444412519745416	0.0890168690344182
LOC105837726	7876.5722177937	0.0126069377115351	0.0998743657287166	0.126227962696441	0.899551477363497	0.94633243946537
LOC105837727	1096.64315230646	-0.45313511024695	0.334211206627324	-1.35583457783999	0.175151806854368	0.279677344438508
LOC105837728	6638.54300370548	-0.508816005898197	0.239037537173001	-2.12860294628097	0.0332871245521568	0.0697319209985892
LOC105837729	2636.61451522059	0.573862023187505	0.132398134770504	4.33436637292681	1.46180549321937e-05	7.17146169151125e-05
LOC105837730	14.4628005756198	-2.4127724428725	0.969354164779436	-2.48905150515497	0.0128084408677195	0.0304908589874103
LOC105837731	0.38529835742542	0	6.89705398365305	0	1	1
LOC105837732	48.5302423406782	-0.966284094710807	1.17865830137553	-0.81981698477254	0.412320446988082	0.546871463722932
LOC105837733	1653.86056489131	0.18251055353495	0.899095075181614	0.202993608321215	0.839140028032771	0.90390521094537
LOC105837734	0.150716611181291	0	7.78108046177544	0	1	NA
LOC105837735	93.138158351844	-0.615901652495427	0.37803056119774	-1.62923772761658	0.103262703103815	0.180783635691551
LOC105837736	23.0208775386955	0.170812177841272	0.596317376368841	0.286445078762251	0.77453725255771	0.85797257259926
LOC105837737	1060.33114689098	1.2402563535895	0.193472437583724	6.41050668032645	1.45036798421938e-10	1.82155220766889e-09
LOC105837738	17421.1199896898	-0.132665439784349	0.19454825623142	-0.681915337377992	0.495292486615725	0.628083533221677
LOC105837739	4922.77590792365	0.486696388846857	0.149334719787222	3.25909734548216	0.00111767310549245	0.00353581424141066
LOC105837740	3174.39297768045	0.0183776061000423	0.169287096575639	0.108558812052347	0.913552430832161	0.955435351590565
LOC105837741	7680.82915792594	0.00690207625323749	0.051949047173764	0.132862422483916	0.894302185882355	0.94316518733328
LOC105837742	527.306972975944	1.30361448963305	0.221388378942784	5.88836006595431	3.90046601913583e-09	3.76547721337339e-08
LOC105837743	81078.5052584681	-0.434197285719177	0.107816135836264	-4.02720133077829	5.64446981686772e-05	0.000242756478464151
LOC105837744	0.762164285574398	3.89702089781	5.98140990213542	0.651522126316527	0.51470949875934	0.646691507726077
LOC105837745	1.71983684165901	-0.707547034056277	2.88580212129203	-0.245182103386733	0.806315432976405	0.880687482298031
LOC105837746	5335.74332175756	-1.03208044083987	0.210512898853928	-4.90269454488874	9.45309180305925e-07	5.78760722636281e-06
LOC105837747	1.41760496190678	3.01541605162302	3.05025467944576	0.988578452790352	0.322869432784159	0.454584608276642
LOC105837748	473.666552645948	0.768368126448955	0.272475903394888	2.81994890878623	0.00480312962154256	0.0129090197739227
LOC105837749	3954.75914351811	0.0508530448053209	0.0706748909784511	0.719534817829802	0.471811457352872	0.60508917022487
LOC105837750	561.416922261571	-0.642979938726161	0.309945172206937	-2.07449573790061	0.0380332941803072	0.0778588100253488
LOC105837751	95.4290009590085	-0.237460800920357	0.236358047928933	-1.00466560373589	0.315057895995663	0.446071449279904
LOC105837752	6495.88777016991	0.364408252234107	0.0832428741036293	4.37765101407303	1.19965236738912e-05	5.97010098325104e-05
LOC105837753	8.13856332587964	-0.252827376199949	1.10419497145565	-0.228969867401813	0.818892336332107	0.88924929297094
LOC105837754	387.509868875319	2.09651794815993	0.313093785991029	6.69613400829361	2.14005488732924e-11	3.09898658547677e-10
LOC105837756	14415.4720085215	-0.771225146596516	0.122440479728331	-6.29877593021277	3.00005295360126e-10	3.5784577616099e-09
LOC105837757	6693.23917279475	-0.382838292291138	0.180551458593265	-2.12038327064181	0.0339737363621278	0.0709552618097769
LOC105837759	2920.77222639448	-0.25266986672723	0.152264095401121	-1.65941856523433	0.0970314778162135	0.171708458239042
LOC105837760	15463.4832971826	0.195842539433223	0.0882886857300459	2.21820653251127	0.026540753542009	0.0574810777740192
LOC105837761	1040.29340552477	0.134307176951892	0.480642848067521	0.279432384132812	0.779913021509323	0.861725241663499
LOC105837762	255.499328095244	1.55883667000498	0.617870761140923	2.5229170370945	0.0116385855446029	0.0280214279465758
LOC105837764	37459.3359005635	-0.0300931900651825	0.222586506964604	-0.135197728180208	0.892455543253041	0.941962982690329
LOC105837765	706.759023672459	3.42054723763836	0.393816737409404	8.68563195190565	3.7664254946212e-18	1.63623402635183e-16
LOC105837767	26015.069975658	-0.452187622571618	0.22815338430461	-1.98194571581677	0.0474853165680241	0.0940713348407157
LOC105837768	3861.98256194919	-0.126955994954907	0.087835530616403	-1.44538313896402	0.148350296781614	0.244052738626763
LOC105837769	881.984890962481	-0.180860734798037	0.201972137456893	-0.895473687981533	0.37053392512105	0.504970378797009
LOC105837770	1304.98523465262	-0.679517324266584	0.131013144108701	-5.18663473721989	2.14128120038072e-07	1.49917970436167e-06
LOC105837771	2120.5703026626	0.32638236846713	0.127945770461111	2.55094300726676	0.0107431892243979	0.0261227570986276
LOC105837772	4201.7157649531	0.217095151155398	0.190691927124869	1.1384601038367	0.254928409044726	0.378041569092626
LOC105837773	11345.0630247444	0.202765302489663	0.0737413434789551	2.74968278205468	0.00596529826958377	0.0156308903240577
LOC105837774	1778.44836827615	0.521100793679206	0.0751952848933802	6.92996634586967	4.20940748140972e-12	6.82954887289944e-11
LOC105837775	14752.2129788253	-0.919263488858214	0.277438861886061	-3.31339121927244	0.000921719538255638	0.0029732888330827
LOC105837776	13467.2682423351	0.35388555111423	0.101193164254773	3.49712901775912	0.000470294324636604	0.00162947913744214
LOC105837777	4454.85843940204	-0.274359810290503	0.0792901710678886	-3.46019950008173	0.000539775320359913	0.00184488985247692
LOC105837778	1369.78172252629	-0.0951060132818466	0.119602588492196	-0.795183569861053	0.426506727721123	0.560914555067481
LOC105837779	1780.1381406757	1.42615349868406	0.16709582456676	8.53494396033972	1.40223377078038e-17	5.63018104934547e-16
LOC105837780	3013.47657188849	0.887527049086614	0.165624095547949	5.35868314420272	8.38307291072262e-08	6.34114458993767e-07
LOC105837781	10988.182061389	-0.496023494935928	0.116689925496116	-4.25078251466052	2.13024945375099e-05	0.000101016899238416
LOC105837783	278.107836129692	0.565886559088949	0.400398103164902	1.41330978997143	0.157564656706376	0.256312461796007
LOC105837784	32.8128542101407	0.263233610533495	0.502561796768274	0.523783566968719	0.600429084333	0.721349023204166
LOC105837785	5818.62671379581	3.29251792520747	0.644097358885741	5.11183267527037	3.19048364728757e-07	2.15958663226362e-06
LOC105837787	3475.03345035097	0.344710537690245	0.15888407927764	2.16957255413794	0.030039242437134	0.0637597056134603
LOC105837788	258.503324533424	-0.505182325144943	0.293206272309614	-1.72295879336269	0.0848959770112121	0.153596132491787
LOC105837789	313.046931646419	-3.20654939620373	0.269560485006522	-11.8954727215532	1.24943542698063e-32	4.62000541604465e-30
LOC105837790	962.222864483944	-0.407962177654762	0.257972594829946	-1.58141673119847	0.113782784391884	0.196348915360693
LOC105837791	4815.20553633426	0.172999798648515	0.0760026647682346	2.27623332913481	0.0228320480915552	0.0504417902814684
LOC105837792	1033.39053638187	0.857310959292216	0.230209827911044	3.72404152799025	0.000196058653995628	0.000746130349097771
LOC105837793	3061.50546239269	0.457929978973294	0.181939268271614	2.51693866488271	0.0118379435104321	0.0284196439401888
LOC105837794	11064.902032886	0.0197438424684534	0.081583752695764	0.242007039588883	0.808774708540812	0.882129054827593
LOC105837795	7881.92620418335	1.31813792444567	0.126546323242851	10.4162483007592	2.0903704075291e-25	2.99431436754168e-23
LOC105837797	22518.2627269401	0.131122914197469	0.0843323946099021	1.5548344714271	0.119985497029309	0.205092389030962
LOC105837798	332.920023904245	1.20151662162818	0.369378076381189	3.2528097861126	0.00114269962162766	0.00360995906693418
LOC105837799	5990.31255057679	0.431458846439941	0.0996984046457915	4.32764042687371	1.50715253536032e-05	7.35760678914005e-05
LOC105837800	5800.78946218863	1.18645885231974	0.163792275248843	7.24368014619253	4.36670563473379e-13	8.41583267785058e-12
LOC105837801	3459.65451326033	0.214526746606185	0.103368641929124	2.07535614865944	0.0379535391499675	0.0777255631741994
LOC105837802	36641.4795826429	0.371814064184352	0.144212469659892	2.5782379641735	0.00993055848062241	0.0244080815955938
LOC105837803	2810.37773847698	0.282321250553623	0.128036522253779	2.20500561546054	0.027453700486223	0.05916425016684
LOC105837804	4257.74674073577	-0.472110690123926	0.112746057123284	-4.18738093526134	2.82191972953748e-05	0.000129726889910546
LOC105837805	7112.85365705395	-0.0714261167594475	0.0828603345517547	-0.862006135334086	0.38868414164015	0.523416713108314
LOC105837806	1494.50688120606	-0.242424401862206	0.151714370938026	-1.5979000562922	0.110065221566259	0.190968684297635
LOC105837808	2527.28223971266	0.175641161067004	0.141189515040686	1.24400994660539	0.213495902187236	0.327731761222352
LOC105837809	3181.01759022045	-0.181219420940697	0.088369517580947	-2.05070057980908	0.0402961144801887	0.0818273589061303
LOC105837811	1444.35503294963	-1.82018209682062	0.270069009850533	-6.73969256164554	1.58722114128761e-11	2.33890789123939e-10
LOC105837812	33928.1180923479	-0.491906678042913	0.705548294883966	-0.697197741968622	0.485679051875048	0.618426917979759
LOC105837813	1618.97502283604	0.753933592668192	0.127399668353104	5.91786150163729	3.26154425567185e-09	3.18933294373816e-08
LOC105837814	189.508641343358	-3.64327454949087	0.557766234807035	-6.53190229550431	6.49395168640211e-11	8.69139998432605e-10
LOC105837815	4669.47914424276	-0.027317873205568	0.0931576174289366	-0.29324357963971	0.769335975703032	0.853838111774891
LOC105837816	2071.06742857479	-0.989777661905736	0.380179548670127	-2.60344793760735	0.00922912836207562	0.0228964176871591
LOC105837817	509.773377997942	-0.208721883423721	0.418927091124161	-0.498229615238371	0.618322210874915	0.736831055631796
LOC105837818	1667.04480392961	-0.683089855658465	0.388231100250607	-1.75949287735456	0.078493828979844	0.143934019234174
LOC105837819	2672.95086390793	-1.02177909654573	0.424956973977362	-2.40442952843542	0.0161977289007663	0.0374718302811268
LOC105837820	488.899327638485	-1.47029035293596	0.414026262995651	-3.5512006950907	0.000383477879123258	0.00135525634097795
LOC105837821	155.690408541454	-1.51418945439726	0.424018042119682	-3.57104958748399	0.000355553565970147	0.00126613699863949
LOC105837822	21898.3972576083	-0.56231899208971	0.105294177541796	-5.34045666358427	9.27127391717125e-08	6.95017705247633e-07
LOC105837823	907.286900685965	-0.0270519326598013	0.269725855789773	-0.100294176769193	0.920110780448624	0.960057743668098
LOC105837824	3712.24830665366	0.125986253586045	0.106523766984036	1.18270557973157	0.236925852081235	0.356296325365709
LOC105837825	14498.8558934282	-0.563002969142659	0.071934979715357	-7.82655352612085	5.0142588093857e-15	1.33769656156431e-13
LOC105837826	3915.82153555276	-0.0837512520763373	0.100534872166011	-0.833056732175882	0.404812734202562	0.539298070701361
LOC105837827	43844.5249863131	-0.185061346517383	0.12497039242317	-1.4808415251729	0.138648808152004	0.230960298545508
LOC105837828	5884.27189729923	0.782661605516674	0.133790162423421	5.84991894276724	4.91812627003571e-09	4.67413076470818e-08
LOC105837829	6151.6304843659	-0.0303536511454257	0.0593231629274587	-0.511666095459924	0.608884718683886	0.728842898945475
LOC105837830	2039.85241165462	-0.231793689327975	0.135054400217381	-1.71629868375177	0.0861073891158598	0.155474390976853
LOC105837831	4590.09361685899	-0.349444426026186	0.0956384927418513	-3.65380524104882	0.000258382287931802	0.000954969404489923
LOC105837832	814.531474207646	-3.72086503515034	0.300037245648198	-12.4013437968737	2.56977489055416e-35	1.40894554344176e-32
LOC105837833	829.530702720164	0.888519889925824	0.21086683027921	4.21365412829192	2.51271978272077e-05	0.000116865896240092
LOC105837835	3328.81671758018	-0.407525031454426	0.0984787445964568	-4.13820295053892	3.50036682107062e-05	0.000157450399900165
LOC105837836	2020.85229202152	0.277154322780516	0.146344837561568	1.89384420659127	0.0582456919783644	0.111916193650271
LOC105837837	8229.86989720003	0.59303667977322	0.107502640640016	5.5164847695143	3.45847446402641e-08	2.81854146478831e-07
LOC105837838	7718.69789474342	0.00707344535128001	0.0659292837372471	0.107288369451583	0.914560211116962	0.956166951473438
LOC105837839	13487.6879543734	-0.010253112975622	0.0901100621926322	-0.113784329142993	0.909408761438375	0.952605527825954
LOC105837840	4941.00562381949	-0.0979620197053953	0.10585771490542	-0.925412189304489	0.354751540723246	0.488209638802336
LOC105837841	24986.1316255131	-1.80502422154141	0.343031789324505	-5.26197360628253	1.42517229258185e-07	1.03094810973846e-06
LOC105837842	10966.7337036538	-0.168777124384554	1.14970848511358	-0.146799929347203	0.883289940452839	0.935671543983567
LOC105837843	3885.95588183987	-0.781351398001513	0.450619131460981	-1.73395078781552	0.0829268153439915	0.150621014846866
LOC105837844	8957.28394295479	-0.136051263434745	0.0844218175527183	-1.61156520172983	0.107056588153023	0.18642937975171
LOC105837845	3.55096669630085	-1.16661417417634	1.27674981985022	-0.913737488769095	0.360854800276443	0.494705235764394
LOC105837847	2311.8015054717	0.625724533648699	0.120350423394666	5.19918846979668	2.00160493201073e-07	1.40820877960047e-06
LOC105837848	3610.66209880924	0.681281764687748	0.0967934438364411	7.03851147024957	1.94304310209474e-12	3.33272765084212e-11
LOC105837849	61554.6301242218	-0.0501325532697698	0.0668754526780605	-0.74964058204	0.453471202330773	0.587325307832235
LOC105837850	11392.8672216048	0.167840320196648	0.136417462526355	1.23034336725199	0.218568550980626	0.333868763626857
LOC105837851	5531.04320401993	0.519821281811372	0.129936903911313	4.00056693798222	6.31909087301894e-05	0.000268645841927811
LOC105837852	2936.77057931766	0.020587541990278	0.111232286348561	0.185086027322717	0.853161560844398	0.913772277391337
LOC105837853	2013.54897390833	-0.464756960479315	0.116963171094881	-3.97353249000321	7.0814493486367e-05	0.00029818602924609
LOC105837854	1056.32077154208	0.28799715744536	0.19818390077388	1.45318139526355	0.146173396342514	0.241345483057734
LOC105837855	3.14014523461484	2.84005322204055	1.75020769934671	1.62269496534648	0.104654628187221	0.182797823594069
LOC105837857	8203.24386483994	0.0721138482007043	0.0690195358133165	1.04483241376409	0.296100431079208	0.425032457021514
LOC105837858	2950.89977019695	-0.148468956169677	0.106311763038254	-1.39654307224924	0.16255101952006	0.262712056349762
LOC105837861	9985.72791353571	-0.340884785562088	0.110924323765177	-3.07312926499086	0.00211826709032231	0.0062510109012852
LOC105837862	9.08457260656706	-2.2900592787107	1.11751677248402	-2.04923929116548	0.0404387217549871	0.0820540678795681
LOC105837863	571.839549637971	0.00955038210152738	0.848687318519127	0.0112531221960425	0.991021497034783	1
LOC105837864	53784.285708609	-0.137002924015299	0.129327420817312	-1.05934938738807	0.289440690618201	0.417544777298819
LOC105837865	39510.9741924518	0.595419202886319	0.0950531428776282	6.2640664459971	3.75065531644989e-10	4.41416872920453e-09
LOC105837866	1904.27275442532	-0.129291090395933	0.149414382295823	-0.865318909795119	0.386863774695386	0.521636195527192
LOC105837867	10.3416774410119	-5.79570060538689	1.04410395942266	-5.55088461554312	2.84227645200522e-08	2.34764652399393e-07
LOC105837868	6835.60544891934	-0.171347384478214	0.0936644711912065	-1.82937438602974	0.0673435420413654	0.126487506733607
LOC105837869	6115.91953408241	1.10798275815045	0.168544125451894	6.57384382386371	4.90326619135998e-11	6.66911312597294e-10
LOC105837870	13320.3616963297	0.153266052523042	0.104104606020952	1.47223123338265	0.140958445825185	0.234135963208682
LOC105837871	14246.4700299055	-0.665499190403656	0.0984097675376229	-6.76253188129146	1.3560082664422e-11	2.01877635172574e-10
LOC105837872	5596.37851122246	0.00397878068868687	0.0909428606257454	0.0437503357746864	0.965103415455259	0.989753889689023
LOC105837873	8326.41620406309	0.298843086475679	0.0714199908209681	4.18430586507359	2.86038769629377e-05	0.000131369625566352
LOC105837874	16.5157552024499	-6.04476260363835	0.898899254934981	-6.72462744901883	1.76042274303279e-11	2.58216989061082e-10
LOC105837875	8399.68120849376	0.163482927775937	0.0960524348198206	1.70201752909862	0.0887520823231722	0.159272924259417
LOC105837877	22090.9068740604	0.588213037231449	0.302962784318343	1.94153561981188	0.0521933432702003	0.101925099238048
LOC105837878	2635.76571741752	1.19772981987937	0.126562293498589	9.46355969673321	2.97634449831292e-21	2.11267310371319e-19
LOC105837879	22635.4189173537	-0.496856487802608	0.137980042563974	-3.60093009517838	0.000317080829916278	0.00114734992657971
LOC105837880	7529.23749758517	0.958738855518011	0.137343512841811	6.98059075147048	2.9394141137056e-12	4.87856830980366e-11
LOC105837881	3673.27987935905	0.107491183541317	0.0943387667642144	1.13941688266898	0.254529317641073	0.377520163292263
LOC105837882	169.292195600109	1.27835855674567	0.37029973823061	3.45222646619737	0.000555980872502597	0.0018905252080392
LOC105837883	799.766893822992	-1.0649609783037	0.278201187893947	-3.82802455433683	0.000129175872164116	0.000511428378339007
LOC105837884	7258.17300115317	1.12792258019106	0.225906751562431	4.99286795277277	5.94892319734605e-07	3.79566126957473e-06
LOC105837885	5088.45295258997	-0.119276238184204	0.283512937367489	-0.420708272757226	0.673968119489953	0.783111159009811
LOC105837886	2168.89077271455	-0.590078344979615	0.119899723060192	-4.92143209274458	8.59132129149151e-07	5.29875905875543e-06
LOC105837887	70.0586156598921	0.615299735547322	0.336101031978711	1.83069873937875	0.0671455213574594	0.126180568441509
LOC105837888	17500.3645500401	-0.408098494965786	0.110303843144941	-3.69976678355202	0.000215797683953232	0.000813848001626277
LOC105837890	87.5555512584295	0.00614148123740322	0.302942510501634	0.0202727614134897	0.983825784563856	1
LOC105837891	2639.53793431347	1.26816072232252	0.513564848078263	2.46932929126268	0.0135366588459832	0.0320287017337996
LOC105837892	1002.23919161841	-0.0927312432862774	0.197985089658872	-0.468374883411944	0.639516526183806	0.754885877232555
LOC105837893	71880.1448377445	-0.47184186485456	0.164075970887551	-2.87575238654498	0.00403065766693916	0.0110820433865351
LOC105837894	827.851810978186	-0.225709898077851	0.220447797598928	-1.02387005239443	0.305896657023754	0.436172257795506
LOC105837895	5.73091422256014	-0.742966808115635	1.07323872872436	-0.692266117715225	0.488770223831315	0.621318081141502
LOC105837897	8755.71811190813	0.755429596491243	0.213381244966321	3.54028113675349	0.000399701002954362	0.00140571686506843
LOC105837898	19.8307095376221	0.0720598918573958	1.0260408741058	0.0702310148415833	0.944009788990903	0.976561050197809
LOC105837899	6215.77423221658	-0.108082547506288	0.202871342335995	-0.532763998412755	0.594196958148408	0.716062728100628
LOC105837901	882.132171864869	-0.701464729116469	0.162715056378236	-4.31100074406079	1.62517358689577e-05	7.87572692217089e-05
LOC105837902	1736.22670791307	-0.49203512616092	0.283430668640021	-1.73599818439494	0.0825641555933956	0.150200709676694
LOC105837903	2280.0311485249	0.244772640711791	0.100395173629756	2.43809171160437	0.0147650275007606	0.034600432905246
LOC105837904	679.741179830901	0.321239868077178	0.112154052575748	2.86427338735901	0.00417967101429473	0.0114324392099237
LOC105837905	5322.27821574024	-0.273678284740716	0.115050740940957	-2.3787616012066	0.0173709062793869	0.0397868896382626
LOC105837907	18434.5038368258	0.0374045279519827	0.21499665541097	0.173977255043727	0.861883337462173	0.920531004611309
LOC105837908	16512.2883459965	0.234859457786952	0.11826619595607	1.98585450295695	0.0470494818410692	0.0933591365622114
LOC105837909	12.5938702559776	-4.01150973268996	1.04451909714077	-3.84053268501355	0.000122767624461894	0.000489101786255102
LOC105837910	28970.1778601275	0.393869240299082	0.069201855340271	5.69159942840254	1.25854833341925e-08	1.104965129838e-07
LOC105837911	10444.0189584304	-0.49408067863259	0.131093135418835	-3.76892868611337	0.00016394971698889	0.000635495002467905
LOC105837912	25124.5753071506	0.359250788545903	0.218445780668712	1.6445764594132	0.100057184736641	0.176141412457106
LOC105837913	3662.41789239826	-0.457372637019895	0.145218332544606	-3.14955163721774	0.0016352120788025	0.00497328322172124
LOC105837914	1270.20816531845	-0.831092947569893	0.14317023442844	-5.80492831409936	6.43935482200956e-09	5.99097376652732e-08
LOC105837915	3921.83830688845	0.401304855218346	0.081388731141614	4.93071767540014	8.19280676685243e-07	5.0817379679512e-06
LOC105837916	689.960429080313	0.412585824911444	0.169949449862428	2.42769732556021	0.015195018406081	0.0354669396148985
LOC105837917	5929.13515282234	-0.39743025714203	0.0914886978550785	-4.34403665654499	1.39888157651382e-05	6.88187409237924e-05
LOC105837918	2638.8174312446	-0.172852519359118	0.11482912350114	-1.5053020879098	0.132246428652686	0.222345163960845
LOC105837920	17.2008775221619	5.49673936857668	0.905945057256232	6.06740919280938	1.29990069616325e-09	1.37213481544334e-08
LOC105837921	31.9851829109339	-3.89303903449274	0.776055584104642	-5.01644355666129	5.26367305662869e-07	3.39755231711475e-06
LOC105837922	43944.0577933666	0.180216955216923	0.0758336734127364	2.3764766640812	0.0174788669582616	0.0400048919873844
LOC105837923	1331.24590104116	-0.188490590789852	0.261762062503138	-0.720083685876339	0.47147347150581	0.604794529805758
LOC105837924	4551.63806738401	-1.24210703926921	0.503386306506112	-2.46750263806418	0.0136059218829152	0.0321590839807271
LOC105837925	4002.57437512912	1.52910651354556	0.160929736685708	9.50170269980536	2.06485971284633e-21	1.49914472302542e-19
LOC105837926	2075.01446648888	0.591675193354841	0.188048949443775	3.14638925186736	0.00165299849942297	0.00502248731909521
LOC105837927	1088.18078669284	-1.25332045281814	0.415954071217121	-3.01312221599564	0.00258574760520786	0.0074942374995999
LOC105837928	64699.2953398964	0.0121140079440648	0.101785115045632	0.119015515565649	0.905263063507359	0.949827287169527
LOC105837929	6710.16289239298	-0.082964080025982	0.0973214213294733	-0.852475014160697	0.393950500997338	0.528235196985805
LOC105837930	3411.26543390047	0.00184197087514214	0.187815363352981	0.00980734931508413	0.992174992839507	1
LOC105837931	609.957131776478	-2.21628392965268	0.418930238683362	-5.29034126688526	1.22088340365929e-07	8.95389581096989e-07
LOC105837932	10.8980537062111	-0.360960052342607	2.45107967583137	-0.147265735953758	0.882922276315129	0.935585750977045
LOC105837933	887.418981340873	-0.758123649082603	0.241921201620317	-3.13376274590616	0.00172580333633667	0.00521083802653875
LOC105837935	4715.35598813256	0.478116593253152	0.107155986637046	4.46187477021333	8.12457036064058e-06	4.18737986172399e-05
LOC105837936	565.816657268398	-0.153610791330711	0.385769360908613	-0.398193342698102	0.69048767286207	0.796138796120879
LOC105837938	27505.6592890483	-0.716683662416808	0.200319724973433	-3.57769891363347	0.000346632410299567	0.00123908407624379
LOC105837940	4547.01794604976	0.491486942104159	0.110855103446685	4.43359779408384	9.2673441657997e-06	4.71824438796719e-05
LOC105837941	55.4847957930497	-0.274039372339117	0.380860337886573	-0.719527199549803	0.471816149530714	0.60508917022487
LOC105837942	10194.2502359666	0.163553960034969	0.173165139137209	0.944497032427383	0.344915717603752	0.478223730995247
LOC105837944	420.995537184688	1.16481193308791	0.266227364186489	4.37525247131238	1.21292009917352e-05	6.03046578388338e-05
LOC105837945	21298.1888118875	0.583181520974762	0.0953014004018234	6.11933842016874	9.39646554746379e-10	1.02051777462209e-08
LOC105837946	2122.7768530924	0.801818221091656	0.127129277596732	6.30710908021603	2.84295475928806e-10	3.40127770298571e-09
LOC105837947	94441.1300694293	0.245832468828989	0.159370442070292	1.5425223500388	0.12294671104808	0.209231799814243
LOC105837948	18328.1184383052	-0.251378104270163	0.271980621012961	-0.924250056250088	0.355356139326346	0.488612420351467
LOC105837949	42643.3819455273	0.253537990237238	0.238599068481893	1.06261098105032	0.287958405113166	0.416079483942143
LOC105837950	5905.46005970179	1.0845086253946	0.202278403796213	5.36146521349452	8.25496208269789e-08	6.25912718716721e-07
LOC105837952	716.779681266893	0.537998469196965	0.137846509510839	3.90288061051456	9.50545963818527e-05	0.000388626403309709
LOC105837953	5929.45219877176	0.205635788735337	0.0599129909958473	3.43224040925598	0.000598616653822037	0.00201780894546754
LOC105837954	41242.7871640443	0.233280890791077	0.232116847467536	1.00501490234872	0.314889674109181	0.445916086421088
LOC105837955	2376.11294340734	-0.796979767206734	0.294036311922878	-2.71048076339555	0.00671857456433767	0.0173445909356988
LOC105837956	3438.11426657718	0.218340801238069	0.0786317490259458	2.77675117166761	0.00549051944492611	0.0145305025256866
LOC105837957	9454.51998821868	-0.0818071408377332	0.0571479086235432	-1.43149841889457	0.152287419798288	0.249343010482214
LOC105837958	1813.43759057197	-0.0686244180851095	0.0794054736974883	-0.864227803067438	0.387462761735765	0.522133902161087
LOC105837960	218.323525978163	-0.480472520900045	0.209344934506894	-2.29512370113844	0.021726036158658	0.0481857964740775
LOC105837961	22825.7361808884	0.244214341218683	0.160465356723591	1.52191317929984	0.128030836435912	0.216516730411721
LOC105837962	22.3700373526706	-3.06524123961222	1.22251933489698	-2.50731514186687	0.0121652195739848	0.0291217993415172
LOC105837963	4981.35629924001	0.114449955093944	0.0614406480974845	1.86277258847193	0.0624942681927591	0.118660002897644
LOC105837964	276112.71635711	-0.0323287729676995	0.0844619442081604	-0.382761411317074	0.701896675806692	0.804509598134833
LOC105837965	6985.49232404619	0.111068892410115	0.120174286366508	0.924231761787854	0.355365662197759	0.488612420351467
LOC105837966	22819.6384027131	0.225201811799789	0.0663183449972574	3.39576947840152	0.000684359701933731	0.00227912610988932
LOC105837967	25767.1415838291	-0.237102082060654	0.154845586222275	-1.5312162771001	0.125715949256511	0.213146043205217
LOC105837968	2239.04793052125	0.323219162358746	0.0809924815825918	3.99073044859287	6.58701104805679e-05	0.000278917378599475
LOC105837969	308.294432990168	-0.0806396037818636	0.16505028503809	-0.488575974063018	0.625141926125047	0.742715133033569
LOC105837970	2779.77334673874	0.326956107714793	0.246720714847445	1.32520736216641	0.18510238420027	0.292324981007578
LOC105837971	706.476635007538	-0.136128640233431	0.477235295540039	-0.285244284120662	0.775456995130932	0.858536476619655
LOC105837972	15723.6199224444	0.179965815390095	0.404934947009916	0.444431424649768	0.656730697919113	0.76898284828882
LOC105837973	6840.47131560243	0.455734352287958	0.135907584898202	3.35326650553988	0.000798637668243075	0.00261228943120035
LOC105837974	1697.85108048898	0.812197053144802	0.16116191376367	5.03963395679094	4.66423067725532e-07	3.04313778286252e-06
LOC105837975	4720.0021593483	0.0284350726865883	0.108505069853211	0.262062157326437	0.793273521506387	0.87130761204418
LOC105837976	6481.26197190248	-0.356372965436592	0.148314560754859	-2.40281846652684	0.0162692615382954	0.0376099532507847
LOC105837977	3554.97906576282	0.322336951159893	0.0957090563662508	3.36788349397577	0.000757475983614825	0.00249355448022272
LOC105837978	11310.7825117161	-0.051814394256604	0.0917120449753011	-0.564968257665153	0.572095354744412	0.697891371830302
LOC105837979	1790.86589171509	2.0648715641956	0.191968184654969	10.7563217723128	5.5334946835194e-27	9.99801880317709e-25
LOC105837980	974.744121556772	-0.441438481292371	0.116996987789952	-3.77307561186872	0.000161247393178517	0.00062578314658004
LOC105837981	10014.4088812987	-0.0400810433759909	0.0735606097703688	-0.544871005027151	0.585842239331581	0.709327718959194
LOC105837982	20.5234322563799	-0.388781778952578	0.607934598766088	-0.639512506348018	0.522489580399472	0.654088995224911
LOC105837983	16.0495321713553	-3.23049899877795	0.876061371417876	-3.6875259019234	0.000226445049648669	0.00084896870771371
LOC105837985	6958.4363352636	1.45319588582881	0.146233133552959	9.93752818202806	2.85831574652092e-23	2.89472741208169e-21
LOC105837986	7541.79640861543	0.860507258947705	0.122534039268242	7.02259767234105	2.17780656396657e-12	3.69947909904577e-11
LOC105837987	4118.94815164717	0.340160869995051	0.104714461111258	3.24846125726258	0.00116031008806065	0.00365735551075664
LOC105837988	3082.12916082272	-0.248345370461961	0.237732437124137	-1.04464234441967	0.296188301173977	0.425073922616322
LOC105837989	2010.85088118288	-0.371689523731371	0.0981074013578982	-3.7885981953129	0.000151499711217838	0.000590548028527489
LOC105837990	15518.8540075483	0.138599283070822	0.0869819408461227	1.5934259654658	0.111064664600008	0.192436869456847
LOC105837991	5645.58691127738	0.985466797127276	0.0872744906515805	11.2915788997438	1.4441878156039e-29	4.17501568510946e-27
LOC105837992	7282.03463944356	0.475945124930935	0.0680072302004338	6.99844889327516	2.58811732975239e-12	4.3316911097961e-11
LOC105837993	2.48201909134836	-2.80918888258393	1.80909794186719	-1.55281193879671	0.120468069638365	0.205740312271751
LOC105837994	3.66129599654249	-2.93199008652667	1.55175541051242	-1.88946664317315	0.058829328348006	0.112846702947677
LOC105837995	5.95648348952304	4.46619588565423	1.24133925815792	3.59788499099096	0.000320815413534971	0.00115825728319846
LOC105837996	4367.72766972969	0.44823605789719	0.0921128303482952	4.86616311975572	1.13785615775836e-06	6.86079367021537e-06
LOC105837997	2658.30622648871	0.715853073559839	0.175394089486678	4.08139792882936	4.47656364458501e-05	0.00019662254682017
LOC105837998	5824.80303570852	0.20333681600056	0.107410110522239	1.89308822988745	0.0583461371587389	0.112068564970276
LOC105837999	1984.04353821329	-0.235853426627242	0.166880801041595	-1.4133047370048	0.157566141781649	0.256312461796007
LOC105838000	10413.9379508906	0.597113339084368	0.117507952532898	5.08147173202766	3.74521753384368e-07	2.49681168922912e-06
LOC105838001	5044.71498863787	0.44732741150087	0.0859889420824196	5.20215042385463	1.96995671927356e-07	1.38963229088064e-06
LOC105838002	3513.46765087664	-0.234243827954499	0.0861201066937974	-2.71996676440915	0.00652884780869893	0.0168986944747376
LOC105838003	60073.3836476867	-0.815539002759923	0.466082828121876	-1.74977268749894	0.0801575453561425	0.146612788584225
LOC105838004	1810.9725607518	0.256054391666664	0.1274714198685	2.00872000900916	0.0445668355110951	0.0891897652141488
LOC105838005	1825.3222567183	0.598739418044976	0.143576978120539	4.17016311307449	3.04381702704459e-05	0.000138791771522825
LOC105838006	74.7730855295603	-0.125642879303766	0.311808098114432	-0.402949378363019	0.686985464863287	0.793135448335639
LOC105838007	3780.27561102327	0.393499155576538	0.126992731916529	3.09859587740171	0.00194440044760117	0.00579631536288798
LOC105838008	6579.83963876774	0.160894177266058	0.104435965427203	1.54060123452595	0.123413867292353	0.209869571117477
LOC105838009	250.616549778814	-0.621241447860575	0.224199436989497	-2.77093223873563	0.00558960576278828	0.0147654211256652
LOC105838010	1423.02852355827	-0.802594206794585	0.294129978320219	-2.72870589859019	0.00635833826678935	0.0165273137881234
LOC105838011	2.40114350321241	-3.28520969332379	1.8406048396505	-1.78485333872511	0.0742851089604761	0.137341073543206
LOC105838012	330.190099685045	0.777804379503086	0.209852086119273	3.70644101703621	0.000210192159405224	0.000794781292400254
LOC105838013	10196.6691335716	-0.368583238477899	0.929576530248828	-0.396506609713175	0.691731332754685	0.79722587639892
LOC105838014	10500.9871186103	0.0948228975394717	1.40576474287747	0.0674528921143507	0.946221163211697	0.977687379198693
LOC105838015	672.894549334699	2.81716209942068	0.870805854222274	3.23512076286708	0.00121591291606851	0.00381547569873482
LOC105838016	10305.900907459	0.410717336116248	0.849492434927284	0.48348557235993	0.628751001511775	0.74570056619224
LOC105838017	13589.2259690269	-0.06120657005973	0.431282138871234	-0.141917701994156	0.887145011672978	0.9381846149385
LOC105838018	1787.82654207749	0.434589391945107	1.16888568049903	0.371798028836803	0.710043231412319	0.809993354818186
LOC105838019	29.7330655087282	-3.04647689309094	0.928755123438757	-3.28017236859079	0.00103743682364959	0.00331629382710664
LOC105838021	4554.96750785299	0.8672812045017	0.189024518047359	4.58819423776765	4.4709654980958e-06	2.42788085449874e-05
LOC105838022	684.781712408476	-1.45027762720466	0.486963522745726	-2.97820588085803	0.00289941154580296	0.00828999165226886
LOC105838023	11592.723167967	-0.160071114446439	0.183972751591396	-0.870080558462039	0.384256381447921	0.518824428075912
LOC105838024	21087.8414359725	-0.562422655184557	0.628133443388528	-0.895387216051595	0.370580132091026	0.504990066870699
LOC105838026	27359.1793330697	-0.57250674423453	0.117696603208218	-4.86425885394249	1.14886479525645e-06	6.91667938075636e-06
LOC105838027	1742.11706590936	-0.748271190414267	0.332509701773977	-2.25037400840383	0.0244252135043824	0.0535006054166799
LOC105838028	16768.4736010315	0.111196613275305	0.364854211771231	0.304769986717398	0.760541341824622	0.847355289398885
LOC105838029	4872.4219049401	0.374918918730817	0.363744632873261	1.03072013948162	0.302672077652822	0.432078114085102
LOC105838030	1961.87015637934	-0.124359167720381	0.366824786527133	-0.339015170969595	0.734598301445532	0.827027755645682
LOC105838031	2352.89405909781	-0.166603340860878	0.0948651790128	-1.75621173748482	0.0790522612721413	0.144841087143011
LOC105838032	6693.87316911469	0.372536876402239	0.188837164000425	1.97279427687974	0.0485190054865951	0.0959040511234289
LOC105838034	5216.06011163598	-0.774479906797095	0.105201166062478	-7.36189469931481	1.81317982156437e-13	3.7295678089099e-12
LOC105838035	6820.26157052465	-0.0278587546553709	0.0680915403864738	-0.409136795808264	0.68243927446787	0.789657897650318
LOC105838036	1452.27508029296	-0.852490464748094	0.220484450176706	-3.86644257254817	0.000110434453293167	0.000444533622116797
LOC105838037	6545.01258912943	-0.29912003373892	0.0942495110970141	-3.17370382357767	0.00150507185498557	0.00462159955470657
LOC105838038	1554.51321226351	0.208278313172208	0.0954796676527766	2.18138917208674	0.0291546438292601	0.0621392542741603
LOC105838039	8667.44922948591	-0.174523717219129	0.135125826533927	-1.29156447509544	0.196508013296727	0.306591837054063
LOC105838040	2024.40683585767	0.254273514223207	0.115740152362381	2.19693433119977	0.0280251365251913	0.0601563907926648
LOC105838041	1408.3664430484	0.811370149039402	0.161716441350462	5.01723969600006	5.24191522157496e-07	3.38944497857023e-06
LOC105838042	15819.8615049068	-0.365133088780706	0.117973870862801	-3.09503355370396	0.00196790633302291	0.00585511053425605
LOC105838043	23566.5603146605	-0.142493254038849	0.0651313583439913	-2.18778262363685	0.0286854402007803	0.0613470382366837
LOC105838044	1004.4897294702	0.768729975706619	0.142469505437456	5.39575099489689	6.82375271824972e-08	5.26943507625889e-07
LOC105838045	713.670267958162	0.129762874536502	0.124235781127454	1.04448874035233	0.296259325920702	0.425098950894425
LOC105838046	12005.4377441412	0.230078667487016	0.189056187797754	1.21698564943638	0.22360967593155	0.340261637219987
LOC105838047	16663.4010686698	1.13411807529076	0.431190372584785	2.63020268400765	0.00853339751828022	0.0214143024843206
LOC105838048	760.760268687977	-0.152703003875809	0.15913375836502	-0.959588998869366	0.337262107958553	0.470350628588808
LOC105838049	35810.3406037813	1.0352205670196	0.116189002485465	8.90979821561946	5.11255269811397e-19	2.56434031230322e-17
LOC105838050	14425.1424641006	-0.0179553313311686	0.0834476709116524	-0.215168753483584	0.829635751461315	0.897117005456673
LOC105838051	881.042214019865	-1.94469558190108	1.24228272178983	-1.565421097622	0.117484204733478	0.201575359367898
LOC105838052	4842.18616651304	0.236008856196342	0.0711070726353576	3.31906303338646	0.000903200391324574	0.00292125431693668
LOC105838053	8160.63700965708	0.526823329735073	0.146509756194118	3.59582421963121	0.000323366105986583	0.0011661422284388
LOC105838054	17728.975164669	1.00602869755959	0.216249551588216	4.6521654735048	3.28467327736679e-06	1.82737246711448e-05
LOC105838055	1615.19667306044	-0.447079387406172	0.115744314102516	-3.86264665243243	0.000112165189026711	0.000450929584203467
LOC105838056	162.871149303417	-0.837720174135948	0.313287139118097	-2.67396924270217	0.00749593260437917	0.0191554690468706
LOC105838057	11761.1897537233	0.224858622945816	0.0867667775771706	2.59152903017317	0.0095550479637501	0.0236055411161632
LOC105838058	5250.93721984695	0.22525149438116	0.0735636455813428	3.06199472036889	0.00219867330608231	0.00646429466840028
LOC105838059	14055.9173578349	0.136353044359151	0.0711985334909964	1.91511029333762	0.0554784393894931	0.107429933783089
LOC105838060	7.68609584533186	-2.9708328623692	1.24401514002069	-2.38810024636822	0.0169357215375769	0.0389017585159597
LOC105838063	242.257502584523	-1.40369398860441	0.56854928940865	-2.46890465743858	0.0135527322595585	0.0320619614532035
LOC105838065	34270.2348398464	0.181144870166748	0.120944205236655	1.49775567843285	0.134196739980196	0.225127145664352
LOC105838066	2950.84644590091	0.212508219039067	0.182186628975662	1.16643147871986	0.24344003749674	0.36416375916814
LOC105838067	109.025260114042	-0.708055476925944	0.40590352173427	-1.74439352952814	0.0810904925094519	0.147980742737047
LOC105838068	9.1297153715209	-3.15356277477047	1.08803257299711	-2.89840842364086	0.00375061820735492	0.0104038432478966
LOC105838069	4290.85270861596	-0.595921616280511	0.263147604476406	-2.26459069413243	0.0235378085120679	0.0518066383363622
LOC105838070	20928.368256274	-1.37536457987353	0.32545624216792	-4.22595852121929	2.37925818638651e-05	0.000111265309304545
LOC105838071	137.85553908366	-1.14372308071848	0.450190346958901	-2.54053221808172	0.0110683895474721	0.0268355281800558
LOC105838072	73.2939051190599	-0.227738347247601	0.511225781580573	-0.445475082542776	0.655976462958688	0.768496977399747
LOC105838073	23.1976313583948	-0.23852082353413	0.839588975200709	-0.284092372076599	0.776339592446863	0.859085073901311
LOC105838074	18779.5859197974	-0.706346409366642	0.120346470125324	-5.86927401053874	4.37707524049516e-09	4.19502690318704e-08
LOC105838075	859.429705596253	-1.00807974919316	0.278477726845718	-3.61996544790693	0.00029464235789146	0.0010752383498908
LOC105838076	21762.3326445312	-0.480699607449229	0.124291406200641	-3.86752087005311	0.000109947421464325	0.000442797366079728
LOC105838077	4591.4296318559	-0.374823469312611	0.250203346579612	-1.49807536324597	0.134113671215901	0.225032436928327
LOC105838078	2234.9810382939	0.543520617546818	0.166294494816408	3.26842219369243	0.00108148908252916	0.00343776017837138
LOC105838079	93.1150942901439	0.885302679924673	0.597378364602207	1.48197981778968	0.138345665153274	0.230697018976095
LOC105838080	1631.32281433794	0.863325046944662	1.22482959357919	0.704853190574746	0.480901603058097	0.613867653229267
LOC105838081	8470.54981528261	0.28445585753193	0.0955745274089528	2.97627270825808	0.00291775276110632	0.00833793474147925
LOC105838082	75.8454983957005	0.464090946360941	0.410618358465644	1.13022454255359	0.258381620739803	0.382022295867851
LOC105838083	2574.365446675	1.11574245138085	0.115955090556746	9.62219464470024	6.44413185719539e-22	5.09759684225904e-20
LOC105838084	4679.1224722211	0.541606113636445	0.108486110327943	4.99240052020689	5.96334305155821e-07	3.80181052605355e-06
LOC105838086	11926.7223655237	-0.270678462141475	0.30434333657336	-0.889385209444958	0.373796091125134	0.508168833636247
LOC105838087	2080.12165323454	0.170331698865602	0.116628059454371	1.46046928725794	0.144161142449044	0.238543257876969
LOC105838088	678.515773154475	-0.297214826032855	0.11794336496254	-2.51997919617821	0.0117361770524606	0.0282051413443355
LOC105838089	13974.6072005976	-0.749829971547948	0.121266297857739	-6.18333357902619	6.27618945606633e-10	7.10765045238281e-09
LOC105838090	5689.89271999642	-0.0864776256988956	0.14687790614695	-0.588772184785745	0.556014107257674	0.684304879994889
LOC105838091	50271.3815313549	-0.0583224771505579	0.165619759724877	-0.352146852811776	0.724728132462326	0.820658373477395
LOC105838092	6552.31831297346	1.16554398945551	0.183151097691796	6.36383840525417	1.96773162463062e-10	2.42158922845409e-09
LOC105838094	3404.90775572905	-0.816066228978778	0.279746796646602	-2.91716022761003	0.00353234265474857	0.00987069388585278
LOC105838095	6782.57551476819	0.687939956986071	0.0791208919945462	8.69479526385383	3.47455726684981e-18	1.53034516739368e-16
LOC105838096	12218.6051621298	0.690632450999472	0.101534533802667	6.80194634410514	1.03215043941517e-11	1.5704489939427e-10
LOC105838097	298.883587652626	-1.00784238577319	0.773881587529978	-1.30232118454963	0.192806612732655	0.302240475446043
LOC105838098	134687.078292466	-1.65744130023676	0.207917158373147	-7.97164271196015	1.5657893825414e-15	4.51015419971165e-14
LOC105838099	788.6699889805	0.428777132452325	0.162418873672497	2.63994647147298	0.00829191228577754	0.0209139285126686
LOC105838100	1326.52293251541	0.173713654132477	0.142909726030132	1.21554815727412	0.224157093241834	0.340964104328438
LOC105838102	4251.64451216934	0.829099775832762	0.20283803482481	4.08749659080877	4.36053082174627e-05	0.00019200343413394
LOC105838103	660011.003790466	0.286446202284464	0.219985467654276	1.30211420481027	0.192877347987124	0.302321552937231
LOC105838105	88.3707024271522	-1.53282329810392	0.461427549776131	-3.32191543146393	0.000894017858944911	0.00289449887135493
LOC105838107	10163.1973788937	0.110365529536867	0.12910425462928	0.854855867095778	0.392630945361253	0.527192472134883
LOC105838108	2929.53755896596	-0.133400444658467	0.106405522359596	-1.25369850831278	0.209951610337505	0.323315312771557
LOC105838109	184.299211380059	-0.433410065344474	0.1788099404357	-2.42385889894264	0.0153565708382777	0.0357914799660826
LOC105838110	1543.70183332253	0.586405722279942	0.187299470768577	3.13084559114687	0.00174303780020373	0.00525688562656285
LOC105838111	52837.0262989732	-0.511474916873323	0.159875078400031	-3.19921605038115	0.0013780185781035	0.00427355088586807
LOC105838112	4691.97879709266	-0.0637694995429598	0.164975575938741	-0.386539032702869	0.699097500633928	0.803076278575232
LOC105838113	1274.33924430195	-0.825092731026804	0.40473442313772	-2.03860280682389	0.0414896848838788	0.0839081645451123
LOC105838115	7415.2128489247	-1.07473717136241	0.14903899928357	-7.21111371203957	5.54960852091859e-13	1.03932597741585e-11
LOC105838116	13120.2840354998	-1.87353641432745	0.211997358048134	-8.83754605046567	9.78439156870273e-19	4.72862692833962e-17
LOC105838117	7.73490703102291	-0.988243676815358	0.689011560586382	-1.43429186583504	0.15148899058024	0.248342607508591
LOC105838118	5244.05283368569	0.746199980672704	0.0925688212884142	8.06102930000359	7.5654691625423e-16	2.32221929892708e-14
LOC105838119	9153.61546761951	-0.136679268482735	0.168664725308337	-0.810360721442325	0.41773288578661	0.552529147658855
LOC105838120	478.157522301065	0.264396412693971	0.100980047107349	2.61830351903975	0.00883681652522026	0.0220781556805472
LOC105838121	2048.45570810239	0.334031947729791	0.0945602202805811	3.53247852784864	0.000411683656988016	0.00144466346195309
LOC105838122	737.829787103502	0.174772599976217	0.79055482782009	0.221075874595747	0.825033354796323	0.893659673088189
LOC105838123	6812.09774324928	-0.173713738113319	0.0978574935138889	-1.77517052476583	0.0758697349918362	0.139734598212695
LOC105838124	5651.9001365953	-0.545587159367008	0.131703961474994	-4.14252656683068	3.43500562991099e-05	0.000154852819720966
LOC105838126	439.929347530155	-0.353281890579228	0.138290321903959	-2.55463929590517	0.0106297888173703	0.025902473899799
LOC105838127	1700.9565449388	1.63695981369222	0.123755261611373	13.2273956870839	6.09633589381552e-40	6.05823379447918e-37
LOC105838129	4033.40709546	0.319541806059216	0.197767582059052	1.615744111003	0.106149649608072	0.185063533856178
LOC105838130	764.739261867069	0.059551055264383	0.129612203355257	0.459455620094337	0.645907014735226	0.760373072839129
LOC105838131	419.409138330489	0.151497778393983	0.181731055696719	0.833637254860886	0.404485425452238	0.538997507935852
LOC105838132	2086.27662851349	-0.214667979868813	0.182391772597608	-1.17696087280435	0.23921112364129	0.358986018489524
LOC105838133	5400.26790248144	-0.59950995302534	0.0994189861807511	-6.03013545054047	1.63822314681955e-09	1.70916981853221e-08
LOC105838135	1137.37209155189	-0.0276690567928925	0.110384598558181	-0.250660483022991	0.802076615385418	0.877521377872989
LOC105838136	861.306666686409	0.255737260440352	0.0953187216498073	2.68296989315393	0.00729715592088899	0.0186985945434545
LOC105838137	14286.1093686138	0.236682761952278	0.0747949526672862	3.16442157541198	0.0015539153384291	0.00475413774889796
LOC105838139	4316.72255418711	-0.0307332352222808	0.0570012183782788	-0.539168040555291	0.58977091045123	0.712781808769729
LOC105838141	2516.00350087754	0.170538443905073	0.28476870827002	0.598866515008268	0.549261902442886	0.678417171509507
LOC105838144	1508.24691617538	1.78403988663756	0.377564887274515	4.72512128846464	2.29978051025267e-06	1.3158154052903e-05
LOC105838145	5683.58244418492	0.413913389598686	0.0694060706293618	5.96364822047111	2.4666748980999e-09	2.48385882709237e-08
LOC105838146	4177.56515806148	0.808466882460372	0.135990509842078	5.94502427705599	2.76415885977572e-09	2.74516713744122e-08
LOC105838147	17571.3150389297	-0.203434131356916	0.0978845009284084	-2.07830789785306	0.0376810094921091	0.0772470411197182
LOC105838148	6612.14470811827	0.604643926436509	0.095968212332884	6.30046045183364	2.96762726087842e-10	3.54243794654406e-09
LOC105838149	13156.4371371153	-0.177348534792456	0.129572047744925	-1.36872526041716	0.171085171134484	0.274219175507892
LOC105838150	13218.9378388507	-0.20462334755416	0.0593988400684899	-3.4449047711743	0.000571260611537862	0.00193503274892459
LOC105838151	3307.88627743219	0.0348202832049005	0.0699958398928079	0.497462181441419	0.618863165594299	0.737183423205675
LOC105838152	0	NA	NA	NA	NA	NA
LOC105838153	22.0822208667884	-0.575097507709804	0.662277862741563	-0.868362873143808	0.385195712842628	0.519789345452008
LOC105838154	13588.5265049941	-0.712280753684031	0.306539037154832	-2.32362168386488	0.020145779218338	0.0451627201938579
LOC105838155	11308.2526792666	-0.0965199049397479	0.0565196230986226	-1.70772378951161	0.0876876058095862	0.157736501003781
LOC105838156	139.009057063003	-1.26358872054246	0.283191651829308	-4.46195610774602	8.12148636264446e-06	4.18737986172399e-05
LOC105838157	9704.69559431028	0.569511494106468	0.113001736485043	5.03984727864645	4.6590348367505e-07	3.04099564467705e-06
LOC105838158	1278.14618259522	1.2788895242267	0.449898766745647	2.84261620336855	0.00447449163964888	0.0121406855068971
LOC105838159	70074.0157943625	3.99290946421622	0.713990922512687	5.59238127309003	2.23976306641685e-08	1.88524260222487e-07
LOC105838162	995.806544140416	-0.849432608421973	0.184762494439401	-4.59742985717577	4.27734558046936e-06	2.32910255922818e-05
LOC105838163	14971.0225237879	-0.259018124662014	0.165915721714457	-1.56114274154071	0.118490075309322	0.202950791491783
LOC105838164	9415.98158528646	-0.867407551389803	0.142407262532029	-6.0910345158465	1.12183358237997e-09	1.20358663696636e-08
LOC105838165	922.0228135264	-1.30485328498407	0.220337374899845	-5.92206966964727	3.17914876267734e-09	3.11835072958481e-08
LOC105838166	2730.76945429892	-0.656375549861019	0.101571681452303	-6.46219044989668	1.03198100204845e-10	1.33294053067185e-09
LOC105838171	20500.0989280783	-0.153782961550347	0.0715484881344515	-2.1493530549711	0.0316064237900709	0.0666148115405788
LOC105838172	8767.22898412726	0.16445097179993	0.13104808892784	1.25489027078054	0.209518596350854	0.322791045681821
LOC105838173	4808.95487893433	-1.14687548792459	0.258051889413717	-4.44435997167176	8.81539006733996e-06	4.50980379892874e-05
LOC105838174	3847.4175675298	-0.0452871846609683	0.128152259607511	-0.353385767833267	0.723799254050616	0.820229205181255
LOC105838175	53743.3234201417	-0.170662240751549	0.100641197139749	-1.69574931143326	0.0899333655734029	0.161138214178173
LOC105838176	26215.3237903929	-0.320625111355901	0.148817795826841	-2.15448098511665	0.0312024715831945	0.0659090040098457
LOC105838177	10096.3429174668	0.376376389123946	0.0762453809117025	4.93638282901119	7.95848143103906e-07	4.94876240725542e-06
LOC105838178	22687.7168172281	0.744712745743396	0.0962668954650343	7.73591733841555	1.02660151118557e-14	2.57866730297797e-13
LOC105838179	4348.32668651455	0.819399261142955	0.133038780118436	6.15910083070136	7.31591369915229e-10	8.17449246778085e-09
LOC105838180	1333.95580302368	0.30932549333048	0.154842047303545	1.99768408334264	0.0457509208825013	0.0911578498786681
LOC105838181	1376.33283720562	0.481368811499927	0.115841111116157	4.15542294839737	3.24686354029383e-05	0.000147247947206708
LOC105838182	6.66180113504821	-0.0250827172095603	1.13211837706092	-0.0221555605118584	0.982323866454076	1
LOC105838183	0.317208265783152	-0.425196420238145	7.770642787341	-0.0547183073362764	0.956362884067276	NA
LOC105838184	3638.55675476421	-0.999986664145878	0.203931325293289	-4.9035461457808	9.41218186018067e-07	5.76700160219162e-06
LOC105838185	2160.74571870152	0.438381200546866	0.0690329015333673	6.35032268395922	2.14863744482273e-10	2.6198876819541e-09
LOC105838187	914.723222820002	2.08276782258452	0.315280707801624	6.60607443159828	3.94644529123692e-11	5.47066086579486e-10
LOC105838188	987.379080620379	8.12497253720352	1.62527786141136	4.99912829068374	5.7590077476871e-07	3.68632138438909e-06
LOC105838189	36405.6781072258	0.225462574257428	0.0947816612582027	2.37875735943503	0.0173711061552716	0.0397868896382626
LOC105838190	18.3655792875301	-1.27075501744023	1.31531888624457	-0.966119342411652	0.333984466839703	0.466598104099048
LOC105838191	244.480512358201	-1.312667366265	0.386700556664348	-3.39453187651959	0.000687460365300063	0.00228721904337121
LOC105838192	81.7610787247689	0.0349888342888613	0.391314340365003	0.0894136265392806	0.928753194435338	0.965965885914381
LOC105838194	6414.53119908309	-0.0577470119981999	0.0802777787325583	-0.719339933290648	0.471931496852743	0.60508917022487
LOC105838195	30.5291026078119	0.965382289643536	0.612623407497135	1.57581685229364	0.115068017466127	0.198092407721028
LOC105838196	1735.59106585688	1.75557222575041	0.29223483776513	6.00740226311201	1.8851937841639e-09	1.94010234098421e-08
LOC105838197	6425.00564969303	-0.374465222127714	0.302612758061519	-1.23744030002723	0.215923665143784	0.330590878746862
LOC105838199	6.31069580896623	2.09599746700146	0.965067267216654	2.17186670629345	0.0298657183834065	0.0634337326070216
LOC105838200	17.1570411516465	-0.751689206252753	0.809222900074678	-0.928902538699022	0.35293959721343	0.486392368926473
LOC105838201	22689.9662652131	0.0878570656314182	0.0954816784534303	0.920145802362169	0.357496572019085	0.490905561370019
LOC105838202	285.012465377516	0.912486017819821	0.250267135805764	3.64604811127903	0.000266304138529637	0.000981055561311684
LOC105838203	1494.37971142178	-1.03148332023991	0.181371432862414	-5.6871322234212	1.29190429962145e-08	1.1329993581898e-07
LOC105838204	9847.87978212627	-0.0639001433292522	0.143712464228028	-0.444638839591964	0.656580774557256	0.768920550597361
LOC105838205	1516.40650286302	-0.25845584865663	0.801648378609806	-0.322405502902452	0.747145515905832	0.837241081323753
LOC105838207	33.5288576475447	0.471899413122107	0.456995715075514	1.03261233651639	0.301785352627625	0.431239018904976
LOC105838208	4798.59858057794	-0.42100604127979	0.147936671866959	-2.84585313409243	0.00442926179406512	0.0120282258796986
LOC105838209	10330.5506988324	-0.0923747577048344	0.0596173770032877	-1.54946028067857	0.121271112551076	0.206933965396235
LOC105838210	7668.12879149379	0.306908669579438	0.127973051347065	2.39822889545	0.0164745667495197	0.0379961722247408
LOC105838211	1523.1482346792	1.15428990099144	0.247016987152667	4.67291709083166	2.96951660883154e-06	1.66544317743991e-05
LOC105838213	2873.11482836752	0.211454115880955	0.144818246791146	1.46013448281769	0.144253117233348	0.238670610198775
LOC105838214	814.681393563472	0.575575273977514	0.238249732387219	2.41584856448884	0.0156985888431616	0.0364869993577356
LOC105838215	5249.30915576487	-0.612960372202504	0.0843332047119382	-7.26831589403282	3.63996800075097e-13	7.15395441433132e-12
LOC105838217	3313.49829587929	0.474637445599873	0.0968488545391977	4.90080598121863	9.54442793664809e-07	5.83229839326305e-06
LOC105838218	497.095276944322	-0.683268836714409	0.222536869031715	-3.07036240640662	0.00213799171756979	0.00630570734731213
LOC105838219	2203.51349438977	-0.433621785254818	0.193960415432824	-2.2356200067276	0.0253766729319308	0.0552573404023145
LOC105838221	109178.043341161	0.595180466940609	0.730824330150475	0.814396076302034	0.41541808569934	0.550186522892597
LOC105838222	900.614193019662	-0.682198824560084	0.447614824537856	-1.5240755827612	0.127489831415987	0.215739497606874
LOC105838223	104923.810155662	-0.881499104390594	0.239199889100076	-3.68519863327275	0.000228524344267074	0.000855956907855473
LOC105838224	17608.4818213067	0.104753109260473	0.122122271524196	0.857772361691771	0.391018174009205	0.525588719819626
LOC105838225	210.851422357994	-0.848139715843381	0.290200048262369	-2.92260363470575	0.00347118083461183	0.00972085893084734
LOC105838226	39337.7608012764	0.250985670836813	0.0981716711190016	2.55659976015457	0.0105700757707291	0.0257806726115345
LOC105838227	11775.1136120589	-0.0715719826455139	0.0702675704249282	-1.01856350251898	0.308410238772527	0.439086926619196
LOC105838228	5309.70238270092	-0.839831361117136	0.194934671344251	-4.30827084441027	1.64535827051184e-05	7.96625959230762e-05
LOC105838229	29.5606784862885	-1.9074203926636	0.300374140316685	-6.35014848699226	2.15107195360865e-10	2.6208462883048e-09
LOC105838230	2180.34079037437	-0.0137354140591591	0.117492772367145	-0.116904331921271	0.906935865317987	0.950892203004022
LOC105838231	5143.02082692699	0.247006136556426	0.0694280619791097	3.55772766105365	0.000374076851679827	0.00132586311674303
LOC105838232	4789.03532577488	0.00320405365855289	0.120494310297493	0.0265909124724835	0.978786021494726	0.998953574797236
LOC105838233	828.249434287618	-0.558283908193704	0.164006792596215	-3.4040291829144	0.000663996589980467	0.00221750594007339
LOC105838235	7078.04331648695	0.348525765412964	0.0925953592541002	3.76396579937165	0.000167239766515396	0.000646985958052262
LOC105838236	6688.14253708353	0.476244170778485	0.188319782455547	2.52891206950551	0.0114416688020373	0.0276352018764079
LOC105838237	468756.844088636	0.839448779881897	0.87326709468092	0.961273801560816	0.336414517016472	0.469498009353279
LOC105838238	430.971279141522	-0.0895680714733812	0.158503967746972	-0.565084096925341	0.57201656483791	0.697891371830302
LOC105838239	2315.9425662113	1.43188084640391	0.219965720204323	6.50956360415547	7.53694381684315e-11	9.94082833650098e-10
LOC105838240	8361.85432735417	1.02496608291303	0.307029289461241	3.33833324081747	0.000842826032741367	0.00274440588175051
LOC105838241	3110.43119649069	0.345145516260286	0.341571355269225	1.0104638780036	0.312273097135149	0.442999843366244
LOC105838242	742.638855777576	-0.976571360170385	0.201504504040246	-4.84639966149509	1.25722126561888e-06	7.50650323820511e-06
LOC105838243	8933.58955094454	-0.173754983430227	0.101626551805151	-1.70974002702924	0.087313957485956	0.157224453457157
LOC105838244	909.367640613479	0.496668715636848	0.100006141992538	4.96638212154915	6.82134837705388e-07	4.29542333446165e-06
LOC105838245	1089.74381672428	0.0967259513162203	0.152673193957049	0.633549012824295	0.526375184755185	0.657483139998438
LOC105838246	74983.6950459585	-0.417684962106019	0.0863148445637939	-4.83908607165845	1.30437552051318e-06	7.76472136883547e-06
LOC105838247	100433.462131491	0.168170416646323	0.117619268497658	1.42978628242082	0.15277836733733	0.249966663990898
LOC105838248	58.1307278676935	-1.01658636862906	0.324251104584727	-3.13518243810153	0.00171747265257754	0.0051883710797845
LOC105838249	298.09644096099	0.713044918336789	0.202915533014006	3.51399869564234	0.000441414980371306	0.00153914433945258
LOC105838250	5168.80803715431	-0.389639661563358	0.212442732275233	-1.83409268648717	0.0666402368678755	0.125364383128162
LOC105838251	6898.44813656229	0.261678697303014	0.0869054590729846	3.01107318336875	0.00260326101488587	0.00753812604929619
LOC105838252	4009.58446443394	0.37081067030153	0.272843787249545	1.35905850757886	0.174128049555825	0.27839477002892
LOC105838253	16507.2116063659	0.301716717037721	0.216770631193505	1.39187082390505	0.163961518317341	0.264506602297581
LOC105838254	9432.64741340579	0.514151467437186	0.102835620675769	4.99974098525897	5.74073807215236e-07	3.6775880478333e-06
LOC105838255	465.077656651044	0.282565515075699	0.147393007618107	1.91708901013691	0.0552266245690436	0.1070074738786
LOC105838256	1608.73572906581	0.292609042445162	0.181433121153926	1.61276530208019	0.106795507127655	0.186043555315581
LOC105838257	490.113301254441	0.342164511726319	0.2992097201704	1.14356081591018	0.252805819785576	0.375349008739439
LOC105838258	1515.70266793412	-1.23131276503376	0.384464014596141	-3.20267363989108	0.00136158188444009	0.00422917600363302
LOC105838259	5298.6908915823	0.596462141130693	0.194282784157877	3.07007202782311	0.00214007152920332	0.00630872147768992
LOC105838260	14361.1869911097	-0.205079295609349	0.107266506865667	-1.91186700864768	0.0558932542467227	0.108101537832732
LOC105838261	0.304588066075077	0	7.78108046177544	0	1	NA
LOC105838262	29.9418088810864	0.149709386945142	1.04880755388113	0.142742475863318	0.886493569297761	0.93762041853485
LOC105838264	2.10075034563059	3.11263264807608	3.2720836188291	0.95126928607953	0.341467694231947	0.474582270310365
LOC105838265	7.40450695558459	0.281353861798177	0.894024979909534	0.314704698549527	0.752985876473023	0.841768644865434
LOC105838266	1.22257340019864	-0.768568855105414	3.07607042992453	-0.249854115051673	0.802700168807564	0.878082744000019
LOC105838267	32352.3877458056	0.958747134199477	0.264441926275158	3.62554889727236	0.000288348327289303	0.0010551756971001
LOC105838268	3.22698501418925	0.216095731219715	2.93084737007693	0.0737314857900782	0.941224044928836	0.974504285626651
LOC105838269	4598.14358857567	-0.545377928213209	0.152489378020349	-3.57649782098548	0.000348228217919955	0.00124367220685698
LOC105838270	2072.79872747408	0.282378968392149	0.0991306297830124	2.84855416545068	0.00439183767244679	0.0119327100122871
LOC105838271	8194.71886455887	0.281106865824246	0.0676987363996983	4.15232071931994	3.29120570105198e-05	0.000149003902752638
LOC105838272	9204.45030522157	0.404699439243121	0.101191867290237	3.99932771358363	6.35226703039123e-05	0.000269839823091693
LOC105838273	20492.0405788976	-0.129402816089621	0.160415080848082	-0.806674879976961	0.419853820263778	0.554494824206854
LOC105838274	1084.2220284857	-0.762647982578883	0.200716936884173	-3.79961947615303	0.000144918434096051	0.000567118656688951
LOC105838275	0	0	0	0	1	NA
LOC105838276	4566.75204516233	-0.53796745948343	0.103596548322727	-5.19290910936086	2.07033272232269e-07	1.45398336748558e-06
LOC105838278	37510.1392067779	-0.314878651839349	0.0861021486563287	-3.65703593642207	0.000255148620690148	0.000944554847258057
LOC105838279	2885.22655363493	0.79611963252988	0.174733479427269	4.5561940112413	5.20888277874701e-06	2.7932963299183e-05
LOC105838280	7161.3591909833	-0.293767354538426	0.114804321643622	-2.55885275338629	0.0105018212988816	0.025645670196931
LOC105838281	2361.20535252841	-0.104224121574995	0.0928765658001217	-1.12217889062882	0.261786386110004	0.386194427458625
LOC105838282	1.46144745293717	2.10188128857989	2.48846007885336	0.844651399651309	0.398305501982811	0.532519466509236
LOC105838284	74.4102995441654	-0.577685162409032	1.25617900149656	-0.45987487589014	0.645606034741566	0.760155209744587
LOC105838285	128.441469304623	-0.542012737539687	0.470376288454385	-1.15229604647099	0.249199441029331	0.371207711482702
LOC105838286	1267.76204306543	0.64108680030721	0.125894003199773	5.09227432612426	3.53793703478446e-07	2.37455461600139e-06
LOC105838287	124.745973781912	-0.453718027269632	0.23419562415351	-1.93734630572017	0.0527030254430257	0.102794173766451
LOC105838288	2671.85244545481	-0.197227503650243	0.0954483650785369	-2.06632668341631	0.038797643528167	0.0791890285106361
LOC105838289	6943.61240687863	0.0678743393150892	0.0551759023582148	1.23014461774333	0.218642954540546	0.333918257342684
LOC105838290	499.253911077077	1.04231679387569	0.152027511198237	6.8561064090338	7.07626767010456e-12	1.10631913426413e-10
LOC105838291	617.708354047268	-0.232250448109039	0.136637579972556	-1.69975528076308	0.0891769663298717	0.159945151116183
LOC105838292	10739.2536946464	-0.246768116276408	0.189227689152004	-1.30408037736054	0.192206178597402	0.301418112210148
LOC105838293	3859.52885435595	0.54249416299185	0.113060911241317	4.79824686565589	1.60060427990252e-06	9.40835787447323e-06
LOC105838294	79745.9963611828	-0.6913370253869	0.371595611814235	-1.8604552998126	0.0628211370559287	0.119205438365845
LOC105838296	201.547454221767	0.0772235098708848	0.266478420264123	0.289792733664302	0.771974807153476	0.855941641230841
LOC105838297	5755.0740535645	0.0929954421081149	0.102583663035283	0.906532671543712	0.364653980091911	0.498800005480454
LOC105838298	6114.72430874307	0.40577695961159	0.110607159921079	3.66863193938911	0.000243851840684518	0.000905898193197158
LOC105838299	4622.77075975458	0.365712781420154	0.0597546415387199	6.12024057048654	9.34341872551736e-10	1.01614471775462e-08
LOC105838300	1124.659665229	0.443576868922814	0.141112123829894	3.14343556658202	0.00166977172278236	0.00506570700099971
LOC105838301	5679.01215874379	-0.197443060826806	0.0896413344587555	-2.2025894864121	0.0276236956068448	0.0594661197060428
LOC105838302	11045.0918334517	0.0572102234212752	0.128880832991908	0.44390016803249	0.657114763064179	0.769262607327378
LOC105838303	4970.25227395599	0.601395884731698	0.107054066155785	5.6176837212007	1.93534343521779e-08	1.64117123306469e-07
LOC105838304	7401.41425810476	-1.08171363146648	0.167710195600771	-6.44989785857422	1.1192555943717e-10	1.43865512938642e-09
LOC105838305	2082.40583933294	1.29195885093818	0.195416803193775	6.61129866942446	3.80962981155101e-11	5.29022829726298e-10
LOC105838306	12767.4016469981	0.0539951723949105	0.0667216629172372	0.809259991944251	0.418365613794308	0.553105177057344
LOC105838307	3154.40969866936	0.117549973245419	0.0926429773387469	1.26884926005346	0.204494832133374	0.316567795825202
LOC105838308	1555.78256888045	-0.364124344981701	0.111887275237264	-3.25438566816069	0.00113637891519471	0.00359213215737494
LOC105838309	3571.11330125639	0.520661274242806	0.12272506682555	4.24250145231464	2.21042110512533e-05	0.000104289897838257
LOC105838310	1335.33339780152	1.03259472697315	0.188285662150649	5.48419202598107	4.15363402465992e-08	3.33549398949963e-07
LOC105838311	4573.09352811599	0.012608933814126	0.100488676936294	0.125476165062056	0.900146593418952	0.946752450085609
LOC105838312	2804.83786253709	0.0449320639343003	0.0989107097723438	0.454268946585435	0.6496352639227	0.763485896693838
LOC105838313	108.674822077314	-2.0663283020924	1.16347722189159	-1.77599377384711	0.0757339433685589	0.139516823028628
LOC105838315	1435.64718773836	-2.84987772311474	0.682311828790356	-4.17679659484605	2.9564317347204e-05	0.00013531164243539
LOC105838316	386.010580264229	-0.614871843931678	0.620281524958887	-0.991278668137719	0.321549526295757	0.453207824492734
LOC105838317	40159.377517605	-0.844825862622001	0.567634614873625	-1.48832689283772	0.136664706073769	0.228348972947974
LOC105838318	8159.15224095086	0.28269917538704	0.0935358969554761	3.02236023375718	0.00250811876291446	0.00728651348992142
LOC105838319	1504.63130793893	0.755210960747949	0.299880546209732	2.51837263301423	0.0117898515548822	0.0283212932048084
LOC105838320	1291.80343509516	0.378893413293013	0.194136466742243	1.95168594366185	0.0509755024576879	0.0999396410699429
LOC105838321	119.611228526308	22.4377573520262	4.10854261356207	5.46124488960159	4.72807306195205e-08	3.76258066491679e-07
LOC105838322	28948.4980418264	-0.480350854891978	0.234700889772155	-2.04665118806451	0.0406923450763357	0.0824950002185053
LOC105838323	3473.95665284011	0.123740020368441	0.0826401295488406	1.49733575012501	0.134305917051813	0.225259924169181
LOC105838324	6656.62644284884	-0.285468631569066	0.123219119565502	-2.31675597566103	0.0205170284527611	0.045888416429723
LOC105838325	1238.26609413855	0.0941234369253361	0.0885942951066683	1.0624096823843	0.288049740130079	0.416150574491007
LOC105838327	5808.96156210976	0.00999250414328083	0.098760780756985	0.101178869452934	0.919408470361376	0.95972694705318
LOC105838328	9235.07779727951	-0.430308010462349	0.189307771416105	-2.27306046256557	0.0230225366032276	0.0508061529481358
LOC105838329	2.48307543378641	-0.907321427035436	2.00712297037546	-0.452050741497771	0.651232428490635	0.764458886157335
LOC105838330	8844.45362971688	-0.217111211381062	0.238825106879701	-0.909080348451067	0.363307714949582	0.497296200731607
LOC105838331	7040.66203334956	0.0956403169376498	0.142856740177477	0.669484105677002	0.503186716379829	0.635831581533758
LOC105838332	11767.7604385737	-0.526475520227037	0.144834947822703	-3.63500334789026	0.000277977025819157	0.0010196631726962
LOC105838333	3426.67769847689	0.547502715552201	0.0880469125842524	6.21830680352697	5.02548209524455e-10	5.78603659046983e-09
LOC105838334	2336.40590448015	0.0886502174798355	0.0839666983192539	1.05577829370847	0.29106951737342	0.419394435356739
LOC105838335	16487.1947667789	0.339542466633519	0.30001954382613	1.13173449403781	0.257746074951985	0.381224427138285
LOC105838336	2144.77092814045	0.222435127536821	0.102043570479756	2.17980541538331	0.029271888355924	0.06234735765026
LOC105838338	57.415609771343	-0.74148767491719	0.45452722545609	-1.63133830800378	0.102818954407889	0.180165459013163
LOC105838339	8284.17440506696	0.0669428185762615	0.105371150190096	0.635305000045008	0.525229513201288	0.65664013680614
LOC105838340	1861.1785675194	-0.100369844476225	0.0746473132903942	-1.34458750157243	0.178758481752836	0.284163935767626
LOC105838342	55799.5148629816	-0.690183426149989	0.113996240452079	-6.05444024656341	1.4090676527519e-09	1.48273829773363e-08
LOC105838343	1836.1256088762	1.08854106784162	0.141217730358384	7.70824644383616	1.27558247446925e-14	3.16902521000955e-13
LOC105838344	10649.97864716	1.04063505759251	0.172849252540308	6.02047762601597	1.73903144392508e-09	1.80251629455076e-08
LOC105838345	35126.1131607103	0.520521552622784	0.137346754159416	3.78983512066563	0.000150747311770811	0.000587759258743475
LOC105838346	0.100894235762378	0.863234120432093	7.78108046177544	0.110940135457117	0.911663818533277	NA
LOC105838347	1736.30480349022	-0.575874007972956	0.107642539698526	-5.34987384714077	8.80155638366423e-08	6.63559727360176e-07
LOC105838349	65.9267921175849	0.991235686540465	0.563688612013046	1.75848095103529	0.0786657099657134	0.144199306946604
LOC105838350	173.672985547028	-0.392391778889721	0.281502385803191	-1.39391990504854	0.163341792709174	0.263641711915122
LOC105838351	2406.88474634757	0.623668683455462	0.149356221382523	4.17571278707001	2.97054427599342e-05	0.000135918428743296
LOC105838352	4768.40589063692	0.0833832966912822	0.0848375811865531	0.982858015575986	0.325677323674337	0.457727344331474
LOC105838354	3429.41402925772	0.156480189332458	0.10821530201854	1.44600797127238	0.148174966038096	0.243865227202746
LOC105838355	4981.2633647635	0.314109251170145	0.113682375126848	2.7630426512435	0.00572652829126735	0.0150922923638573
LOC105838356	26058.1980399074	-0.0609374619006691	0.100581037529418	-0.60585437769864	0.544611456856404	0.674139522305708
LOC105838357	2663.7741921208	-0.571352468854361	0.118747331824079	-4.81149732021602	1.49803743612181e-06	8.84773284447906e-06
LOC105838358	56864.4647817517	0.31551532364653	0.184599959518711	1.70918414320969	0.0874168451421753	0.1573740758334
LOC105838359	2201.09491321607	0.548609024548125	0.180599008541316	3.03771891650567	0.00238376189662516	0.0069608474116327
LOC105838360	28715.9865105021	-0.553187973307037	0.0803527700596731	-6.88449163477772	5.79942616857082e-12	9.14790437304326e-11
LOC105838363	9257.10685076542	0.106523279668529	0.157971996871314	0.674317485239517	0.500109489895184	0.633150799373631
LOC105838364	10101.4951141861	0.806297944134786	0.114992605063433	7.01173735206721	2.35376761760482e-12	3.95612104861697e-11
LOC105838365	3569.93494456256	0.67930659336535	0.121231061592943	5.60340381779592	2.10182770523495e-08	1.77195442806128e-07
LOC105838366	103.192260216555	1.80719039186887	0.388123323011037	4.65622724717701	3.22056450100044e-06	1.79547600160964e-05
LOC105838367	79657.2268346857	0.184658448247901	0.0929637269439895	1.98634945390214	0.0469945349665791	0.0932733873384856
LOC105838369	3990.62190749941	1.04849800978248	0.170355031355494	6.15478158431668	7.51810346461211e-10	8.36513961422901e-09
LOC105838370	3469.90167708014	0.158734294353441	0.0978004894883503	1.62304192119968	0.104580443688879	0.182688316266004
LOC105838371	2575.45055479179	1.314303721319	0.178440496076175	7.36550138684848	1.76482291583898e-13	3.64424472231685e-12
LOC105838373	3049.41147746501	0.686001799109298	0.121505937064543	5.64582946053821	1.64386737759684e-08	1.40827000559212e-07
LOC105838375	8219.01643665818	0.371645500885262	0.076411795824233	4.86371897004152	1.15200448583051e-06	6.93033345618809e-06
LOC105838377	11166.6758429438	-0.0458079078667474	0.111538312968487	-0.410692134815501	0.6812982949017	0.78877497615195
LOC105838378	176782.546952394	-0.405752684506939	0.2367186089344	-1.71407176788278	0.0865155460561371	0.156069569127817
LOC105838379	1728.68677274286	0.255919849466091	0.115613291428724	2.21358501521312	0.0268573390702619	0.0580758453987712
LOC105838380	1779.74143915317	-0.276739869511513	0.202043239540446	-1.36970615864686	0.17077864544557	0.273865906463395
LOC105838381	14317.2917994248	0.316476651567601	0.101239623955515	3.126015676497	0.0017719210590541	0.00533792058335738
LOC105838382	4681.47174827679	0.886607620888992	0.122628837548303	7.23000917740705	4.82961397145047e-13	9.15266533326131e-12
LOC105838384	54671.6910221285	-0.0907592807133233	0.301117516036442	-0.301408174150651	0.763103261901215	0.849029982016586
LOC105838385	3946.28342900413	-0.211846472934054	0.270277150777207	-0.783811995667668	0.433150434070346	0.567399233952751
LOC105838386	5704.53739199031	-0.464598646875041	0.195436868654439	-2.37723132832485	0.0174431450478337	0.039946133697329
LOC105838388	4904.9230787004	-0.724073433269904	0.120641634501504	-6.00185364084138	1.9507750904176e-09	2.00240955052549e-08
LOC105838389	25047.8167398149	0.367234022545161	0.0866496028331089	4.23815009576525	2.25369085702762e-05	0.000106079587408938
LOC105838390	8370.4382971146	-0.719336661459372	0.126059084912243	-5.70634525833771	1.1542774662009e-08	1.02245190599411e-07
LOC105838391	4769.49365865028	-0.14573583295184	0.0787500360945553	-1.85061290355289	0.064225262024558	0.121410256353641
LOC105838392	954.930557757759	0.566006192247612	0.124975081285578	4.52895238334947	5.92768544019114e-06	3.14691814687944e-05
LOC105838393	17.4591296373508	-0.672401732955031	0.954578011913419	-0.704396837726468	0.481185674777128	0.614131660696448
LOC105838394	10586.0253548745	0.0358510302129975	0.511476668519652	0.0700931878608654	0.944119488667801	0.976561050197809
LOC105838395	353572.039462266	-0.51678320311917	0.528131023403357	-0.978513248074199	0.327820542259602	0.460088853555272
LOC105838396	12766.4231785355	0.278945707848545	0.104291907580504	2.67466301384144	0.00748043992631466	0.0191220248920262
LOC105838397	99.8665348700316	1.87860104609095	0.429814775229459	4.37072235380472	1.23836176031464e-05	6.14926670487282e-05
LOC105838398	21466.4162216274	0.425191220241336	0.532193794192626	0.798940583075345	0.424324865504798	0.558627882504105
LOC105838399	401.574112796111	1.66915744019072	0.186303331221627	8.95935370154538	3.26586957862338e-19	1.7085668631232e-17
LOC105838400	85.8705159524965	3.72936808636064	0.396533213172369	9.40493245578278	5.20636346215124e-21	3.49287675308881e-19
LOC105838401	2765.33607131363	1.02894885693671	0.13620350299152	7.55449628194047	4.20483975892875e-14	9.73172520625432e-13
LOC105838402	5544.60483126	-0.121906375980247	0.223950783724398	-0.544344493700317	0.586204434310888	0.709550129837326
LOC105838403	6753.32909085863	0.623850491737089	0.154573488591671	4.03594754456945	5.43823665055703e-05	0.000234584814823269
LOC105838404	1041.70148323836	-0.928590755497843	0.251683291836147	-3.6895208606155	0.000224676805595243	0.000842935632129393
LOC105838405	4678.53765999759	0.467304239571981	0.133516847855668	3.49996458931639	0.000465319966482757	0.00161470699848884
LOC105838406	11719.8370103454	0.0984979896769281	0.128498984466215	0.76652737829866	0.44336256779159	0.577824985892318
LOC105838407	13821.0511073651	-0.105495110118052	0.12982839315495	-0.812573486850013	0.416462637736931	0.551169963377493
LOC105838408	2288.97786539899	-0.748402918822683	0.627259302568599	-1.19313163751897	0.232817822766125	0.351281398935413
LOC105838410	37560.0450153884	-1.33145187634275	0.126200609513636	-10.5502808700689	5.06454696419225e-26	8.13396936673301e-24
LOC105838411	106401.431129639	-0.397228689149035	0.107913805351934	-3.6809812039671	0.000232338133855112	0.000868196551891018
LOC105838412	6076.47649457347	-0.0609722479939954	0.058117812474904	-1.04911464140747	0.294125358219414	0.422838444456482
LOC105838413	3932.19017383683	0.162636877162547	0.0865811730886953	1.8784323584521	0.0603220423451896	0.115209666461083
LOC105838414	12.9104195569935	-0.592287014544567	0.686070534211891	-0.863303385015572	0.387970683558762	0.522596905166411
LOC105838415	7096.17197719317	-0.85328408923887	0.0889908074799117	-9.58845203681836	8.94164138329319e-22	6.91229989235058e-20
LOC105838416	7052.66806788448	-0.289029090826073	0.0842579176079348	-3.43028998379677	0.000602936512734443	0.00203107850688086
LOC105838417	6889.41976093122	-0.607028337386766	0.248226802507933	-2.44545847287126	0.0144668107696026	0.0339566417532746
LOC105838418	13285.9845830577	0.147750643985306	0.0821298348471815	1.79898868980103	0.0720204698304826	0.133729472183192
LOC105838419	4618.01237982293	0.0728920488754527	0.099370914525677	0.733535051210762	0.463232157693727	0.596822891769731
LOC105838420	8851.49204843247	0.58628016983031	0.111408915227841	5.2624170034446	1.42173849978654e-07	1.02893227795203e-06
LOC105838421	2140.09951369114	-0.572282949114141	0.128681259358432	-4.44729055316509	8.69601794963082e-06	4.45877734276459e-05
LOC105838422	10786.6933603547	-0.752015568046369	0.330397389843375	-2.27609415559506	0.0228403748113914	0.0504531758128819
LOC105838423	959.288874583234	0.302749618343905	0.660675734051504	0.458242376312709	0.646778318142898	0.761121847549704
LOC105838424	5893.65017478074	0.207430095459282	0.0916070324375397	2.26434685132622	0.0235527901157476	0.0518300202874353
LOC105838425	6423.22420898513	0.267601310212462	0.072911743039895	3.67020865302917	0.000242352560271115	0.000901592351031991
LOC105838426	16377.3803653642	0.566877450463001	0.182647305094745	3.10367267761736	0.00191134661705931	0.00571463166815402
LOC105838427	222.892639511586	-0.566785244981762	0.270048992461324	-2.09882377199736	0.0358324384703879	0.0740012692140755
LOC105838428	386.999286459887	0.140034559407062	0.375730374369236	0.372699597795752	0.709372035837659	0.809634295443168
LOC105838430	7177.15550609883	-0.137023127256214	0.0870441136290851	-1.57418028104808	0.115445776757852	0.198693218910504
LOC105838431	1478.00963859897	-0.167212543958571	0.166631447016273	-1.00348731858664	0.315625792547452	0.446531336457132
LOC105838432	5477.68650661851	0.203288974400913	0.0606305622107323	3.35291257393171	0.000799659613235906	0.00261509416915897
LOC105838433	4492.65405675368	-1.30736392874878	0.329537052911462	-3.96727444515941	7.26992600636599e-05	0.00030523322815215
LOC105838434	14518.1759807514	-0.284248636897902	0.185208336904558	-1.53475076580587	0.124845060680865	0.211872821520521
LOC105838435	2128.96656991689	-0.22736682981613	0.0836928878160256	-2.71668042230697	0.00659402439806281	0.0170535113743004
LOC105838436	876.726881204265	1.70357749948731	0.16861729169693	10.1032194405619	5.34578068493367e-24	6.43923582503374e-22
LOC105838437	15649.0895402525	-0.00540504797453176	0.120221223452545	-0.044959182907212	0.964139843356012	0.989340013511494
LOC105838438	4878.9133970461	-0.265658193712942	0.108032186789387	-2.4590652249857	0.0139299307390497	0.0328175876057031
LOC105838439	28950.1862612658	-0.136529836812111	0.0680997613099689	-2.00485044566705	0.044979037712817	0.0898558674635865
LOC105838440	5428.4059853079	0.19897792459972	0.713212850300314	0.278988137294408	0.780253928540829	0.862009273471317
LOC105838441	7458.15167055614	0.0787050536147964	0.094993207190042	0.828533491424711	0.407368435947916	0.541885562751766
LOC105838443	9645.09182943416	0.0355779901261751	0.108770849143303	0.327091223488584	0.743598889688691	0.834266324163858
LOC105838444	2593.76075012397	-0.451424524680184	0.447473805482859	-1.00882893959136	0.313056679459142	0.443913422224237
LOC105838445	7282.54389335269	-0.315526255434006	0.150742645633804	-2.09314526826408	0.0363361887668127	0.0748859885148829
LOC105838446	21469.7028728993	-0.218027673711924	0.176990419057674	-1.23186144692317	0.218000845042905	0.333097581797251
LOC105838447	5016.61365355293	0.341816388829679	0.102995873858329	3.31873866422888	0.000904250128172357	0.00292405471587156
LOC105838449	46600.9355903851	0.149419099063783	0.178697447354396	0.836156874515685	0.403066655915694	0.537287041336312
LOC105838451	1686.29336232613	0.67900132482025	0.159240272090965	4.26400505289501	2.00794899864082e-05	9.57313015843751e-05
LOC105838452	3091.27060037439	-0.0892494178644446	0.130499456252998	-0.68390643476259	0.494034250469401	0.626756928306349
LOC105838453	7074.44439855488	0.302991236193395	0.0966998976419497	3.13331496291009	0.00172843860352418	0.0052164679963251
LOC105838454	4123.89088852093	0.0382506169085805	0.0954294054056604	0.400826314970539	0.688548003158659	0.794536123827758
LOC105838455	817.644845240636	-0.208435975834965	0.242617546953023	-0.859113359493838	0.390277977429295	0.524948806456796
LOC105838456	5802.4984659932	0.431988942084408	0.143845590612055	3.00314344184148	0.00267206455764985	0.00770787853168225
LOC105838458	6801.70281672765	-0.709774621581231	0.101945423762045	-6.96229997766203	3.34761717151015e-12	5.51005310838628e-11
LOC105838459	8875.18945753971	0.133538427357269	0.0783885818585537	1.70354437076345	0.0884662418241215	0.158835335437684
LOC105838460	2394.76184566514	0.105881526462518	0.104354347699922	1.01463454849996	0.310280064283902	0.440762353445371
LOC105838461	2672.71550469545	0.360717436242064	0.116486752642677	3.09663912898804	0.00195727988864537	0.00582567394785874
LOC105838462	9352.23161404979	0.246767991463431	0.167584873971247	1.47249561142236	0.140887091235058	0.234051274750541
LOC105838463	12193.8126882781	1.0278383990011	0.106537550160068	9.64766317093664	5.02885958787538e-22	4.07953405342952e-20
LOC105838464	10092.7278480043	-0.318202835411143	0.108576874447747	-2.93066858877282	0.00338233408421272	0.00949825360985204
LOC105838465	2326.46285541293	-0.0712094235187073	0.117976931578028	-0.603587689273054	0.546117799572148	0.675583366777963
LOC105838466	3092.62055035088	0.515394709179847	0.121507908329645	4.24165567710708	2.21876906913125e-05	0.000104621673188573
LOC105838467	4248.36287108593	0.625285222804601	0.164013796341249	3.81239405923892	0.000137627225186773	0.000541249784929431
LOC105838468	2476.85950183384	-0.0814016629032428	0.719504453165234	-0.113135731884829	0.909922946893152	0.952722390053715
LOC105838469	793.744309647821	0.252338028904384	0.123101743465845	2.04983310390235	0.0403807199927345	0.0819572948537757
LOC105838470	15194.6640681822	0.204842003204729	0.129783951682016	1.57833076085256	0.114489642632821	0.197203479348051
LOC105838471	13691.4038114551	0.0601760097560774	0.0890630837304776	0.675656032056804	0.499259057530651	0.632174804072418
LOC105838472	223.563032943702	0.748708899924981	0.264429494453195	2.83141221244328	0.00463429531496331	0.0125187386184024
LOC105838473	3106.68212050888	0.53507830510594	0.109289149945049	4.89598743676731	9.78133153151585e-07	5.96102611541211e-06
LOC105838474	101623.288556448	0.728473441297579	0.32265268544015	2.25776345330529	0.0239604108545953	0.0526420523128457
LOC105838475	5012.54982140018	0.385652685855709	0.0974450445423841	3.95764287108482	7.56930140346539e-05	0.000316715506092368
LOC105838476	122559.182300296	-0.843052819975568	0.121825895045715	-6.92014468401168	4.51182600212905e-12	7.27566262006612e-11
LOC105838478	200.155368101161	0.44406949709039	0.203796739802271	2.17898234054792	0.0293329801187274	0.0624273034249452
LOC105838479	147096.078972733	-3.20208737478588	0.791211874835914	-4.04706688135835	5.18634262276941e-05	0.000224388701230023
LOC105838480	1981.97919480549	-0.596772196648371	0.0995752726409773	-5.99317662729439	2.05781135550261e-09	2.10412865289334e-08
LOC105838481	53669.1173371779	-0.172056873948456	0.0866151373388188	-1.98645270601383	0.0469830792633192	0.0932622921706336
LOC105838482	2029.78406161363	-1.44500297898941	0.216009228143827	-6.68954280984363	2.23868889910735e-11	3.23005022647975e-10
LOC105838483	1906.36289711931	-0.266599220098743	0.110426536628	-2.41426769542588	0.0157668735807126	0.0366135957256215
LOC105838484	525.262056318522	0.0850552966192723	0.148522174842496	0.572677424832157	0.566863125537697	0.69408940728081
LOC105838485	304.738992925594	-0.252035670405039	0.163344390484747	-1.54297107881751	0.122837793234346	0.209113588054186
LOC105838486	12136.1275041838	0.636041438493883	0.152435511003154	4.17252800419139	3.01238560700573e-05	0.000137555804570336
LOC105838487	8134.3914372941	0.754315071901527	0.270791582954235	2.78559275614195	0.0053429950993796	0.0141825746377522
LOC105838488	5072.05492944917	1.71862551572966	0.175804813190223	9.77575917600212	1.43080573387292e-22	1.29998920963311e-20
LOC105838489	5831.65236221886	-0.0558132401754979	0.12841677493108	-0.434625773816952	0.663834083802448	0.7746761051346
LOC105838490	3641.92412590498	0.307198873616829	0.286731925922696	1.07138007959271	0.283998566094856	0.411329677619622
LOC105838491	365.898895811975	0.0423681783870442	0.148007365813977	0.286257228848291	0.774681114408326	0.858008655270696
LOC105838492	1842.43791311982	-0.349906560949599	0.11365329006021	-3.0787191533499	0.00207892561210617	0.00615204117485354
LOC105838493	10299.2993023314	0.441059546725585	0.101408278248666	4.34934459338765	1.36545007410411e-05	6.73825455563481e-05
LOC105838494	2463.78813934505	0.32709448333654	0.0897899462089934	3.64288539136889	0.000269598895746681	0.000992273713512091
LOC105838495	4676.51949499393	-0.0750725421343975	0.105462148212568	-0.71184347566183	0.47656170745681	0.609934498606108
LOC105838496	23265.1294497039	0.470207061460388	0.104399440695922	4.50392318508612	6.6710327847109e-06	3.5064271496497e-05
LOC105838497	912.656268622677	0.983705425733189	0.128680917387708	7.64453227178466	2.09706211246145e-14	5.02915348237361e-13
LOC105838498	1582.66955734701	0.0281258098053972	0.0737291720329236	0.381474646057841	0.702851080980445	0.805081203630075
LOC105838499	11.2166239593315	0.259439424522396	0.831543744195123	0.311997325857481	0.755042555628968	0.843060156917177
LOC105838500	9004.83337580397	0.0565352520307217	0.103013839096768	0.548812203548828	0.583134334546124	0.706854402298257
LOC105838501	24493.417929295	-0.77564086004327	0.215918280019833	-3.59228898994575	0.000327786049714873	0.00118020792356578
LOC105838502	3724.22875375602	-0.816134569326142	0.221678001800554	-3.68162182398426	0.000231755003819703	0.000866221100313417
LOC105838503	17011.7735666907	-1.24091597217575	0.212176492820557	-5.84850826630086	4.96000996859023e-09	4.71112057948535e-08
LOC105838504	34.1005087400242	-0.0220561367249387	0.409792140126003	-0.0538227422276983	0.957076390101687	0.985207471359369
LOC105838505	29966.360879573	-0.495206238859078	0.0932689701545307	-5.30944255135021	1.09961036369314e-07	8.15475969343328e-07
LOC105838506	1535.17921211935	0.731809017497757	0.14774560752418	4.95316936835491	7.30143701426993e-07	4.56519262787621e-06
LOC105838507	5571.88101385279	1.0721197785028	0.128238661478644	8.36034754371903	6.2533761452133e-17	2.2444397451217e-15
LOC105838508	3659.10897398826	0.12813193828894	0.0940426197136189	1.36248797278437	0.173043937260204	0.276884230898385
LOC105838509	3797.20002572576	0.438983962583238	0.089546054164161	4.90232614581171	9.4708422750305e-07	5.79624296277848e-06
LOC105838510	2458.20024920836	0.288476041740123	0.0729243794749928	3.95582442822221	7.62711627926484e-05	0.00031871524005338
LOC105838511	4198.09070358086	0.13670546406138	0.109804299235556	1.24499190845083	0.213134724572917	0.327329481378284
LOC105838512	13107.9108912171	0.143563897517232	0.100954739909678	1.42206198189086	0.155008258265474	0.252893877176576
LOC105838513	3699.77168776953	-0.220648861360193	0.0898373808253079	-2.45609187771461	0.0140457241843905	0.0330512083072086
LOC105838514	20245.2385924057	0.410600052590515	0.101781772002037	4.03412167536537	5.48069146127793e-05	0.000236352032097421
LOC105838515	685.627244655066	-1.11554780961543	0.154167343173903	-7.23595403961185	4.62267864789912e-13	8.80246592833485e-12
LOC105838516	5519.32856115541	0.232952735632833	0.072112467066966	3.23040862568889	0.00123613409352368	0.00387510490674812
LOC105838517	2760.52947519666	0.401620765801363	0.120872299958589	3.32268655381719	0.000891550337931377	0.00288827432214932
LOC105838518	69791.4001343873	-0.363506844339109	0.414382441276236	-0.877225500239736	0.380364168026948	0.514924671913876
LOC105838519	394.581978943193	1.56092487799266	0.433973442640626	3.59682119830836	0.000322129747925181	0.00116247457830467
LOC105838520	45.1426224238618	0.38247779070392	0.393834967244129	0.971162599858308	0.331467314827475	0.46390163887365
LOC105838522	14685.5119494967	0.491379818532428	0.127793564542362	3.84510613106453	0.000120500272977529	0.000480670933352411
LOC105838523	477.357908274925	0.963411215361438	0.140120524035043	6.87558958258319	6.17339976549365e-12	9.69931386080524e-11
LOC105838524	2651.52051830164	0.222102964458999	0.0760403996973977	2.92085477381571	0.00349072503859985	0.00977157185101013
LOC105838526	13622.8560217666	-0.675338174188031	0.228458232707104	-2.95606845148737	0.00311587930094392	0.0088405569031064
LOC105838527	35522.0928718582	0.142326654991247	0.258056466097563	0.551532992540623	0.581268356387924	0.705401226268355
LOC105838528	1931.94608631872	-0.695007006005556	0.224147944282833	-3.10066196783222	0.00193088580318698	0.0057665447540708
LOC105838529	35660.674471106	0.36910591848092	0.223204955229354	1.65366363888134	0.0981958745034264	0.173363802421106
LOC105838530	12918.5837451147	0.245317223673955	0.0992339944765395	2.47210872612764	0.0134318658454897	0.0318186333348161
LOC105838531	608.345192483882	-1.05262065813374	0.210605520894717	-4.9980677318519	5.79076465809737e-07	3.70366685694884e-06
LOC105838533	153593.33295895	-0.0096505535139527	0.0971612962102753	-0.0993250799481626	0.920880165955374	0.960525683994848
LOC105838534	1608.63542617028	-0.0781473912376116	0.0928209286736204	-0.841915636422855	0.399835177248274	0.533964330442428
LOC105838535	12954.2850089516	-0.455012811263794	0.0692579502806214	-6.56982785976425	5.03734628004554e-11	6.83977846735475e-10
LOC105838537	0.564470716010909	0	4.12523787382239	0	1	1
LOC105838539	2360.45395242046	0.758287709967617	0.177464504313276	4.27289791218768	1.92948809554116e-05	9.23505741092851e-05
LOC105838540	6050.13129589048	0.112048651424248	0.124996994049674	0.896410767923905	0.37003341841459	0.504374740916586
LOC105838541	5025.23357726153	-0.0227568717039671	0.259910568623524	-0.0875565461785049	0.930229140605567	0.967024735902485
LOC105838542	5080.21983107534	-0.135251399318156	0.0792747048288268	-1.70611041201851	0.0879875243611111	0.158204414490746
LOC105838543	6761.73927883593	0.567065793228215	0.151592057449743	3.74073551588423	0.000183482522637207	0.000703659457291748
LOC105838544	3135.7449493166	-3.1895853902212	0.341069632774823	-9.35171320962189	8.62393391665014e-21	5.66613839978253e-19
LOC105838545	2435.12622912577	1.35733149790073	0.178351845923857	7.61041463221084	2.73217981602884e-14	6.45492705421374e-13
LOC105838546	9.84731161342815	-0.745904356376594	0.918578733694417	-0.812020057743611	0.41678012232684	0.551544231793321
LOC105838547	12.2020086498205	0.87124954228734	0.733805319348876	1.18730338867047	0.235107971944819	0.354031324360509
LOC105838549	261.05299857573	0.984622163870073	0.333767436306952	2.95002464819413	0.00317748579032263	0.00899608690636214
LOC105838550	10969.8222551468	0.353344264904944	0.232426040629004	1.52024387606786	0.128449693802534	0.217049681510123
LOC105838551	6574.7794343823	0.402672388594638	0.0848366626146711	4.74644306110414	2.07024967225021e-06	1.19134888848275e-05
LOC105838552	1187.32405141613	-0.857745549643748	0.20212918828136	-4.24355115130518	2.20010194636314e-05	0.000103833840745545
LOC105838553	16442.9213348985	-0.527209653150013	0.154853689783987	-3.40456629664713	0.000662692119640029	0.00221361443325136
LOC105838554	2419.34011694514	0.190762936785377	0.261626765241156	0.729141518107063	0.465915100195285	0.599356803649275
LOC105838555	9026.73089505043	0.140851589638634	0.0872818448256501	1.61375587236948	0.106580389565631	0.18572464052541
LOC105838556	17425.7647259655	-0.0129800891557057	0.190335475836268	-0.0681958478768904	0.945629732192883	0.977474498886155
LOC105838557	21695.0576754967	-0.432276137278393	0.135876202703108	-3.18139695309946	0.00146566653688098	0.0045162980496914
LOC105838558	5753.93591950173	-0.410319274479955	0.0978925315124409	-4.19152787388902	2.77082137733548e-05	0.000127772795532582
LOC105838559	49084.0485626458	-0.475836699380532	0.114286405026303	-4.16354595519055	3.13342923549584e-05	0.000142591656681121
LOC105838560	14996.9541717761	-0.285276822236747	1.06493262502736	-0.267882507805992	0.788789758519872	0.868061818969128
LOC105838561	695.424729277629	-0.157782328129115	1.37042822114522	-0.115133595247522	0.908339231797523	0.951861450311778
LOC105838562	6895.22803222701	0.494942099132851	0.126231193170578	3.92091753790227	8.82124478643929e-05	0.000362798220652832
LOC105838563	934.614160211446	-1.41600390699273	1.2265516332868	-1.1544592731072	0.248311926495103	0.370197808839394
LOC105838564	3501.11769746465	-1.06946596962099	0.324567348026507	-3.29505101521685	0.000984038137067368	0.00316148845814733
LOC105838565	566.438612962629	0.936348098190337	0.56582310359501	1.65484246267281	0.0979564580296927	0.17304674225219
LOC105838566	91232.257118894	1.49279079886671	0.85931156314466	1.7371938920545	0.0823529526812562	0.149845788324628
LOC105838567	1464.08587177546	-2.07983125675696	0.603088304687726	-3.44863470339369	0.000563428364207283	0.00191053763934651
LOC105838568	5778.0440627495	0.534353656928584	0.242801680426959	2.20078236686393	0.027751434483981	0.0596845405512374
LOC105838569	125.054658860069	-0.3165031358335	0.299064132315157	-1.0583119191972	0.289913260705498	0.418068279087377
LOC105838570	2.65237559724085	-1.11116985617353	1.59122299934248	-0.698311837267739	0.484982198020309	0.617737478853074
LOC105838571	5694.15347384864	0.0917644906574195	0.314227629841831	0.292031896442747	0.770262236573347	0.854528553446868
LOC105838572	6861.41724877822	1.7814398326296	0.188508104865845	9.45020286473831	3.38174647509135e-21	2.37919331654657e-19
LOC105838573	4176.27845310735	-0.0992086460314581	0.272176537256543	-0.36450109561776	0.715483855804821	0.814155393064958
LOC105838574	15087.676917824	0.269597149675647	0.0912621430754598	2.95409619575481	0.0031358624093998	0.0088861543948417
LOC105838575	39.306929654465	-0.92503316156987	0.350638921035769	-2.63813600280702	0.00833631413681097	0.0209972296654262
LOC105838576	2088.52557016399	-0.0907588519042543	0.247741793916713	-0.366344533432926	0.714108002926235	0.813171757253251
LOC105838577	2798.56436060848	0.137970233593768	0.0912345976158256	1.51225781884564	0.130468287252634	0.219908339716926
LOC105838578	4668.14612864875	0.0837109302712512	0.0750839581227496	1.11489767407304	0.264894273548372	0.389983236057325
LOC105838579	1016.41590919333	0.206766621233966	0.103691271747974	1.99406003753644	0.0461454937950861	0.0918404495358455
LOC105838580	1191.69148333128	0.959168710672643	0.132331553900155	7.24822374107646	4.2227265711967e-13	8.15812302333263e-12
LOC105838581	200.919026574044	0.892364825020759	0.233543004069272	3.82098718211259	0.000132918561078978	0.000524678530574915
LOC105838582	7304.32759489549	0.301966601310788	0.105478741414658	2.86281953368876	0.00419889642982564	0.011477127941246
LOC105838583	140.883917361276	2.13151003191546	0.420886375612734	5.06433601898464	4.09826227534713e-07	2.70607849576492e-06
LOC105838584	1494.33104910095	0.76611886231823	0.214150905235727	3.57747197694505	0.000346933400050894	0.00123932623248915
LOC105838585	14111.4043449826	0.205140392273499	0.0957193311176972	2.14314485776397	0.0321014684474681	0.0675149931633257
LOC105838586	30922.8742349587	0.132826871785956	0.190350541185495	0.697801387685667	0.485301411149267	0.618094556013565
LOC105838588	6012.33530814624	-0.180043354850029	0.085742428212687	-2.09981637566206	0.0357449971576991	0.073859058454505
LOC105838589	15847.0861761571	0.132084074701695	0.0850061632433337	1.55381762524205	0.120227925116055	0.205418440720532
LOC105838590	7830.54990456617	-0.924625370808334	0.183004875986054	-5.05246303316418	4.36148789895271e-07	2.86560568567554e-06
LOC105838591	3541.93110400467	0.60253942879786	0.0777224425410179	7.75245101799099	9.01355894160608e-15	2.27485059002439e-13
LOC105838593	4582.26275676306	0.191904577483457	0.0586164693826145	3.27390201942759	0.00106073384553619	0.00338057088475154
LOC105838594	3116.24713420894	0.605838518410643	0.163638521738464	3.70229767400936	0.000213655729439816	0.000806726691544305
LOC105838596	72.3040456964181	1.05744243989791	0.30108079002211	3.51215512560686	0.000444488473589982	0.00154850278923767
LOC105838597	2334.47587558508	0.896490721245858	0.132268060111472	6.77783223319611	1.21992387150897e-11	1.83161374475851e-10
LOC105838598	2554.15677464935	0.169446941277787	0.0806015520408768	2.10227888902005	0.0355288527516197	0.0734984073316099
LOC105838599	203.237263885895	2.97348315509171	0.347360868722527	8.56021337701955	1.12658817234655e-17	4.59301331802825e-16
LOC105838601	165.584928778893	1.05066309145152	0.295035125894415	3.56114577295289	0.000369240004697911	0.00131105763168753
LOC105838602	1476.14938179308	0.0621588502618339	0.146853120881781	0.423272245687395	0.672096641450449	0.781510072742815
LOC105838603	1091.34790841502	0.174745394930629	0.262656352298753	0.665300471133735	0.505858329316857	0.638469005681148
LOC105838605	42.8140789282761	1.43022748975347	0.713038578816719	2.00582062772384	0.0448753890228512	0.0897244099497203
LOC105838606	0.464380987075816	0	4.02635524790271	0	1	1
LOC105838607	1264.33646067515	-1.40323855472319	0.216243933323267	-6.48914646139675	8.63240184226083e-11	1.12688989566459e-09
LOC105838608	8756.97050045236	-0.0606675198081968	0.0779304658738376	-0.778482704137969	0.436284499129982	0.5703299791307
LOC105838609	15919.8583412986	-0.00376130517482981	0.0824066152222617	-0.0456432431387343	0.963594602028476	0.988971996659745
LOC105838611	9604.37616105526	-0.161141854700767	0.0741482624299548	-2.17323844713141	0.0297623754935981	0.0632649425599212
LOC105838612	59692.347631792	-0.440038355012769	0.104323726330063	-4.21800840990437	2.46469628831437e-05	0.000114889096992666
LOC105838613	6814.70980714949	-0.24367973160002	0.118084090526574	-2.06361187619243	0.0390545306598801	0.0796284552892561
LOC105838614	3117.94299194293	0.591853981103065	0.0990999724956935	5.97229208240986	2.33943199890257e-09	2.36171230365403e-08
LOC105838615	215.735452277618	0.259153099496998	0.243236924019474	1.06543486578645	0.286679186026178	0.414607882282721
LOC105838618	3420.5290508411	1.08896318923195	0.169293776548252	6.43238760121565	1.25614916675128e-10	1.59399614934919e-09
LOC105838619	690.199891880257	-0.766678797761736	0.151648127305889	-5.05564302957245	4.28943009100592e-07	2.82409683010328e-06
LOC105838620	102.128065695081	-0.149572132743931	0.274771003415895	-0.54435195448021	0.586199301204011	0.709550129837326
LOC105838621	95.4727041339437	0.0928725034528649	0.292556813889034	0.317451172024628	0.750901283853344	0.840190082482163
LOC105838622	30.1388933829704	0.367463104145773	0.791775329819723	0.46410021922436	0.642575944701642	0.757541152276719
LOC105838623	316.540586979358	1.3011246196659	0.256605177150543	5.07053144489973	3.96706360822823e-07	2.6281796404512e-06
LOC105838625	3705.50667573203	0.530394488047515	0.187567747308965	2.82774888357453	0.00468765615083958	0.0126357788522991
LOC105838626	2.52327268169709	-2.06211366074968	1.85765131670046	-1.11006497409448	0.26697102909721	0.392277919105964
LOC105838627	5079.70873383061	0.421490648656476	0.136238728378081	3.09376528740626	0.00197633772147397	0.00587689728285695
LOC105838628	4987.47645870406	1.9508993645091	0.365141728077462	5.34285515594434	9.14938715698609e-08	6.86527870675219e-07
LOC105838629	3.9965625032994	3.27357087158206	1.4517684216415	2.25488502352233	0.0241405466049766	0.0529719419016185
LOC105838630	2051.40377705932	-0.372239276260535	0.11941687233518	-3.11714139703584	0.00182613962978411	0.00549292851183641
LOC105838631	1267.37717603554	-0.0929529115543246	0.123015014084448	-0.755622492474891	0.449875566383735	0.58406315877369
LOC105838634	709.783904823117	1.24355574497486	0.463227140125413	2.68454854488488	0.00726278351990224	0.0186195191819487
LOC105838635	3923.51188475587	-1.2518390559978	0.809103530933616	-1.54719267453118	0.12181679188326	0.207753619107995
LOC105838637	151.948538374353	-1.90227687566637	0.361214452830768	-5.26633655092866	1.39173043470845e-07	1.00905216196372e-06
LOC105838638	3812.34168188268	1.39771144926891	0.209425055379331	6.67404120646997	2.48853693514302e-11	3.56145249943961e-10
LOC105838640	1442.64588027212	0.638190688886919	0.218242007467382	2.92423395611545	0.00345305110311728	0.00967633284095254
LOC105838641	59.1583367355831	-0.745572855122835	0.513648457412344	-1.45152359432535	0.146634117113628	0.241880118488088
LOC105838642	660.805334494343	0.916752125379101	0.239712197672652	3.82438663647398	0.000131098049016232	0.000518264291237714
LOC105838643	1427.68358187149	-0.245077762015934	0.100302572049003	-2.44338462124582	0.0145502212557799	0.0341322688059752
LOC105838644	5692.49527690593	0.391832821093003	0.161297652790666	2.4292530877776	0.0151299665912857	0.0353410413987722
LOC105838645	1156.63266446444	2.08451484031629	0.280542798621431	7.43029174357517	1.08358414410655e-13	2.32509958047155e-12
LOC105838646	149.910072335339	0.200227446727085	0.317458169557274	0.630720724580254	0.528223145755027	0.659294137491556
LOC105838647	697.805012184819	0.326545094495445	0.211372817240077	1.54487742917555	0.122375913892722	0.20851453439097
LOC105838648	342.958260956167	-0.867385052479692	0.306896101986037	-2.82631498695007	0.00470869362633027	0.0126809330383894
LOC105838649	35.082739024087	-0.707385124174185	0.672126054709726	-1.05245901303393	0.292589005813836	0.420934237462902
LOC105838651	1041.88674738509	2.10778187581628	0.191480887265281	11.007792505662	3.50486095253886e-28	7.96104130648113e-26
LOC105838652	13687.0153291025	-0.0320720346010164	0.103608554365154	-0.309550063675081	0.756903135504869	0.844358740279534
LOC105838653	4498.7894083314	2.21469362473918	0.57439213871351	3.85571715814134	0.000115390844156584	0.000462144690702691
LOC105838654	106.383263723842	-0.372078009917101	0.313772201311363	-1.18582209756651	0.235692562950412	0.354743634126424
LOC105838655	58200.4088667487	-0.613070800227116	0.145168784665497	-4.22315859184034	2.40902179059066e-05	0.000112443219757519
LOC105838656	11612.9904295165	1.11538131326665	0.202834899060981	5.49896156149794	3.82034395279852e-08	3.09127067936369e-07
LOC105838657	5650.34692106901	0.180965951457462	0.109242530980664	1.65655216730097	0.0976100497901821	0.172540277005436
LOC105838660	1890.36512229256	-0.586142537805503	0.159065783588243	-3.68490648700911	0.000228786624196242	0.000856737476382535
LOC105838661	21403.8981430047	0.951475637735232	0.140889033002182	6.75336906968831	1.4445086326666e-11	2.13851836679692e-10
LOC105838662	4526.89651111738	0.12148821458723	0.0865640292581781	1.40344916506706	0.160482940786983	0.259950973768645
LOC105838663	2712.71481282244	2.29725466824768	0.297052874636284	7.73348741721644	1.04639717299921e-14	2.62424527613368e-13
LOC105838664	2897.1754992825	0.298397180635534	0.123567703885382	2.414847660456	0.0157417920403002	0.036566032642918
LOC105838665	25633.1942883973	0.0348561986958312	0.154941246269011	0.224963975282046	0.822007299501977	0.891353478966203
LOC105838666	2423.20735987952	-0.113864702945629	0.154136465704439	-0.738726572101162	0.460073047057736	0.593811303532593
LOC105838667	8962.20520153838	0.165552305511833	0.113766081168398	1.4551991578824	0.145614133972919	0.240618006646966
LOC105838668	6422.43922443025	-0.169315017150813	0.110064331330359	-1.53832776799064	0.123968493574132	0.210632512056925
LOC105838671	14744.9672906951	0.409804536990775	0.114412912502021	3.58180320760156	0.000341230799929608	0.00122280137905809
LOC105838672	6399.37912067704	0.0569658289590776	0.166500326624738	0.342136439692809	0.732248215476293	0.825551061906903
LOC105838673	3324.89470449022	0.217226649454751	1.34647621350576	0.161329734068727	0.871833705589557	0.92779304724409
LOC105838674	2933.08129693947	0.397234328588612	0.104576346802696	3.79851028204372	0.000145568391377659	0.000569522003667513
LOC105838675	2577.260240762	-1.84699665668497	0.240551602329156	-7.67817232893611	1.61374314472795e-14	3.93535521490405e-13
LOC105838676	41473.5190959886	0.471518563663734	0.228452649845306	2.0639662703979	0.0390209145348569	0.0795936550486497
LOC105838677	5447.19682834668	-0.866239814447001	0.221588702179769	-3.90922373715717	9.25931777980664e-05	0.000379245627766423
LOC105838678	187013.494683392	-0.293368334645901	0.0923966614839941	-3.17509669650479	0.00149786577852617	0.00460302780799498
LOC105838679	63941.4370504517	-0.712922137755968	0.117599745984624	-6.06227617064055	1.34208507540013e-09	1.41412542735997e-08
LOC105838680	13696.4824262798	-0.0893204863387265	0.119743161276788	-0.745933925464529	0.455707330298428	0.589516438999676
LOC105838683	866.078497152218	-0.316718803419546	0.277113443234353	-1.14292110740979	0.253071348054376	0.375661983610337
LOC105838684	7077.09115644168	0.52992410196189	0.132259094279741	4.00671201362569	6.15698587101032e-05	0.000262596768640193
LOC105838685	5269.75020519219	-0.377078483169947	0.178696280511598	-2.11016414046443	0.0348442201114349	0.0723362187977302
LOC105838687	9091.05510224847	-0.120292693475364	0.0705274170582764	-1.70561603547691	0.0880795918105528	0.158288645261189
LOC105838688	27555.585937404	0.851222255257515	0.636004578508041	1.33839013746464	0.180769292219896	0.28679223171985
LOC105838689	3318.524973596	0.144295349493361	0.405857149840604	0.355532357998451	0.722190808076615	0.819032371499157
LOC105838690	2176.71117292422	0.780522955377013	0.209334844581269	3.72858592623835	0.000192557252422767	0.000735092512250179
LOC105838691	18956.8182560972	-0.071289265866009	0.0945891794184909	-0.753672526860645	0.451045882486854	0.585113145683797
LOC105838692	558.170216529534	-0.223610865566198	0.145008344068755	-1.54205516242689	0.123060189420984	0.209402505542984
LOC105838693	17877.2640348681	-0.629435723136986	0.221605515751886	-2.84034321529124	0.00450650192535253	0.0122171151940503
LOC105838694	1150.32703543483	-1.19841527587234	0.216988419292483	-5.52294578567794	3.33362622918582e-08	2.72377477102027e-07
LOC105838696	2726.29089918065	-0.278910147061162	0.0814913617672497	-3.42257315392234	0.000620314035381107	0.00208564033887917
LOC105838697	6500.75713999191	0.851601381006299	0.0979643321406306	8.69297388547294	3.53073551837142e-18	1.55079267243386e-16
LOC105838698	14190.0815170277	-0.731630199160933	0.160992596427397	-4.54449592960554	5.50668713607499e-06	2.9396621097644e-05
LOC105838699	9698.01734466707	-0.503061242028676	0.451378887209309	-1.1144988307692	0.265065245782457	0.390126576686204
LOC105838700	13086.3617215542	-0.536397351866411	0.203933987107819	-2.63024991308987	0.00853221200798769	0.0214143024843206
LOC105838701	3807.44469810901	-0.331608839042752	0.0712234211970478	-4.65589596047792	3.22574806760185e-06	1.7977355161188e-05
LOC105838702	3539.58101048992	-0.10498001934781	0.0825279543040042	-1.27205406014427	0.203353912179479	0.315139103669952
LOC105838703	8299.54017027607	0.609928276827238	0.118582750327354	5.14348229521999	2.6969208108926e-07	1.86115628876703e-06
LOC105838705	27005.9899022741	-1.11570924896639	0.44577096054763	-2.5028755744783	0.0123188844065548	0.0294408931405713
LOC105838706	13230.7430064591	-0.609688544935383	0.536488020515509	-1.13644391229749	0.255770826596458	0.379008028227743
LOC105838707	16285.1985117086	0.818255562206281	0.147695146958939	5.54016553051515	3.02185872692362e-08	2.48503902700861e-07
LOC105838708	3776.715570339	-0.0931004237097159	0.110429514896921	-0.843075547299278	0.399186193503113	0.533244625482114
LOC105838709	10407.3129670273	0.417270596944092	0.164973279398618	2.52932231489354	0.0114283023593719	0.0276071114424206
LOC105838710	1227.29671023749	-0.92776512575438	0.180170983364591	-5.1493592832147	2.6137778214404e-07	1.80691597221314e-06
LOC105838712	457.763378620623	0.669656104980444	0.581642061487182	1.15131994283258	0.249600635630677	0.371561661504331
LOC105838713	2206.95162692011	-0.0389262545348918	0.108197271063355	-0.359771130568519	0.719018294028991	0.816657680910133
LOC105838714	16607.7964602813	-0.345427776034037	0.113653106231972	-3.03931663186575	0.00237115499541848	0.00692657806855664
LOC105838715	12236.4070083002	0.694101480547948	0.104703880319581	6.62918583751995	3.37543409810977e-11	4.72441920422054e-10
LOC105838716	5379.24703540877	0.284286233676875	0.0924469152822123	3.07512947088646	0.00210411192252667	0.00621500642173027
LOC105838717	13745.6716135141	-0.165712693570009	0.0906395407574606	-1.82826051616296	0.0675104625547459	0.126701647145947
LOC105838718	18020.389757894	0.162258441263315	0.0977463501511824	1.65999488484586	0.096915481567373	0.171560471712451
LOC105838719	25606.7084053337	-0.277502592871653	0.488207910985415	-0.568410684520726	0.569756137089976	0.696349893559076
LOC105838720	9770.52930616857	-0.0376498431946983	0.100478970548684	-0.374703711523958	0.70788083165142	0.808539878703229
LOC105838721	4014.2148647521	-0.0145560955807516	0.0897173293678211	-0.162243968732895	0.871113736411049	0.927461390714858
LOC105838722	8936.91669018103	0.200004608247192	0.0978050328966718	2.0449316596876	0.0408615961232717	0.082806446387971
LOC105838723	6168.01151359785	0.448077740051614	0.126611306004973	3.53900259139585	0.000401641910054125	0.00141223051080508
LOC105838725	1265.71289060342	1.65682782307136	0.200021646876975	8.28324258369102	1.19865905698065e-16	4.1431910882592e-15
LOC105838726	2443.34452429747	0.664600630098096	0.113805171784731	5.83981043809878	5.22602507153919e-09	4.93724293746127e-08
LOC105838727	4446.44337094155	1.18136501176918	1.14612062874141	1.03075102405798	0.302657590566702	0.432078114085102
LOC105838728	2709.28062919696	0.628756311173767	0.121825487677671	5.16112287469226	2.45472986531831e-07	1.70288851913443e-06
LOC105838729	566.243936974483	0.0364023925815048	0.174436885445794	0.208685178530184	0.834694011223407	0.900565568192453
LOC105838730	2867.15025613237	0.505244942171974	0.0937490538755854	5.3893337722905	7.07193569912668e-08	5.4320665515031e-07
LOC105838731	3576.27358700709	1.7943863960544	0.180884791041882	9.92005124211311	3.40581279540411e-23	3.40581279540411e-21
LOC105838732	2216.95828583085	0.128913079592354	0.0812059499038299	1.5874831800505	0.112403253464282	0.194401833046035
LOC105838733	7328.19607781707	-0.0761294618831471	0.0909129776651011	-0.83738827875144	0.402374352093852	0.536589130109221
LOC105838734	36871.5932029349	-0.124226005568151	0.111006645170986	-1.11908620764822	0.263103363278866	0.387741540099542
LOC105838735	15096.4096724616	-0.728800525780677	0.170819811590705	-4.26648711875956	1.98574954534041e-05	9.48150683811187e-05
LOC105838736	7642.34844370664	0.629285269051171	0.119000932715762	5.28807005701578	1.23613637766378e-07	9.05323279818247e-07
LOC105838737	8426.59777594698	0.0347212271870165	0.109392466175341	0.317400534067521	0.750939702022265	0.840190082482163
LOC105838738	21386.0647703888	0.109280128261197	0.355418168027991	0.307469167565431	0.75848628785161	0.845598932606969
LOC105838739	33948.6825578291	-0.262911964996767	0.0894940193610523	-2.93776016401813	0.0033059266221254	0.00931164451581821
LOC105838740	4650.37782151273	0.546392032176006	0.103891209050829	5.2592710891321	1.44627544197601e-07	1.04431333003717e-06
LOC105838741	928.507475106907	-0.137705070940508	0.103958164942274	-1.32462006247391	0.185297198291326	0.292545472428963
LOC105838742	1797.44825197953	0.761926443502946	0.135641713932664	5.61719858450906	1.94078323659545e-08	1.64490690095244e-07
LOC105838743	10375.2924371189	0.680726456692475	0.0906168462153863	7.51214023796925	5.81684260145857e-14	1.30578710903303e-12
LOC105838745	41.502384103855	-1.08215358721473	0.413841207211856	-2.61490051825784	0.00892534473986183	0.0222713404525742
LOC105838746	9283.03111143307	-1.48340974196593	0.233470149579027	-6.35374477054424	2.10135386816978e-10	2.57281600352032e-09
LOC105838747	8714.79904223986	0.347157032734453	0.142924775742113	2.4289492912051	0.0151426500753506	0.0353654724145233
LOC105838749	11138.9279116053	1.06348931972283	0.108989823501158	9.75769375121092	1.70999525683819e-22	1.51893433428644e-20
LOC105838753	2508.03079554834	1.13926299901375	0.209957441921854	5.4261615524816	5.75788478491735e-08	4.52771355490533e-07
LOC105838754	30308.9235451523	-0.4880816284528	0.106768942607363	-4.57138205674373	4.84517970492872e-06	2.61235528343054e-05
LOC105838755	107.838798090227	-0.503629447484138	0.247060131220917	-2.03848935477898	0.0415010182805336	0.0839204108686868
LOC105838757	10803.1374611301	-0.18455687144387	0.0990491338727777	-1.86328607053668	0.0624220288627536	0.118565315842526
LOC105838759	2508.5999422704	0.584225232031291	0.13444845797915	4.34534721195456	1.3905553328479e-05	6.84916131026372e-05
LOC105838760	7074.39647327121	0.158511791211078	0.0747414716452693	2.12080104554793	0.0339385486861273	0.0709190332644795
LOC105838761	2380.6278825302	-1.13410625037381	0.158952645394071	-7.13486867464313	9.68796107867328e-13	1.74845154541323e-11
LOC105838762	1.4546746281705	0	2.80183222277173	0	1	1
LOC105838764	7564.8277891975	0.103996794078585	0.158370524718433	0.656667610740579	0.511394664958665	0.643627293006505
LOC105838765	1.86884717906623	0.0919225313687169	2.00167963730207	0.0459226989452783	0.963371862118486	0.988807217589822
LOC105838766	7654.38314330458	0.252497054003803	0.0891647608327728	2.83180318822767	0.00462863288437105	0.0125055671812234
LOC105838767	8780.68909721317	0.142115070471002	0.11636879475563	1.22124724905365	0.22199241951467	0.338221490061638
LOC105838768	465.779116830376	1.45077363515826	0.186480441736815	7.77976296949028	7.26605583655289e-15	1.86339173872889e-13
LOC105838769	3.10014729300312	-1.94428149533522	1.57708587008169	-1.23283172604578	0.217638551998795	0.332735863152004
LOC105838770	1967.43740411143	1.19040376389597	0.271597997743296	4.38296222279626	1.17076420532937e-05	5.84830375894973e-05
LOC105838772	31271.4024497466	0.907471279829388	0.123931259193323	7.32237601502782	2.43618370621691e-13	4.92815787898841e-12
LOC105838773	5121.15650261072	1.12841464717362	0.161006600857511	7.00849928613951	2.40887852136775e-12	4.04020764659781e-11
LOC105838774	5502.88921573556	-0.0476281237818956	0.0870191822491974	-0.547329020462439	0.584152709727408	0.707821070314417
LOC105838775	2228.92826424712	-0.198373676805116	0.106085698881263	-1.86993797370507	0.0614924317405946	0.117191617484772
LOC105838776	79.5251583230697	0.387777214192822	0.42573323975261	0.910845520115262	0.362376774250835	0.496406540069637
LOC105838777	13269.0002037686	0.149282260948363	0.123349134260489	1.21024165952481	0.226186176777349	0.343393508140919
LOC105838779	4726.3590175434	0.270999616245131	0.134584970890382	2.01359493896133	0.0440520782333352	0.0883375008084286
LOC105838780	8101.15708408598	-0.249992881140323	0.249754469738886	-1.00095458312192	0.316848766014358	0.447733325597963
LOC105838781	4610.29769780769	0.916478926247573	0.158238763743896	5.79174725941906	6.96579127153797e-09	6.42809525347961e-08
LOC105838782	14495.9880876986	-2.39259928424277	0.276289395996643	-8.65975791655731	4.72767197051657e-18	2.02614513022139e-16
LOC105838783	2342.30565929881	-0.0605643838707487	0.0688198997952028	-0.880041732856031	0.378836702114283	0.513377442682356
LOC105838784	1377.17576242614	0.476295891069426	0.118837255321668	4.00796778569305	6.12434715659163e-05	0.0002616257920199
LOC105838785	3512.31630290361	0.0870032196331465	0.118042993491984	0.737046876391307	0.461093843181982	0.594935657436786
LOC105838786	1769.74759936792	-1.14705158247521	0.229131560132682	-5.00608288884774	5.55488440738833e-07	3.5700348454921e-06
LOC105838788	6981.6304654453	-0.417765504052265	0.425257780596593	-0.982381800201712	0.32591178904976	0.457948688813489
LOC105838789	6185.11058990851	0.0615100103084488	0.0945661826374837	0.650444044508441	0.515405434805253	0.647310143238825
LOC105838790	3079.1917688368	0.224406049644528	0.108706509099938	2.06432946382467	0.0389864892608166	0.0795438443791844
LOC105838791	3236.84046454564	-0.0256320240157444	0.101411883964325	-0.252751679721888	0.800460109455889	0.876114527455678
LOC105838792	4223.58765345262	1.81572819127225	0.204251715940703	8.88965942298069	6.12964995182697e-19	3.01738186483123e-17
LOC105838793	3564.43756499635	0.25599672518143	0.086861046819324	2.94719825002705	0.00320667546141771	0.00906903945865202
LOC105838794	5746.14040757797	-0.407145864652676	0.188776766159917	-2.15675833914738	0.0310244987516792	0.0655708534031237
LOC105838795	131.445593630651	-0.379820783153056	0.265848071726728	-1.42871370360543	0.153086537486163	0.250393575355415
LOC105838796	3563.36170347696	-0.656709196416024	0.393615087233962	-1.66840453456928	0.0952354487153372	0.169057009553853
LOC105838797	10894.4188277487	-0.88711926177481	0.172752642926136	-5.13519936221245	2.81845091463263e-07	1.93286301264597e-06
LOC105838799	19774.4103995174	0.236496186749369	0.0810825426957522	2.91673372450564	0.00353717599851511	0.00988246325362681
LOC105838800	87064.2935771777	-0.145386778920294	0.166730239440669	-0.871988065320507	0.383214888402509	0.517637985353826
LOC105838801	12725.0953637819	-0.0414145434138241	0.877688318987835	-0.0471859343662954	0.962365037785043	0.988092735424396
LOC105838802	10999.4323103142	-0.281417648705808	0.105873475801295	-2.65805619940142	0.00785927860800673	0.019942950824658
LOC105838803	16001.7631419036	-0.539652520391769	0.168376114314543	-3.2050420131661	0.00135042767513322	0.0041978103684493
LOC105838804	570542.761786188	-1.51845595400868	0.427981705185671	-3.54794594163769	0.000388247897720736	0.00137059093555944
LOC105838805	429.633098463932	-0.350843428746058	0.279902315829611	-1.25344953901572	0.210042152381404	0.323423418832494
LOC105838806	336.081583639029	-0.972197718849906	0.201699789673268	-4.82002346370693	1.43541337963787e-06	8.5002133095874e-06
LOC105838807	15272.5495257808	0.8363449061001	0.134606978880982	6.21323584447719	5.19044543844565e-10	5.97164127867481e-09
LOC105838808	33643.031399891	0.90924935517444	0.821307603979512	1.10707529160673	0.26826137723119	0.393700932063496
LOC105838809	8.56864156305972	1.88160198193688	1.09294810279264	1.72158401403426	0.0851449010829044	0.1539638265914
LOC105838810	7131.46389140194	-1.89465314639673	0.945051423001824	-2.00481487068569	0.0449828421736207	0.0898558674635865
LOC105838811	53.9660713556111	-4.560257380591	1.75778622051568	-2.59431853963059	0.00947786300034957	0.0234403517974114
LOC105838812	2647.46384480704	0.712833710006058	0.220523392930575	3.23246300781555	0.00122728024697967	0.00384962634187746
LOC105838813	1814.95187725911	-0.143170206499471	0.326307303495139	-0.438758817121002	0.660836303834685	0.772141183933824
LOC105838815	8850.04382916609	-0.299578188824794	0.528215931772177	-0.567150990352945	0.57061160220001	0.696848349156721
LOC105838816	45827.0032642457	0.351346957260751	0.128868405966731	2.72640104938875	0.00640291475843501	0.0166268732090669
LOC105838817	428.811954627506	-0.0135296280102471	0.800458788656358	-0.0169023417594775	0.986514524580774	1
LOC105838818	4064.85506035048	-0.0309635807676861	0.124668913635347	-0.248366492213558	0.803850856807675	0.879088013186924
LOC105838819	5706.22895180905	0.0136265511028828	0.177317704421112	0.0768482264496335	0.938744284983977	0.972760305738089
LOC105838820	3153.20422517704	0.857165248164224	0.366957569947466	2.33587018871674	0.0194980081030865	0.0439430657461481
LOC105838821	14475.5872592374	0.715580404079922	0.111757654823978	6.40296546314418	1.52387673965372e-10	1.90634462317027e-09
LOC105838822	429.216279007714	0.0279193322844896	0.240436026346185	0.116119587853655	0.907557764964527	0.951293326055507
LOC105838825	11832.6928694509	-0.150289527206216	0.0939271462692835	-1.60006487129232	0.109584192990176	0.190217103552817
LOC105838826	35935.6295234077	-3.30986023333034	0.998187776431821	-3.31586932987894	0.000913585349843444	0.00295004205168781
LOC105838827	3653.44890571838	0.934657178121109	0.214729844841601	4.35271202664248	1.34463724217708e-05	6.64603565178985e-05
LOC105838828	1941.34492775748	-0.0914109761016131	0.0934743909091702	-0.977925346316916	0.328111248130916	0.46037494222393
LOC105838829	651.077985679993	-0.689320670186309	0.295037155317697	-2.33638596957067	0.0194711345278856	0.043901168320105
LOC105838830	480.196744325981	-0.0652735678806643	0.294213712601157	-0.221857667012111	0.824424686097648	0.893329215137468
LOC105838831	5070.31588452016	-0.101270051608423	0.0701432089116052	-1.44376131602482	0.148806126982157	0.244650751630265
LOC105838832	2472.74941734644	1.53060034082233	0.771017285434351	1.98516994331725	0.0471255671411577	0.0934867769862018
LOC105838833	2950.5397368262	0.241649655566276	0.197755889400232	1.22195933733842	0.221723004430545	0.337910583338975
LOC105838834	4277.63920037859	-0.696055383089484	0.132339211287964	-5.25963073464975	1.44344974206823e-07	1.04274651971307e-06
LOC105838835	2848.11084662406	0.488485544139215	0.0874796858748553	5.58398831973428	2.35064499384232e-08	1.97022959420627e-07
LOC105838836	1513.38014068048	-0.290935325898174	0.153985055365843	-1.88937377855897	0.0588417618792145	0.112856937741799
LOC105838837	5498.95911332046	0.181502137255188	0.42305943646499	0.429022784060291	0.667906643905536	0.77794704183732
LOC105838838	1489.26172456578	-0.196780180693114	0.107901371756766	-1.82370416139565	0.0681968094000868	0.127733451462054
LOC105838839	705.996325311017	0.0603886626213926	0.161111845652347	0.374824472880173	0.707791012257505	0.808526265887947
LOC105838840	18905.6034377998	-0.553215296888776	0.105937948360733	-5.22206919663012	1.76934824403408e-07	1.25816802683998e-06
LOC105838841	2813.41142960871	-0.039887606262773	0.102594547874568	-0.388788752317906	0.697432421892777	0.801820354887574
LOC105838842	29464.3862109095	-0.630853833132037	0.212239874127274	-2.97236245416227	0.00295517588301892	0.00843295499854312
LOC105838843	6214.2843382651	1.13654003087386	0.202175789392679	5.62154367883483	1.89258632448412e-08	1.60748517944966e-07
LOC105838844	1289.44387931737	0.385015328919412	0.112622386472249	3.41863941068487	0.000629350686069414	0.00211289609554554
LOC105838846	2999.5604792892	-0.113081255694364	0.143453664095756	-0.788277221130318	0.430534568681769	0.564950040607422
LOC105838847	41.2286446119343	-0.216217629638397	0.739425995553224	-0.29241280525528	0.769971018697884	0.854269708833742
LOC105838849	9827.10477117191	0.313743886007546	0.188476149748532	1.66463441887023	0.0959857141720315	0.170217806751651
LOC105838850	79895.9003461482	-0.371825614706567	0.0976432789326546	-3.80800008736923	0.000140095223700674	0.000549578378937447
LOC105838851	2987.82724776121	-0.42896342896272	0.145313757202755	-2.95198085315619	0.00315742508604187	0.00894406892358199
LOC105838852	10096.6494761434	0.530376500546887	0.147893794240079	3.58619848298649	0.000335533612502938	0.00120401363999023
LOC105838853	65.4913268034532	0.999930147722079	0.426913432838749	2.34223163481428	0.0191688139831903	0.0433153818133745
LOC105838854	9197.03729378654	0.286336925159844	0.0581769836157753	4.92182487581225	8.5740923059941e-07	5.29018500835492e-06
LOC105838855	6476.94465236998	-0.301989745818819	0.0860425510113549	-3.50977211006873	0.000448490899128824	0.00156107821719534
LOC105838856	7441.72277471135	0.589478976600477	0.159286234518061	3.70075278873917	0.000214960817240816	0.000811461774484563
LOC105838857	9992.35834241022	0.625538442841197	0.147762258081457	4.23341150144278	2.30172783128101e-05	0.0001080846796142
LOC105838858	3215.86961477144	0.45090658115805	0.0993491098142938	4.5386071601537	5.66270170588713e-06	3.01429384411133e-05
LOC105838859	13161.2836173008	-0.253563287660076	0.097025130063121	-2.61337745690335	0.00896522276905269	0.022336083258086
LOC105838860	3573.47167101322	0.105462251107507	0.071579698200732	1.47335422973924	0.140655545072154	0.23373987945728
LOC105838861	39509.5049777434	-0.241570009223019	0.164196344059133	-1.47122647953733	0.141229878366909	0.234498231624254
LOC105838862	25018.111120296	-0.152200546732091	0.13101041682083	-1.16174385537785	0.245339525975268	0.366522452598587
LOC105838864	18835.0239081375	-0.163609030457068	0.0769593997942635	-2.12591354525174	0.0335104588337733	0.0701258614710444
LOC105838866	109079.742891248	-0.757077204059982	0.0919335849193404	-8.23504494820056	1.7949023296649e-16	6.09806560719485e-15
LOC105838867	7204.45928401173	0.266172961293949	0.127908126662649	2.08096989799535	0.0374366614261619	0.0768055376356095
LOC105838868	2093.48624890649	0.259753138893893	0.389331502921613	0.667177294785187	0.50465889236248	0.637205488316908
LOC105838871	7054.74062325157	0.41483608767255	0.137886946376947	3.00852327629692	0.00262520691487802	0.00759199526128783
LOC105838872	2177.33738219642	-0.231930116322745	0.174551491574748	-1.32872033478686	0.183940253546892	0.290865244295931
LOC105838873	5673.26605526578	-0.113934026901774	0.202358017202733	-0.563031939513566	0.573413135129863	0.699069839638463
LOC105838874	5976.30896148518	-0.901238098831701	0.248950187091232	-3.62015433433447	0.000294427346059572	0.0010747003678483
LOC105838875	0.0178243696374032	0	7.78108046177544	0	1	NA
LOC105838876	17.4038022967424	0.423326867150816	0.690681107229118	0.612912185840906	0.539934405345308	0.669966992741564
LOC105838877	4465.86742786669	0.162640841768441	0.230539636084174	0.705478869191314	0.480512277493136	0.613435181511694
LOC105838878	301.573743353422	1.3062719378276	0.199061390340595	6.56215620514135	5.30352143562398e-11	7.19505041181069e-10
LOC105838881	211.903563270591	-2.05859963901832	1.61750316034966	-1.27270208150524	0.203123778733428	0.314907766621966
LOC105838883	377.344056109599	0.21016803283381	0.458047651485129	0.458834429458119	0.646353068536427	0.760696801608378
LOC105838884	772.623654115302	-0.703227563692311	0.162787113575046	-4.3199215727117	1.56084662332546e-05	7.59175934869222e-05
LOC105838885	133.34946044618	0.37653942772774	0.228380308383297	1.64873859043829	0.0992012005792481	0.174886250051008
LOC105838886	18558.9492220445	-0.0696669132426779	0.0797486508701646	-0.873581088614272	0.382346428778165	0.517079885818901
LOC105838887	1070.27869946247	0.558093249636029	0.112702632645519	4.95190960970172	7.34887400485295e-07	4.58943820413048e-06
LOC105838888	4683.72874877887	0.252282289391779	0.119824376240638	2.10543377989409	0.0352535659370093	0.0730334460454004
LOC105838889	9014.31142978256	0.103400046440687	0.190114692625025	0.543882458598975	0.586522360666157	0.709772854447972
LOC105838890	7060.43971153567	-0.140886406143595	0.128470860279901	-1.09664094905759	0.272798379469542	0.39869577117854
LOC105838891	37052.4948102854	1.21584085546444	0.471822744633514	2.57690174815298	0.0099690282575663	0.0244874940978378
LOC105838892	22054.2757591182	0.250488676501329	0.160888854164969	1.55690509327942	0.11949302002674	0.204426406114177
LOC105838893	1765.38917358683	0.628200644268402	0.173810671580555	3.61428120929418	0.000301182028483355	0.00109533262874779
LOC105838894	11396.2345830006	-0.56365033943479	0.187500476068366	-3.00612751100042	0.00264598015358129	0.00764511801598082
LOC105838896	1745.86495108356	0.317410679565709	0.0778766052899652	4.07581555954917	4.58533534728721e-05	0.000200679416520415
LOC105838897	3960.12179329824	-0.347367187356026	0.084282253391452	-4.12147484646224	3.76454579989529e-05	0.000168334907680184
LOC105838898	631.484798063379	-1.0286350812004	0.211954927023957	-4.85308407614481	1.21556125549715e-06	7.28434627510255e-06
LOC105838899	2629.72460057941	1.11264710771959	0.165211874934824	6.73466788121933	1.64304796991882e-11	2.4189317334916e-10
LOC105838900	5791.49119649492	0.27350514581466	0.0972814737359729	2.81148234407887	0.00493137971563581	0.0131979359499427
LOC105838901	7819.61588930703	1.48481111445251	0.194722743615236	7.62525777361904	2.43547222028473e-14	5.80569839618099e-13
LOC105838902	10348.1048365333	-0.114268570687678	0.0991260867049778	-1.15275982827575	0.249008977158844	0.37099350982249
LOC105838903	1563.00265328771	-0.481285830965387	0.140670148714302	-3.42137856086915	0.000623045425730297	0.00209305351132722
LOC105838904	14740.8596542217	0.13840700206075	0.0792472385377199	1.74652145127898	0.0807203829062468	0.147506503644331
LOC105838905	12753.3243888321	-0.177573205402439	0.153578463084677	-1.15623767705327	0.247583952574955	0.36928563282756
LOC105838906	7467.73321744917	-0.00994174498736871	0.186556785208224	-0.0532907177633464	0.95750027584595	0.985388633394861
LOC105838907	1913.18700346558	0.49219706136208	0.112792777942339	4.36372851472545	1.27864242536971e-05	6.337411023497e-05
LOC105838908	1737.24120424526	0.385772696310638	0.18007535177734	2.14228484077953	0.0321705679432477	0.0676245412873662
LOC105838909	74.2494293551198	-1.85210784361277	0.45439140543671	-4.07601865143715	4.58133457561124e-05	0.00020063724106918
LOC105838910	233.593621982425	-0.0613134950736402	0.241208487151971	-0.254192942369438	0.799346502754782	0.875342449112562
LOC105838911	23612.0124923955	-0.0715561295645169	0.0580484844235478	-1.23269591402958	0.217689236847585	0.332781354280993
LOC105838912	31675.1249116368	-0.183053127656047	0.11177949900071	-1.63762701830399	0.101499523354334	0.178206981154363
LOC105838913	2283.62972528792	0.42745734328735	0.104871963007936	4.07599258206888	4.58184793913328e-05	0.00020063724106918
LOC105838914	4173.25776275663	0.231383989418157	0.183443399405759	1.26133723081722	0.207187372798943	0.319895050252786
LOC105838915	57111.3532972734	0.0482156070986074	0.208969331420238	0.230730541993483	0.817524144560843	0.888286109611307
LOC105838916	785.781698938802	-1.5963748979784	0.545710463195779	-2.92531480637138	0.00344107923338527	0.00964448436644205
LOC105838917	5167.44694997628	-0.086348141129193	0.10109128798784	-0.854160065104519	0.393016306853395	0.52742735305275
LOC105838919	13357.6931326317	-1.55057974962603	0.661511111976517	-2.34399652787855	0.0190783490034401	0.0431440405567768
LOC105838920	3427.46163857388	-0.203547248678819	0.113582095713506	-1.7920716060059	0.0731214965092397	0.135489079885434
LOC105838921	49.5741957872263	-1.03022630673228	0.402656531583031	-2.55857343896044	0.0105102617894637	0.0256584004993816
LOC105838922	781.704888189668	-1.06667335220459	0.37008014307534	-2.88227664240671	0.00394812935011735	0.0108852534535921
LOC105838923	64.1260930983953	-1.6822254669084	0.404841039708651	-4.15527405057312	3.24897880212009e-05	0.00014730186185831
LOC105838924	3.97535877567417	-0.611109784114767	1.35166678125905	-0.452115708240998	0.65118562796088	0.764458886157335
LOC105838925	3175.46017917518	0.0921977870975193	0.172544202171437	0.534343002762348	0.593104245367705	0.715125312910177
LOC105838926	668.842128872806	1.1883349888791	0.367192940430613	3.23626861531031	0.00121103363863708	0.00380091489426167
LOC105838927	2245.23717257116	-0.58817730310234	0.129501250628212	-4.54186581402948	5.57585293046869e-06	2.9720436337396e-05
LOC105838928	10.3810227225039	-0.126340317843807	0.755942095484446	-0.167129623549859	0.867268057595724	0.924134301492448
LOC105838931	17733.8646925686	-0.296823942248936	0.0700641523802742	-4.23645947556633	2.27071879919098e-05	0.000106754668560428
LOC105838932	14693.3102534259	0.703408923392174	0.0901608898120048	7.80170786755607	6.10749012752741e-15	1.59982031347094e-13
LOC105838933	62475.1545367664	0.770713663748545	0.351462085629693	2.1928785358674	0.0283161315649365	0.0606937842925979
LOC105838934	4694.56145084337	-0.475438574683878	0.351333451900056	-1.35324026821996	0.175978884669682	0.280704681605933
LOC105838936	24305.5618841534	-0.050668328572018	0.0680203963611843	-0.744899049146555	0.456332750006185	0.590173209421337
LOC105838937	9078.99108245793	0.383605940751251	0.0814973929336883	4.70697192808828	2.5142351465506e-06	1.42721666655318e-05
LOC105838938	28.2478545853417	-2.75797123354529	0.451417361117902	-6.10958166676483	9.9892630065999e-10	1.0819433365459e-08
LOC105838939	539.541612903738	1.43109895927644	0.346720889135479	4.1275244847369	3.66689398297362e-05	0.000164281809888083
LOC105838940	1147.85502639487	-2.42139629924414	0.34342378873132	-7.050752972557	1.77952171250739e-12	3.08553928340976e-11
LOC105838941	456.076026874106	-0.387658148465724	0.273753984705447	-1.41608221295056	0.156751435207873	0.255250316857946
LOC105838942	5498.19309278994	1.4122781763323	0.630696947993743	2.23923420087061	0.0251406816189993	0.0548094944385222
LOC105838943	1970.9116135492	0.316792604681362	0.0777076978973405	4.07672101031581	4.56752408970564e-05	0.000200194784341939
LOC105838944	0.233069172194173	1.65013836367322	7.78108046177531	0.212070595051619	0.832051959690207	NA
LOC105838945	367.16639412247	0.404612475488262	0.215347540553879	1.87888133965955	0.0602606973295616	0.115147829292156
LOC105838946	134.584768215149	-1.09292098862474	0.208023728909431	-5.25382846636971	1.48969632300248e-07	1.07420279073648e-06
LOC105838947	8642.56756202134	0.576552543721602	0.0838311679511035	6.87754397097139	6.08932309623883e-12	9.58616210199974e-11
LOC105838949	151583.102507229	-0.737147800674283	0.127707760487288	-5.7721457009471	7.82683917563167e-09	7.13980165763302e-08
LOC105838951	22324.0188074924	-0.593256281759689	0.187567509898406	-3.16289469365467	0.00156208825633511	0.00477546688631576
LOC105838953	18395.2773769438	0.130068853739135	0.136944817616699	0.949790258607603	0.342218836635002	0.475386991306704
LOC105838954	5664.67865464378	-0.903357425097399	0.185628592561577	-4.86647780189215	1.13604676798824e-06	6.85508296433132e-06
LOC105838955	12526.5823380825	0.341790043993074	0.105869922388702	3.22839609476798	0.00124486473468053	0.0039001673460927
LOC105838956	1757.8230071705	0.0811430980996648	0.101034251391011	0.803124653100405	0.421902689718798	0.556285991087892
LOC105838957	13576.0862875503	-0.146282381250819	0.0669106689230709	-2.18623402822357	0.0287984879094941	0.0615201195690828
LOC105838958	15506.6047085421	-0.00668987191307007	0.0725350894265786	-0.0922294570249573	0.926515734459485	0.964317485457749
LOC105838959	2831.00903857855	0.512020150532329	0.172554087284014	2.9673023606191	0.00300425359374106	0.00855131259228121
LOC105838960	1946.26964776324	0.381653197750014	0.109469085063431	3.48640164050762	0.000489565377725612	0.00168913271533833
LOC105838961	2736.47599922427	0.555008319190905	0.157927176383651	3.51433066746301	0.000440863648264796	0.00153755911546617
LOC105838962	0.041437194975865	0.864337352023538	7.78108046177544	0.111081919313082	0.911551386298873	NA
LOC105838963	1241.05709832534	-0.60993336856931	0.194331807215153	-3.13861831117551	0.0016974639489985	0.00513991178615048
LOC105838964	131303.851712196	-0.0295916992105128	0.120309714850148	-0.245962674314129	0.805711126588206	0.880434146206598
LOC105838965	208.700570347328	0.360891729014809	0.475218555950897	0.759422637217262	0.447599776192484	0.582059085749612
LOC105838966	10177.1452879891	-1.46937444669962	0.231760177975291	-6.34006436971359	2.29669184822978e-10	2.7854615092947e-09
LOC105838967	1427.50214051804	-0.236530490395554	0.10768182626257	-2.19656834031401	0.0280512893938318	0.0601910258248213
LOC105838968	8072.96959000605	-0.0905417706973859	0.0622580680581776	-1.45429778856579	0.145863763317233	0.240959359661714
LOC105838970	10850.8770119453	0.0921242569235133	0.0599493073038521	1.53670260869876	0.124366152010202	0.211194277667262
LOC105838971	2536.1978041999	0.425691247881198	0.360621889958634	1.18043651740062	0.237826645197903	0.357302354019427
LOC105838972	317.536789536659	-1.77884849501483	0.436780269910994	-4.07263930529032	4.64833811646132e-05	0.000203268911033375
LOC105838973	5772.22744315853	0.155003410952804	0.0817221411003772	1.89671255385267	0.0578658859227598	0.111253637989345
LOC105838974	8848.41388627428	-0.226627552593191	0.0758859907451921	-2.98642147737327	0.00282263316897889	0.00808646259220979
LOC105838975	7992.64322588041	-0.685971419666656	0.0964487948925973	-7.11228606257377	1.14136378966657e-12	2.0390656467077e-11
LOC105838976	24287.4005870105	-0.471692638093508	0.0863618272641271	-5.46181864182764	4.71281409182818e-08	3.75231567651818e-07
LOC105838977	129.007448153221	-0.83126517730066	0.328362076561546	-2.53155049451898	0.0113559465470825	0.0274490042716041
LOC105838980	120089.805764799	-0.962749372759122	0.425814758694244	-2.26095820565586	0.0237618452462174	0.0522418887465234
LOC105838981	47947.5323948854	0.093108321164511	0.179249217369091	0.519435021982788	0.603457414140598	0.723984975842112
LOC105838982	2295.85201835595	0.238885941203292	0.106489125170489	2.24328954548961	0.0248781490986772	0.0543504493911744
LOC105838983	4164.66049074422	-0.663375855929948	0.479986988317687	-1.38207049790042	0.166950055967832	0.268457310870604
LOC105838984	35281.7259438242	-2.02326644498617	0.521743597748862	-3.87789414899549	0.000105364539155403	0.000425742356434793
LOC105838985	14058.3360210394	-0.591039675882976	0.633115692242366	-0.933541346589649	0.350540532909103	0.483944992033927
LOC105838987	2023.22733719851	-0.327230638475593	0.625074132925749	-0.523506927000712	0.600621531831022	0.721485367682741
LOC105838988	7442.62172475564	0.996772090752108	0.13138835362035	7.58645696735272	3.28771470780044e-14	7.7215160788814e-13
LOC105838989	5955.25984263253	0.0574930549473589	0.129007974831681	0.445655045917674	0.655846441709754	0.768496977399747
LOC105838990	15071.2432589165	-1.21537050558893	0.175989709031184	-6.90591803509135	4.98797933026632e-12	7.99484590234219e-11
LOC105838991	2697.90763910783	-1.19769209414923	0.202867451779072	-5.90381593324072	3.55188441279669e-09	3.45412612620596e-08
LOC105838992	5012.79419466743	-0.0270680966418261	0.167094311035994	-0.161992927670621	0.871311423212933	0.927547645225337
LOC105838993	457.265629814345	0.398285994412793	0.474471177458974	0.839431378204699	0.401227281858648	0.535373764816424
LOC105838994	861.903531643007	-0.654655225392402	0.119185159052334	-5.49275791212349	3.95705052580493e-08	3.19376159189332e-07
LOC105838997	24090.7432041106	0.642682013354594	0.110855752828654	5.79746198961786	6.73260338155992e-09	6.24188884937625e-08
LOC105838998	41819.9466432857	1.0160335386651	0.139108776979992	7.30387802066032	2.79589865394917e-13	5.62718843010023e-12
LOC105839000	26204.304267879	0.386910483142706	0.142772421055941	2.70998054302874	0.00672871552112715	0.01736231366211
LOC105839001	154.799386091534	-1.69419271581361	0.604376610163857	-2.8032069529532	0.00505971904404612	0.0135141160423876
LOC105839002	170369.017278918	0.190413819139186	0.212383720035886	0.896555626330551	0.369956085138309	0.504355804998637
LOC105839003	7110.47239432548	0.112330459390894	0.0764418282666441	1.46948943972224	0.141700084047122	0.235131636020584
LOC105839004	3944.60877468919	0.0229463776373234	0.127292782699214	0.180264561358081	0.856944875821397	0.916821362032489
LOC105839005	12148.3767860135	0.210902120176058	0.135953376514486	1.55128269398727	0.120833952287938	0.20629870518396
LOC105839006	9459.51143956728	0.662505111986473	0.0927230364219929	7.14498939585346	9.0002837276464e-13	1.63361314234678e-11
LOC105839007	4064.93302046455	0.869597187961162	0.128423109734071	6.77134504655634	1.27590567593591e-11	1.91025426058201e-10
LOC105839008	3225.05146545015	0.376227993459371	0.0843195812703314	4.46192910106102	8.12251022536151e-06	4.18737986172399e-05
LOC105839009	3333.87204373948	0.807063623341492	0.239480788268232	3.37005581607463	0.000751529593213667	0.00247602994863185
LOC105839010	7866.00941086326	0.914289218552839	0.273261183512233	3.34584373382804	0.000820326124971715	0.00267662330947061
LOC105839012	8025.49908094785	1.25835778956748	0.127381219340866	9.87867596242875	5.15089714666359e-23	4.93369064047898e-21
LOC105839013	18125.7273219663	-0.0568584792057983	0.0996777866060028	-0.570422770627354	0.568390989050754	0.69534636653897
LOC105839014	114.21670379309	0.569052582502633	0.306552007471141	1.85630029696088	0.0634107667986216	0.120184907867217
LOC105839018	6428.31052504296	-0.0693484110812873	0.0721612026078616	-0.961020722702481	0.336541748451435	0.469593137374095
LOC105839020	1547.96606894111	0.1191753545003	0.164052507929505	0.726446404290945	0.467565152382174	0.600798927014431
LOC105839021	91.4332018189932	-0.728264458144526	0.359925945491267	-2.02337305011593	0.0430347005599291	0.0865812652034509
LOC105839022	12286.3830897882	-0.0534671539354333	0.0675392006468291	-0.791646235421407	0.428566979731981	0.563204808474957
LOC105839024	118.822343682976	-0.869893186982215	0.462543768418753	-1.88067215769877	0.0600165293393051	0.11479162955551
LOC105839025	745.486733881435	-1.17749967262733	0.276200640060409	-4.26320399681113	2.01516389972524e-05	9.60464808322282e-05
LOC105839026	1292.75342777315	-0.0932964465070255	0.298367654349933	-0.31268954642652	0.754516538348656	0.842768736195548
LOC105839028	4253.88674113938	-0.476779945439399	0.108583560342768	-4.39090359474616	1.12880583550858e-05	5.65826380346357e-05
LOC105839029	556.55580157532	-0.515828104714233	1.06609323084162	-0.483848963478566	0.62849306297006	0.745526686155174
LOC105839030	14359.0881646783	0.449762077582969	0.109094944734967	4.12266653304249	3.7451167129371e-05	0.000167644582589245
LOC105839031	18143.1077448437	0.62353733363806	0.091043604172795	6.84877690534555	7.4484046827808e-12	1.15880268548155e-10
LOC105839032	15546.4378413484	-0.144924901358068	0.0640209507474078	-2.26371054578467	0.023591923448436	0.051889830243482
LOC105839033	552.78204005377	-0.0082931970652927	0.111040027165118	-0.0746865547228354	0.940464105570079	0.973907729488358
LOC105839034	22482.8851814645	-0.0310184437215243	0.0753295993036128	-0.411769663031205	0.680508259158538	0.788233504816839
LOC105839035	59266.9365645827	0.551835538498099	0.107762606207829	5.12084439971542	3.0417055492906e-07	2.07033896548461e-06
LOC105839036	2213.05384662443	0.991512043189444	0.188793407324101	5.25183615912667	1.50590389319848e-07	1.08441448830869e-06
LOC105839037	113580.44848853	-0.244822236707329	0.127300940924098	-1.92317696106663	0.0544578296144895	0.105749815690081
LOC105839038	4128.28662542243	0.00256710604222062	0.0771195575865345	0.0332873543697409	0.973445437923674	0.995865013195563
LOC105839039	4333.92444705273	0.324618283208279	0.152046072406482	2.13499946477038	0.0327610538410163	0.0687476251909938
LOC105839040	1737.39093539083	-0.182678126052073	0.151377113884319	-1.20677506238938	0.227518782357924	0.345087154391968
LOC105839041	7541.91055091395	0.706492423827518	0.1092944509649	6.46411979373413	1.01890133617032e-10	1.31926150204463e-09
LOC105839042	2483.61954328388	0.362942805136751	0.0707669081366381	5.12870796101441	2.91737502552127e-07	1.99339333501453e-06
LOC105839043	1702.50362571435	0.37802507768781	0.12610580848451	2.99768172640711	0.00272041614045991	0.00783314317879619
LOC105839044	20009.6410620397	-0.0344239125634246	0.0540891537940556	-0.636429120235336	0.524496765741765	0.655878771159581
LOC105839045	4221.52675873227	0.479333913345235	0.100373897950683	4.77548369777116	1.79275814812721e-06	1.04222502944142e-05
LOC105839046	833.974535867029	-0.441429741179234	0.185472350034964	-2.38002991333219	0.0173112327137626	0.0396726146077868
LOC105839048	913.497840007777	-1.52082863594066	0.137099277672265	-11.0929004277921	1.3581157014569e-28	3.27182418987344e-26
LOC105839049	16869.8165692132	-0.075028116466192	0.058079937521041	-1.29180780263428	0.196423712565379	0.306549168895845
LOC105839050	1695.34920605991	0.702516580122309	0.109222092919235	6.43200071840585	1.25935145465885e-10	1.59678533724686e-09
LOC105839051	3192.80834381591	0.276585281456912	0.101277230061947	2.73097201895959	0.0063147832794135	0.0164275284919297
LOC105839052	3626.4345267127	0.705380713986453	0.10650572690722	6.62293694874202	3.52131248904746e-11	4.919935727228e-10
LOC105839053	2102.2292861427	1.06900464333554	0.149012582474576	7.1739219976134	7.28791447210512e-13	1.34741674542409e-11
LOC105839054	100037.573833663	-0.466497929667545	0.0954070601456097	-4.88955355039322	1.01064927382815e-06	6.1427077423041e-06
LOC105839055	2979.95433222353	-0.0148285190738916	0.074644123212785	-0.198656216131315	0.842531675771818	0.906622471898477
LOC105839056	48010.3859815284	-0.516114711202551	0.187284417761898	-2.75578031194622	0.00585523092693328	0.0153855844882233
LOC105839058	2656.77677836797	0.0316598915546227	0.104188249916327	0.303871996890711	0.761225412831338	0.847820402354881
LOC105839060	8327.14346716011	-1.11124887084895	0.0973183843843355	-11.4186941951311	3.37263148471559e-30	1.05146746288192e-27
LOC105839061	221.052272102812	0.750548611260061	0.268863665257272	2.79155835557725	0.0052454898026919	0.0139563734710176
LOC105839062	1201.10654639363	-0.61374532736766	0.146287669361369	-4.1954686273082	2.72307978458304e-05	0.000125936499636039
LOC105839063	38140.6127743979	1.00582579324387	0.186352304647948	5.39744220037446	6.75976399305185e-08	5.22509710692875e-07
LOC105839065	14552.1739266276	-1.10940483815891	0.269302828543479	-4.11954395042604	3.79623011940712e-05	0.000169574721437975
LOC105839066	108.553038797208	-0.0587837937950282	0.236789558865795	-0.248253318586337	0.803938414936817	0.879088013186924
LOC105839067	5715.27308413018	0.222948354681991	0.0884000174332059	2.5220397139678	0.0116676534777203	0.028074408337735
LOC105839068	9956.34669006107	0.430149974946983	0.193674939098437	2.22098933888579	0.026351683488287	0.0571300473771153
LOC105839070	4752.89346926745	-0.00219488323120813	0.15240645114132	-0.0144015113190511	0.988509653657403	1
LOC105839071	1583.1808520098	1.0112342720756	0.325502505718314	3.10668659783132	0.00189196861449967	0.00566735135089388
LOC105839072	11661.4527007427	0.150561869338839	0.0722376771975546	2.08425679202121	0.0371368153360656	0.0762888066981192
LOC105839073	107.45498702275	0.74770791068232	0.522819504075863	1.43014540363021	0.15267529124675	0.249875154999828
LOC105839074	8355.8775534858	-0.163705182522553	0.25815700194257	-0.634130321047697	0.525995776278946	0.657246347680302
LOC105839075	121.998778308569	1.22479163676347	0.282898729601922	4.32943491293482	1.49492444276755e-05	7.30913242312549e-05
LOC105839076	94.8746576941831	-0.525910756383591	0.268840371494383	-1.95621942292465	0.0504393114318448	0.0990838956963593
LOC105839077	6863.04745410898	-0.0242535969806475	0.144703443855883	-0.167608982442759	0.86689090420841	0.92412274345489
LOC105839078	6956.79221357811	0.435032768456491	0.132453285227409	3.28442414780112	0.00102191001852429	0.0032712642026447
LOC105839079	3420.10027869026	0.294619665507422	0.0909715034256037	3.2385929045172	0.00120120892144635	0.00377231322358226
LOC105839080	6811.39323849897	0.405441387446925	0.154956045002536	2.61649287344865	0.00888382188008718	0.0221816532495895
LOC105839081	3765.15640999146	-2.31545714406758	0.467375106898344	-4.95417301839997	7.26385522744686e-07	4.54884986673513e-06
LOC105839082	36.4200235821501	-0.501717547809218	0.534782592963507	-0.938171051957661	0.348156512394577	0.481699316661485
LOC105839083	139.456886419507	0.443614546988641	0.312990507370244	1.41734185715696	0.156383002971973	0.254737193653761
LOC105839084	12395.4367505485	-2.56276876793128	0.489303725745817	-5.23758277954047	1.6269333547523e-07	1.16523605137664e-06
LOC105839085	1164.01206799244	0.18562072988513	0.221502295490755	0.838008154605683	0.402026123649266	0.536214693903475
LOC105839086	20571.0140004798	-0.0812229433567484	0.0696414383738833	-1.16630192100122	0.243492396792652	0.364207818344606
LOC105839087	12738.8905548737	-0.420118859109994	0.163026490829891	-2.57699749881977	0.00996626717852466	0.0244844944589836
LOC105839088	12076.0406677743	0.2881182301469	0.0472696046901936	6.0952113315784	1.09292968532009e-09	1.17495483411694e-08
LOC105839089	1406.73781139191	1.44490151294647	0.188241597286736	7.67578225946282	1.64412197475247e-14	4.0032985296423e-13
LOC105839090	4010.08102587649	0.45554603627391	0.0984253491574599	4.62834056646456	3.68607480818633e-06	2.02938329121062e-05
LOC105839092	10777.7960057395	1.17044622540063	0.138559905029322	8.44722161979641	2.98317105952608e-17	1.12399099162239e-15
LOC105839094	23177.5838110033	0.176387266854635	0.0743364526474243	2.37282329964325	0.0176527066816677	0.0403273040572581
LOC105839095	35.244517236315	-0.946582662793356	0.478435166136845	-1.97849725478292	0.0478726379771072	0.0947559994816388
LOC105839096	24907.7521165555	0.349166488407948	0.215053038340981	1.62362964551248	0.104454874473904	0.182509066388469
LOC105839097	19707.2750535267	0.122043597087689	0.176650279259008	0.69087689869285	0.489642904797561	0.622327912572439
LOC105839098	10165.0827827198	-0.443402131664466	0.136039131421655	-3.25937196915889	0.00111659165291771	0.00353309597639635
LOC105839099	927.565282703875	0.0452398785690752	0.212346775469485	0.213047165275068	0.831290174485936	0.898015860723483
LOC105839100	6478.8197649582	-0.536961313886168	0.164641919188784	-3.26138881599448	0.00110867901889283	0.00351015459983992
LOC105839101	871.067116888118	0.868739874358826	0.167057118504313	5.20025654780104	1.99013637374277e-07	1.4020012557603e-06
LOC105839102	111.691096940872	-2.42290868856397	0.566364611576786	-4.27800155419047	1.88578704864879e-05	9.03949776108402e-05
LOC105839103	5068.20242009911	0.026430197608449	0.139872956624704	0.188958596759804	0.850125267139163	0.911585631744854
LOC105839104	23548.4490087817	-0.83068467996187	0.150029882972306	-5.53679482716925	3.080570691048e-08	2.52870800142815e-07
LOC105839105	2008.98015030963	0.285627077434136	0.189952067595567	1.50367974957911	0.132663845820908	0.222905542486783
LOC105839106	25905.3804657688	-1.47595050317596	0.847720964879881	-1.7410805728806	0.0816694561512666	0.148898561266499
LOC105839109	4947.50288199285	0.0416233955344237	0.108378518230598	0.384055772435098	0.70093711084112	0.804089753871015
LOC105839110	437.895823430992	-0.0674616320558529	0.217976965882734	-0.309489728800728	0.756949024147452	0.844358740279534
LOC105839112	2533.82923618387	1.8471173803891	0.837309864023271	2.20601411706021	0.0273830112815216	0.0590199104481758
LOC105839113	3368.86307777329	0.500607551478509	0.114309138952045	4.37941844429887	1.18996444561226e-05	5.93303063193319e-05
LOC105839114	99.2199966247781	1.34828046373334	0.305307643845887	4.41613726649413	1.00480290885365e-05	5.0750845777551e-05
LOC105839115	1745.03263689156	0.0483494188840167	0.237830874679846	0.203293281198675	0.83890580671157	0.903829888515164
LOC105839116	1966.59998321304	-0.518981609898748	0.177741333992014	-2.91987011823634	0.00350177296172501	0.00979732361277981
LOC105839117	1555.68016242743	0.224755470894175	0.212410450702086	1.05811870438241	0.290001328016908	0.418119433756695
LOC105839118	11700.3816608163	-0.397744966980424	0.0989674051917424	-4.01894912986575	5.84582893806975e-05	0.000250873630540645
LOC105839119	10375.6866565089	-1.94763409088898	0.285045470649733	-6.83271369458895	8.33231494647463e-12	1.27756805833121e-10
LOC105839120	27121.7276132025	-1.58393879167963	0.205548499716375	-7.70591268661759	1.2991143286091e-14	3.21743268300384e-13
LOC105839121	134.442179683081	-3.45114748401523	0.314825503046316	-10.9620963061163	5.81368549516217e-28	1.26626848456272e-25
LOC105839122	481386.416099127	0.284043665429783	0.137383562513334	2.06752292802288	0.0386849060176986	0.0789690596586734
LOC105839123	2503.66070852503	-0.589250248599811	0.14157089425235	-4.16222735408787	3.15158329227261e-05	0.00014322946261514
LOC105839124	342.676479172124	-1.18440211038079	0.259860044079934	-4.55784618437322	5.16808625650605e-06	2.77328962127729e-05
LOC105839125	21123.2416442958	0.174985020186393	0.0871614753180097	2.00759589655818	0.0446862509738245	0.0893837451860372
LOC105839126	3409.50418799319	-0.0679991513334387	0.106450377763173	-0.638787318206803	0.522961299392966	0.654419431768505
LOC105839127	1491.93361704496	0.433386845497931	0.154027855569163	2.81369135405074	0.00489762272998031	0.0131186323124473
LOC105839128	2882.93395995284	0.241112500959976	0.0816720845735903	2.95220211677984	0.00315516333015414	0.0089392546239221
LOC105839129	1737.95826249243	0.217392637880128	0.0994256981423809	2.18648339354695	0.0287802583315955	0.0615020248792728
LOC105839130	22331.3493183605	-0.41425924451803	0.226959766962211	-1.82525409707089	0.0679626936753761	0.127440390319099
LOC105839131	7541.59454738189	0.80473670632209	0.117853556196132	6.82827682333868	8.5940633956801e-12	1.31516465824171e-10
LOC105839132	20803.6348968658	-0.125204189542719	0.0905498810851242	-1.38270959654841	0.166753928192322	0.268223313936057
LOC105839133	4596.0215717477	-0.0759155205975148	0.0827109596182592	-0.917841129493506	0.358702046032391	0.492263294658641
LOC105839134	12390.6120619243	-0.166923947649053	0.328673882279564	-0.507871043757201	0.611543782841859	0.731303846488821
LOC105839135	2599.73174432017	-0.475249800800854	0.146132493761706	-3.25218429226172	0.0011452174123202	0.00361575791419604
LOC105839136	3270.39045472238	0.509631136406935	0.0914784688039329	5.57105013966986	2.53208438062408e-08	2.1078608194724e-07
LOC105839137	2523.50263228172	-0.473316564964551	0.161347154533771	-2.93352905003033	0.0033513229079618	0.00941951284283142
LOC105839138	4614.69258928277	0.50081596435643	0.128533098263664	3.89639689015425	9.76343453507772e-05	0.000398251947428773
LOC105839139	35908.797607549	-0.219520309015717	0.110179617645238	-1.99238583058565	0.046328740806539	0.0921474829652203
LOC105839140	1838.51097818188	-0.303162397908517	0.183246480001093	-1.65439684247528	0.0980469076106148	0.173167161007111
LOC105839141	1705.29410268812	-0.159779696430005	0.170655989055861	-0.93626773554196	0.349135355782746	0.482507792867941
LOC105839142	589.167324978425	0.87553036920984	0.229317086826368	3.81799010848574	0.000134543318639585	0.00053030212354224
LOC105839143	3406.9699539341	0.298903951102746	0.0836775885625419	3.57209088165036	0.000354142462759268	0.00126217667792374
LOC105839144	13155.4425575199	0.279771140770635	0.148525948793866	1.88365159786941	0.05961211755767	0.1140867440018
LOC105839145	3015.59118278055	0.142077915660552	0.162906133697817	0.872145894298241	0.383128791772877	0.517565657535153
LOC105839146	11876.9889883456	0.361206589845179	0.100944748005466	3.57826035511644	0.000345888810859732	0.00123670611483466
LOC105839147	3496.38266135213	-0.288915736301353	0.1147949312211	-2.51679872297575	0.0118426461409023	0.0284266415519847
LOC105839149	5334.32609390685	0.333163041645091	0.0844096979930166	3.94697587559968	7.91445280903856e-05	0.000329251176514163
LOC105839150	25.820444328469	2.80615853384458	0.662250498558446	4.23730678942921	2.26216939850307e-05	0.000106447154294758
LOC105839151	11.8858364468779	-0.683018801351918	0.876339726958949	-0.779399564278698	0.435744380429755	0.569717593029612
LOC105839152	9521.19556558599	-0.0287929527217291	0.113747735266934	-0.253129898842909	0.800167835130064	0.875854920733031
LOC105839153	14200.9094010992	0.21277963826201	0.162564629040598	1.30889258947511	0.19057073719101	0.299325765221482
LOC105839154	5455.65186293626	0.192874159550894	0.0839633511404369	2.29712317256482	0.0216117442156805	0.047965763962775
LOC105839155	7582.78748410622	0.311424759895905	0.132474052583573	2.35083590954114	0.0187312921557858	0.0424618684455366
LOC105839156	13364.8023420905	0.0945911484141372	0.285308096110663	0.331540358313029	0.740236361518135	0.831432477263234
LOC105839158	377.896883726485	2.55206043059415	0.359331804498636	7.10223920800708	1.22751521605337e-12	2.18805963399647e-11
LOC105839159	2907.87522908583	0.317689711217087	0.0642031350620727	4.94819623543211	7.49043728175012e-07	4.67063478976733e-06
LOC105839160	3490.73654382423	0.0201918524105678	0.121960343442354	0.165560803131976	0.868502596067817	0.925176958158802
LOC105839161	7132.07790772213	0.570627761375975	0.108246323397082	5.2715671393543	1.35263788853902e-07	9.84299424611916e-07
LOC105839162	14238.0838841954	-0.693269417588827	0.35944510576949	-1.92872126080197	0.0537654753741312	0.104609772203706
LOC105839163	42781.6188103518	-0.40470890563331	0.0670551545063073	-6.03546302462464	1.58507522450888e-09	1.65589330287065e-08
LOC105839164	4849.81163992606	-0.0693235075896865	0.231019188233977	-0.300076838290486	0.764118545922171	0.8496737450285
LOC105839165	2714.15842575555	0.467054237162834	0.127717164213618	3.65694180604923	0.00025524229845833	0.000944681691221474
LOC105839166	1757.39356857859	-0.0179288143129799	0.0939120846669915	-0.190910620039527	0.848595619617921	0.910274742668229
LOC105839167	9684.96222829712	0.102779433995808	0.0851361404674234	1.20723623870565	0.227341178106965	0.344916482051598
LOC105839168	687.533495155842	0.467731870903377	0.125106845431055	3.738659297913	0.000185004249625856	0.000708653182887587
LOC105839169	0.280948208026273	0	7.78108046177544	0	1	NA
LOC105839170	6891.03702365532	0.537890679079374	0.0631346285933047	8.51974092608214	1.59910625690901e-17	6.29351224872607e-16
LOC105839172	1876.05455112761	-0.169733286995456	0.117528137433982	-1.44419277546024	0.148684756549089	0.244476486983508
LOC105839173	1279.61295198673	-0.0848560676052812	0.139812127972927	-0.606929233075638	0.543897876891643	0.673465948335575
LOC105839174	357.005302148951	0.29699067306194	0.168277843964178	1.76488280373476	0.0775834643528139	0.142494753749537
LOC105839178	107.134258741835	-1.3545847637461	0.341863061858117	-3.96236070777453	7.42123053380993e-05	0.000311010979144908
LOC105839179	6426.64660913953	-0.0760211698878586	0.0802925310311085	-0.946802509668115	0.343739422707591	0.476999198904756
LOC105839180	11746.0567784866	0.353241750988753	0.114836716613605	3.076034925113	0.00209773272229758	0.00619846688060426
LOC105839181	6063.56813432197	-0.386620555620453	0.0925953235270452	-4.17537885169254	2.974905422393e-05	0.000136039678504598
LOC105839182	1597.23228384578	-0.53667851446655	0.170689780968222	-3.1441748382492	0.00166555895971792	0.00505485540361042
LOC105839183	2895.70557860316	0.013047661378632	0.0820109653476943	0.15909654670342	0.873592808899954	0.928918990270131
LOC105839184	4513.81062563019	0.768848536843607	0.227804159847018	3.37504169089769	0.000738045091517569	0.00243614634733846
LOC105839185	4106.75346758162	0.201787531203961	0.0973280808657214	2.07327144857975	0.0381470242786333	0.0780715260690269
LOC105839186	5612.37837043885	-0.455898697167158	0.109143947926446	-4.1770405581663	2.95326382377176e-05	0.000135242972458665
LOC105839187	16071.2193316065	-0.251867111581873	0.130659350270527	-1.9276623606377	0.0538971367131726	0.104814637199051
LOC105839188	7151.24674856786	0.21709487187517	0.485759341397095	0.446918573404647	0.654933852981598	0.767648638710463
LOC105839189	21550.2001239056	-1.42671820190004	0.412644510458167	-3.45749953226307	0.00054521318863364	0.00186227490854455
LOC105839190	0.0293252577254677	-0.361124193644027	7.78108046177544	-0.0464105461212038	0.962983030982495	NA
LOC105839191	24024.40729103	-0.0344878603479468	0.0994826698621351	-0.346672042434533	0.728837716067217	0.823731220884858
LOC105839192	3595.67088540049	0.122814178743895	0.174994720465446	0.701816480047154	0.482793619903701	0.615659694331728
LOC105839193	14599.1415791126	1.4261041803542	0.484363669025203	2.94428395759798	0.003237028552912	0.00914560749350861
LOC105839194	4008.828475146	0.27911076951215	0.0630020225674102	4.43018744697459	9.4151214371379e-06	4.77970724299146e-05
LOC105839195	52.1808863203635	0.685748821371697	0.476576464925493	1.43890618156922	0.150177105886631	0.246471509454731
LOC105839196	1362.9455629061	-0.138120473911957	0.247100105271819	-0.558965661953159	0.576185155208428	0.70147741249741
LOC105839197	18009.9491670122	-0.0347393337427045	0.127015398250665	-0.273504899572462	0.784465126560268	0.864828829492104
LOC105839198	303.54249849455	0.809753443614335	0.444090999430521	1.82339530558539	0.0682435408029041	0.12779087254342
LOC105839200	34343.7615949031	-2.40307755856371	0.277254309963151	-8.66741281274613	4.42049903004291e-18	1.90476787473394e-16
LOC105839201	1674.0102464397	0.8809773148537	0.123038098114442	7.16019938827624	8.05598019982113e-13	1.47229982962248e-11
LOC105839203	63.9040022765064	-2.31255817855109	1.44376312771872	-1.60175733411695	0.109209281229175	0.189690580242941
LOC105839204	4244.28067883269	0.288040211684028	0.10546018013	2.73126986251079	0.006309078717289	0.0164153741785133
LOC105839205	1398.97597904871	0.988562935403154	0.146329737723793	6.75572136450578	1.42126326706244e-11	2.10803040543776e-10
LOC105839206	2833.5575257848	0.66713573190025	0.192621873375067	3.46344742791087	0.000533300796249701	0.00182472189807838
LOC105839207	732.055473160199	1.63759603338746	0.217997069300088	7.51200939831531	5.82266075663154e-14	1.30578710903303e-12
LOC105839208	11059.2900797919	-0.0318702357663335	0.132772491797104	-0.240036436275038	0.810302010116723	0.882982951780169
LOC105839209	3886.89259373465	-0.383782372494474	0.106982701211599	-3.58733111192807	0.000334079980677624	0.00119978897527315
LOC105839210	2000.07488674098	0.371118617686226	0.0945203952805407	3.92633374611616	8.62504595387346e-05	0.000355556729755219
LOC105839211	538.953506255745	0.685241328981648	0.26608299379936	2.57529171330038	0.0100155576020823	0.0245827980662409
LOC105839212	8950.08802124085	0.0881865954208566	0.0745445464242758	1.18300532568722	0.236807036751206	0.356151332230815
LOC105839213	7931.10879229841	-0.0507728990185224	0.225861997350796	-0.224796112732789	0.822137890281635	0.891434291835652
LOC105839214	3207.28924597489	0.419339062296507	0.25501350041241	1.64437985290327	0.100097764064333	0.176193340930244
LOC105839215	10579.4187928154	0.00346935468108032	0.112019987142334	0.030970854126881	0.975292783555239	0.997244711159376
LOC105839216	10167.8187277486	0.679320216083783	0.243917358427119	2.78504252614214	0.0053520703221164	0.0141995524981897
LOC105839217	139023.068207938	-0.868508423822988	0.199615528204712	-4.35090612255528	1.35576092902274e-05	6.69459589175823e-05
LOC105839218	53656.1984297757	-0.429715058659938	0.128778077654703	-3.33686498886982	0.00084729096236908	0.00275668637234876
LOC105839220	161122.252039105	-0.147897208937556	0.116607455054157	-1.2683340775156	0.204678672447603	0.316739442102279
LOC105839222	8690.70573553671	0.667273972405679	0.18406183029396	3.62527076548132	0.000288658851171155	0.00105606896769935
LOC105839223	3287.10377362272	-0.560448915690913	0.30357477413394	-1.8461643174727	0.064868350300302	0.122509415580805
LOC105839224	10820.1506424445	0.119869730522312	0.335085182389411	0.357729129254687	0.720546031755821	0.817633592985837
LOC105839225	1909.6651640072	-1.72505967931715	0.258945191447695	-6.66187184119075	2.70361745862955e-11	3.8347473320437e-10
LOC105839226	4030.63656008338	0.0139701620319181	0.11665295381209	0.119758322231787	0.904674598296352	0.94958582736414
LOC105839227	5612.0516135567	-1.3985782525433	0.142483422118856	-9.81572615077034	9.63418304741525e-23	9.0107947325825e-21
LOC105839228	16514.5531884516	0.143259921681874	0.0819793707246401	1.74751184859748	0.0805485914395937	0.147209494699947
LOC105839229	10388.2255889924	-0.62871990320877	0.0919409621179056	-6.83830023882604	8.01383090530804e-12	1.23349381795158e-10
LOC105839230	10876.8899564039	0.505287434970808	0.1094297674431	4.61745872971487	3.88467906405778e-06	2.12914157595721e-05
LOC105839231	1290.25793057743	-0.300465457598173	0.16369443829649	-1.83552636683941	0.0664277360280694	0.125038593920481
LOC105839232	25362.1754129527	-0.55963638478021	0.0744587318977526	-7.51606118606354	5.64511419327765e-14	1.27135008035573e-12
LOC105839233	2183.96200923362	0.499476620864142	0.346558893059474	1.44124600714957	0.149515194969377	0.245587975207964
LOC105839234	1643.34140456158	0.394304037833383	0.0958651658430801	4.1131106837995	3.90363104009373e-05	0.000173616037867106
LOC105839235	22818.7064447562	0.223083839946666	0.105673457629865	2.11106785895136	0.0347664795832673	0.072240855380809
LOC105839236	4468.41357119274	-0.0910370169647731	0.179724819087855	-0.506535588277718	0.612480712947837	0.732139501559418
LOC105839237	952.455429384379	-0.157756188210636	0.10660028457842	-1.47988524453314	0.138903874128579	0.231288260408882
LOC105839238	176.850311889456	1.10644860675034	0.236240154014471	4.6835755393326	2.81913492257561e-06	1.58501574501245e-05
LOC105839240	11172.1739707482	0.558798472294458	0.0918856756555526	6.08145359227916	1.19097839115527e-09	1.27005743926015e-08
LOC105839242	650.155198325584	1.5088118208138	0.271109542546763	5.56532170221762	2.61669214065682e-08	2.17487741957362e-07
LOC105839243	5261.49679953392	0.436022413103202	0.0791471061331917	5.50901270312331	3.608518681388e-08	2.93030883728647e-07
LOC105839244	65.5322206290769	0.0959254364070571	0.73208509318302	0.131030446187594	0.895751222460395	0.944146134379866
LOC105839245	6678.08818503484	1.10303136139327	0.157170103119133	7.01807366352099	2.24947948472201e-12	3.80902276965708e-11
LOC105839246	2098.50946222543	-0.01053849391117	0.0840510869686884	-0.125382006244559	0.900221132631039	0.946752450085609
LOC105839248	9357.60063369849	0.32728066261445	0.137696099582535	2.37683321173725	0.0174619818471633	0.0399777554168317
LOC105839249	120032.201700902	-0.844505678910304	0.124312358578899	-6.79341691014825	1.09508320571142e-11	1.65511625197829e-10
LOC105839250	3154.32593491382	0.0844825913835394	0.093009486527287	0.908322307088041	0.363707960223677	0.497758354928255
LOC105839251	12940.725173543	0.0634194633405072	0.114971456850374	0.551610504710246	0.581215237747965	0.705390602258808
LOC105839252	10920.3057094377	0.455390956436521	0.0846485921075225	5.37978181442254	7.45761671384481e-08	5.68983232966087e-07
LOC105839253	4.95352086782216	-0.514181227783857	1.23219998815281	-0.417287155273121	0.676468382550528	0.784888964549515
LOC105839254	6855.88178747315	0.238574454898646	0.165034103201404	1.44560700043611	0.148287462042964	0.243974611598006
LOC105839255	109.912951129506	0.199611753308885	0.49166490616858	0.405991460453033	0.684748874954454	0.791358272407023
LOC105839257	290.993937029457	-0.706408631301848	0.446847500963499	-1.58087184056905	0.113907344093757	0.196434573871013
LOC105839258	9794.90817984401	0.387372186555903	0.0774766386058418	4.99985793816686	5.73725706013367e-07	3.6775880478333e-06
LOC105839259	3270.91644054393	-0.162235301488997	0.0928983511182276	-1.74637439239936	0.0807459166669478	0.147536207194262
LOC105839260	187180.904847368	-0.253544120819541	0.114685011100318	-2.2107869056904	0.0270505970257553	0.0584460514620885
LOC105839261	146086.4308426	0.407510300917911	0.214810529323918	1.89706855711629	0.0578188904313521	0.111176727277603
LOC105839262	181294.645315331	-0.10941561140657	0.122138686447188	-0.8958309163893	0.370343075174723	0.504753548369458
LOC105839264	23579.21051196	-0.729247273580732	0.130187328530619	-5.60152268128937	2.12476978478984e-08	1.78939828274145e-07
LOC105839265	19791.5379015447	-1.22159478949363	0.178734669882641	-6.83468288662599	8.21866258726789e-12	1.26222483080377e-10
LOC105839266	729.968580591912	1.27899359262136	0.168034086742236	7.61151274374067	2.70906183780289e-14	6.41938647109777e-13
LOC105839269	2092.60283358448	0.202221735942799	0.104007348160545	1.94430239323718	0.0518589962315864	0.10138424198724
LOC105839270	2509.07532436029	0.572219816889748	0.148526326013501	3.85264910435967	0.000116846780121789	0.000467269568394478
LOC105839271	2508.12983551253	0.072291923962851	0.0898747533303098	0.804362974963191	0.421187377604464	0.555757618581823
LOC105839272	11989.4643568355	-0.683754648809837	0.163494548740442	-4.18212505601847	2.88797036200182e-05	0.000132483348978156
LOC105839273	4329.16046049507	0.808418042176804	0.144840249352487	5.58144608139565	2.38527002183013e-08	1.9950443633403e-07
LOC105839275	14864.0764243715	0.889335488044833	0.164327271233414	5.41197746040339	6.23325365479411e-08	4.86542626957419e-07
LOC105839276	3396.14460059526	0.0678160242911834	0.19596897017104	0.346054909774717	0.729301449001197	0.823981598743625
LOC105839277	7329.72711891757	0.658093231768885	0.0978987664866273	6.72218103849939	1.79024321800517e-11	2.61625617337152e-10
LOC105839278	9179.541272113	0.778441586680638	0.14045972022541	5.54209837120134	2.98868317736238e-08	2.46090432522329e-07
LOC105839279	496.116002805921	-0.301887622922012	0.35524319202635	-0.849805512668683	0.395433224260133	0.52973192903666
LOC105839280	5539.4531430854	0.0179025749701452	0.0744004671370568	0.240624496848467	0.809846162205515	0.882652607306572
LOC105839281	16831.5313175675	0.203316293828256	0.0954767233606114	2.12948545647445	0.0332141168827707	0.0696064924787208
LOC105839282	6681.86090489392	0.61887489604729	0.109145601368479	5.67017716048813	1.42649934017858e-08	1.23941745949942e-07
LOC105839283	1886.64420514978	0.41297327310736	0.100514436794336	4.10859659844039	3.980706995538e-05	0.000176796763209649
LOC105839284	14285.256830629	-0.36184716029404	0.0845790759445833	-4.2782113218064	1.88401119391915e-05	9.03370868013103e-05
LOC105839285	692.641677996689	-0.104993694254378	0.116437758023492	-0.901715182743343	0.367208185625449	0.501555721282075
LOC105839287	645.296297859997	0.526772466543669	0.145131411771411	3.62962407733869	0.000283834274321325	0.00104009333065431
LOC105839288	4069.19930891702	-0.514907594154209	0.223325096360079	-2.30564142833278	0.0211306763913418	0.0470754875469153
LOC105839289	5951.36710224486	0.329745120634214	0.071533922944405	4.6096328435739	4.03380715100642e-06	2.2063135088064e-05
LOC105839290	3369.75805740388	0.379235021491313	0.154139125746298	2.46034236703474	0.0138804532551741	0.0327252679058821
LOC105839291	25677.8778631943	-0.0582567955933931	0.173631158419577	-0.335520399239729	0.737232559257745	0.829115886809587
LOC105839294	21892.8707736197	0.28521479915951	0.0889360178844419	3.20696615324177	0.00134142777554062	0.0041739142135217
LOC105839295	4618.20604631138	-0.501433699382465	0.138652971053319	-3.61646559444902	0.000298652992226534	0.00108758866676536
LOC105839296	520.962743260033	0.513906624374886	0.190164855744446	2.70242691460036	0.00688353157812919	0.0177301396553141
LOC105839297	94.1454694373996	-0.572174226721104	0.379525957646592	-1.50760235286437	0.131656330210596	0.221587345225837
LOC105839299	9858.90821655301	-0.0976500714570887	0.0689184268364305	-1.41689350641809	0.156514065329179	0.254898457311682
LOC105839300	3640.80503323908	0.150601617955656	0.130421318152352	1.15473160438181	0.248200353105022	0.370066167889146
LOC105839301	4262.95096081453	-1.40190341049817	0.210110440963844	-6.67222154247635	2.51959819474374e-11	3.59942599249105e-10
LOC105839302	7714.13346996744	0.407564796047764	0.0993609266026002	4.10186186847717	4.0983892527105e-05	0.000181338825200752
LOC105839304	9776.42686997223	-0.0743928740042283	0.109887323361113	-0.676992320212932	0.498410827019588	0.631352147037241
LOC105839305	60811.4459822152	-0.26528539060176	0.0947810935665741	-2.79892730310633	0.00512726794658877	0.0136784497232821
LOC105839308	302.626556036129	-0.750061995681515	0.420183652312497	-1.78508133658585	0.0742481247639673	0.13728865958217
LOC105839309	13651.7687668524	0.0678829520808719	0.0655245519686435	1.03599261713925	0.300205586833706	0.429482529301415
LOC105839310	5957.04683871319	-0.0357013727082243	0.110192343373476	-0.323991410067588	0.74594453755149	0.836307865397595
LOC105839311	534.652013179083	1.65252918331384	0.194148182369312	8.51169021078122	1.71416047540817e-17	6.7130915169926e-16
LOC105839312	8616.43807883826	1.00926118600847	0.0893651822462728	11.2936734490973	1.41017168168502e-29	4.15217217385034e-27
LOC105839313	538.942202152404	-0.679624989225867	0.228595278456327	-2.9730491102672	0.00294857269504118	0.0084169310325233
LOC105839314	14315.7140405892	-0.40776551941507	0.132929780631767	-3.06752570776172	0.00215838894259007	0.00636114628122003
LOC105839315	4999.66857685397	0.0615020414917454	0.216250601177123	0.284401713368516	0.776102546112657	0.858914907996885
LOC105839316	653.527782556836	-0.479508185370788	0.341423594375449	-1.40443775201866	0.16018853569836	0.259606331424311
LOC105839317	378355.170457254	-0.55002669065357	0.133713976750673	-4.11345697749432	3.89777710429499e-05	0.000173501276478976
LOC105839318	4075.32273189918	-0.404085794476095	0.108039588761248	-3.74016412973456	0.000183900132191264	0.000705090933648683
LOC105839319	3227.77399218174	-0.58630994101105	1.30982974236655	-0.447623016982136	0.654425288869634	0.767187354790768
LOC105839320	8760.4721853225	-0.0236017907407304	0.573140694452902	-0.0411797503983899	0.967152596818579	0.991343565197357
LOC105839321	1782.86882371275	1.20424913883509	0.49263425298662	2.44450955558667	0.0145049238314269	0.0340360520837791
LOC105839323	2318.55974826316	2.98049452078682	0.301892552125987	9.87269973968415	5.46729260604191e-23	5.20538637341715e-21
LOC105839324	95.0503165690798	-1.82348504732657	0.390647262010287	-4.66785569657607	3.0435953707356e-06	1.70338494877494e-05
LOC105839325	37739.3194505834	0.486290614907332	0.175613386445241	2.76909764540623	0.00562117857289651	0.0148398318588408
LOC105839326	5264.4679297625	-0.0578788912876067	0.0842532889558273	-0.686962989871549	0.492106051156402	0.624809248054523
LOC105839327	2118.65321527492	0.117701798390966	0.100556677672488	1.17050206028406	0.241798985523052	0.362151834006833
LOC105839328	13827.632208358	0.0632284798603108	0.0579960525262797	1.09022040477083	0.275616067086758	0.401824267988213
LOC105839329	4305.69908818253	0.0808557072753395	0.0672670450964037	1.20201068977329	0.229359386465217	0.347315642361614
LOC105839330	3700.82499314234	-0.433866135852392	0.17255355610392	-2.51438536329613	0.0119240061114937	0.0286089779949827
LOC105839332	10495.5998961726	1.3655244913903	0.197795013750088	6.90373566805696	5.06525137040562e-12	8.06988945786066e-11
LOC105839333	0.726130761119536	-1.99423390504834	5.09960670034674	-0.391056413215699	0.695755537549339	0.800297550968277
LOC105839334	1206.36736467281	1.35550804870721	0.474828224867963	2.85473351775611	0.00430729533577709	0.0117330813498125
LOC105839335	7.19770785070479	1.06735063115014	1.41370723845147	0.755001178546188	0.45024827507706	0.584403883569409
LOC105839336	2067.09424182936	-0.0119739230933153	0.0771453840530685	-0.155212437403623	0.876653843483962	0.93136416620306
LOC105839337	78.74106432143	-0.652736231793999	0.313211562877802	-2.08401064697813	0.0371591988106232	0.0763150685984125
LOC105839339	1438.4669448419	0.459981562874207	0.325327196510222	1.41390442547816	0.157389966394703	0.256115081944098
LOC105839341	42495.4199362745	-0.506602513785673	0.130033974164393	-3.89592425395852	9.78249604880332e-05	0.00039892712791991
LOC105839342	6945.6965315442	0.475885525500506	0.0810361502168332	5.87250904969141	4.29248267117909e-09	4.12140546326978e-08
LOC105839343	3041.13752054331	1.10920330660353	0.215771639730328	5.1406352938218	2.7381107844528e-07	1.88630682291159e-06
LOC105839344	464.631419659738	2.88565182328254	0.324099612499584	8.903595413235	5.40662571609738e-19	2.68641715268588e-17
LOC105839345	112.122258551708	-1.55414905105007	0.321323678980722	-4.83670875417591	1.32006627317352e-06	7.84637523119962e-06
LOC105839346	600.936149613005	-2.77640552764439	0.466202434348525	-5.95536471516748	2.59492479982557e-09	2.59350550637671e-08
LOC105839347	40654.5164755027	1.74398233718792	0.419864615900742	4.15367780742021	3.27173764015754e-05	0.000148169664534182
LOC105839349	25434.3144825883	0.438816570016605	0.136216327761404	3.22146821330579	0.00127535608620807	0.003988623479683
LOC105839350	1.38025187448907	-0.117146705123148	2.46290292890916	-0.0475644832559572	0.962063338231125	0.987962623457076
LOC105839351	3544.75227775667	-0.0864441316082579	0.0667376113707906	-1.29528357147784	0.195222424380403	0.305065016967903
LOC105839352	10325.4915515836	-0.25424638492031	0.896065532453713	-0.283736373861075	0.776612417477195	0.859233212289087
LOC105839353	15936.9583842276	0.476814021442148	0.177938165369796	2.67966133320089	0.00736966799415983	0.0188752772401967
LOC105839354	1456.94854516456	2.68602028858964	0.311954527519671	8.61029429496024	7.28732527591063e-18	3.04116724112806e-16
LOC105839355	3191.79606263868	-0.306047831219714	0.192853476206943	-1.58694485180711	0.112525135418928	0.194536224112315
LOC105839356	17307.0632549032	3.38834923859558	0.772589038838036	4.38570710722431	1.15609598051598e-05	5.78411771246193e-05
LOC105839357	972.33712862262	-0.193562640559567	0.115933336197405	-1.66960295380424	0.0949979456171663	0.168729595097514
LOC105839359	3613.38926772801	0.0697037764957714	0.0699792009344735	0.99606419571781	0.319218954941584	0.450602040444885
LOC105839360	17027.2540977148	-0.625763012345251	0.599227852982466	-1.04428225295389	0.296354821265502	0.425121044579708
LOC105839361	136.110044785833	-0.461431403261938	0.505836186868403	-0.912215091052753	0.361655501276656	0.495589284693514
LOC105839362	2357.03315383735	-0.502265642139628	0.809292325553383	-0.6206232609412	0.534847531225071	0.665681076045294
LOC105839363	928.99125547142	0.815676062368157	0.311339401398979	2.61989346257807	0.00879572406741111	0.0219893101685278
LOC105839365	15124.0535088734	-0.0156824965661731	0.157923207458798	-0.0993045722571497	0.920896448227514	0.960525683994848
LOC105839366	17987.1025399557	-0.387070550144042	0.114600980406379	-3.377550076548	0.000731346353959335	0.00241654343889306
LOC105839367	2932.57318877466	-1.63398866563659	0.202514322159168	-8.06850917118022	7.11617241436626e-16	2.20559729801995e-14
LOC105839368	58.5991543901368	-1.29741451763963	0.396462738745752	-3.27247529425874	0.00106610189430565	0.00339563704316103
LOC105839369	3.3266310297158	1.62677359622816	1.39856139966694	1.16317638726163	0.244757944766389	0.365791082036431
LOC105839370	1039.57610845279	0.736915676699182	0.268923403536653	2.74024375345504	0.00613936340784199	0.0160262482654224
LOC105839371	12003.2615444737	-0.942516162128821	0.24244401694245	-3.88756206078103	0.000101256103597122	0.000411145978562652
LOC105839372	0.165890870605559	1.99201410265958	7.77984733843008	0.25604796803912	0.797913798387725	NA
LOC105839373	6529.54792068658	0.812086308801516	0.117180526532019	6.93021556426972	4.20199827079485e-12	6.82449157360962e-11
LOC105839375	21.2350335990179	0.272142802032865	0.811846286546372	0.335214690936842	0.737463140748154	0.829254875381588
LOC105839376	1.27938881542749	-0.940705552501146	2.85639823400755	-0.329332773456216	0.741904174868509	0.833011537349714
LOC105839377	9747.4386195095	0.0684226342049528	0.165632632250749	0.413098755210077	0.679534261388914	0.78756430906653
LOC105839378	3762.74724522014	0.142884631546341	0.106467632610358	1.34204760679952	0.179580560154017	0.285247842802085
LOC105839379	4406.10804546844	0.955062113786974	0.0938949082913465	10.1716070782402	2.65491617878656e-24	3.32387143643356e-22
LOC105839380	4776.15379177966	0.726956418565069	0.195921913757924	3.71043955533876	0.000206899694111219	0.000783263127706757
LOC105839381	3948.5867123847	-1.04622814799609	0.37164228291409	-2.81514831894931	0.00487547266421036	0.0130725152379333
LOC105839382	107.307838457305	-0.435121794164878	0.340413695022623	-1.27821471499835	0.201173729080893	0.312552500721731
LOC105839383	1112.85736146378	1.19833264599833	0.495362611858715	2.41910192111978	0.015558880070492	0.0362099228806825
LOC105839384	967.05022801316	-1.186239716298	0.18799961680894	-6.30979858593835	2.79398838523878e-10	3.34773288058e-09
LOC105839386	12440.6801538436	-0.206146471107853	0.177822886881145	-1.15927974583856	0.246342174893448	0.367812994723056
LOC105839387	7417.27960850951	0.544948981419858	0.152946623832631	3.56300105072077	0.000366639211350865	0.0013024047052008
LOC105839388	3157.73300206782	0.455567814199356	0.110632336353529	4.11785404896064	3.82416749752095e-05	0.000170511113882734
LOC105839389	30567.1050459181	0.649224209039437	0.0755721797532428	8.59078315802554	8.63785163824821e-18	3.57661044396215e-16
LOC105839390	3855.01448541913	-0.286861650403735	0.0814436833182194	-3.52220870565124	0.000427967077185583	0.00149553330269248
LOC105839391	6509.35629489524	-1.78544703185674	0.447109150897719	-3.99331355279101	6.51563157818952e-05	0.000276262778915236
LOC105839392	41593.3491919097	-0.106738986003805	0.100540827108193	-1.06164817889297	0.288395432986571	0.416408225979521
LOC105839393	3860.79104805621	-0.208633074721373	0.134092370523981	-1.5558907185108	0.119734080830099	0.204730125077321
LOC105839394	6304.88502529434	-0.139000883279685	0.13845121360775	-1.00397013256591	0.315393010077169	0.446310863316748
LOC105839395	4651.33942420773	-0.407409290708444	0.0932445661259294	-4.36925504225336	1.24671097074399e-05	6.18686155893554e-05
LOC105839396	6491.05052854154	-0.0109138025063449	0.0863151844465319	-0.126441281175799	0.899382626698638	0.94628002676736
LOC105839397	13193.8462600224	0.0728914881782643	0.121786963813214	0.598516342767675	0.549495457556059	0.678652926451867
LOC105839398	11139.2552596365	-0.415188783302316	0.142670166295314	-2.91013036630878	0.00361278026576615	0.0100653944674403
LOC105839399	3416.28665539322	-1.32323556699918	0.366125751898854	-3.61415595635224	0.000301327650040231	0.00109561162488902
LOC105839400	13819.8877571394	-0.203412922631385	0.208518145945606	-0.975516647287125	0.329304048105926	0.461600490600743
LOC105839401	2.17710188106458	-0.0227946073177763	1.9209855820357	-0.0118661001576184	0.990532444066634	1
LOC105839402	8250.45197061251	-0.112691340204555	0.0912142590168739	-1.23545749775491	0.216660285181305	0.331590964903528
LOC105839404	5533.22411171442	-0.0857967611991204	0.0651228529448274	-1.31746011299303	0.187684442637529	0.295639254798565
LOC105839405	35.2730572839025	-3.04411472875484	0.704788993651918	-4.31918596370457	1.5660577995363e-05	7.61244849056165e-05
LOC105839406	6752.25599901619	0.412685064008762	0.0738451378938231	5.58852046023847	2.29012398649903e-08	1.9225433677579e-07
LOC105839407	0.494531844729479	0	7.78108046177544	0	1	1
LOC105839408	12961.9053732005	-0.50710068661964	0.172256232652035	-2.9438742436914	0.00324131675243338	0.00915235950340804
LOC105839409	1039.14444142101	-0.477467065294897	0.13687237835587	-3.4884106715343	0.000485901150412314	0.00167916285406559
LOC105839410	1866.33781846305	0.425002002250364	0.101137826747544	4.20220619641389	2.64326195125525e-05	0.000122565952245431
LOC105839411	8941.8307938903	-0.919057373286304	0.15963905365054	-5.75709610067083	8.55732000982889e-09	7.75278564993045e-08
LOC105839412	5884.09468275794	0.188114278825393	0.102836865184129	1.82924944754563	0.0673622479434479	0.126498138927698
LOC105839413	2389.47260221906	0.163834925697477	0.137504781151219	1.1914853020078	0.23346312329605	0.352021210090773
LOC105839414	352.299257940802	-0.867324150025111	0.266095189648168	-3.25945069195685	0.00111628182544181	0.00353281867526368
LOC105839415	7734.8579081126	-0.467101849884513	0.27296495786076	-1.71121543785405	0.0870413498471986	0.15680523879849
LOC105839416	3756.24693100083	0.407203418940929	0.10366589083619	3.92803665367988	8.56421606998333e-05	0.000353415612542785
LOC105839417	8695.26722309406	-0.164040247312009	0.164069232728069	-0.999823334237761	0.317396011299985	0.448426921953951
LOC105839418	3010.22964415577	0.07078384019172	0.0869203357761328	0.814353045920427	0.415442729172863	0.550186522892597
LOC105839419	2118.91991924297	0.209568238808634	0.0948979830848542	2.20835292802004	0.0272196804277925	0.058763464874664
LOC105839420	7661.69754293386	0.289386111710998	0.0656675659303888	4.40683475336611	1.04892148233897e-05	5.28616531511556e-05
LOC105839421	31654.5186047324	-0.352608168738756	0.467356263507469	-0.75447404105053	0.450564627112477	0.584719031267417
LOC105839422	4824.27416917302	-0.16531940699197	0.318595714967122	-0.518900284045033	0.60383027969235	0.724377655583851
LOC105839423	43689.3029043009	-0.522770437031709	0.586649273644756	-0.891112391197252	0.372868877976839	0.507326301543021
LOC105839424	4678.95599978108	-0.0712813319966693	0.159230732820017	-0.447660641474535	0.654398130852978	0.767187354790768
LOC105839426	13151.988232481	-0.154877973195062	0.100629746586486	-1.53908738170132	0.123782965129905	0.210407221035439
LOC105839428	36561.868223607	1.56304208218089	0.139604594896493	11.1962079997422	4.25561903312647e-29	1.16662659701226e-26
LOC105839429	28250.238651756	0.248003601878107	0.109707042251933	2.26059874359375	0.023784115628698	0.0522836220788467
LOC105839430	13072.0009093029	0.449139757820705	0.427956591705779	1.0494983989626	0.293948791724409	0.422699266384924
LOC105839431	237.814895249396	-0.49227565391214	0.167727901373756	-2.93496579805871	0.00333584454897045	0.00938095654910332
LOC105839432	1112.58511176842	0.890232907450835	0.173912418196347	5.11885762203458	3.07391903992978e-07	2.08868857841382e-06
LOC105839433	2371.55113772432	1.04982793794465	0.137761115960252	7.62064048789759	2.5242007056409e-14	6.00820227839675e-13
LOC105839435	987.142204932133	0.391406373519074	0.277298857681684	1.41149652325065	0.158098260050079	0.256952093917639
LOC105839436	15679.2541658935	-0.278760151781131	0.109698380879958	-2.54115101376177	0.0110488186074654	0.0267962501309791
LOC105839437	7790.92581829788	-0.490838741082656	0.416598084704999	-1.17820690757671	0.238714129434683	0.358341640673287
LOC105839438	2503.14512076444	0.19290784625501	0.134460816195168	1.43467704357087	0.151379148828687	0.24823932202724
LOC105839439	10.3345482078596	-1.20385801623825	0.775071228324153	-1.55322242942912	0.120370004632996	0.20559491606667
LOC105839440	343.838909044626	0.451586534058541	0.266657988831371	1.69350461254741	0.0903594576370556	0.16173763102884
LOC105839441	913.341068807622	-0.17189174711809	0.157145141191883	-1.09384067375141	0.274024861864902	0.400083589614788
LOC105839442	1026.49371131096	0.32580580263121	0.119385788488652	2.72901663385319	0.00635234996374761	0.0165171487201287
LOC105839444	362.291643239666	-0.582205789130314	0.300654648092008	-1.93646029697217	0.0528113507024096	0.102992821804037
LOC105839445	185.201336775539	-0.0349522502416955	0.238109947968204	-0.146790382090054	0.883297476427254	0.935671543983567
LOC105839446	11094.5736929919	0.152310914793396	0.0576055210220523	2.64403328172467	0.00819246003769599	0.0206893447584762
LOC105839447	1819.16411289727	-0.284028168104221	0.0728089972577567	-3.9010037056095	9.5794684371416e-05	0.000391249802595817
LOC105839451	2054.42803440975	1.24459837183402	0.269060866022827	4.62571309693336	3.73311760006627e-06	2.05386054813335e-05
LOC105839452	3801.26200756971	0.138039080200057	0.0774753511879722	1.7817160952926	0.0747955408226875	0.138108129030395
LOC105839453	25695.8963268925	-0.0664512604684992	0.244741273064147	-0.271516363531713	0.785993915963922	0.865943962293955
LOC105839454	2306.48029095152	-0.994320035084106	0.578875220370389	-1.71767593445769	0.0858557412782317	0.155055234702849
LOC105839455	2065.50310046533	-0.31108420754013	0.119340542081639	-2.60669343471995	0.00914211703053436	0.0227195468561263
LOC105839456	9705.34353141189	-0.00913242961202607	0.166086609430258	-0.0549859476531786	0.956149659003691	0.984656957551021
LOC105839457	4620.18230326395	0.0544446308052594	0.0821291975978913	0.662914437223935	0.507385354770233	0.639865731348882
LOC105839458	498.310936589307	0.662362001415432	0.127843566615782	5.1810350645651	2.20658002928409e-07	1.54015023993051e-06
LOC105839459	14233.0315344654	0.805943186175441	0.0987914266892204	8.15802760608762	3.40539696005775e-16	1.10954532100242e-14
LOC105839460	4729.57776295601	0.20271682350453	0.0784829992394723	2.58293930493134	0.00979625553672347	0.0241189939662284
LOC105839461	6901.79716876934	0.973663222759932	0.229618116840757	4.24035888873342	2.2316269206982e-05	0.000105165583992595
LOC105839462	2413.70652784994	1.5878819811738	0.168155934093844	9.44291374390416	3.62554495301021e-21	2.53947862347411e-19
LOC105839463	17475.9085844179	1.1957840811086	0.131190555630358	9.11486406443649	7.87691577891385e-20	4.52140653013466e-18
LOC105839464	475.116700185995	0.639603762043068	0.301972702736852	2.11808470184948	0.034167894897057	0.071248462801732
LOC105839466	194.165883178057	0.490354230662869	0.372909135082137	1.31494292987718	0.188529083364967	0.296617101276763
LOC105839467	22.5683996543032	0.0471172531931781	0.52764792840014	0.089296765242764	0.928846064763835	0.965965885914381
LOC105839468	3775.52560205313	0.570032661538099	0.21399565133283	2.66375815577449	0.00772730948233967	0.0196614211504562
LOC105839469	15830.0844486283	-0.134044850064143	0.26683117864344	-0.502358272918562	0.61541552535081	0.73412160350198
LOC105839471	169.875572262702	0.680844850328175	0.212368309684226	3.20596256259013	0.00134611500510729	0.00418604118545002
LOC105839472	91.527409853988	-0.825948215616031	0.311027101827181	-2.6555506281088	0.00791790471392861	0.0200821000082094
LOC105839473	58253.9313297058	0.199053737162589	0.10327961542731	1.92732841170081	0.0539387149769705	0.104869842031527
LOC105839475	45023.9407365553	-0.171017719724542	0.209719946843334	-0.815457577110189	0.414810438282271	0.549578032554629
LOC105839476	8403.89874373393	-0.769165274375747	0.668030565972967	-1.15139233674956	0.249570865057051	0.371561661504331
LOC105839477	5.55429265541603	1.38798037496398	1.56502485975239	0.886874330663081	0.37514656311276	0.509553250768228
LOC105839478	1.62141527176506	-2.2570938084386	2.24813410500206	-1.00398539545154	0.315385653115155	0.446310863316748
LOC105839479	4.97322333405706	-1.11760480152696	1.41396645592657	-0.790404041653591	0.429291842608734	0.563970940880679
LOC105839480	4.80780260489122	-1.90891003557574	1.4219830076232	-1.34242816218066	0.179457208519005	0.285096414304502
LOC105839481	20838.6440184069	1.11847313696444	0.11851024047027	9.43777628436273	3.80774299133335e-21	2.6438040856856e-19
LOC105839482	141.637355893759	0.562105606862061	0.496055629442054	1.13315034342882	0.25715112299282	0.380592279213054
LOC105839483	23442.3562124169	-0.727272374995931	0.444613798283579	-1.63573955150189	0.101894108007887	0.17877656150593
LOC105839484	26062.3007539835	-0.556753658266352	0.747472658349006	-0.744848192168116	0.45636349747392	0.590173209421337
LOC105839485	1051.00197273112	-2.7679204333242	0.462539391944046	-5.98418314533314	2.17478500315785e-09	2.21093871804411e-08
LOC105839486	4133.61841424452	1.19049281220885	0.536109448117702	2.22061524263134	0.0263770325164392	0.0571761612415268
LOC105839487	78.9043690114279	-4.56561474470599	1.52200075499279	-2.99974538759517	0.00270205373253592	0.0077862440241423
LOC105839489	42601.0270344805	0.252448361891876	0.119924331273108	2.10506374487898	0.035285759615972	0.0730906172347518
LOC105839490	2641.24156982633	1.85613557318833	0.32568204257223	5.69922602587669	1.20352571637614e-08	1.06252409163691e-07
LOC105839492	3407.97707434474	1.26807292684878	0.21198835361262	5.98180468520463	2.20678794606878e-09	2.23917857961031e-08
LOC105839493	306.288405607794	-1.36916219169478	0.273623161758904	-5.00382417516678	5.62040241075176e-07	3.60631147421118e-06
LOC105839494	409.802492565224	-1.251340080629	0.312742102470235	-4.00118842568726	6.30251440516612e-05	0.000268012781605085
LOC105839495	1474.23182639654	0.0406272637741468	0.105580452790486	0.384799105330299	0.700386262027409	0.803912567596633
LOC105839496	317.678938935324	-0.576830906288164	1.50966231304343	-0.382092671522874	0.702392627459366	0.804729988226252
LOC105839497	634.959897576447	1.46998190609209	0.293221801100801	5.01320809221398	5.35299509910771e-07	3.45144452862176e-06
LOC105839498	190.524554284272	0.149632535360727	0.40562010082132	0.368898225353586	0.712203586169637	0.811642561646876
LOC105839499	125323.825549417	-1.35166138586935	0.396630420758959	-3.40786110980324	0.000654742116790811	0.00218981902755025
LOC105839500	13831.0913700022	-2.07613822171153	0.199208962196451	-10.4219117394133	1.96953894260018e-25	2.84687901703117e-23
LOC105839501	10084.0274087446	-0.730069608787757	0.155893541010203	-4.68312929488193	2.82528174989795e-06	1.58791020938061e-05
LOC105839503	2656.27384935495	-0.995088693441727	0.176200710446742	-5.64747265160717	1.62823727175014e-08	1.39940392545012e-07
LOC105839504	137.969160943352	1.29505056609931	0.327548720643705	3.95376469049932	7.69310708020814e-05	0.00032130392060759
LOC105839505	232.757984097559	-0.816943038350946	0.339338604197315	-2.40745682408689	0.0160640615618546	0.0372276022203014
LOC105839506	1667.03607957216	0.0575022273678748	0.356261034911315	0.161404761489532	0.871774616717876	0.92779304724409
LOC105839507	39913.7590624542	0.242833861497609	0.101137035752918	2.40103795498676	0.0163486406849042	0.0377605152367775
LOC105839508	2860.68816086121	-0.363786792031846	0.107645394370819	-3.37949239870556	0.000726198155022323	0.00240003131674391
LOC105839509	3936.96429571827	0.190163058009491	0.0718252690670549	2.64757877665531	0.00810704688847989	0.0205160027895639
LOC105839510	5635.59198643784	0.290063794085323	0.0530547920773163	5.46724966262454	4.57072060211329e-08	3.64831614325308e-07
LOC105839511	2409.06133699471	-0.0685269218754872	0.22329980422151	-0.306883036079645	0.758932401706074	0.84603696186823
LOC105839512	2215.21167132554	-1.72057374584886	0.285972712983687	-6.01656615380295	1.78155711405158e-09	1.84299011798439e-08
LOC105839513	3799.98216335982	0.417499035355639	0.218076641616765	1.91446012860619	0.0555613889945988	0.107564359553649
LOC105839514	1068.98722831117	1.31969598040225	0.177085085684115	7.45232708505065	9.17080144217503e-14	2.00296350179372e-12
LOC105839515	3073.92855831453	0.0850351234780598	0.0597407246731918	1.42340294569976	0.154619379053203	0.252485172737591
LOC105839516	11323.459294881	0.0122029755056548	0.129411932888482	0.0942955972705423	0.924874347202626	0.963284561805433
LOC105839517	2315.06286145497	-1.25539827111014	0.486776802479686	-2.5790018437917	0.00990862578028968	0.0243632017164494
LOC105839518	2813.49957795532	0.234291460364498	0.0855224463014786	2.73953178956772	0.00615267644076731	0.0160530940938957
LOC105839519	4473.67508082029	0.18477275404782	0.0839765820501994	2.20028905126631	0.0277863935945673	0.0597516443269704
LOC105839520	3443.65405377808	-0.0565224071771101	0.120478020010551	-0.469151195978818	0.638961567057068	0.754342806371204
LOC105839521	4280.60480079685	-0.369705626856532	0.123995828867938	-2.98159728623038	0.00286748922814088	0.00820530751871728
LOC105839522	4331.36922561043	1.98938737043319	0.665337448652869	2.99004268354528	0.00278938465936158	0.00800176067973773
LOC105839523	2128.27590237744	1.08532677710332	0.144030494912882	7.5353957351864	4.86856068159639e-14	1.11541952215249e-12
LOC105839524	5186.32810033004	-0.161877171655898	0.0985775737877468	-1.64212980129178	0.100563106812087	0.176894943944263
LOC105839525	89277.4938631648	-0.573898630720329	0.22445886006885	-2.55680987840842	0.0105636935929942	0.0257730133694351
LOC105839526	4443.93181712432	-0.108871973893932	0.0760732595989434	-1.4311464300058	0.152388252862567	0.249456730208465
LOC105839527	1572.33618913396	-0.50006246473115	0.143313301911278	-3.48929553685621	0.000484295391519409	0.00167470568185268
LOC105839528	5560.99957641404	-0.368224471298227	0.102860035734615	-3.57985945336699	0.000343779059371413	0.00122971587041743
LOC105839529	3358.92827878228	0.20988555893853	0.0791708709237193	2.65104522016378	0.00802430971076	0.0203227977701631
LOC105839532	180.624170685976	-0.305938580960649	0.205114536729378	-1.49154996929494	0.135817162277349	0.227123777893337
LOC105839533	2844.85647629074	0.260871068503253	0.0772600117039701	3.37653415718869	0.000734052570690797	0.00242498148223222
LOC105839534	528.670630966846	0.0864659876450346	0.125422085222478	0.689400016684929	0.490571572933127	0.623408568545134
LOC105839535	5111.8002050905	1.30636894043167	0.172736005721361	7.56280623125537	3.94465016938648e-14	9.1561952836854e-13
LOC105839536	121.92401458624	-0.247852339722359	0.342553543737735	-0.723543353304554	0.469346129118117	0.602649071547933
LOC105839537	19057.2044707409	0.237836548495142	0.193883501694812	1.22669823072164	0.219936032955531	0.335538564958065
LOC105839538	132.836034236232	0.988067279813519	0.580918419462567	1.70087097724948	0.0889672175522672	0.159640983983867
LOC105839539	21.8894206981869	-5.08284394724278	1.00831298085655	-5.04093872016304	4.63253803517962e-07	3.0261854872373e-06
LOC105839540	15.9189977545356	0.322086529154373	0.68282778846196	0.471695110534179	0.637144427624964	0.752868341203696
LOC105839541	194.104520261824	0.104704909142323	0.209232688783124	0.50042328352838	0.616777062090768	0.735359574628315
LOC105839542	19137.5198452216	0.0908065130232879	0.0630749927484253	1.43965950793637	0.149963754677814	0.246176742010484
LOC105839543	4242.46385187831	0.48213204460981	0.207642453106198	2.32193386948297	0.0202364967448879	0.0453247356308943
LOC105839545	3187.82010309378	0.204035366091517	0.0665399734173857	3.06635779385819	0.00216683853091823	0.00638131739981475
LOC105839546	5826.75141946586	0.376695756327522	0.13878588911627	2.71422230837848	0.00664315695221075	0.0171666171851375
LOC105839547	4577.42490709693	0.184355779522263	0.0958695380968671	1.92298599932743	0.0544818081853665	0.105783459536858
LOC105839548	47060.9263477267	0.371216164131435	0.0986284074967994	3.76378544024937	0.000167360493792146	0.000647295512355905
LOC105839549	4295.89315988391	0.304532424990598	0.161951019950241	1.88039831477545	0.0600538130655349	0.114849125299736
LOC105839550	14371.6943699077	-0.395732148086893	0.107315138021125	-3.68757060172623	0.000226405287041057	0.00084896870771371
LOC105839552	104549.960522747	-0.835503558488423	0.113253916083981	-7.37725976617777	1.61580561383061e-13	3.35834107972637e-12
LOC105839553	1415.43236701366	-0.191409075283315	0.137813177984979	-1.38890255693964	0.164862382912647	0.26571838705637
LOC105839554	144813.420643106	0.529509108197882	0.131861102426567	4.01565813157646	5.92801351562945e-05	0.000254050894101219
LOC105839555	11708.9499616197	1.14904521459496	0.163199673628574	7.04073230691669	1.91232090036302e-12	3.29424727148126e-11
LOC105839556	72.7000430792549	-0.527603170378204	0.400549330287515	-1.3171989827058	0.187771934828923	0.295744634705386
LOC105839557	8101.39694016945	0.487798173395271	0.102101949861567	4.77755982189022	1.77435271659048e-06	1.03265769376971e-05
LOC105839558	3218.58372380331	0.405433882878909	0.102492168639765	3.95575474945712	7.62933990440572e-05	0.000318724394324884
LOC105839559	28745.4341509037	-0.462003514150845	0.085513556029816	-5.40269327578611	6.56476608059524e-08	5.08673395133841e-07
LOC105839560	1722.09579556681	0.855777003342712	0.110551578982873	7.74097494776885	9.86573388906008e-15	2.48204381069708e-13
LOC105839561	7912.46684424912	0.12843673780229	0.159168202168578	0.806924599589685	0.419709925176173	0.554494824206854
LOC105839562	3351.50909572602	0.873118118096979	0.106658879282514	8.18607999606199	2.69872382558487e-16	8.95818555883077e-15
LOC105839563	3892.89602209725	1.05200442199352	0.116588410393482	9.02323325657369	1.82618189380267e-19	9.85197323017198e-18
LOC105839564	2962.75729938318	-0.386330430928427	0.0902090614333516	-4.28261224304896	1.84711901888415e-05	8.8701879795403e-05
LOC105839565	1672.62462459614	1.31460860168624	0.258540747005719	5.08472500722356	3.68159084772347e-07	2.4564538178264e-06
LOC105839566	1629.05244999911	-0.0294812784253376	0.0941282031826004	-0.313203454740834	0.754126093879759	0.842391800807093
LOC105839567	10779.2993225319	0.193000268062482	0.0825469119879195	2.33806769283783	0.0193837368386011	0.0437482821951571
LOC105839568	20320.5328782773	0.0660057544540882	0.128080963634798	0.515343986966657	0.60631266636848	0.726642903087272
LOC105839570	1973.89703447776	1.72755037991678	0.365891824567499	4.72147849151541	2.34136394320091e-06	1.33672124584899e-05
LOC105839571	11219.2131344784	0.964262497351966	0.107626679853804	8.95932587218882	3.26669387666323e-19	1.7085668631232e-17
LOC105839573	8303.91911272969	0.105375714774426	0.0863503675785951	1.22032734462322	0.222340807805939	0.338641695701095
LOC105839576	8366.93039883994	0.624708980348472	0.085617794275555	7.29648533502148	2.95382026087999e-13	5.90764052175998e-12
LOC105839577	0.97831826957682	3.18133040858769	2.53368181014735	1.25561560091979	0.209255372290716	0.322486689237316
LOC105839579	322.446832335153	-0.297351934707324	0.276586509294758	-1.07507750636686	0.2823400292017	0.409561761181191
LOC105839580	14034.6338003139	-0.139121746509342	0.0799297777629798	-1.74054964749042	0.0817625503202465	0.149025015283749
LOC105839581	1512.19925154107	0.435358012731945	0.0857670404805933	5.07605264554342	3.85356563542876e-07	2.55511649721924e-06
LOC105839582	98.8170463457388	0.443316920194629	0.31417909689519	1.41103251163307	0.158235027833614	0.257069269700057
LOC105839583	396.784896948617	0.0397512191084072	0.124526729485878	0.319218365988769	0.749560930902458	0.839297098686556
LOC105839585	10606.1133866192	0.602747225576972	0.114775403980201	5.25153651980127	1.50835618720924e-07	1.0856886997115e-06
LOC105839587	1499.06073133916	-0.78248049153992	0.128468806722153	-6.09082088877992	1.12333176225077e-09	1.20438132297958e-08
LOC105839588	1750.9377397303	-1.87673010871392	0.237043346593439	-7.91724440143332	2.42832134799291e-15	6.73827389757196e-14
LOC105839590	6.76790257976716	-0.345587687312161	1.15710510422929	-0.298665770334102	0.765195076902837	0.85045447523802
LOC105839592	33250.9987867752	-0.0476344508151122	0.0757320717841517	-0.628986500605421	0.529357894006765	0.660192212307441
LOC105839593	2170.02188157099	0.173720842625733	0.155885497234627	1.11441311544371	0.265101999310647	0.390144556556764
LOC105839594	6883.49038273971	-0.0468494636513454	0.0996310384269846	-0.470229603053665	0.63819098636626	0.753645450348441
LOC105839595	18.7757516909109	-2.0303079856935	0.858065437782858	-2.36614586288382	0.0179743612189612	0.0409738126711804
LOC105839596	203710.743555306	-0.488708137898114	0.0818964368775432	-5.96739194684211	2.41075830231527e-09	2.42909106507052e-08
LOC105839597	26959.0101194897	0.734664986807001	0.0991637695930392	7.40860285789873	1.27636899276162e-13	2.70590226465463e-12
LOC105839598	4099.73700447412	-0.308658147972634	0.0957237527573949	-3.22446769042691	0.00126207097146032	0.00395096051313627
LOC105839599	1157.04647931873	-0.105142218401649	0.0938954244036539	-1.11978000067017	0.262807523774633	0.387375269253002
LOC105839600	24171.8495454376	0.049424296132318	0.128916618795485	0.383381883531444	0.701436633933343	0.804098232122578
LOC105839601	273.178210129588	-0.362585788199696	0.274714686753864	-1.31986313685719	0.186880717171036	0.294694376973071
LOC105839602	669.960773275561	-3.77677051586935	0.508795864913278	-7.42295835386375	1.14532798618406e-13	2.44303517676537e-12
LOC105839603	3600.80035031873	0.237502763947493	0.100574270417794	2.3614664363051	0.0182028195721588	0.0414114796390507
LOC105839604	47220.9462843006	-0.595927460173852	0.0745679796062729	-7.9917340300812	1.33053847222889e-15	3.91045502928638e-14
LOC105839605	4612.00967645776	0.214440146799621	0.0716303145502886	2.99370661913081	0.00275610823145895	0.00792013751675355
LOC105839606	10313.6281225922	0.0016690533022294	0.113964170155469	0.0146454214509042	0.988315062053247	1
LOC105839607	11495.4682390289	-2.15815214751172	1.06591415358293	-2.02469602289958	0.0428985872686728	0.0863401946293541
LOC105839608	3137.17571715141	0.0209310811936645	0.327073636850713	0.0639950116285838	0.948974198811566	0.979530625883141
LOC105839610	17681.7575983865	0.280574679959313	0.0976836330210984	2.87227932952404	0.00407522580413096	0.0111929677467062
LOC105839611	2045.60418091945	0.976050947536608	0.25077072420213	3.89220452523747	9.93374456459794e-05	0.000404472569979788
LOC105839612	14234.9207726499	-0.287121146390504	0.0868821396032643	-3.30472002302895	0.00095071320164479	0.00306122719849173
LOC105839614	19592.5042108168	-1.32677024683118	0.349527240604399	-3.7958994112646	0.000147109141224469	0.000575125484501859
LOC105839615	440.603377474234	-0.638405588010728	0.15498821206695	-4.11905898840202	3.80422760569877e-05	0.000169717254690664
LOC105839616	2.37476110842425	-1.47848575837539	2.12020912726608	-0.697330154540855	0.485596200964374	0.618370943082937
LOC105839617	18674.3540053478	-1.93393484367352	0.179146234036161	-10.7952860638039	3.62332404119013e-27	6.77774732410859e-25
LOC105839619	2324.49732372731	0.811819394189764	0.132606087342072	6.12203715878885	9.23864705031622e-10	1.00681623098031e-08
LOC105839621	5889.91148542848	0.0210324487875376	0.124758250603504	0.168585634102719	0.866122581141905	0.923569783391878
LOC105839622	8174.86952033892	-0.311381146258485	0.0640347732832208	-4.86268835342433	1.15802096697313e-06	6.95862939337596e-06
LOC105839623	4492.29741871739	-0.107709122770284	0.110910931413119	-0.97113171260902	0.331482693608475	0.46390163887365
LOC105839624	6653.54039275327	0.223232479164507	0.102707717158324	2.17347328263944	0.0297447145415882	0.063240697742355
LOC105839626	10834.600023882	0.294666808387271	0.102363980971634	2.87861809974863	0.00399421696952221	0.0110008747298464
LOC105839627	7060.80292011232	0.208110693743748	0.0907698771139631	2.29272860513474	0.0218636346088304	0.0484706902231461
LOC105839628	2598.93222480872	-0.0892852226779345	0.0802934100764472	-1.11198693134251	0.266143769378104	0.391377046326895
LOC105839629	3181.10920952012	0.685330029445432	0.11098396711577	6.17503633412695	6.61482566075235e-10	7.45927148978457e-09
LOC105839630	16185.9428468555	0.31194022856002	0.091588313149485	3.40589555406364	0.000659474035059593	0.00220471765295364
LOC105839631	3125.69835621331	0.747563871113341	0.151551345300446	4.93274322066437	8.10827185476702e-07	5.0359969722967e-06
LOC105839632	2.14601598975378	-0.906798192542398	2.01852977955434	-0.449236965303828	0.653260724153797	0.76616106174267
LOC105839633	3374.03612889723	-0.217475073363583	0.0887796782961966	-2.44960420602132	0.0143013320970039	0.0335880620889752
LOC105839634	15065.9066744984	-0.152916715722216	0.177662148685758	-0.860716347592359	0.389394287210613	0.524070523670962
LOC105839635	8985.32956888772	0.0681461330243127	0.0995348115186521	0.684646225622707	0.493567189823497	0.626264329917293
LOC105839638	9249.13379966089	0.103834599559632	0.0855533142326803	1.21368295887676	0.224868814216435	0.341752451351684
LOC105839641	11309.1613806861	0.895730290238928	0.176412984037128	5.0774623825331	3.82509207147032e-07	2.5394139430638e-06
LOC105839645	6315.48070501814	-0.119828637067273	0.0885384048212437	-1.35340858364462	0.175925136753681	0.28064710287785
LOC105839647	6784.07589806919	0.571130911169628	0.0903365574563274	6.32225676128667	2.57770590103358e-10	3.10967555587511e-09
LOC105839649	4693.6017105982	-0.67410326360898	0.228066738265499	-2.95572808527756	0.00311931961761898	0.008847160528031
LOC105839650	2571.733818058	0.368043286314983	0.139308050702229	2.64193838374551	0.00824330509008883	0.0208045318940337
LOC105839651	5252.06260571332	0.856295391576432	0.151538125690328	5.65069277236736	1.59802482856849e-08	1.37496748150805e-07
LOC105839653	39.8747588165203	0.563988295984846	0.390236157378174	1.44524869190502	0.148388043936617	0.244064332118776
LOC105839655	78.6935566910169	-1.69131141223326	0.344105455451747	-4.9150961876291	8.87388800826051e-07	5.46243977279683e-06
LOC105839657	344.391298775648	-0.789741152325234	0.186960735698014	-4.22410165095228	2.39895760921713e-05	0.000112065717072938
LOC105839658	1602.75435123246	0.11729387704125	0.135791415109754	0.863779768009975	0.387708884107209	0.522377023752617
LOC105839659	13212.4051681012	-0.645773375581381	0.328197122823422	-1.96763874718312	0.0491096181624846	0.0968667570752394
LOC105839660	12816.7861161141	-0.59567259470437	0.351713722547404	-1.69362909809152	0.0903357851403087	0.16171346360402
LOC105839661	2258.12621481942	0.402932728353763	0.0807651661449416	4.98894198559138	6.07108741475126e-07	3.86739943487761e-06
LOC105839662	3710.64929378566	0.703890728990708	0.173643916178442	4.05364463369606	5.04257991172968e-05	0.000218883485111935
LOC105839663	1411.58649935549	0.677162134332064	0.205002520261498	3.3031893142986	0.000955918294381365	0.00307674106896026
LOC105839665	3188.19154661236	0.141699677665446	0.157687866444444	0.898608630204082	0.368861160213024	0.503121939382953
LOC105839666	78843.3091468365	-0.158210512785966	0.167818894668922	-0.942745529924318	0.345811078921635	0.479204824372843
LOC105839667	14204.2347694994	-0.693545962122438	0.184394853570678	-3.76120021081067	0.000169100007717072	0.000653705354413187
LOC105839668	1830.74389621063	-0.130175219563324	0.138381961296011	-0.940695003482916	0.346861180245084	0.480325097186625
LOC105839669	1868.237779862	-0.44190341590651	0.0901691904196947	-4.90082492533936	9.54350754261379e-07	5.83229839326305e-06
LOC105839670	1886.33660678739	-1.21855685818887	0.343073398845982	-3.55188383094639	0.000382483685798764	0.0013523439191017
LOC105839672	26696.2070854128	0.195464312211659	0.0981849985368175	1.99077573075854	0.0465055486345465	0.0924696344101112
LOC105839673	19185.1201078274	-0.128030763854216	0.0623546616462288	-2.05326691660365	0.040046697611938	0.0813832428463465
LOC105839675	12608.0753285664	1.16918951558226	0.155078688380633	7.53933069586289	4.7238965496878e-14	1.08383773650846e-12
LOC105839676	14667.519715717	0.0769437876733344	0.0513833940265457	1.49744463422528	0.134277601704362	0.225236192330347
LOC105839678	9864.47998425764	-0.425091130215025	0.0863533221040251	-4.92269573257345	8.53601174231572e-07	5.27282776623232e-06
LOC105839680	1231.90440830151	0.784983793436837	0.125518731402606	6.25391752023823	4.00282468203663e-10	4.69704150881052e-09
LOC105839681	12839.6045516846	0.201246004946262	0.0922585994382503	2.18132516829457	0.0291593741425283	0.0621410064155207
LOC105839682	1332.72181693003	0.0243995665059341	0.0711847095295187	0.342764150717173	0.731775897499317	0.825194097180081
LOC105839684	22.0580214105034	-1.34085079134016	0.660870756992692	-2.02891530174785	0.0424669179367921	0.0855797205570336
LOC105839686	1184.10316496128	0.653934440023022	0.197126669198248	3.31733114896476	0.000908818298951759	0.00293763182625187
LOC105839687	6526.49049315332	-0.413180682709073	0.284719934695851	-1.45118283744497	0.146728954607524	0.241986347708706
LOC105839688	11345.7180856549	-0.0569735485136425	0.0825145310872203	-0.69046685187388	0.48990064862373	0.62260573200522
LOC105839690	5541.07343218156	-0.182727064324781	0.0843238547534981	-2.16696763755574	0.0302373218491502	0.0641116705429375
LOC105839692	35085.580374205	-0.70224858422469	0.381050895098074	-1.84292595361558	0.065339822348415	0.123268055925463
LOC105839693	2760.18346514015	0.629198413727461	0.139244655929825	4.51865394420996	6.22340158719155e-06	3.28526179403538e-05
LOC105839695	46.2610563340191	2.3282055830432	0.612728856172145	3.79973222999162	0.000144852516681612	0.000567000249935408
LOC105839696	19071.026341674	0.488772959265268	0.0538540686768255	9.07587803993716	1.12764590604153e-19	6.33553706927924e-18
LOC105839697	5508.60542368306	0.38026944210453	0.136889190043768	2.77793624159033	0.00547053514290977	0.0144800247664833
LOC105839698	1346.93879098125	-0.70605940428987	0.134010615403783	-5.26868264997115	1.37406277728415e-07	9.98037610246951e-07
LOC105839699	3492.03857747317	0.393728970359117	0.0985629824783933	3.99469415858463	6.47778183163102e-05	0.000274951230974194
LOC105839701	11806.6927408313	-1.13800110347983	0.179192365418766	-6.3507231506229	2.14305088084085e-10	2.61708978535864e-09
LOC105839702	38271.498707191	1.19202936593831	0.394754466976624	3.01967289963282	0.0025304781333918	0.00734476128531026
LOC105839703	10141.8444950492	-0.0644220338581218	0.204538092338243	-0.314963502014029	0.752789365683401	0.841667316951415
LOC105839704	10066.5305949933	0.150077314883364	0.0949240924296106	1.58102449064395	0.113872438108653	0.196434573871013
LOC105839705	3196.52046119611	0.0729642070504615	0.101220164103523	0.720846559543585	0.471003925593802	0.604384712067383
LOC105839706	11655.6518441327	0.281427523099851	0.201883796989066	1.39400748003117	0.163315345870501	0.263625786735123
LOC105839708	10578.9095681755	0.424589390050077	0.271663521705282	1.56292382350362	0.118070513375277	0.202406594357617
LOC105839709	10876.1236149097	0.18384576097347	0.186265992966905	0.987006581529537	0.323639412129964	0.455547685275002
LOC105839711	21185.7046482157	-0.022439531211433	0.0926149989081172	-0.242288306170528	0.808556774205064	0.882092666739288
LOC105839713	508.868940001023	-1.28793151534869	0.255398074573277	-5.04283956525743	4.58673806294139e-07	2.99873088818948e-06
LOC105839714	699.248331588619	-1.37225882718473	0.38545750853594	-3.56007808071219	0.000370744541937836	0.00131581210196687
LOC105839715	9455.90548853895	0.443191046160137	0.0819645978255691	5.40710328504634	6.4052210299184e-08	4.9825349498876e-07
LOC105839717	2939.23568710407	0.64385942218847	0.148746593596232	4.32856582878266	1.50083474662791e-05	7.33577389221756e-05
LOC105839718	2784.50301926086	0.610805395149993	0.114642939031411	5.32789372211261	9.93582300967566e-08	7.41688196496915e-07
LOC105839719	5763.95133600984	0.28864758341884	0.0832983366247777	3.46522625918775	0.000529785558868779	0.00181347478708581
LOC105839720	2643.1542688464	-0.347193683239422	0.0927902569353519	-3.74170408301936	0.000182776660857016	0.000701290759562392
LOC105839722	29.8394814769438	3.49647822554456	0.580272191721777	6.02558295128679	1.68501167710114e-09	1.75309618722669e-08
LOC105839724	32600.2178778118	0.0983958423587339	0.130381020429152	0.754679185934129	0.450441498160956	0.584606956228814
LOC105839725	76.4103348135136	-1.92082320228486	0.355854146752575	-5.39778226504807	6.7469676279198e-08	5.21774247489906e-07
LOC105839726	197.368060450261	-1.8817353574686	0.232942942987306	-8.07809557712657	6.57860385491375e-16	2.05905120655765e-14
LOC105839727	7608.66679370862	-0.900522894953524	0.253831938044983	-3.54771311242141	0.000388591237986381	0.00137149848701076
LOC105839728	10156.4747234561	-0.0627668988175541	0.116485871456014	-0.538837011158519	0.589999323125116	0.712945538949317
LOC105839730	184.39115636624	-0.236544306913841	0.18327039182603	-1.29068478850845	0.196813001456161	0.307037551329765
LOC105839731	8717.91122150252	-0.429301521775725	0.0983283379552257	-4.36599998233682	1.26542489262435e-05	6.27581278625303e-05
LOC105839732	5433.66584084799	0.71524005318354	0.138604414394892	5.16029778925929	2.46557342273584e-07	1.70891967835658e-06
LOC105839735	29.0580406487058	-0.739218865172597	0.533303929860226	-1.38611179063754	0.165712770615321	0.266710502356879
LOC105839736	20869.8846112469	-0.112069420457128	0.0942524023793993	-1.18903516120479	0.234425830976345	0.35320484341172
LOC105839738	3164.13751329349	-0.194128491400065	0.0969533047384969	-2.00228854419837	0.0452537073714152	0.090302955221574
LOC105839739	7499.57295170279	-0.366222750542427	0.0978583726639159	-3.74237523650817	0.000182289043194686	0.000699757553547926
LOC105839740	23122.6917310624	-0.911833833423626	0.121200250831111	-7.52336589380691	5.33837537957092e-14	1.2108440589897e-12
LOC105839741	230.242639636462	-0.642387877265146	0.52040978695536	-1.23438854027595	0.217058157192906	0.331976211943749
LOC105839742	250.013482029376	-2.39857634182217	0.357660788858139	-6.70628823886403	1.99637203538553e-11	2.89619665717426e-10
LOC105839743	27056.9112199782	-0.23960551342833	0.170130095341386	-1.40836642069431	0.159022597047914	0.258137753247763
LOC105839745	15847.466959657	0.324812722301317	0.178793734787138	1.81668962107661	0.0692646518504551	0.129443813401767
LOC105839746	4564.68558405832	-0.367393171791008	0.138776828768453	-2.64736681945658	0.00811213057612117	0.0205256009166656
LOC105839748	1711.80647747762	0.813547050584409	0.143578252195056	5.66622756682661	1.45975627492847e-08	1.26416801586943e-07
LOC105839749	8218.06353630846	0.280851888802191	0.0964996994994964	2.91039133032385	0.00360976471620135	0.010060518665662
LOC105839750	2491.44598239219	1.70677423918077	0.152576552063697	11.1863468933826	4.756281734038e-29	1.28177761985092e-26
LOC105839751	718.450142184273	-0.601077846396407	0.294752934997815	-2.03925991916201	0.041424093578776	0.0838181582975998
LOC105839753	2063.00006197574	1.36274923544882	0.22366535825254	6.09280420578201	1.10949732351916e-09	1.1911551278835e-08
LOC105839754	646.46723543186	0.453344679999373	0.210795340470399	2.15063899888733	0.0315047046250545	0.0664709134206961
LOC105839755	76208.2242822947	-0.671362152365793	0.105097667457315	-6.38798337402176	1.68087608636669e-10	2.09066446742289e-09
LOC105839756	255101.677166126	0.420127618784082	0.105456135114616	3.98390874392907	6.77909136662912e-05	0.00028621230145885
LOC105839757	12540.6934549093	-0.841912144494551	0.359666408501575	-2.34081394479425	0.0192417533580486	0.0434641111511539
LOC105839759	1787.58032129252	-0.371897514881467	0.179366947410023	-2.07338932981521	0.0381360611594682	0.0780591365133296
LOC105839760	4615.72908460715	0.411877318293915	0.118211440084671	3.4842424557124	0.000493532186526976	0.00170072860116578
LOC105839761	8083.36406509874	0.128667702347228	0.105542729654326	1.2191053118357	0.222804224060178	0.339230792162868
LOC105839762	20101.6427504492	-0.188910837932997	0.131536476774996	-1.43618593537475	0.150949440048818	0.247611275846095
LOC105839763	1.08483248800293	-2.22109877034093	2.86645398671975	-0.774859383974506	0.438422754508138	0.57256031184225
LOC105839764	731.922527244215	0.111096415733654	0.205477602756986	0.540674089258502	0.588732240843889	0.711851150526071
LOC105839766	4685.9423513413	-0.334614973390795	0.106704836445332	-3.13589322225547	0.0017133157139614	0.00517903419239282
LOC105839768	4507.05839425351	1.70616294556994	0.211571175553364	8.06425044010592	7.36865649793226e-16	2.27057438599075e-14
LOC105839769	1505.50931217252	0.333138402117389	0.169839667343116	1.96148760374318	0.0498221696615651	0.0980047627884307
LOC105839770	3268.80015813303	0.448720861343606	0.0872048057729439	5.14559785285165	2.66670149877706e-07	1.84190068768702e-06
LOC105839771	1411.62840768927	0.350787702325016	0.211373298271324	1.65956487973583	0.097002018485708	0.171675433428624
LOC105839773	93.835178138683	-0.0635526841366545	0.215278446613719	-0.295211551069435	0.767832278539897	0.852610742983753
LOC105839776	5.04314474489539	-2.57922330153002	1.28661625569458	-2.00465623694272	0.0449998100914048	0.0898639764447797
LOC105839777	26.1053564987347	-1.25801529501581	0.69212394474633	-1.81761562298915	0.0691229020969375	0.129239668784255
LOC105839778	28438.5849907015	0.0455949930092563	0.0555979245534604	0.820084443357489	0.412167969984063	0.546760447417537
LOC105839779	4333.66336188372	-0.261130968427546	0.197005901521128	-1.32549820290303	0.185005965085164	0.292259795812629
LOC105839781	55395.6295054643	-0.689086278267018	0.175093326145018	-3.93553708435635	8.30108442590286e-05	0.00034371677701004
LOC105839782	11363.9684230188	0.8983047802616	0.106403988953983	8.44239759329035	3.1089376478736e-17	1.16860776834965e-15
LOC105839783	12144.5025578193	-0.048797847709732	0.173808804206111	-0.280755902628876	0.778897628302645	0.860869754623387
LOC105839784	6175.57392879569	0.43585192928203	0.0982500790450304	4.43614838296739	9.15827318425635e-06	4.66869328726117e-05
LOC105839786	17946.601811561	-0.44402084633247	0.114096957825438	-3.89160986230497	9.95812797463037e-05	0.000405257831575692
LOC105839787	6107.832470542	0.282983514928007	0.0771308361473578	3.6688765358043	0.00024361868772966	0.000905318388801768
LOC105839789	24.6680047419238	-1.07477479153473	0.806597422843146	-1.33247982338735	0.182702567242028	0.289282097106975
LOC105839791	19.7244249203959	-0.473660757479958	0.412499769608393	-1.14826914431886	0.250857472810123	0.373118224291952
LOC105839792	10.943744704016	-1.59034905389766	1.41609361969061	-1.12305361155791	0.261414725934763	0.385753516692596
LOC105839793	14196.8670381161	1.8091762409069	0.252589133258131	7.16252602624052	7.92038247761791e-13	1.45252689035899e-11
LOC105839800	1346.60598175862	-0.305731868918973	0.186126645181845	-1.64260129773614	0.100465452098644	0.176762276017312
LOC105839801	13021.3771139659	-1.06638362617496	0.222385821244752	-4.7951961154993	1.62515759118758e-06	9.53505745383118e-06
LOC105839802	4.6900370478553	-5.63024429359447	2.08166728260142	-2.70468020545458	0.00683701745058339	0.0176167162705403
LOC105839804	139.047840755057	-2.74232986775931	0.563846674509377	-4.8636091897598	1.15264392148982e-06	6.93155762166725e-06
LOC105839805	1404.59731351602	-2.47240948170334	0.373965495532545	-6.61133048700792	3.80881094304063e-11	5.29022829726298e-10
LOC105839807	39061.8671781604	-1.10669285994459	0.11356083060681	-9.74537482713892	1.93065054584196e-22	1.7054079821604e-20
LOC105839809	2818.69950544019	0.398352470543068	0.115448712049144	3.45047132594686	0.000559608611158169	0.00190042223780754
LOC105839810	6214.19392390814	-0.60068995563354	0.101978127268475	-5.89038033667869	3.8530779233637e-09	3.72425160981658e-08
LOC105839811	26.6586035830042	-0.979909799131651	0.734970233524005	-1.33326460642252	0.18244498429621	0.288960578773756
LOC105839812	967.696039043393	1.44132326505287	0.346880624698835	4.1550987931489	3.25147020919831e-05	0.000147372794544621
LOC105839813	37.1143229890514	-0.186257262697585	0.597124098674338	-0.311923874971871	0.755098377508504	0.843063282240377
LOC105839814	5103.07205314989	1.18838868822604	0.111940553896122	10.6162480608129	2.50425158084228e-26	4.14766668077002e-24
LOC105839816	2508.86214413155	0.721330279209398	0.124831510108901	5.77843109147781	7.54004130375528e-09	6.89796644014435e-08
LOC105839818	5778.5514787853	-0.0551940042705741	0.0644724277232305	-0.856086954062175	0.391949684196888	0.526484749406988
LOC105839819	7.10312386142154	2.30744850636315	1.16262641879709	1.9846861115977	0.04717940496138	0.0935819035536354
LOC105839820	1.64870190853847	2.75171933885207	2.06470962991818	1.33273914112616	0.182617423685347	0.289176081724631
LOC105839821	2273.47315079147	0.635842493004223	0.10463093076305	6.07700312295005	1.22449379014193e-09	1.29882930375295e-08
LOC105839823	5.21798836255519	-2.13504698986272	1.11169877632689	-1.92052652690418	0.0547914257590223	0.106319705829687
LOC105839824	16023.3571540472	0.191591392401724	0.0972715912212143	1.96965414049831	0.0488780221860644	0.0964937363742767
LOC105839825	14.0842610051689	-3.52248967498953	0.77850366442564	-4.52469247860038	6.0483386122871e-06	3.20348380863974e-05
LOC105839826	3853.02949824394	1.00723860779315	0.244552070944565	4.11870815038598	3.81002322657055e-05	0.000169928104635264
LOC105839828	37739.4595966816	-0.920271245512737	0.114305501382046	-8.05097947505512	8.21340449528727e-16	2.51140637452053e-14
LOC105839829	3913.20495979307	1.22337788481109	0.242031405684658	5.05462454903486	4.31238262612947e-07	2.83803326802395e-06
LOC105839830	21886.0145451008	0.0144290967368159	0.14615679223206	0.0987234087205891	0.921357882185061	0.960817887239619
LOC105839831	280.13236695478	1.69658828323605	0.462876206944016	3.66531754664427	0.000247031875557972	0.000916213394301785
LOC105839833	1369.39156774307	1.31490354293945	0.560983396288527	2.34392595509754	0.0190819592498571	0.0431460682697281
LOC105839834	48588.866704309	-0.919402894993291	0.856932546731312	-1.07289995986296	0.283316004076744	0.410528065690351
LOC105839835	18488.2242121288	-0.178796970141107	0.151096330869246	-1.18333098568643	0.236677997181827	0.355990933231581
LOC105839837	8942.36022735541	0.263110471644669	0.178898290418444	1.47072658452606	0.141365073718258	0.234673697235362
LOC105839838	4.93949772027827	0.530235253814926	1.2569498444133	0.421842809537418	0.673139756223404	0.782320161095836
LOC105839839	8.36119420911185	2.19688282938694	1.32875144469795	1.65334369957078	0.0982609340392211	0.173442383186135
LOC105839841	69.3177587416566	-2.40349108445133	0.675684388556417	-3.55712093568764	0.000374941572349618	0.00132843836190409
LOC105839843	48.1805831771961	-0.359723455023793	0.349910539738327	-1.0280440689006	0.303929098386969	0.433794673640288
LOC105839845	6.90149985516575	0.325591149043865	1.24164837778985	0.262224922021339	0.793148040475743	0.871229971921542
LOC105839846	5702.85023838037	0.154399513143984	0.134472895976692	1.14818314889825	0.250892964232774	0.37313610806296
LOC105839847	712.799874177733	0.503571023876436	0.173312567504855	2.90556554049279	0.00366590065838852	0.0101990936952541
LOC105839854	4690.33802075699	0.378225696279218	0.123089498260702	3.07276982702571	0.00212082001807848	0.00625738324131524
LOC105839855	10157.0516940216	0.162040037864542	0.522640493880077	0.310041108107713	0.756529695783262	0.844127871084482
LOC105839856	8269.73970972394	0.684850299595346	0.154063480503885	4.44524748730492	8.77907435185289e-06	4.4941172631829e-05
LOC105839857	667.834640350054	-0.499483753715394	0.193040166152647	-2.58746023519492	0.00966863546966264	0.0238528012362507
LOC105839858	4879.5232935442	-0.509336865503324	0.0961872348851122	-5.29526465868039	1.18844160535117e-07	8.74420246417567e-07
LOC105839859	230.591482683762	-0.772927520952175	0.228168101946734	-3.38753539323658	0.000705236173065721	0.00233901859652586
LOC105839860	4875.11494559842	1.34428447591725	0.207031708015679	6.49313329248796	8.40692438983151e-11	1.09926067268356e-09
LOC105839861	72923.2066812079	-0.576988838791224	0.407654106986559	-1.41538826397804	0.15695468870737	0.255511448616753
LOC105839862	3512.56347826842	-0.459868719503473	0.206309956681727	-2.2290185452024	0.0258126708864705	0.0560914947512478
LOC105839864	229.073102170982	-1.96206544202551	0.497373081366506	-3.94485651823947	7.98477746297125e-05	0.000331912666167125
LOC105839866	10250.4214961832	-0.693661522858124	0.252576707368291	-2.74634003303666	0.00602642670542982	0.0157702739658219
LOC105839867	22320.8785485581	-1.45718266719718	0.550991584231827	-2.64465503448431	0.00817742364786611	0.0206579339054768
LOC105839868	138221.279048468	-1.25046100628867	0.401619115222408	-3.11354952713392	0.00184851482218173	0.00555392775372062
LOC105839869	991.439398077536	0.516528273510863	0.148746051566422	3.47255115730052	0.000515536748761048	0.00177041777652282
LOC105839870	13545.0538220405	0.851687835620861	0.493606495624863	1.72543887321154	0.0844484108467326	0.152878257140277
LOC105839872	1227.30352188389	-0.611229598748418	0.240265305878188	-2.54397777704245	0.0109598057136656	0.0266128452729511
LOC105839873	136779.869098214	0.129856837451966	0.499281541207028	0.260087399061525	0.794796357633513	0.872496077038241
LOC105839874	24547.2667005221	-2.28558619783484	0.494198982155228	-4.62482983649072	3.74906054851558e-06	2.06120548829176e-05
LOC105839875	2863.72863193437	0.209767021365585	0.0690352319502777	3.03855025093084	0.00237719454821238	0.00694294513530068
LOC105839876	2851.0616107284	0.317712274193945	0.0661302424416553	4.80434159112984	1.55261565875879e-06	9.14318110157955e-06
LOC105839877	1653.30441112706	0.888816911292417	0.135212176755027	6.57349754011242	4.91468857621637e-11	6.67893575742225e-10
LOC105839878	15763.8801654507	0.29699567562231	0.396112035577061	0.749776954365053	0.453389050768817	0.587281947635371
LOC105839879	4915.79304803416	0.400350690176196	0.127631986165136	3.13675828611023	0.00170826897325903	0.00516672563721106
LOC105839881	3887.3494269098	-1.40728334846786	0.60318144124321	-2.33310120677341	0.0196428341483803	0.0442005466967516
LOC105839882	24484.8202061259	-0.876756240873156	0.186218801222651	-4.70820473076116	2.49908035465232e-06	1.41912062996328e-05
LOC105839884	3823.7022186317	0.111936765905774	0.115159622938364	0.97201400151931	0.331043583015176	0.46354745148768
LOC105839885	15720.3683290448	-0.531283999079914	0.197484498523454	-2.69025671914607	0.00713970713859778	0.0183158024368675
LOC105839886	1594.69515017747	0.915068321159284	0.156210368518341	5.85792306771137	4.68691664916966e-09	4.47042439842817e-08
LOC105839887	4131.87389117501	-3.32825310802049	0.439840273817983	-7.56695852139681	3.82063825037756e-14	8.89431159311906e-13
LOC105839888	11164.6632266318	-0.429738102083881	0.0669603720377271	-6.41779740772281	1.38260076546424e-10	1.74194549690027e-09
LOC105839889	9463.62363371765	-0.570492078701489	0.204397300981862	-2.79109399175537	0.00525302154312509	0.0139693999892438
LOC105839890	2567.00085772251	0.380129645112136	0.117816612944212	3.22645198849956	0.00125335257684781	0.00392521291547768
LOC105839891	5344.31692603611	-0.858095809246573	0.188612037589053	-4.54952833453921	5.37662942411238e-06	2.87452615478772e-05
LOC105839892	3692.69271893148	0.516656019264549	0.145750437733885	3.54479909149826	0.000392912449213773	0.00138407385296471
LOC105839894	123.834879748244	-0.289149139242904	0.598752852773175	-0.482919017260101	0.629153238222343	0.746087148548274
LOC105839895	5267.18863098549	0.0632758600274527	0.133077116170546	0.475482651324972	0.634442995874956	0.750457047642598
LOC105839896	1600.74166156396	0.247656905450112	0.107592663971389	2.30180103650903	0.0213463950847689	0.0474696058528427
LOC105839897	3036.18446478434	0.552525611256641	0.168602690900479	3.27708655363503	0.00104884212197172	0.00334871279906634
LOC105839898	655.64361990139	-0.366059842626783	0.1544646727612	-2.36986125101048	0.0177947617315501	0.0405993272394385
LOC105839900	7601.69304988494	-0.0241710969280047	0.160346911727877	-0.150742516132928	0.880178833400773	0.933709559965887
LOC105839901	12878.9815168439	-0.266461589126259	0.104796915422352	-2.54264725304526	0.0110016233387171	0.0266980786150186
LOC105839902	991.029685262826	-0.677579481710297	0.143335928841552	-4.72721310830107	2.27622336165607e-06	1.30280602772972e-05
LOC105839903	21.2060037432251	-0.267753794216737	0.510538936839631	-0.524453229511157	0.599963342020543	0.721115307076126
LOC105839904	5772.64105584017	-1.49054016520355	0.131765138348229	-11.3120980548311	1.14322673928466e-29	3.42968021785399e-27
LOC105839906	8578.91786459395	-0.54184156944063	0.202615708977737	-2.67423277382786	0.00749004427659946	0.0191434984725818
LOC105839907	21877.7464594642	-0.339988803172436	0.119877066133643	-2.83614551254871	0.00456616366759201	0.0123535821532607
LOC105839909	79325.248595774	-0.833776791070979	0.425430504567244	-1.95984251744974	0.0500141999953477	0.0983378655371504
LOC105839910	3244.20701102663	0.321577148161262	0.582375250830514	0.55218202988995	0.580823644983278	0.70517514191939
LOC105839911	2851.18157249916	-0.223283406842018	0.0977226077819052	-2.28486950880738	0.0223204804023025	0.0494077180003633
LOC105839913	50.7820221311492	-3.24584725739568	0.695447142270906	-4.66728103418	3.0521173593642e-06	1.70755334320517e-05
LOC105839914	7604.26729630621	1.11772234004995	0.350276967564595	3.1909672731874	0.00141797341106814	0.00438463190120254
LOC105839915	19163.56470935	0.172405641093972	0.0679042030489296	2.53895389906486	0.0111184473034109	0.0269434392111575
LOC105839916	7271.91923440639	-0.177792974997239	0.0671942229661275	-2.6459562615504	0.00814603484979225	0.0205949998587529
LOC105839917	2812.96513443237	-0.642071882194963	0.119058833612418	-5.39289578701195	6.93311665254815e-08	5.34609867970492e-07
LOC105839918	13797.37220245	-0.234368041240618	0.102279301997235	-2.29145131677722	0.0219373244818082	0.0486272771867769
LOC105839920	4203.92104634714	0.0817149628916935	0.126851190377427	0.644179708905868	0.519458907212119	0.651063899154398
LOC105839921	25223.2727181512	0.617502386386941	0.118916481176958	5.19274015069485	2.07221313137898e-07	1.4540242183992e-06
LOC105839922	2003.58402631603	0.722009875376997	0.194251550464579	3.71688088795283	0.000201697474592965	0.000765574085946084
LOC105839923	6719.83136709706	-0.179664220157235	0.0914142148976998	-1.96538602183801	0.0493695760901107	0.0972709119991028
LOC105839924	9752.16385598066	0.584867145792934	0.113384897968771	5.15824555360116	2.49274567914969e-07	1.72700027444358e-06
LOC105839925	6005.8107589273	0.441055609771441	0.62092160474773	0.710324147845741	0.477503148565768	0.61075537464369
LOC105839926	1141.22584937095	-0.510863954792301	0.790611117525471	-0.646163383575039	0.518173550331636	0.64986271101696
LOC105839927	672.822264042036	-1.20680084708339	0.954882253099029	-1.26382163158523	0.2062940552104	0.318732433956405
LOC105839928	1746.33631463661	0.740545464624916	0.135676009652501	5.45819018794578	4.81012272580055e-08	3.82148401798048e-07
LOC105839929	1320.34731742047	1.64244401884912	0.177960291789954	9.22927245358579	2.72476307653986e-20	1.65357759225129e-18
LOC105839930	3451.50572131247	-0.299062510510919	0.096879957205181	-3.08693892047803	0.00202229145365436	0.00600120084231136
LOC105839931	2570.61905997727	0.0974807646773762	0.0729451505967827	1.33635702825838	0.181432604746806	0.287614996557748
LOC105839932	3962.81089204319	0.285925130357407	0.0906675280127999	3.15355603736149	0.00161294258185785	0.004911104376013
LOC105839934	1558.952845179	1.37646801611341	0.165125697201275	8.33588011704565	7.69238298816743e-17	2.74235178277718e-15
LOC105839935	416.562075110332	-1.20373061936083	0.295220343046238	-4.07739726517526	4.55426420167334e-05	0.00019970435964315
LOC105839936	11165.4279913417	0.0594142867426936	0.110289562159087	0.538711783595549	0.590085741671259	0.712945538949317
LOC105839937	98.3222411585255	1.82461374096909	0.332502549509185	5.48751804659074	4.07620384368509e-08	3.27994135195308e-07
LOC105839938	195.294472942563	-0.6796539287593	0.50307393713033	-1.35100206668672	0.176694770665033	0.281564126435561
LOC105839940	2239.61570319523	0.369504747719153	0.121214605631618	3.04835168826197	0.00230100463061128	0.00674644544103253
LOC105839941	3765.0044406687	-0.761554666594087	0.658325015159368	-1.15680651510672	0.247351419435521	0.369008028619326
LOC105839942	458.549772858093	0.0573292677750054	0.150397272406952	0.381185555146779	0.703065566779512	0.805210870258175
LOC105839943	779.923280449971	1.00308215341041	0.16093395257969	6.23288086405329	4.57934437437408e-10	5.29924130659009e-09
LOC105839944	562.418604121442	3.22560923623436	0.376273325608432	8.57251635102907	1.01247973325341e-17	4.159800454452e-16
LOC105839945	17577.9308327097	-0.548311240470022	0.108554739286501	-5.05101153642773	4.39476524643069e-07	2.88422092176598e-06
LOC105839947	7005.190738963	0.258802182650935	0.056734816292157	4.56161136255784	5.07625407119937e-06	2.72677161256993e-05
LOC105839948	358.748885916633	0.49992799783229	0.28160961063698	1.7752519052936	0.0758563027590981	0.139726044238839
LOC105839949	264681.31192492	0.112266822765953	0.141366102565646	0.794156595735672	0.427104273188031	0.561561063730231
LOC105839950	4001.64738843413	-0.0751998243153336	0.0964188079730494	-0.77992899825471	0.435432668670236	0.569450520797561
LOC105839951	572.031057088756	-0.33404161052678	0.15325704212868	-2.17961671377102	0.0292858848305707	0.0623688144663908
LOC105839952	3951.76290495954	0.354837720701965	0.0935344198922997	3.79365928725001	0.000148443329136849	0.000579628912887008
LOC105839953	246.329193027463	0.499417586662234	0.219847719226959	2.27165234380559	0.0231075166988163	0.0509795359388343
LOC105839954	61.8494299769779	-0.817247745136616	0.519362381308546	-1.573559762025	0.115589261902831	0.198839041897112
LOC105839956	50.9877287297246	-0.29337866279153	0.514592260386258	-0.570118684978505	0.568597202891989	0.695384626258182
LOC105839957	1223.2463439103	0.019591608829808	0.382106538302257	0.0512726343727478	0.959108274020884	0.986346483263124
LOC105839958	8.79572829928196	-1.25386257492618	1.11658646454438	-1.12294266027827	0.261461847814149	0.385787247609963
LOC105839959	14.5764072381432	-0.444185756397113	0.67111615401757	-0.661861219906629	0.508060167134758	0.640462749341366
LOC105839960	81562.1109921274	-0.23426967203003	0.0738939233822808	-3.17035097484356	0.00152254909760769	0.0046698554498384
LOC105839961	4423.06192199905	0.365955055180823	0.0851318894281657	4.29868357954883	1.71815556515768e-05	8.2884324896866e-05
LOC105839962	5705.21944172707	-0.318145505223282	0.103555689734384	-3.07221656327443	0.00212475511838328	0.00626783049764271
LOC105839964	4507.5464111734	0.611861020550749	0.141117268890804	4.33583377399548	1.45208649799819e-05	7.12598003647261e-05
LOC105839965	70.417849932772	-1.37973723808509	0.352353398379484	-3.91577672992702	9.01136147758158e-05	0.000369661113244445
LOC105839966	5900.07305361026	-2.12897353976594	0.331742693098361	-6.41754463340872	1.3848976434255e-10	1.74345784089195e-09
LOC105839967	2432.50089258682	0.160725520597769	0.195438055079957	0.822386001191086	0.410857244035466	0.545385722170973
LOC105839969	1752.31364638937	0.68899453639735	0.675586880909845	1.01984593820035	0.307801532436949	0.43845586505532
LOC105839971	52658.2087561524	-0.206305607060008	0.198082531037943	-1.04151338322959	0.297637345175316	0.426458265877108
LOC105839972	377.97517093773	-0.252994048493448	0.284421028015334	-0.889505428831402	0.373731506882862	0.508152125828417
LOC105839973	164.234239719508	-1.15181937112217	0.418793012958325	-2.75033091642527	0.00595351078943752	0.0156025748396335
LOC105839974	136.186827025049	0.731074078587631	0.389689090814376	1.8760445078404	0.060649168566464	0.11576491959265
LOC105839975	499.741103126514	-0.587172237948912	0.17650398251368	-3.32667982663452	0.000878872916158693	0.00284992730354747
LOC105839976	7366.1110594245	-0.407213473851973	0.150668060851057	-2.70271928603716	0.00687748021821346	0.017717423115618
LOC105839978	1.34123808350495	1.65040021761167	4.03234281774105	0.409290651169444	0.682326375462786	0.789591657194927
LOC105839979	10885.776653345	1.05430550370557	0.183613703488767	5.74197613616608	9.35780121963763e-09	8.42043233685559e-08
LOC105839980	8403.77697393107	-1.93820765126783	0.334857914650672	-5.78814944030751	7.11660853649844e-09	6.55585606780563e-08
LOC105839981	115.589504530833	-1.17799734565616	0.381085577250629	-3.0911622375082	0.00199374666514453	0.00592644830357039
LOC105839983	607.587130362989	-0.293673687843708	0.153958795607467	-1.9074823668565	0.0564581522970521	0.109035613969417
LOC105839986	117.031080580068	-3.36514312365981	0.366496244420276	-9.18193071523229	4.23430246580971e-20	2.49353367431016e-18
LOC105839987	9270.93412953879	-0.00354171132628553	0.0677618133724308	-0.0522670682795879	0.958315893141197	0.986087072645838
LOC105839988	1098.23915621568	-0.698912166286816	0.162644832697687	-4.29716797450249	1.72994103639689e-05	8.33517044809409e-05
LOC105839989	4344.3071349082	0.264193471909273	0.135188240933077	1.95426369990316	0.0506700394373741	0.0994388579430076
LOC105839990	2701.53473577161	0.263517159597231	0.092999851368626	2.83352237362962	0.00460380850644539	0.0124448410833869
LOC105839991	16405.4556903789	-1.10627563265209	0.214783523754079	-5.15065407865614	2.59579576499189e-07	1.79526544860248e-06
LOC105839992	426.491057554874	-1.0487485925661	0.476212818879796	-2.20226871471687	0.0276463327335427	0.0594987399111165
LOC105839993	878.343966912297	-0.00696913376987131	0.145598170367967	-0.0478655312237672	0.961823409986916	0.987791772302801
LOC105839994	1014.22238424443	-0.8317355430141	0.212086181651212	-3.92168663011689	8.79313029795367e-05	0.000361735502554886
LOC105839995	18079.7783203697	-0.186735645318643	0.119377771964793	-1.56424133442292	0.117760903487177	0.201984721191598
LOC105839996	4994.46403848387	-1.01891035617118	0.395269765180245	-2.577759408708	0.00994432090775143	0.0244381302060661
LOC105839998	4634.50152412457	-0.542882641686909	0.258820532448249	-2.09752540322688	0.0359470908253893	0.0741742316088455
LOC105839999	9676.35212583933	-1.28944217086834	0.320709258541221	-4.02059540386673	5.80512333141791e-05	0.000249261304265582
LOC105840000	3808.04495310659	-0.931635314088315	0.160172663880536	-5.81644390195801	6.01127033720641e-09	5.63224504193176e-08
LOC105840001	3665.13732321251	0.322266724985977	0.20544539803935	1.56862469571721	0.116735414597237	0.200377604831134
LOC105840002	3526.81761224976	1.22515391051819	0.167969711837453	7.29389779333424	3.01113900625512e-13	6.01471233661513e-12
LOC105840003	8032.90922757863	-0.00331441847022255	0.129184417538899	-0.0256564880917201	0.979531329893867	0.999521765197823
LOC105840004	7272.42484552184	0.36960151971676	0.0965403301336561	3.82846753481226	0.00012894363575802	0.000510636066887303
LOC105840005	1737.56134308905	0.279096008367608	0.101516004306169	2.74928086733854	0.0059726183656856	0.0156474925052564
LOC105840006	3926.72166236994	-0.00798806827552445	0.0896977319425358	-0.0890554097916539	0.929037874362317	0.96610217150823
LOC105840007	0.358069022779129	0	7.78108046177544	0	1	NA
LOC105840008	2755.45181869484	-0.444875937804763	0.104167995737363	-4.27075451203287	1.94812756313667e-05	9.31585812146559e-05
LOC105840009	144.593691380403	-2.06129839624582	0.319832338307347	-6.44493426510547	1.15650530789467e-10	1.48293825770365e-09
LOC105840010	14951.763937403	-0.378340520490119	0.129781777218678	-2.91520526685827	0.0035545466964538	0.00992401974953739
LOC105840012	914.780505562518	-0.483627450567755	0.407756983995339	-1.18606785303592	0.235595504544417	0.354631120160583
LOC105840013	8330.82567317349	-0.115525080218391	0.205752294988855	-0.56147650855923	0.574472740260527	0.700093245201378
LOC105840014	1293.12182083227	-0.935669414579276	0.325108847601292	-2.87801892037945	0.00400181136877089	0.0110179741581744
LOC105840016	14.7362019375448	24.7733394576475	4.51681627415404	5.48469053288808	4.14193852896279e-08	3.3277828504552e-07
LOC105840017	3055.17516379648	0.760228352607121	0.22014321100978	3.45333544068887	0.000553700013707597	0.00188478488930653
LOC105840018	0.791483756455971	4.31521923287427	2.98085122595024	1.44764663036769	0.147715902920344	0.243285980571107
LOC105840019	240.632108369469	-0.380982454027881	0.327477861622753	-1.16338384567432	0.244673800798763	0.365699702265494
LOC105840020	14423.5948190075	1.5373794757443	0.169528197853551	9.06857676309632	1.20581702309684e-19	6.72718970780345e-18
LOC105840021	1.37007704662777	0.280137598404255	3.30294346979914	0.0848145301200963	0.932408841799696	0.968657339733105
LOC105840022	5484.05152393834	0.184307795942025	0.0796099283110622	2.31513581097416	0.0206055007533958	0.0460409586817023
LOC105840023	267.202647842803	1.51463743237083	2.37737156004803	0.637105893678745	0.524055869849282	0.655430530213449
LOC105840024	7.25545247355468	-1.2923297678418	0.770693715198685	-1.67683963467723	0.093573844979648	0.166646968545744
LOC105840025	9535.51972657298	-0.924703031476037	0.157472611740922	-5.87215148877688	4.30175369414792e-09	4.12781434743223e-08
LOC105840026	19548.3179038239	-0.438851598002789	0.154402326217934	-2.84226027387285	0.00447949051911223	0.0121501022268653
LOC105840027	15301.4502689924	-0.450042394933553	0.0757059361973874	-5.94461171129515	2.77112934313013e-09	2.75037181996062e-08
LOC105840028	6860.5376882318	0.169185409058095	0.0637919127179544	2.65214510507188	0.00799821607817103	0.0202728575869471
LOC105840029	2807.30947561139	-0.000272934733844877	0.142148379361148	-0.00192006926193261	0.998468007321556	1
LOC105840030	7.4380869819165	-2.0751262411523	1.13077813363879	-1.83513120692797	0.0664862510383226	0.125133924184343
LOC105840031	7110.7875528211	0.0241722487590455	0.0775811718978162	0.311573648189837	0.755364563662453	0.84330126121563
LOC105840032	3088.82965699829	0.25724537006899	0.0747379134057533	3.44196617682381	0.000577502453068765	0.00195492633676674
LOC105840034	24834.8892011794	0.566863906537481	0.0795608288389365	7.12491203032894	1.04147183733028e-12	1.86900702184554e-11
LOC105840035	20206.1661535809	-1.64232701936051	0.221694858336508	-7.40805191281267	1.28168136283054e-13	2.70993798789968e-12
LOC105840036	25172.4663713572	0.509876836938696	0.149527160671032	3.40992789972421	0.000649800554249445	0.00217466403127051
LOC105840037	12061.5103471581	-0.628454772043226	0.136587152715601	-4.60112653019265	4.20212055512008e-06	2.29127972655724e-05
LOC105840038	7396.16021182706	-0.402028526454081	0.166350611770042	-2.41675412056695	0.0156595911720339	0.0364070038946249
LOC105840040	5232.3443142478	2.33809113291381	0.280619394937059	8.33189428492005	7.95589757025121e-17	2.82363328944184e-15
LOC105840041	3646.78392361603	0.16411986562975	0.249361641842891	0.65816002981386	0.51043530557728	0.642590764740993
LOC105840042	158126.8469272	-0.756755077477603	0.407771657563871	-1.85583049591687	0.0634777223231779	0.120297471387191
LOC105840043	1147.48529852278	0.884103238439075	0.203318155344105	4.34837330165021	1.37151013190672e-05	6.76551184583805e-05
LOC105840044	175.912305103911	1.12801534534574	0.342043330980809	3.2978726470449	0.00097420308960786	0.00313178914774868
LOC105840045	5179.06739896597	0.0618085605403147	0.0728549984211279	0.848377762401958	0.396227623029463	0.530527933151029
LOC105840046	16930.0919269929	-0.1143294261166	0.0822256485911091	-1.39043507805133	0.164396800803171	0.265102346122761
LOC105840047	11455.6572585081	1.04229481176838	0.739560586745797	1.40934337287316	0.158733659568547	0.257721350672919
LOC105840048	458.595517011374	0.0870628318229499	0.231674394992815	0.3757982483375	0.707066890142607	0.808105488302721
LOC105840049	1393.931130794	-0.21323559090061	0.224138218029782	-0.951357572015125	0.341422890526704	0.474582270310365
LOC105840050	441.123954698554	-0.258715216579426	0.530391363374374	-0.487781729576945	0.625704453985459	0.743025410222225
LOC105840052	349.063249294049	-0.23876692063974	0.210218734149104	-1.13580229472026	0.256039316484227	0.379299835283631
LOC105840053	14517.7519696158	0.00773879302513742	0.0966190896551492	0.0800959008489787	0.936160982923589	0.970969316926618
LOC105840054	9198.39685893609	-0.532054947364972	0.0919126460517635	-5.78870231921436	7.0932275876456e-09	6.53810542861247e-08
LOC105840056	36194.5088252713	-0.637743664635396	0.128244165733763	-4.97288637644042	6.5963326390194e-07	4.16362401589553e-06
LOC105840057	661.093012633783	0.732965589771709	0.159267007956822	4.60211816103445	4.18215813424472e-06	2.28117716413348e-05
LOC105840058	48.1882325236874	1.11938154766272	0.851823823208036	1.31409983750753	0.188812608834671	0.297008114308449
LOC105840059	3774.40283431427	-0.525707584581612	0.131607247938004	-3.99451848449303	6.48258641123244e-05	0.000275081729219631
LOC105840060	4215.31927004135	-0.902950010019095	0.364149703001926	-2.47961210067036	0.0131525379273971	0.0312080813379517
LOC105840061	3652.54251261537	0.0752675949041188	0.150756701268293	0.499265334614675	0.617592472845633	0.736166153253285
LOC105840062	6278.28287557756	-0.761831855748872	0.127390574844467	-5.98028430815233	2.22748496263447e-09	2.25729833689536e-08
LOC105840063	2437.1692064498	0.491908163939008	0.0843621651399506	5.83090966338961	5.51260240999107e-09	5.19563594065549e-08
LOC105840064	6540.31826773398	0.130062431946814	0.233966246450242	0.555902545431805	0.578277478050719	0.703068963572663
LOC105840065	12537.026095893	-0.638847540729862	0.37761830441216	-1.69178118026974	0.090687703195633	0.162215601396171
LOC105840066	9873.72188099836	-0.00162487111743836	0.0787362737774069	-0.0206368810649077	0.983535319888834	1
LOC105840067	475.37869769435	-0.34193552754702	0.162135955570971	-2.10894324052228	0.0349494812186151	0.0725168669419261
LOC105840069	51567.4936407026	0.484209613521775	1.289356378904	0.375543659956427	0.707256182438822	0.808205641855489
LOC105840070	716.858982875849	-1.47657545603273	0.834651316182961	-1.76909258681269	0.076878424833666	0.141363126501132
LOC105840071	5840.98731339317	0.426752583398689	0.824340686275631	0.517689579689141	0.604674869745997	0.725226705058562
LOC105840072	5475.66101390583	1.64653182566293	1.30046959093603	1.26610559534715	0.205475279645561	0.317745277802414
LOC105840073	5550.29020589114	0.527499634297652	0.82090649990015	0.642581870605012	0.520495449881119	0.651951918474065
LOC105840074	14953.417672666	0.1941691951499	1.58235653774424	0.122708877878245	0.902337633470637	0.94782112520203
LOC105840075	1181.44322194768	-0.653322826921252	0.266834849208125	-2.44841642259282	0.0143485714533198	0.0336890558339907
LOC105840076	1766.11897674429	0.727868314170392	0.135079971293178	5.38842514698661	7.10777542587609e-08	5.44937244524234e-07
LOC105840077	11225.7874557158	-0.467981512177866	0.0823505466301492	-5.68279788450771	1.32508834412143e-08	1.15826853609295e-07
LOC105840079	27856.4011531413	0.202479847206782	0.0966488369635491	2.09500552275809	0.036170501539791	0.0745638499264458
LOC105840080	6016.80433665118	-0.911851152485779	0.132085094780854	-6.90351287553416	5.07320558149414e-12	8.07447134592161e-11
LOC105840081	24265.0653583744	-0.389741312899893	0.521724055438458	-0.747025767428634	0.45504800702276	0.588855156804907
LOC105840082	16121.8393888412	-0.171534455995307	0.130193273991699	-1.31753700276593	0.187658686310724	0.295627971102795
LOC105840083	983.291008141421	-1.04838112700058	0.244736888638196	-4.28370701627431	1.83804918441455e-05	8.82929970761066e-05
LOC105840084	2993.88300445816	0.316023267763567	0.0798662080939154	3.95690837596738	7.59260359307307e-05	0.000317523401183224
LOC105840085	1207.35114867769	0.753385451541813	0.126702216141533	5.94611108222641	2.74587843113732e-09	2.73042320544611e-08
LOC105840086	1927.6473747869	-1.07026880724947	0.361327848003825	-2.96204351024209	0.00305604594805854	0.00868940103256988
LOC105840087	2357.25941491584	0.3846303922491	0.100921687010626	3.81117680096452	0.000138306799757929	0.000543250522764593
LOC105840088	1421.08554806527	0.434199330537299	0.18411378185337	2.35832063285245	0.0183578290698446	0.0416925413813067
LOC105840090	3774.14100652887	0.13151470899393	0.0860907348115145	1.52762906812058	0.126604660387506	0.214515569070902
LOC105840091	8135.13213646636	-1.27022584372166	0.699177886762309	-1.816742016261	0.0692566249765433	0.129443813401767
LOC105840092	14392.8027805352	0.0309210648894885	0.191272365708224	0.1616598653705	0.871573711521068	0.927702638451264
LOC105840093	6457.43384564358	0.830890071621657	0.156901875266041	5.29560319284143	1.18624181090256e-07	8.7320577746994e-07
LOC105840094	121.841097719765	-0.18099150315253	0.209977325762118	-0.861957368471178	0.388710977885721	0.523416713108314
LOC105840095	6587.18143861609	0.171446746963332	0.213392136184878	0.803435168833	0.421723254560614	0.556187769369091
LOC105840096	8203.59703447909	-0.208162099427807	0.0666301585524847	-3.12414233959593	0.00178324169312589	0.00536897233870509
LOC105840097	0.283006779786066	0	7.78108046177385	0	1	NA
LOC105840098	382.887894273075	-1.22894591160746	0.333794500451686	-3.68174403695827	0.000231643914501613	0.000866009461691898
LOC105840099	33578.4392334377	-0.0614695048298473	0.0753691590940501	-0.815579018908012	0.414740953434042	0.549531763300106
LOC105840100	2177.8264520918	0.684762467042632	0.106455129608379	6.43240461555675	1.25600851931416e-10	1.59399614934919e-09
LOC105840101	20489.4572787124	0.669799484437675	0.144998688935952	4.61934855654823	3.8494672614611e-06	2.11275559051541e-05
LOC105840102	26510.1151555512	0.279228795222644	0.138941131544601	2.00969138597385	0.0444638622230271	0.0890285114401374
LOC105840103	151.536847360842	0.130191508502408	0.36933832745084	0.352499317904494	0.724463829916426	0.820658373477395
LOC105840104	4405.62123053177	-0.566257204251879	0.190738737367499	-2.96875827148244	0.00299005710921725	0.00852005520368355
LOC105840106	18.8993319172638	-0.658093170017977	0.69008978499658	-0.95363412750884	0.340268874555697	0.473464173049408
LOC105840107	1460.94906808003	0.222978978497216	0.12001005021806	1.85800254305419	0.0631686531752667	0.119768851119335
LOC105840108	1844.80024348227	0.444971906629253	0.131332463102754	3.38813341436464	0.000703700261721864	0.00233441146700973
LOC105840109	2310.13787203121	0.00227379288470419	0.145619414737873	0.0156146272720379	0.987541836230164	1
LOC105840110	8599.35489862435	0.0824980179350192	0.0814344400379132	1.01306054166531	0.311031244055252	0.441513863090662
LOC105840111	2.39988676332858	0.863331734882164	1.65154626011389	0.522741479141267	0.601154168895963	0.721820819018714
LOC105840112	11788.0467979047	-0.118871506128799	0.151688827917536	-0.783653666263559	0.433243356752315	0.567474204824269
LOC105840113	1362.28495340735	-0.0819663067706775	0.134893917405811	-0.607635305927788	0.543429379197911	0.673043085312883
LOC105840114	3921.44793335818	0.347909261445362	0.162102578961811	2.146229033946	0.031854710253087	0.0670669879534008
LOC105840115	38484.2668295015	0.0172785190228206	0.139252516257968	0.124080479743804	0.901251553617368	0.94730612167093
LOC105840116	70.5725240259227	-1.77978311107458	0.330182042116629	-5.39030862994637	7.03367816928928e-08	5.40790536226787e-07
LOC105840118	2413.65978349125	1.89953821130337	0.195114955966183	9.73548235652725	2.12805659925375e-22	1.83891847435514e-20
LOC105840120	11867.6387524983	0.938392901129136	0.163099263507081	5.75350790034927	8.74103616516406e-09	7.90122086561163e-08
LOC105840121	5156.7965575731	0.0201870351642898	0.106704422951329	0.189186489237636	0.849946656477705	0.911517053689161
LOC105840123	989.907555019006	-0.390632700712604	0.16611579153556	-2.35156872866588	0.0186944356744594	0.0423904060501861
LOC105840124	10007.3541067441	0.289735570192336	0.151268161525908	1.91537708444161	0.0554444314017227	0.107377157038659
LOC105840125	6171.23914586469	0.357755594494699	0.0731926031086856	4.88786543038316	1.01935165923992e-06	6.19323323726202e-06
LOC105840126	745.809776183612	0.648088096902452	0.251091210595576	2.58108635250601	0.00984899425541237	0.0242413326100707
LOC105840127	7586.26831104103	-0.457161670863786	0.425665567263684	-1.07399260363616	0.282825996568703	0.410079641203937
LOC105840129	481.14499308296	-4.5508582781016	0.412421119291451	-11.0344937861574	2.60514366386558e-28	6.00315713847287e-26
LOC105840130	69236.0432631805	-0.400987593442857	0.186643656604775	-2.14841265295163	0.0316809885109406	0.0667454243174712
LOC105840131	968.858274559536	1.48272847397785	0.193021129707046	7.68168995916784	1.57003448755197e-14	3.84054590031944e-13
LOC105840132	116.42944672749	-0.175089354968116	0.375906531484011	-0.465778964459316	0.641373723588343	0.756628743511994
LOC105840133	28.1617159601807	0.621573891110726	0.765979367552521	0.81147602329916	0.417092356594631	0.551819643023351
LOC105840134	9379.46522303582	0.106854767322933	0.12670282629656	0.843349516709512	0.399032997002045	0.533116935747628
LOC105840135	39983.4228048093	0.303916344124039	0.133446714417167	2.27743594476195	0.0227602056743517	0.0502970493707008
LOC105840136	3509.56110324167	0.815224333004099	0.0861884613730478	9.45862497156759	3.12019122144391e-21	2.20493512982036e-19
LOC105840137	8514.47944051949	0.199824616277597	0.181846591150655	1.09886369061517	0.271827526281186	0.397601036953785
LOC105840138	4841.97851277808	0.0481779239978117	0.063703356108356	0.756285491707275	0.449478044791454	0.583763028855259
LOC105840139	321030.460759397	-0.284950460843958	0.088480932151119	-3.22047308856651	0.00127979207774859	0.00400046824369478
LOC105840140	27933.0899796149	-1.96638871993884	0.219767223959375	-8.94759775598899	3.63302180155868e-19	1.86941898526806e-17
LOC105840141	32.193788159016	-0.31025367721412	0.408890966570801	-0.758768724621354	0.447990917623422	0.582424823402487
LOC105840142	41.2352910051245	-0.135747579838349	0.397001589979471	-0.341932081041209	0.73240200600518	0.825607365861919
LOC105840143	6410.53442651124	-0.601244955579816	0.131701933913864	-4.56519458532055	4.99031237902951e-06	2.6824194329469e-05
LOC105840144	454.579825497442	-0.520020334943828	0.21089284316138	-2.46580361452047	0.0136706262964878	0.0322906766734593
LOC105840145	5526.68478294706	-0.00892937125049378	0.149523286411621	-0.0597189338516291	0.952379491614809	0.981968195762458
LOC105840146	3513.95410461704	1.07622854880618	0.135363062855673	7.95068112453747	1.85488828401608e-15	5.23849444331362e-14
LOC105840147	4006.87715269774	0.407672869517862	0.084555675023425	4.82135432547752	1.42586829029266e-06	8.44683525173371e-06
LOC105840148	5870.07641589253	0.523824884431667	0.140369128557119	3.73176701897463	0.000190141318623798	0.000726742059163075
LOC105840149	12426.6351141212	1.09141319895178	0.150869878283778	7.23413587501469	4.68502540693181e-13	8.90035144262003e-12
LOC105840150	7107.19690754585	0.0904131399217765	0.0665048930529878	1.35949605767714	0.173989450884796	0.278229132964725
LOC105840151	857.784449035199	-0.154972575053089	0.130322681787209	-1.18914507381094	0.234382584033111	0.35317315069432
LOC105840152	20.6621036162708	-0.239850256618817	0.510529204806132	-0.46980712241506	0.638492825326488	0.753901375515458
LOC105840154	2046.649611006	-1.86890197732116	0.200052268821781	-9.34206839206652	9.44702529713894e-21	6.15605336985693e-19
LOC105840156	0.351282598700557	0	7.05386037813762	0	1	NA
LOC105840157	8550.50404660771	-2.28312395224029	0.273979890287681	-8.33318076681828	7.86988612090516e-17	2.79935546582532e-15
LOC105840159	17.7360212546679	-0.160664767295469	0.550325212689684	-0.291945132788353	0.77032857489981	0.854528553446868
LOC105840160	11951.9637427507	0.610498805554028	0.106379039344998	5.73890128462353	9.52927414752092e-09	8.56503442315334e-08
LOC105840161	14132.1040679324	-1.00576861280065	0.104971860690384	-9.58131642314299	9.58157783362158e-22	7.35976268379628e-20
LOC105840162	12381.1847953662	-0.650546104649976	0.102101177168583	-6.37158280335822	1.8708723652199e-10	2.31133415749777e-09
LOC105840163	7461.02328944785	-0.252445319638521	0.137258909279888	-1.83919077430342	0.0658871311564732	0.124167996371687
LOC105840164	70528.1808250479	0.367649269119015	0.100325273809051	3.66457279567223	0.000247751768534053	0.000918240820440895
LOC105840165	671.929536427671	-2.33113156205242	0.182637358238284	-12.7637170430982	2.61422416399741e-37	1.88937110034359e-34
LOC105840166	1111.5666860245	0.666264548827665	0.125104522903634	5.3256631604029	1.00585379646445e-07	7.50144247832304e-07
LOC105840167	7239.44337506973	0.49451859436404	0.0874105647469814	5.65742362831625	1.53662155788294e-08	1.32568002009434e-07
LOC105840168	5372.80822842606	1.03483443934177	0.123418276801432	8.3847746554323	5.08230220833303e-17	1.8534083741398e-15
LOC105840169	10380.4479206	-0.0118554335611192	0.0635880011691854	-0.186441362256002	0.852098658629554	0.913024373085108
LOC105840170	3107.75783092358	0.817352559145344	0.162308459005854	5.03579766668764	4.75863007830143e-07	3.09583544373947e-06
LOC105840171	3928.53666102617	1.54171353429038	0.394827143104553	3.90478101927791	9.43107438285626e-05	0.000385783593227205
LOC105840172	6161.75599866075	0.0841350224778394	0.134728456205582	0.624478486931208	0.532313394337894	0.663149962389134
LOC105840174	754.863414472706	-2.30962593772461	0.235697895302824	-9.79909444994074	1.13599464043513e-22	1.03806406798383e-20
LOC105840175	90.1695126637324	0.573971969250208	0.270310879514361	2.12337723987064	0.0337222528739641	0.0705226648291501
LOC105840177	966.2533833395	-0.799415300224904	0.246500181166296	-3.24306171477252	0.00118252593639634	0.00372025373737669
LOC105840178	7981.24293525651	0.174412290856558	0.0879333952293959	1.98345907606048	0.0473161739392849	0.0938063797549415
LOC105840179	4560.59321154551	-0.0533924870917898	0.0918209083134443	-0.58148506775305	0.56091357922089	0.688383976288715
LOC105840182	194361.657000842	-0.419451192201948	0.0973451930198377	-4.3089050336206	1.64064792405761e-05	7.94587328434845e-05
LOC105840183	4821.43167260186	-0.0942777409596973	0.0799230834238726	-1.1796059025863	0.238156994239514	0.357707935802784
LOC105840184	13296.5080911289	0.149670272316321	0.0785118306376828	1.90634037062543	0.0566060596961864	0.109267494132495
LOC105840185	2.78692945473968	-3.41583614564047	1.37918307528244	-2.47670973263716	0.0132599692660621	0.0314442224206395
LOC105840188	38.7621966653698	-0.718026571846058	0.562274417166545	-1.27700380797048	0.201600902874435	0.31306322450469
LOC105840190	9446.21833994998	0.196296924243231	0.0712218388272589	2.75613389762835	0.00584890482183645	0.0153740430926103
LOC105840191	73653.4488738433	-0.317034779785548	0.103157078352569	-3.07332065669784	0.00211690887037507	0.00624932251001925
LOC105840192	468.923999338559	1.18649335859329	0.292982727469841	4.04970412023837	5.1282430400574e-05	0.00022217728702156
LOC105840193	0.0243396043318067	0	7.78108046177544	0	1	NA
LOC105840195	1340.76337010558	0.345184994346628	0.291879418386065	1.18262875901053	0.236956309580335	0.356308428440262
LOC105840196	3701.8781842921	0.0410034554495933	0.142925808047846	0.286886294432332	0.774199385047951	0.857798489161263
LOC105840197	6756.68838903572	0.715914028531101	0.0787895035729338	9.08641374886179	1.02359636590648e-19	5.81256507782609e-18
LOC105840198	2049.45274550146	0.364723967600961	0.11815693035463	3.08677592170259	0.00202340061809524	0.00600251168822506
LOC105840199	9885.80260293196	-0.276418572394148	0.33618108494055	-0.822231186632733	0.410945332442729	0.545411584794607
LOC105840201	245.505624537951	1.10347235892907	0.3678220897769	3.0000165558256	0.00269964932108562	0.00778180279283202
LOC105840202	1174.67831549328	-0.867055909228445	0.233796330690617	-3.70859502656533	0.000208412445806033	0.000788614442721543
LOC105840203	1101.99985862778	-1.48587357977461	0.235225030504033	-6.31681746024529	2.67004646238015e-10	3.21375766478762e-09
LOC105840204	2789.95440677871	-0.92348568824977	0.441784612966157	-2.09035276726696	0.0365861224600033	0.075301759046821
LOC105840206	5166.69344477639	0.562048086916505	0.103192470687565	5.44659976809948	5.13418106998686e-08	4.05732997081467e-07
LOC105840211	1.37686437474325	2.06195361528297	2.71813274473752	0.758591948562869	0.448096690534266	0.582463727245501
LOC105840212	86.0067064207611	-0.664137195353834	0.313205760037192	-2.12045013244638	0.0339681027375912	0.0709552618097769
LOC105840213	4109.33640138164	-0.0139371911516832	0.138386016098364	-0.100712424164134	0.919778748466886	0.95986864767055
LOC105840214	2914.62153454375	0.282773909154465	0.0782791991608465	3.61237611250246	0.000303404070410802	0.00110190148915755
LOC105840215	2581.58862094656	0.666495439430521	0.110700131280582	6.02072853681822	1.73633755439229e-09	1.80089805054386e-08
LOC105840216	0.0233205338480427	0.280052249945164	7.78108046177544	0.0359914347783603	0.971289188587626	NA
LOC105840217	6207.04390960358	-0.265664599339576	0.0705163272946948	-3.76741968181832	0.000164943582745033	0.000639035810342598
LOC105840218	4712.65082752924	-0.0171649078572882	0.0847781974051121	-0.202468422102274	0.839550542678696	0.904211024810806
LOC105840219	23933.1829300755	0.356365708818998	0.0965908612889713	3.68943504658124	0.000224752599866128	0.000843021075223267
LOC105840220	26806.4436733882	0.645591718194024	0.107970764758237	5.97931967639204	2.24071448734699e-09	2.26925862094377e-08
LOC105840223	139.644391255409	-0.683508730461902	0.226591809284433	-3.01647589390098	0.00255731550852112	0.00741724125966542
LOC105840225	8431.08450283622	0.612880181547802	0.0930550779293444	6.58620889032144	4.51198911047655e-11	6.18078262199057e-10
LOC105840226	52.5280247208908	-1.1263881657788	0.432248060624615	-2.60588367742154	0.00916375767766811	0.0227590982622498
LOC105840228	24304.282730428	-0.317166368987961	0.120973391484888	-2.62178620517208	0.00874702835574221	0.0218813327338422
LOC105840229	3853.15256357292	0.321281345112821	0.1371707821838	2.34219955589612	0.0191704617497306	0.0433153818133745
LOC105840230	4455.62653820237	0.301501388966545	0.0854267036062153	3.52935763922663	0.000416569760215659	0.00145958213458167
LOC105840231	0.15564250662557	-2.06528993079104	7.76415294942669	-0.266003251641706	0.790236704770287	NA
LOC105840232	26618.3520990548	0.119416046214975	0.0903291732537445	1.32200973299647	0.186164909916371	0.293682118034557
LOC105840233	9176.75079645378	0.753783515898784	0.105325229106769	7.15672324941886	8.26282692898034e-13	1.50663931388518e-11
LOC105840234	13884.9692480215	0.615119181738702	0.142044069665072	4.3304812597182	1.48783808672652e-05	7.27672272499281e-05
LOC105840235	8000.33185051688	0.662076699307193	0.0974210113667928	6.79603598872994	1.07536925805201e-11	1.62841630505019e-10
LOC105840236	1692.03687395435	-0.888762618045267	0.157483858217846	-5.64351564727255	1.66612376592537e-08	1.42503323712821e-07
LOC105840237	1907.70012889431	-0.199406691708077	0.184239348058583	-1.0823241278767	0.27910852850767	0.405577189112772
LOC105840238	5177.45068204222	0.281594767997089	0.351463144329063	0.801207103904587	0.423011759306523	0.557470946786052
LOC105840239	736.880478724564	1.62478427411688	0.217617477381888	7.46623981522225	8.25188971899116e-14	1.814730934052e-12
LOC105840241	2132.8296475027	0.59238515121449	0.181291888592202	3.2675767008363	0.00108472469572679	0.00344666719865226
LOC105840242	17.3533114447713	-2.79162382093818	1.02048310036917	-2.73559044723846	0.00622684713007122	0.0162276667943002
LOC105840243	5.81412502178175	-0.853863094311918	1.13658957310725	-0.75125015618223	0.452502120178031	0.586371940572998
LOC105840244	7636.34441609675	-0.0134289474147708	0.0824196400479893	-0.162933827507033	0.870570536205509	0.926945123261742
LOC105840245	30238.6680728717	0.178885361648855	0.0966555635836803	1.85075080022666	0.0642054120712539	0.121387164320207
LOC105840246	7915.9292298562	0.631424112594202	0.0923201203126365	6.83950703764166	7.94661551114648e-12	1.22433320375222e-10
LOC105840247	11.6666767273833	-7.11270782727048	1.15171613637545	-6.17574730667124	6.585123885223e-10	7.43104824521262e-09
LOC105840248	30.1976057990789	-3.66063612663707	0.991160416818498	-3.69328321079171	0.00022137724044265	0.000831930541961272
LOC105840250	420.277016434246	0.60169713227373	0.172580190488906	3.48647854987973	0.000489424631365847	0.00168913271533833
LOC105840251	30.9934135743585	-2.31525092496822	0.417913272786971	-5.5400272633801	3.02424560834067e-08	2.48503902700861e-07
LOC105840252	68.8520504771618	-1.63982005564638	0.607100940473928	-2.70106657118051	0.00691175024947092	0.0177941756746418
LOC105840254	2833.5057667875	1.27675485180034	0.324641398347637	3.93281589562754	8.39565393115956e-05	0.000346999993515563
LOC105840256	673.355819323141	-0.516269592826377	0.153113625868474	-3.37180698254679	0.000746767639050571	0.00246189034643392
LOC105840257	38.7781397910672	-0.55549622860955	0.422310665886313	-1.31537342880914	0.188384431058337	0.296477526856137
LOC105840259	11347.1249319014	0.0841371079016194	0.0906965601380757	0.927676945779749	0.353575170711292	0.487035018133028
LOC105840260	24880.3502501059	0.185137543532002	0.537147826539569	0.344667769996765	0.730344150836169	0.824567680722519
LOC105840261	4220.64237103632	0.0862172883498635	0.0783104178583067	1.10096830929779	0.270910449991267	0.396782991420518
LOC105840262	7523.40380602874	0.104633067188815	0.0837971047062819	1.24864776122714	0.211793935247142	0.325647768149073
LOC105840263	363.315320034337	5.49120730448144	0.793750698170762	6.91805036157599	4.57901524418186e-12	7.36161196991825e-11
LOC105840265	12.7527263170293	-1.78443633955381	0.736595025318213	-2.42254736757545	0.0154121163657932	0.0359104118136154
LOC105840266	5.04261223542627	-0.964118092390403	1.27409496981213	-0.756708185208961	0.44922470991269	0.58355170650423
LOC105840269	4101.40396958203	0.426922605253427	0.108141194586706	3.94782586677574	7.88641319151459e-05	0.000328325775292512
LOC105840270	0.821927979039378	2.28075917260015	3.11796467076658	0.73148974200513	0.464480067928193	0.598139878517719
LOC105840272	12249.1135132758	0.231805677486686	0.237397293963297	0.97644616590501	0.328843413263806	0.461143758932031
LOC105840273	3476.32009541	0.19571258607581	0.0621272278255222	3.15019022940229	0.00163164184390056	0.00496518762067349
LOC105840274	23834.7214419247	-0.227297361922639	0.126796290868558	-1.79261838312182	0.0730339649296187	0.135354516048885
LOC105840275	8944.53957512564	0.12015878647776	0.0681218757044233	1.76387959426017	0.0777522530875313	0.142771777814037
LOC105840276	1309.80475122174	-0.568717002926954	0.117188015023403	-4.85303042988976	1.21589025246051e-06	7.28434627510255e-06
LOC105840280	6161.90331372158	0.282524942135371	0.130472887700542	2.16539196084795	0.0303576811788729	0.064332551078779
LOC105840285	4088.73432752807	0.140362493433861	0.137901133237093	1.01784873074637	0.308749849517071	0.439456301869572
LOC105840286	29.3229021031966	-1.77488485233258	0.572217501314212	-3.10176610861465	0.0019236988482479	0.00574724007650162
LOC105840287	10704.627878958	0.500204502837061	0.127941680929273	3.90962897473246	9.24379908807456e-05	0.000378707563773217
LOC105840289	6490.54878178912	-1.20220342599453	0.28811030578405	-4.17271927403954	3.00985699613235e-05	0.000137479822575422
LOC105840290	7.99631353465633	-0.301069546331322	0.9523425843256	-0.316135759637929	0.75189946526001	0.840908876530502
LOC105840291	0.525913666315396	-1.85748842554018	3.70792253369621	-0.500951249293916	0.616405433028303	0.734971607435322
LOC105840292	5146.61308346686	0.317532186695532	0.120555117416306	2.63391711194653	0.00844060905070659	0.0212102287310843
LOC105840293	0.570979345870968	-2.49538451457969	5.65960920322456	-0.440911099154682	0.659277358092146	0.770992782286016
LOC105840295	274.23862595198	3.07361085342243	0.540508493865036	5.68651721167938	1.29656324114838e-08	1.13583226084073e-07
LOC105840296	3001.43485712031	0.500907304380577	0.105079505410593	4.76693625862918	1.8704845391195e-06	1.0838449042274e-05
LOC105840297	9002.52055094743	-0.0156031311672415	0.0813213208387973	-0.191870114827223	0.847843947393502	0.909814318928034
LOC105840298	968.452607372064	-0.645545026213282	0.162176968907849	-3.98049754265717	6.87711757617897e-05	0.0002899659757657
LOC105840299	8047.02006753952	-0.00593782258480013	0.0882324072709798	-0.0672975244409218	0.946344847632936	0.977705203207517
LOC105840300	1827.18082997361	-0.0945938721898982	0.162325964653763	-0.582740243630553	0.560068177422682	0.687558724334295
LOC105840301	18421.4935046019	0.0409948641947357	0.0732942343198269	0.559319086626246	0.575943971499652	0.701241224201277
LOC105840302	1471.01990414303	0.698079634933526	0.143878596679721	4.85186574683847	1.22305407165301e-06	7.31623767467374e-06
LOC105840303	84503.4668636519	-0.175698564561518	0.19439574168346	-0.903818998502613	0.366091385989069	0.500288185408355
LOC105840304	1807.60770220481	0.279556166651507	0.0725734913087895	3.85204241397229	0.000117136727312451	0.000468311280932356
LOC105840305	4.12688479130783	1.89173950292612	1.80346847807501	1.04894514427295	0.29420336633058	0.422912351926248
LOC105840306	2692.01108516917	0.526840816725131	0.0675580032598568	7.79834795736454	6.2722863535482e-15	1.63223163701172e-13
LOC105840307	3167.61221809815	0.885130289707302	0.136560985312908	6.48157515617776	9.07699330678902e-11	1.18228532415091e-09
LOC105840308	2764.50008085845	0.600095361036474	0.104040788205146	5.76788557054389	8.02722777066677e-09	7.31001841658658e-08
LOC105840310	580.660669587003	-4.91380167792021	0.653882324501	-7.51481037764723	5.69934809173635e-14	1.28174872218682e-12
LOC105840311	4352.76135350527	0.127365328670498	0.103051277947276	1.23594128289862	0.216480390234606	0.331347536073377
LOC105840313	0.486148846823516	2.24336253663772	7.73511846920505	0.29002303527334	0.771798615005725	0.855819651202387
LOC105840316	0.00443030497038439	0	7.78108046177544	0	1	NA
LOC105840317	0.718436863369681	-2.925772819151	4.44388487298929	-0.658381776929992	0.51029284205668	0.642564044404943
LOC105840318	12.8451405089518	0	1.61331388619828	0	1	1
LOC105840320	6287.12260874404	-0.393209070442099	0.292915628395643	-1.34239703287866	0.179467296275079	0.285096414304502
LOC105840321	11872.0240053964	-0.21586527041091	0.126047493884762	-1.71257090290318	0.0867915101337907	0.156514121711157
LOC105840322	103738.566212568	-0.429925877550036	0.0836165480111849	-5.14163628822045	2.72355977086234e-07	1.87709581086742e-06
LOC105840323	382.860056812764	-0.0618348450262657	0.149612548979904	-0.413299856515188	0.679386934979203	0.787450959773241
LOC105840324	1730.93928400462	-0.708492287118924	0.183437155542476	-3.8623161432247	0.000112317088240582	0.000451312030079671
LOC105840327	179.197503863338	-0.182903649860963	0.428355955393494	-0.426989861020947	0.669386712565925	0.779333323004445
LOC105840328	11478.1562192286	0.0558484499407588	0.0831151251053341	0.671940875622584	0.501621336790996	0.634660559797632
LOC105840329	3283.88464539988	-0.0256850268128654	0.107236018020106	-0.239518655085174	0.810703432717939	0.883156443018427
LOC105840330	20571.4279880303	0.0448813841445734	0.215707954333943	0.208065503579397	0.835177821847835	0.901026419282167
LOC105840331	4486.07857244371	0.606837617156535	0.287074421893954	2.11386863780118	0.0345264885534192	0.0718360596701604
LOC105840333	14837.1959485897	-0.236922132199309	0.0811213128937174	-2.92059045579942	0.00349368759148641	0.00977642251049523
LOC105840334	1565.14645508584	0.0588123130204453	0.546639420780913	0.107588861660265	0.914321832808901	0.956081122577174
LOC105840335	197.455214004594	-0.148530675276709	0.243291087184019	-0.610506027967907	0.541526651527352	0.67120936695392
LOC105840337	112.953869787943	-3.15039789683338	0.396222442944982	-7.95108392502347	1.84886637037216e-15	5.23077852115966e-14
LOC105840339	187.742829498893	-1.54418137725066	0.347099431916883	-4.44881562819853	8.63450938126376e-06	4.43009677838315e-05
LOC105840340	9666.83795388575	0.258413967394277	0.0703723704330377	3.67209411597367	0.000240571047427975	0.000896013036801313
LOC105840341	4083.20586063086	0.295332901912423	0.0983502303611321	3.002869447565	0.00267447134314173	0.00771342179502149
LOC105840342	8232.28945546199	0.309193725533302	0.144692812641319	2.13689761010982	0.0326063204379056	0.0684771489846387
LOC105840345	2404.85153755959	0.30068595543724	0.0775650971973969	3.87656260743178	0.000105942558672716	0.000427751823995984
LOC105840347	2693.87603931669	-1.55067465145367	0.194116418564996	-7.98837451729751	1.36729540682121e-15	4.01106955137588e-14
LOC105840348	1930703.37576228	-1.91121672286505	0.492302353092659	-3.88220107187936	0.000103515227002574	0.000419656325686109
LOC105840349	409.903431370112	-3.70496344042219	0.906640985000015	-4.08647248659526	4.37981397413019e-05	0.000192799120123671
LOC105840350	3938.33165178271	1.05911262584593	0.233927021625259	4.52753435018971	5.96759028171145e-06	3.16493280451008e-05
LOC105840351	9858.35341678573	0.377815168562256	0.0731979463272728	5.16155421728665	2.44907936506374e-07	1.69971025336156e-06
LOC105840352	7327.114615361	-0.00498156721939721	0.0578237272105115	-0.0861509186576897	0.931346446814163	0.967806581553179
LOC105840353	2632.78389789365	1.17826180534938	0.112491537938535	10.4742261235079	1.13461783639604e-25	1.68602089707449e-23
LOC105840356	100.007174080578	-0.703546897836177	0.268647338348415	-2.61884931435178	0.0088226910274882	0.0220463283572312
LOC105840359	26.9783389759249	-2.13597692718199	0.434915960552011	-4.91124060949829	9.0501951749503e-07	5.56450515397176e-06
LOC105840360	4276.85550600984	0.588511615939637	0.0897884391279993	6.55442528743232	5.5856571205962e-11	7.54562006945451e-10
LOC105840361	5.41470483166574	-1.81931730682382	1.16792929671137	-1.55772897550102	0.119297508742118	0.204155227390264
LOC105840362	4191.24484378947	0.32375162124136	0.105722520791483	3.06227678660726	0.00219660234473195	0.00646059513156457
LOC105840363	67610.4382235988	-0.288988368824991	0.110580603725909	-2.61337304271996	0.00896533857566698	0.022336083258086
LOC105840364	2897.80499366497	0.168195943136742	0.109581730807165	1.53489036811002	0.124810759860967	0.21185983578407
LOC105840367	4.07201014671827	0	3.5169993179267	0	1	1
LOC105840373	43421.7294609174	-0.424081608386749	0.103633478370225	-4.09212944558073	4.27429926706734e-05	0.00018853808685345
LOC105840375	10716.2496609577	-0.153049905619105	0.0719609197282482	-2.12684754721145	0.0334327522335998	0.0699953680373713
LOC105840376	3055.37037538735	-0.372224026667402	0.136430516668476	-2.72830474996954	0.00636607647390488	0.0165420192735884
LOC105840377	13.6170859695447	-0.603718830685858	0.847772809424906	-0.712123370759433	0.476388383343364	0.609891440823525
LOC105840378	12144.0951321709	1.01101553880229	0.119842310913098	8.43621531576957	3.27778702758916e-17	1.22917013534594e-15
LOC105840379	2639.92300913148	-0.519869471076493	0.402487506540012	-1.29164126247186	0.196481407478577	0.306580410099055
LOC105840381	7.54830913185644	0.195243319818033	0.985187391952627	0.198178865678603	0.842905122289036	0.906840208701243
LOC105840382	2658.52908704213	0.0826989509361927	0.0918021153258726	0.900839274156525	0.367673782438996	0.501976055364935
LOC105840383	7534.15922312351	0.281052786595821	0.108738144593441	2.58467520893101	0.00974707671965021	0.0240127858448154
LOC105840384	2495.7651321398	-0.356957732430591	0.10031787634033	-3.55826643717624	0.000373310537153505	0.00132344203806928
LOC105840385	2431.14206149137	-1.23490989772341	0.146744089654103	-8.41539785782358	3.9156365534658e-17	1.45464068224547e-15
LOC105840386	204532.79691358	-0.382127270459572	0.0998066483871622	-3.8286755104455	0.000128834738492027	0.000510331923772602
LOC105840387	338.046610807838	-0.0885978359833592	0.233104418408478	-0.380077892080561	0.703887596111687	0.80580407359607
LOC105840389	5486.02341109408	0.495326769634157	0.104527920144506	4.73870300824301	2.15090475905209e-06	1.23552693890636e-05
LOC105840390	13849.9083829178	0.559104856560437	0.083784332671438	6.67314328029535	2.50381719809488e-11	3.58009833180832e-10
LOC105840391	93.5548276959114	-0.415846972281685	0.754803208195752	-0.550934293556737	0.581678717820023	0.705737627877784
LOC105840392	44554.1855744545	0.341239094020141	0.290441894401406	1.17489625497529	0.240036224093563	0.359782801950194
LOC105840393	4274.50231571607	0.192612938026411	0.091363023810853	2.10821544638424	0.0350123577843462	0.0726366508833666
LOC105840397	986.477739142202	-0.95811217073187	0.262461937713251	-3.65048044329629	0.000261750239732605	0.000966069826311146
LOC105840398	48250.3523762142	-0.428256329346565	0.473154380119982	-0.905109087731509	0.365407598147242	0.499568427389609
LOC105840401	152.247563676278	0.960411655477723	0.195619717326156	4.90958513080985	9.12692725423798e-07	5.60734711523894e-06
LOC105840402	3932.3055221193	0.0388258430855005	0.140401833877835	0.276533731883326	0.782138155026321	0.863490950209589
LOC105840403	2024.00310239762	0.397892884847454	0.366330473512195	1.08615830136285	0.277408962137506	0.403919642672743
LOC105840404	0.0826784435326393	0	7.78108046177544	0	1	NA
LOC105840405	1455.41209104732	-0.233780469869852	0.350287280173716	-0.667396400331507	0.504518964595661	0.637196141984179
LOC105840406	3762.66883038813	0.647003988910017	0.0927450161313944	6.97615910695825	3.03359160480822e-12	5.02962528847243e-11
LOC105840407	354.890218534378	0.128228099043929	0.163225153910817	0.785590308672585	0.432107543958733	0.566266376736492
LOC105840411	4809.57276241556	0.428019637978519	0.140473714822643	3.04697315450739	0.00231158353538895	0.00677496372584043
LOC105840416	3049.99676789289	1.46728300838214	0.669776514370845	2.19070537246359	0.0284731200698379	0.0609809548909513
LOC105840417	21.3365382720396	-4.72948608905185	1.52621721333125	-3.09882895287813	0.00194287152747677	0.00579363414982758
LOC105840418	280.052930476702	0.76113482003239	0.297839540849193	2.55551971998836	0.0106029352980956	0.0258489222998651
LOC105840419	3349.1720800886	1.73734300281732	0.17326459836512	10.0271089374889	1.15859331316585e-23	1.27928011662063e-21
LOC105840421	45.3207945437179	0.343263581321091	0.650519135884451	0.527676377812295	0.597723971383868	0.718971084965921
LOC105840422	185.651624600138	-0.271004019483991	0.497996458185581	-0.544188648391954	0.586311662535008	0.70957188569848
LOC105840423	87.8840963337448	-3.50859057085864	0.403792640647112	-8.68908993793404	3.65354342095222e-18	1.59591594486649e-16
LOC105840424	4.23415875092209	-0.653147611385551	1.23051339874094	-0.530792766705223	0.595562393049539	0.717056038882907
LOC105840426	3012.09096595521	0.532611835762208	0.388925856117708	1.3694431146306	0.170860804962633	0.27394240182574
LOC105840427	4.39590633419828	-0.39858064427343	1.16855233688888	-0.341089253507122	0.733036391118606	0.826092227318725
LOC105840428	6.36039035270583	-5.0840412902287	1.24734802955687	-4.07588032350109	4.58405918193126e-05	0.000200678802292695
LOC105840430	140.534235279141	-0.0513899593441849	0.427644193526316	-0.120169898532768	0.904348562437753	0.949401965707594
LOC105840431	13351.3216419583	0.318747473699894	0.26582210850072	1.1991006899226	0.230488795875959	0.34866062738348
LOC105840432	142.70388637271	-0.522252245400196	0.314378785828812	-1.66121974173084	0.0966693220623236	0.171258186160551
LOC105840433	16264.0724663751	0.565902596041738	0.163498769226937	3.46120401222265	0.000537765112645908	0.00183880974001504
LOC105840436	89.0581497838645	-0.369293155816904	0.227434993973978	-1.62373058500908	0.104433320474564	0.182491460110515
LOC105840437	34.0135450442695	0.836865824019615	0.384574367779531	2.17608320817516	0.0295490392779347	0.0628787104549199
LOC105840439	4.32829317434703	-0.438486987808943	1.17462875111768	-0.373298361198562	0.708926396017217	0.80924184770434
LOC105840440	88.3548947614813	0.567781847498922	0.290431189628147	1.95496168378431	0.0505875929597579	0.0993260963275068
LOC105840441	4473.78015575518	0.035862407920661	0.0665869759238141	0.538579916314163	0.590176748536305	0.713001314621021
LOC105840442	11492.2734411523	0.0178662953800997	0.0678262643331054	0.263412640453785	0.792232548866498	0.870645391690442
LOC105840443	9909.33903675614	0.214815264507914	0.0726153888007995	2.95826088733342	0.00309380161923835	0.00878575562527053
LOC105840444	14.0447459498384	-0.604493883894561	0.700535121142473	-0.862903037479003	0.388190780497587	0.522849081737538
LOC105840445	4066.44765184066	-0.275089267850041	0.235243245362591	-1.1693822172281	0.242249671217506	0.362724340555452
LOC105840446	3504.08944920699	0.0541227127059991	0.183413835386862	0.295085224033627	0.767928776939915	0.852634397625331
LOC105840447	24331.7462811934	-0.229499147701421	0.156771974449268	-1.46390417361036	0.143220132880141	0.237158936970865
LOC105840448	23251.2224243976	-0.342644747065691	0.117089180428132	-2.92635703668626	0.00342957092435172	0.00961731529051011
LOC105840449	4156.77224141725	0.0507442356508442	0.125274785417522	0.405063440992704	0.685430878641106	0.791916216421566
LOC105840450	282.752649098788	-0.214955456068419	0.425105559592946	-0.505651952127483	0.61310100384327	0.732492722591435
LOC105840451	6911.25519041809	0.0283000004160849	0.10241958582713	0.27631434151522	0.782306641617202	0.863553207887951
LOC105840452	961.227444957227	0.181653372744232	0.240201859719739	0.756252982204967	0.44949753221855	0.583763028855259
LOC105840453	18944.2084529665	0.653606193359685	0.129513631587672	5.04662084868832	4.49692495638043e-07	2.94423801192341e-06
LOC105840454	3554.91558988654	0.548000566672174	0.125786420205729	4.35659561481992	1.32101000968777e-05	6.54332060873382e-05
LOC105840455	195.384633978105	-0.203522667821274	0.252135942897106	-0.807194188510956	0.4195546134089	0.554339234934478
LOC105840456	1199.6758293171	0.601341649228522	0.156049013241103	3.85354342676568	0.000116420602882162	0.000465799593816401
LOC105840458	70319.1909570745	-5.35793680673678	0.49688260587129	-10.7831039835689	4.13686052355638e-27	7.64838166564494e-25
LOC105840459	12137.58746076	-0.0738066035934813	0.0490011171291215	-1.50622287649066	0.132009968709129	0.222041521472036
LOC105840460	1.38509433543434	0.672039109455795	2.47447510443582	0.271588551548196	0.785938403235577	0.865943962293955
LOC105840461	56.0878511716143	0.397363798581345	0.392714236713979	1.01183955515917	0.311614773855056	0.442263224519807
LOC105840462	10.4952943851413	-1.36036970836971	0.920973287010177	-1.47710007180118	0.139648814318541	0.232309703668634
LOC105840463	878.915246215403	0.887039188456412	0.144687865278166	6.13070893506553	8.74883373317986e-10	9.60771546601209e-09
LOC105840464	101.27425629656	-0.224695232315973	0.270994385556353	-0.829150876519721	0.407019037858447	0.541556711460193
LOC105840465	7505.66041275262	-0.140650268951606	0.0568967604250232	-2.47202596247902	0.013434975896444	0.0318212597577029
LOC105840466	2614.71340975862	0.773060510917589	0.138248074285307	5.5918356542327	2.24681439902669e-08	1.88988542442052e-07
LOC105840469	23.2176232918777	-1.34929342433161	0.604351280531818	-2.23263103396465	0.0255732858204436	0.0556321308722195
LOC105840498	3557.60817513306	-0.091570261339162	0.112794991027411	-0.811829146889236	0.416889674889129	0.551643294834983
LOC105840502	10557.2727162939	-0.734110020445325	0.749513564141646	-0.979448612495811	0.327358367529162	0.459521324597305
LOC105840513	899.411078342116	0.524369380558476	1.10217964544494	0.475756726887105	0.634247702006245	0.750281858633978
LOC105840542	5.41921303525049	-1.55235033969892	1.17274617919701	-1.32368825175949	0.185606601793293	0.292917614740781
LOC105840543	64.2946217311347	-0.0263731991047337	0.290688726143183	-0.0907265976725329	0.927709835897459	0.965099868540277
LOC105840549	336.518267067488	-1.75654158113085	0.587250265469673	-2.99112947990921	0.00277947612924527	0.00797619352754896
LOC105840551	0.36503691534739	0	7.78108046177543	0	1	NA
LOC105840552	429.813724068371	-0.462224855125789	0.255925584342508	-1.80609084595149	0.0709041504702798	0.132026700137891
LOC105840553	626.389618948868	0.534417394540845	0.352085256114806	1.51786360053255	0.129048787708589	0.217913734554648
LOC105840554	8.53649967933581	-2.47159135877928	1.57428502799053	-1.56997704661785	0.116420451364196	0.199965990784348
LOC105840555	6406.83667226054	0.0748852742359707	0.0843869002460242	0.887404016709321	0.374861421725311	0.509252956718425
LOC105840556	8359.90705356389	0.633665747096886	0.100770746201982	6.28819147400956	3.21185620073287e-10	3.82249353230933e-09
LOC105840557	8398.20800177113	0.185385814021751	0.0612364682635713	3.02737599470664	0.00246686905385455	0.00717979461033999
LOC105840558	3206.64518947003	0.578921708268686	0.107794213740911	5.37061951822532	7.846660802293e-08	5.9780501560354e-07
LOC105840560	4990.31968412256	0.0271215173238583	0.106154946899278	0.25548990523816	0.798344739419418	0.874702408818134
LOC105840561	1176.92844702084	0.775506146032001	0.110537248998531	7.01579017985428	2.28652975503055e-12	3.85942920435093e-11
LOC105840562	778.512858182175	-0.282584383837166	0.129204874829471	-2.18710311209334	0.0287349975114812	0.061425982849227
LOC105840563	0.376558743650468	-3.80563925588901	7.75515684396175	-0.49072369939908	0.623621882068837	0.741518690165608
LOC105840564	1451.93441740184	-0.0306044216955338	0.0921209844858728	-0.332219872229298	0.739723239259183	0.831004538374531
LOC105840567	2980.11541149755	0.658963924685465	0.130488922418313	5.04996065928878	4.41901061711492e-07	2.89621882984861e-06
LOC105840568	5335.86300191915	0.626128404734904	0.0952366784416374	6.57444605356125	4.88346309867682e-11	6.64786500590423e-10
LOC105840572	13.9877439341317	0.124555399500406	0.542115961579481	0.229757853167629	0.81827993688641	0.888766377245299
LOC105840574	3621.53564584297	0.274506240649075	0.0905905735313013	3.03018548121043	0.00244403593729214	0.00711594422320911
LOC105840575	10125.7972457925	0.225186794653407	0.0887302064420267	2.53788200978138	0.0111525577643022	0.0270107644253473
LOC105840576	21961.4174920121	-0.163339765940892	0.11439238494254	-1.4278902046053	0.153323463467221	0.250681876257158
LOC105840577	3786.02385531105	0.80236539823716	0.0979560478441549	8.19107564970056	2.58901786500442e-16	8.63005955001475e-15
LOC105840578	3900.71599857118	0.981355991364207	0.154459943629507	6.35346594271796	2.1051681347242e-10	2.57478256477805e-09
LOC105840579	25823.7864725103	-0.404919706294975	0.225575791672007	-1.79504947447436	0.0726458177241341	0.13473329077496
LOC105840580	4964.61012911664	-1.63629786911571	0.168707863013282	-9.69900181230373	3.04462594918895e-22	2.57497620170768e-20
LOC105840581	3557.80617237669	-0.0674757539902475	0.0663705132894823	-1.01665258630658	0.309318728594911	0.439986382596089
LOC105840583	26536.631082411	-0.109284644919126	0.11987625148471	-0.911645497465903	0.361955363560462	0.495957452655235
LOC105840584	6007.80614292676	0.444520423537821	0.0924135434954953	4.81012205272151	1.50838161862144e-06	8.89917170169976e-06
LOC105840585	2.70868359496944	-1.98798634692366	1.8526461417889	-1.07305237739792	0.28324761634735	0.410503791807754
LOC105840586	2202.72304770066	-0.529102916589282	0.147152703925773	-3.59560444676691	0.000323639244145944	0.00116659804623
LOC105840587	216.470520110194	0.338178449345426	0.312537177063384	1.08204231100751	0.279233727679975	0.405722038756429
LOC105840588	5350.34216620063	1.14377466871349	0.181758233347918	6.29283553017428	3.11718571076122e-10	3.71538626694928e-09
LOC105840589	9528.3742933437	-1.86618081389467	0.398354836805315	-4.68471985644978	2.80343103065073e-06	1.57730195992026e-05
LOC105840590	57.0064478905309	0.00357573445086194	0.368208438713378	0.00971116920447708	0.992251729810366	1
LOC105840591	858.474007126763	0.878072495689965	0.134538744847799	6.5265399694587	6.73063620139795e-11	8.98548409758416e-10
LOC105840594	6954.68526740811	-0.215792499305037	0.0726534775369952	-2.97016063952555	0.00297644061177144	0.00848581777428113
LOC105840598	0.177421610348316	0.864176097915626	7.78108046177544	0.111061195442059	0.911567819872708	NA
LOC105840599	1548.9299869526	0.128135415165252	0.347231313615139	0.369020333538447	0.712112568779849	0.811597006924206
LOC105840600	10291.5846980511	0.382783952615021	0.107919349915223	3.54694457403349	0.000389726573807623	0.00137459017824783
LOC105840601	1180.9360468067	-0.157940766732429	0.127494353987451	-1.23880596899196	0.215417362848564	0.330038164317997
LOC105840602	2266.65042130327	-0.379900934479494	0.119921012924304	-3.16792633096998	0.00153530419386551	0.00470172124084391
LOC105840603	3023.88231262163	-0.303192376942888	0.0813491812729788	-3.72704890446878	0.000193734878346552	0.000738878523797117
LOC105840607	3580.44264784399	0.567157794475431	0.103175197382821	5.49703619534692	3.86227448401642e-08	3.12043517763522e-07
LOC105840608	4534.55523498509	0.73583987541825	0.106344827869259	6.91937624200113	4.5363658516505e-12	7.30782340843393e-11
LOC105840609	20.6421065633632	0.0647973598114347	0.539392765098381	0.12013019826029	0.9043800108558	0.949401965707594
LOC105840610	8948.93215196306	-0.0113054982974031	0.7400855412588	-0.0152759345604479	0.987812041682724	1
LOC105840611	283.191697277584	-1.90734015362222	0.929706548417335	-2.05155073594903	0.0402133440778	0.081680144460529
LOC105840613	99195.7331550228	0.0885802485088741	0.108306261658918	0.817868211422846	0.413432443565751	0.548072023736488
LOC105840616	9095.72461386533	0.476234146607395	0.150112093307107	3.17252351969464	0.00151120318196488	0.00463863524966053
LOC105840617	6603.80715180011	0.0131926400478995	0.0772501945258828	0.170778081904756	0.864398263980176	0.92252538585092
LOC105840618	14.1422705335547	-1.19044377496342	0.541417494262309	-2.19875380381903	0.027895432922036	0.0599536879508479
LOC105840619	188002.780357928	-0.343558114512378	0.148190273093419	-2.31835806318948	0.0204298692285929	0.0457063347030572
LOC105840620	1915.14215215345	0.655124067014507	0.072775175327764	9.00202663977059	2.21588774042365e-19	1.17834833019184e-17
LOC105840621	1035.69871467249	0.872544147922589	0.333403091889291	2.61708475160849	0.00886843188404559	0.0221467044065219
LOC105840623	534.801353412202	-4.89441866300935	0.319920693949539	-15.2988498574005	7.78197095393146e-53	2.4746667633502e-49
LOC105840624	1962.53009578858	0.0292078922620018	0.142964303487565	0.204301993920758	0.838117511910822	0.90346347584654
LOC105840625	15943.9534776009	0.0835979269207098	0.084279048363345	0.991918258975841	0.321237401358657	0.452899075971329
LOC105840628	3215.21394679633	0.501049688823552	0.373571155853843	1.34124297599567	0.179841577318231	0.28557685802056
LOC105840629	52992.6184702729	0.749192231818147	0.346986828274202	2.15913738150921	0.0308395103105993	0.0652319028786124
LOC105840630	525.877469296407	0.411958829486576	0.705269765826238	0.584115255534821	0.559142771669323	0.686992509817034
LOC105840631	48038.1980135945	1.40245424047579	0.144898060381446	9.67890278713057	3.70672584942811e-22	3.06963234405766e-20
LOC105840633	3367.4082754388	0.403818282054686	0.157825404043603	2.55863930462755	0.0105082708777397	0.0256574795694198
LOC105840634	151.876014907795	-0.657090005667085	0.826176326878371	-0.79533869985096	0.426416507649965	0.560842292301633
LOC105840635	382.506248068337	0.395822991729378	0.290260265961608	1.36368300503705	0.172667355144198	0.276365104368105
LOC105840637	0.230509154831502	0	7.78108046177544	0	1	NA
LOC105840639	193.886310996334	-1.47008630048327	0.20892742369011	-7.0363491518651	1.97342076293829e-12	3.38118428132747e-11
LOC105840640	4287.86933678695	-0.0593856522307917	0.175063889105621	-0.339222740533102	0.734441939365763	0.826961917334529
LOC105840641	5016.86755510897	-0.114124466703299	0.123137410901381	-0.926805800673364	0.354027372683521	0.487531199174432
LOC105840643	1207.25777099447	0.571728380968593	0.117208204761574	4.87788702276951	1.07228309267816e-06	6.48755752419432e-06
LOC105840645	1487.47307910938	-1.32044954658057	0.562981076506311	-2.34545991274677	0.0190036220186287	0.0429995147425924
LOC105840646	2510.84907475779	1.03387878545391	0.138508076967763	7.4643934713969	8.36841855990419e-14	1.837815678211e-12
LOC105840649	2864.92150602547	0.103199072402846	0.688005333637611	0.149997488910753	0.8807665964055	0.933986186664496
LOC105840650	3558.06209861953	0.236465808778299	0.106757667092539	2.21497729594753	0.0267616229296951	0.0578924904193405
LOC105840651	1.44982549499592	-2.92439088050462	2.38299426019356	-1.22719174332677	0.219750531996364	0.335319909668156
LOC105840653	2672.53844571315	0.389054371045949	0.166329942150774	2.33905192303428	0.0193327464248565	0.0436510463157084
LOC105840654	2.0026593863069	0.475346583407096	2.27271806286195	0.20915334425974	0.834328532755564	0.900354531750609
LOC105840656	420.681624652734	-0.560288000580747	0.55083433780812	-1.01716244272324	0.309076159317091	0.439755698858807
LOC105840657	4928.7038338296	0.637761317405249	0.110619448718888	5.76536336775606	8.1482091678345e-09	7.40746287984954e-08
LOC105840658	3622.39312485047	-0.157960516315425	0.100527059384937	-1.57132335593906	0.11610755875743	0.19955790555001
LOC105840659	42599.0735708042	0.299291964644362	0.0992532140352617	3.01543851807189	0.00256607957176771	0.0074399462419961
LOC105840660	5611.9690839271	0.552529856998482	0.0940475878326917	5.87500296106923	4.22835790397342e-09	4.06228946665724e-08
LOC105840661	4379.54654316864	-0.628775679663581	0.0891587879001829	-7.05231300774886	1.75967805711586e-12	3.05446300307229e-11
LOC105840662	19263.6056637011	0.201351747470607	0.0755082476191633	2.66661926106607	0.00766184167059932	0.0195198337706344
LOC105840663	789.728050780877	0.869448808438028	0.218832790690684	3.97311941091579	7.09374638704741e-05	0.000298466704297575
LOC105840664	3974.28045606999	-0.303845590916776	0.0825650431300904	-3.68007548228411	0.000233164924885024	0.000870467787196966
LOC105840666	1.46874005551241	-2.77732162724565	2.29031957464608	-1.21263497810118	0.225269409579555	0.342295834510218
LOC105840671	6578.02766972085	-0.0610202984831659	0.0891454494611965	-0.684502673462059	0.493657801765668	0.626329320784721
LOC105840673	2943.5923058987	-0.170524105598044	0.0939300458988378	-1.81543726468204	0.0694567387275592	0.129772285049141
LOC105840674	742.363805457023	0.247666983798595	0.102980446402434	2.40499038847379	0.0161728911400098	0.0374252611157263
LOC105840675	19680.8164178919	-0.00187898527427294	0.0886177981904943	-0.0212032493769913	0.983083522238174	1
LOC105840677	1192.63361926335	0.0250497873277324	0.146908738910009	0.170512574769817	0.864607045938207	0.92252538585092
LOC105840678	9048.68473691814	-1.40157974704315	0.488830855615055	-2.86720801468159	0.00414110728805486	0.0113503888777922
LOC105840680	10.4579616107984	-2.28434782102145	0.908572306073144	-2.51421687162623	0.0119297048219345	0.0286183323278151
LOC105840681	2.63184087242204	-0.884669676689384	1.6700479781873	-0.529727102600741	0.596301153910396	0.717836791881836
LOC105840682	6248.78205923259	0.314458953285355	0.0759717351446743	4.1391571837411	3.48584066074164e-05	0.000156922045599638
LOC105840683	3621.11875815551	0.16137153859982	0.0884327381895029	1.82479409666153	0.0680321070502332	0.127485032657479
LOC105840684	3974.24534370511	-0.320104723036514	0.0839182198825192	-3.81448419049692	0.000136467672543086	0.000536955207482076
LOC105840685	48.9764167864299	-1.71024162019247	0.454729062521328	-3.76101235032071	0.00016922707329712	0.000654037546286875
LOC105840686	14223.4323934944	0.251999389167268	0.56829096725727	0.44343374026071	0.657452035707949	0.769544123068049
LOC105840687	1413.59832672239	-1.68299282902526	0.317365420981919	-5.3030126086772	1.13907050714637e-07	8.4199075144711e-07
LOC105840688	73.7207230011896	-3.04454638275418	0.445628755208719	-6.83202407198389	8.37247961069734e-12	1.28248965134959e-10
LOC105840689	10662.7000825866	0.916089986391134	0.143486831507601	6.38448822631227	1.71971612420251e-10	2.1345422618907e-09
LOC105840690	1436.30487995063	-0.244683928601144	0.140712344378652	-1.73889454888697	0.0820533132481426	0.149427062266117
LOC105840691	1121.81359619807	2.17927607164174	0.276899547988471	7.87027673924725	3.53857621823589e-15	9.61766869571807e-14
LOC105840692	5113.40217258259	-0.293514358071383	0.0830995014507945	-3.53208326099503	0.00041229951778438	0.00144618626357195
LOC105840693	33280.9930636733	0.806696350904518	0.168215072076152	4.79562467826499	1.62168666711305e-06	9.51820524440663e-06
LOC105840695	78.6731337319323	-1.21925986211129	0.323363495467851	-3.77055505398724	0.000162884862958438	0.000631521414542593
LOC105840696	9042.20964598995	0.239655633368707	0.742162293311378	0.322915399405987	0.7467593135287	0.836985273164129
LOC105840697	153771.327265264	0.261151267404399	0.675609617685575	0.386541666323551	0.699095550571257	0.803076278575232
LOC105840698	5496.31060673803	0.396047973754002	0.0732757369681674	5.40489922231766	6.48448412836014e-08	5.03680008016249e-07
LOC105840699	1803.40297944364	1.26220397706575	0.270939560770425	4.6586182301198	3.18338954140997e-06	1.77786771016574e-05
LOC105840700	11592.6193838244	0.0476754803819623	0.100741088104957	0.473247621986093	0.636036525904322	0.751950387529089
LOC105840701	3443.02363346584	0.338316092937522	0.102063314315165	3.31476687003151	0.000917195831868927	0.00296049811748192
LOC105840702	3639.65391874211	-0.481238614191096	0.175208955289563	-2.74665534872785	0.00602063655528695	0.015759567842569
LOC105840703	3112.51538541981	0.03109856639469	0.0854626951229274	0.363884690857907	0.715944117038374	0.814329455677097
LOC105840704	1204.14333936945	0.0662634364149059	0.085447138720971	0.775490407365075	0.43804993160656	0.572308456248505
LOC105840705	7410.52412352553	-0.122502170039542	0.105217185392258	-1.16427910120238	0.244310923051316	0.365294684645094
LOC105840706	30028.7347513486	1.12080248486692	0.26788969172332	4.18382087663343	2.86650004379242e-05	0.000131574338037816
LOC105840707	10002.615279552	0.438683694493426	0.0959412744318174	4.5724188790632	4.8212590160912e-06	2.60210517161745e-05
LOC105840708	5745.49131273136	-0.209518674167033	0.142128548552385	-1.47414911571977	0.140441446748588	0.233506117672545
LOC105840710	3507.86937935481	-0.136727929680446	0.0799386906504031	-1.71040992250424	0.0871900974524	0.157036990200856
LOC105840711	6837.45288827249	0.489917672724989	0.0962955966470899	5.08764356609649	3.6253992193967e-07	2.42506721028219e-06
LOC105840712	5005.59231550117	-0.0387442238053022	0.113937119050275	-0.340049179128411	0.733819492698724	0.826477499459945
LOC105840713	1148.19666375172	-0.0143698933126038	0.500840876297029	-0.0286915345625297	0.977110608030325	0.997948270020694
LOC105840714	1014.8359876128	-1.632032890567	0.373477638807773	-4.36982759068742	1.2434467183682e-05	6.17258907962983e-05
LOC105840715	695.545656671161	-0.247719937019802	0.259236367145337	-0.955575561205586	0.339286713377919	0.472552447679477
LOC105840716	277.185776850354	-3.89328023130261	0.797916823282477	-4.87930585958371	1.06459858055333e-06	6.44842568792301e-06
LOC105840719	58.0867981307876	-0.0820193927845964	0.854992453390623	-0.0959299610883512	0.923576198800588	0.962752347795801
LOC105840720	8999.95332805842	-0.242716938772428	0.0675687161375383	-3.59214963147101	0.000327961436496559	0.00118057207160862
LOC105840721	0	0	0	0	1	NA
LOC105840722	29.5817717761778	-0.409240221336674	0.442754633571214	-0.924304773584827	0.355327658108634	0.488612420351467
LOC105840724	20.3571354220542	-0.867237391779079	0.597391004977383	-1.45170815186933	0.146582771699111	0.241820509443439
LOC105840725	773.266002276824	-2.70723808409401	0.285210072636108	-9.49208441017476	2.26459885640665e-21	1.63668735531208e-19
LOC105840726	325.856371994148	-1.43382491521563	0.198077009716555	-7.23872456105535	4.52923797096266e-13	8.66605099137261e-12
LOC105840727	5233.14133331904	0.129266343142188	0.0846782425992923	1.52655911570923	0.126870679984559	0.214874713650883
LOC105840729	5255.77748170373	0.301094054776837	0.104292025573943	2.88702854431915	0.00388898947144608	0.0107520314025374
LOC105840730	12228.1958601195	0.0145292376714143	0.0843591434343408	0.172230739667513	0.863256132199702	0.921749546838712
LOC105840731	3622.26721659174	0.355331196628266	0.091543276712935	3.8815651939413	0.000103786320144294	0.000420540899667247
LOC105840732	325.169702706494	-0.501054883055189	0.155500190410461	-3.22221395184531	0.00127204109842069	0.00397982161843546
LOC105840733	1082.50972195073	0.648696929401231	0.157606220245329	4.11593481774687	3.8561328112446e-05	0.000171869391857871
LOC105840735	324.193286945057	-0.041733327647858	0.164866531578243	-0.253134018459363	0.800164651790515	0.875854920733031
LOC105840736	7260.27892579289	0.766125904305623	0.191972444522114	3.99081183871349	6.58475072991446e-05	0.000278895941943633
LOC105840737	634.892003475702	0.426263154719031	0.103463707844775	4.11992923507582	3.78988778726549e-05	0.000169362607693989
LOC105840738	3389.03754129127	0.969392832743718	0.156459525432239	6.19580578469512	5.79875943707029e-10	6.60460422990097e-09
LOC105840739	6490.63071216307	0.149777948310387	0.0758413104649177	1.9748860797925	0.0482810774498496	0.0954693609566731
LOC105840740	125771.520080096	-0.775381574030446	0.101214000621842	-7.66081341777452	1.8475911430327e-14	4.44512304180252e-13
LOC105840741	15.4831997065472	-0.581355789122649	0.69982041747023	-0.83072138881598	0.406131040496964	0.540556131249098
LOC105840742	7225.07643276792	0.173814473911639	0.208581294213495	0.833317649921811	0.404665604664981	0.539192417177005
LOC105840745	47707.0309408083	-0.150483936847158	0.143219234809888	-1.05072434611813	0.293385210920969	0.421926994721727
LOC105840746	8080.82090833109	-0.451905098962673	0.409136288337003	-1.10453438583879	0.269361395904761	0.394950774150286
LOC105840747	3.60597296492044	0	1.82671177460295	0	1	1
LOC105840748	159.888818218886	-1.29515937703904	0.462834309907275	-2.79832188175184	0.00513688928724515	0.01370012449046
LOC105840750	9394.86730694467	0.100890100453556	0.0892802059910005	1.1300388404539	0.25845985859427	0.382088636189428
LOC105840751	2789.2845459249	0.557153670561521	0.0915976660016596	6.08261863955602	1.18235346389466e-09	1.26182236725113e-08
LOC105840752	7.41799026615744	-1.62243238738491	0.958659410267795	-1.69239708076478	0.0905702885933267	0.162060273310139
LOC105840753	401.698616793571	-0.929133582418064	0.37250068445663	-2.49431375884154	0.0126200934622298	0.0300748630170044
LOC105840755	0.0125552052699636	0	7.78108046177544	0	1	NA
LOC105840757	436.213950152572	-0.780152558465644	0.749095692102152	-1.04145914426011	0.297662505327305	0.426458265877108
LOC105840758	9067.54948992914	0.0599116864212169	0.0742631828385838	0.806748164180347	0.419811588949655	0.554494824206854
LOC105840760	1574.90420273234	0.192638953036147	0.0895270162129176	2.15174101835365	0.031417757579772	0.0663050631163227
LOC105840761	2816.22799181876	0.347762098395272	0.0774486999752909	4.49022512329092	7.11479366873363e-06	3.7163344064673e-05
LOC105840763	0.488721790189522	-2.34968977810621	7.76142521830045	-0.302739472715133	0.762088413631842	0.848246816713076
LOC105840764	6980.18762352653	-0.143384801387143	0.0668969566317356	-2.14336807840854	0.0320835542199476	0.0674862431667108
LOC105840769	2295.75021963298	0.518127670364289	0.260698752629585	1.98745742025269	0.0468717299751992	0.0930644988268816
LOC105840770	17840.4202543542	-0.424836530487553	0.132049359794106	-3.21725551074209	0.00129423281405122	0.00404050691997141
LOC105840771	905.901525818128	-0.644964685412521	0.269539743492175	-2.3928370527341	0.0167186642541511	0.0384921461976547
LOC105840772	3.08955152284933	0.556639630175902	1.66991170427474	0.333334767791004	0.738881597683255	0.83049748361118
LOC105840773	2926.33865788202	0.389705469982939	0.0869467551221031	4.4821163186097	7.39064393460143e-06	3.84882713666182e-05
LOC105840774	11344.7638622934	-0.768061308195374	0.443784524397861	-1.73070773307722	0.083503905310782	0.1515134194273
LOC105840775	440.130672077973	-1.18134095176775	0.351701912066379	-3.35892672526838	0.000782458118328249	0.00256728932757308
LOC105840776	3254.48190504613	0.0693450374138143	0.202287827364992	0.342803807411969	0.731746061431225	0.825194097180081
LOC105840778	2973.29235227863	0.613834551191434	0.186983719807478	3.28282350903839	0.00102772987164017	0.00328857012660066
LOC105840779	8187.59120956358	-0.542990827878527	0.45612463075194	-1.1904439955005	0.233871929710502	0.352548080989377
LOC105840780	4561.46698080446	0.0158007302761406	0.356570307754127	0.0443130847760772	0.964654841777611	0.989597425698754
LOC105840781	204.727672257719	0.395618560800315	0.342854256794685	1.15389718214066	0.248542324590006	0.370471825347436
LOC105840782	8449.3101315959	0.00945817181551922	0.287508767226976	0.032896985739751	0.973756736527655	0.99605842194993
LOC105840783	3709.07177411558	-0.851582575445563	0.226236960034995	-3.764117831648	0.000167138064065999	0.000646749870686148
LOC105840786	4893.47295311639	0.0985097857761969	0.284143153206186	0.346690689761981	0.728823705420815	0.823731220884858
LOC105840787	557.942146671514	0.095569767212746	0.132266442672769	0.72255490721247	0.469953380419891	0.603331348298447
LOC105840788	4.89541704712567	-3.1373509695895	1.47535500899337	-2.12650579044707	0.0334611676294703	0.070041148671482
LOC105840790	6358.19212620439	0.409968214147173	0.108120867716066	3.79175845336149	0.000149584367089006	0.000583797603513795
LOC105840791	3162.40674080751	0.337015718418732	0.0734089903431609	4.59093248447232	4.41270074236857e-06	2.3986988650824e-05
LOC105840792	309.603649511742	-0.458955769637119	0.175770403748817	-2.61110949197674	0.00902489937664013	0.0224598372340864
LOC105840793	3273.54082755984	-0.135100522820486	0.119932685917419	-1.1264695840591	0.259966807914993	0.383866293262295
LOC105840794	50876.5924765443	0.96144843682892	0.163748484199168	5.87149518684707	4.31882136520842e-09	4.14169238279939e-08
LOC105840795	2545.40728474582	0.382536862059822	0.0947111373587674	4.0389849887534	5.36830002379656e-05	0.000231819582776658
LOC105840796	1367.34999202449	-0.444400372948898	0.15913947684661	-2.79252126345271	0.0052299030166916	0.0139195610922994
LOC105840798	14.598586254823	-1.67591402326654	0.742904798490856	-2.25589338858896	0.0240773086839506	0.0528550611728309
LOC105840800	868046.174238898	0.915741801061036	0.6459518431413	1.41766264897973	0.156289279869333	0.254636699448959
LOC105840801	11.2535734876916	-0.287643416055536	0.811874555016972	-0.354295394871099	0.723117518582693	0.81978888275058
LOC105840802	13631.850380462	0.223347174081479	0.0843096786601381	2.64912851799396	0.00806996368813344	0.0204254095258392
LOC105840803	0.806639635934314	0	3.05925843442601	0	1	1
LOC105840804	5201.37405581932	0.543236355732357	0.128625004575882	4.22341175048805	2.40631618323447e-05	0.000112365425296411
LOC105840805	4366.57669561522	0.495287792951293	0.130953821962175	3.78215607249976	0.000155475825642138	0.000605749970034302
LOC105840807	1191.8487964112	0.292103990176791	0.0891923452133438	3.27498945652894	0.00105665917210319	0.00336967965050824
LOC105840808	7983.34574276438	0.0540434311840422	0.557445538146687	0.0969483608456494	0.922767403257161	0.96203538861641
LOC105840809	14463.1165190108	-1.14112381828431	0.210044619234028	-5.43276863004469	5.54863325202061e-08	4.37181708162179e-07
LOC105840810	3185.78766211469	-0.29848752175734	0.12102268309563	-2.46637666693839	0.0136487722604952	0.0322459849839337
LOC105840811	88.9295783242769	-0.64927048723474	0.336896162549023	-1.9272124749722	0.0539531559218652	0.104885093429228
LOC105840812	5547.73037795351	-0.213305151495124	0.0658248488628856	-3.24049587929085	0.0011932199680857	0.00374944614477522
LOC105840813	37742.4198870238	0.351734833278408	0.278258414286803	1.26405821071011	0.206209134389403	0.318647347209261
LOC105840814	2998.87887792966	1.1300864775036	0.238844355638871	4.73147659060561	2.228925253201e-06	1.27803503519278e-05
LOC105840815	41.3963743901172	-1.47995754575362	0.582238867424965	-2.54183914636091	0.0110270908261919	0.0267476344983145
LOC105840816	21.6412933086771	-2.54731322886121	0.647877611958722	-3.93178153071217	8.43186756967084e-05	0.000348406170368415
LOC105840818	0.767963229170818	1.90438131243685	3.44028573130114	0.55355323981087	0.579884635043023	0.704367127363183
LOC105840819	1667.24112667657	0.430889465554512	0.119383778449817	3.60927984647123	0.000307048231793607	0.00111310234507942
LOC105840820	5369.63861720512	-0.366241243760268	0.095045754108495	-3.85331514485331	0.000116529247986747	0.000466116991946989
LOC105840821	5829.60483419373	-0.165671327956218	0.184114492261622	-0.899827742624429	0.368211928092982	0.502451910116583
LOC105840823	28822.3719475521	0.88806613864651	0.219620294244992	4.0436433331423	5.26269583837254e-05	0.000227506426944327
LOC105840824	16126.7115796244	0.717543171266613	0.0669220293432456	10.7220772936563	8.0181967453864e-27	1.41654809168493e-24
LOC105840825	4828.69991477522	-0.223067080838038	0.14580267235462	-1.52992450162707	0.126035417785793	0.213664904871959
LOC105840828	124511.178973909	0.607193194730845	0.138627895525555	4.3800217296014	1.18667474910854e-05	5.91848447641964e-05
LOC105840829	346.095806999494	-0.418151734687618	0.198784303884777	-2.10354503105031	0.0354181532536416	0.0733361943915747
LOC105840832	322.400584863771	-1.25084799666641	1.04842458649808	-1.19307388702553	0.23284043731468	0.35128218553026
LOC105840839	5.99701127495873	-0.294632451455257	0.954082790936558	-0.308812248008411	0.75746435167007	0.844815038689261
LOC105840840	23545.3976345448	0.313247181759512	0.0941703672718847	3.32638802241386	0.000879793615087399	0.00285193037306619
LOC105840842	15690.4350935169	-0.592389433461072	0.0876996362779875	-6.75475359536652	1.43078205948363e-11	2.12017099215188e-10
LOC105840845	16390.8955229438	-0.184310232031231	0.10231070683897	-1.80147550266974	0.0716279650872573	0.133129238813341
LOC105840846	3222.42261063726	0.18841628512921	0.0646407315110363	2.91482291002603	0.00355890424401671	0.00993444127104382
LOC105840847	50.6216771269629	0.324014615936246	0.357950695082498	0.905193425763762	0.365362924125418	0.499550304720453
LOC105840848	0.585968879205566	-0.704529098982735	5.1213075288732	-0.137568207925554	0.890581682981455	0.940567835231161
LOC105840849	10654.1526332033	0.512497590386133	0.102562458066592	4.99693162632058	5.82497097322038e-07	3.72404658119035e-06
LOC105840861	39.9466104316102	0.162698336298989	0.394473716643765	0.412444047434259	0.68001398374415	0.787833163912269
LOC105840863	4706.04222311732	0.254589775555631	0.119889401855707	2.12353862489065	0.0337087424059339	0.0705036838008878
LOC105840867	6116.03437005129	0.229419480554893	0.732438072342731	0.313227137170909	0.754108102546386	0.842391800807093
LOC105840868	2504.13102738386	-0.143362295053065	0.101806303457551	-1.40818682325344	0.1590757569841	0.258197686407431
LOC105840870	15021.9652851712	-0.659783453239429	0.135971393881587	-4.85236956395412	1.21995018641203e-06	7.30591637060311e-06
LOC105840871	284.652985513285	-0.519112687765708	0.19396138094787	-2.67637137469767	0.00744241268064973	0.0190462516694561
LOC105840872	31766.9085939405	0.224771973494686	0.0935944571235891	2.40155219018879	0.0163256800680093	0.0377184413079551
LOC105840874	7883.19610729824	0.504231950025405	0.168384624225181	2.99452490003538	0.00274872619192202	0.00790178022989697
LOC105840875	45.9116259638029	0.111611869163169	0.519428677587596	0.214874291657389	0.829865329013075	0.897121208274945
LOC105840876	0.119946393589886	0	7.78108046177544	0	1	NA
LOC105840879	13318.4483372654	0.749505548404342	0.286656401543307	2.61464786542055	0.00893194892121996	0.0222808264586441
LOC105840880	0.0824111557655398	0	7.78108046177531	0	1	NA
LOC105840881	70356.2587799816	-0.227074419316033	0.0957049817463681	-2.37264994123099	0.0176609932034792	0.0403404384334605
LOC105840885	21763.4947044697	0.246293147237464	0.0890869941152642	2.76463640605946	0.00569862755967054	0.0150237403745252
LOC105840886	21204.161032146	0.679838719624965	0.0989497568153207	6.87054462290202	6.39572531814198e-12	1.00288000550747e-10
LOC105840888	20592.9719190412	0.101077149042381	0.0815314964555155	1.23973131165978	0.215074791687508	0.329608596417482
LOC105840889	1310.81049666115	-0.659739582425199	0.244420021843007	-2.69920433461443	0.0069505485840919	0.0178824793668384
LOC105840890	4.07653714239124	0.820470684059458	1.47191274632894	0.557418016866672	0.577241858532789	0.702391180123314
LOC105840891	1902.2749529437	0.941034883064975	0.183299603845526	5.13386206692526	2.83856162426314e-07	1.94539352697344e-06
LOC105840892	1144.13960862794	-0.0428993121948729	0.119427194689776	-0.359208908040654	0.719438813098284	0.817018579263103
LOC105840895	32.3607481945719	0.657950670260364	0.516617888307363	1.27357314787543	0.202814733655986	0.31454879683283
LOC105840896	0.131857606912758	0	7.78108046177431	0	1	NA
LOC105840897	4572.92925714796	-0.762942700630573	0.0734617391112561	-10.3855790764103	2.88413718711201e-25	4.02261239255096e-23
LOC105840898	702.455849893914	0.354209747681626	0.402859536934294	0.879238829436965	0.379271795009603	0.513752048104676
LOC105840900	0.0199308572966609	0	7.78108046177544	0	1	NA
LOC105840903	0.888420582930847	-4.47319511519903	3.34255722125561	-1.33825535932597	0.180813208485562	0.286804670283364
LOC105840904	5697.60892032873	-0.83449325636558	0.134476904900868	-6.20547637514963	5.45314632989736e-10	6.2422625374635e-09
LOC105840905	3.76539751042592	3.68523940979098	1.63965218313437	2.24757387432391	0.0246033750430399	0.0538463404245472
LOC105840906	1379.43584042835	0.181173658601738	0.139935359961779	1.29469534112909	0.195425347752802	0.305352105863754
LOC105840907	707.676538015943	-0.316478878610754	0.149632956384955	-2.11503459035162	0.0344269992931246	0.0717035193047752
LOC105840909	4.99037752981572	2.94499544842699	1.33024665316619	2.21387172177239	0.0268376045131502	0.0580410652555887
LOC105840913	569.559530003403	1.09275014480513	0.177746102045873	6.14781495755734	7.85576026810977e-10	8.70429186501362e-09
LOC105840914	1438.14671954006	-1.24158408650362	0.151614240815671	-8.18909938686503	2.63188141070575e-16	8.75458460883292e-15
LOC105840916	5875.0798889153	3.31476929094516	0.329569075602585	10.0578893358985	8.47967846460047e-24	9.6997760854063e-22
LOC105840917	10722.6662197407	-1.68880096778908	0.245975960253125	-6.86571551972476	6.6158799256457e-12	1.03637921987947e-10
LOC105840918	10995.392888882	-0.141258483299893	0.10913858813389	-1.29430374458023	0.19556052356127	0.305533293173253
LOC105840920	6240.00749121988	0.283345811707571	0.0575675727650868	4.92196905476295	8.56777641137044e-07	5.28834025391265e-06
LOC105840922	209.28071472301	0.0449257459814355	0.191211429794058	0.2349532453673	0.814245022232406	0.885775578372691
LOC105840923	1771.08053799548	1.08225171349893	0.128942730294053	8.39327437096193	4.72786521049853e-17	1.72811624935464e-15
LOC105840925	2310.7933705569	-0.134234309840735	0.266759119086025	-0.503204202730353	0.614820710293071	0.733683443608953
LOC105840926	7.81155953840547	2.39252195011651	1.01199141638222	2.36417217714114	0.0180704121715798	0.0411573633473884
LOC105840927	7592.67387733974	0.47831887376695	0.0839097794976904	5.70039483633865	1.19530252613633e-08	1.05585056475376e-07
LOC105840928	12224.4683452641	0.775774163155412	0.14332857873316	5.41255742582711	6.21309197912142e-08	4.85445515813418e-07
LOC105840929	12039.1678678636	-0.00754818747816915	0.075741929449104	-0.0996566569279341	0.920616911934324	0.960423128387622
LOC105840930	190714.970964862	0.952469917438388	0.79605284788373	1.19649081084313	0.231505082410387	0.349783277626185
LOC105840931	231.63648558829	0.322440708248546	0.499658702954537	0.645321909419207	0.51871859739653	0.65028981302569
LOC105840933	1948.75490151585	0.928127758401453	1.17683444648169	0.788664676816883	0.430308018400804	0.564875418414879
LOC105840934	18.1676888762817	-2.3399129915975	0.688173014503787	-3.40018126587646	0.000673411950410027	0.00224470650136676
LOC105840936	31689.0249944164	-0.360997301848138	0.0948205301173787	-3.80716392748763	0.000140569572914585	0.000551008760499477
LOC105840937	0.279892426662175	0	7.78108046177544	0	1	NA
LOC105840940	0.185916092339613	1.12553591773024	7.78108046177544	0.144650337862388	0.88498695128381	NA
LOC105840942	9751.00480789428	-0.280944065491381	0.0664039220430471	-4.2308354212761	2.32824979529922e-05	0.00010920109659368
LOC105840943	17.3122759922605	-0.674002760136752	0.653666071231705	-1.03111174007659	0.302488422975555	0.432009873826581
LOC105840944	2564.49302630407	-0.0605931771312291	0.211291619326987	-0.286775108848294	0.774284523046694	0.857798489161263
LOC105840946	144.610601563405	0.491526048317369	0.220109268520732	2.23310018528853	0.0255423384003883	0.0555800165000922
LOC105840947	2475.70246825659	0.0471338271730684	0.0912343874078508	0.516623484984484	0.605419018248546	0.725845452431902
LOC105840948	998.108940694916	1.04851048162724	0.342237189348606	3.06369533837896	0.00218621426164942	0.00643480317664306
LOC105840951	4353.37772283381	0.0736860292424521	0.063435151372273	1.16159617575469	0.24539953621766	0.366577661204508
LOC105840952	353.466321973844	-0.522177837221922	0.187328016977072	-2.78750528430478	0.00531155880024696	0.0141156250917477
LOC105840953	23424.0501093665	0.400949121427152	0.0899386697016128	4.45802815137661	8.27170408664276e-06	4.25631375332103e-05
LOC105840955	604.777526237172	-0.824117196528368	0.159936750360159	-5.15276942086514	2.56667479059572e-07	1.77589770106493e-06
LOC105840956	3444.18297020361	0.191171060093975	0.102757087786165	1.86041726378814	0.0628265140569675	0.119205438365845
LOC105840957	9197.9101472378	-0.589177470540198	0.0969285819530627	-6.07846992774025	1.2133473130367e-09	1.28958705062056e-08
LOC105840960	30.6189809427466	-0.771621821460215	0.460117117076012	-1.67701177118508	0.0935401800525874	0.166624340447697
LOC105840961	19.5289095820316	-0.550717996837152	0.870962278713766	-0.632309814439324	0.527184451653064	0.658256068893021
LOC105840965	6119.17209974695	0.24600976725539	0.0982312818095331	2.50439333299543	0.0122661585337721	0.0293236987952153
LOC105840966	365.977183072458	-0.77290594337753	0.150442047689898	-5.13756596141724	2.78319790915615e-07	1.91405046520687e-06
LOC105840967	4299.194767011	0.348768600481883	0.118239916906457	2.94966885639647	0.0031811468640727	0.00900484869837208
LOC105840969	7131.67851645091	-0.170527359100749	0.0830253599216409	-2.05391893828213	0.0399835380307054	0.0812756653909762
LOC105840970	85816.0069583117	-0.20673155135489	0.0853663847374807	-2.4216973928395	0.0154482085741891	0.0359839607866402
LOC105840971	6.44424585442224	0.561073520631468	0.988503781652428	0.567598759909195	0.57030744939173	0.696725965833923
LOC105840975	2739.43554908307	-2.68838386208192	0.318919877125542	-8.42965288433134	3.46692059100957e-17	1.29399148819371e-15
LOC105840979	5.11200882211627	-7.31032477226211	1.62039439784245	-4.51144781912094	6.43866238118853e-06	3.38764830777292e-05
LOC105840981	18972.8056514316	0.808736662882378	0.130252419766296	6.20899530567989	5.33244155729381e-10	6.11289262876507e-09
LOC105840982	554.266279974716	0.142154673037518	0.187111365394363	0.759732968320271	0.447414217872117	0.581911503001457
LOC105840983	3758.4805162313	0.423570586714002	0.115316484882819	3.67311392767845	0.00023961258764529	0.000892861528839959
LOC105840984	153258.732679191	0.108077028794668	0.0975432281806714	1.10799110107865	0.267865659123805	0.393236527736966
LOC105840985	86.7044449316482	-0.0160814240373797	0.273513406047253	-0.0587957433962172	0.953114798875038	0.982569513039434
LOC105840986	112.778985313865	0.557147620532075	0.277907235317985	2.00479710394938	0.0449847422861045	0.0898558674635865
LOC105840987	230.781491901091	-1.06092865157933	0.256981714041085	-4.12842079265497	3.6526321873145e-05	0.000163781307891429
LOC105840988	0.0758971269440849	0	7.78108046177544	0	1	NA
LOC105840989	1344.54695095031	-0.418086336910492	0.112322437293367	-3.72219787056903	0.000197496156057376	0.000751241359165618
LOC105840990	4701.05208687534	0.180367836836371	0.0909908689263304	1.98226304424463	0.0474498078920398	0.0940127034870321
LOC105840991	1958.13978556634	-0.306846548220044	0.11151237960764	-2.75168146621651	0.00592901604319484	0.0155460677913585
LOC105840993	2615.2788928288	-0.587293026442188	0.104786085421925	-5.6046852411504	2.08633753904466e-08	1.76076257276062e-07
LOC105840994	84.1343551382225	-0.109782756482126	0.50192270175599	-0.21872442927576	0.826864717906604	0.894985019634298
LOC105840995	297.625007592727	-1.88351959501525	0.451756978838587	-4.16932041616169	3.05509231569198e-05	0.000139265962785271
LOC105840996	804.015277417858	1.00799656639129	0.290824831707704	3.46599209040165	0.000528278820583856	0.00180948583526138
LOC105840997	1927.94062549647	-0.396015436578238	0.437428035427009	-0.905327058407802	0.365292145633566	0.499496483967467
LOC105840998	75.177818877865	0.531207943475143	0.353095210929301	1.50443259220954	0.132470017580072	0.222626918879943
LOC105840999	7659.22897869017	0.101196843962183	0.0594396625508887	1.70251376975003	0.0886590994339303	0.159141982501636
LOC105841002	49832.4846819165	-0.272688350592903	0.0971193510888761	-2.80776536844197	0.00498865591249862	0.0133310300855005
LOC105841003	1262.68473706444	-0.370737862882798	0.129955930211569	-2.85279680795817	0.00433363215138401	0.0117927008740383
LOC105841004	6550.71945178531	-0.0981086555299873	0.124398987323459	-0.788661207304586	0.430310046761777	0.564875418414879
LOC105841005	3517.0929178603	1.41413588275178	0.169174930699134	8.35901558763885	6.32437551347028e-17	2.26481015009409e-15
LOC105841007	2026.79898239342	0.376535339270951	0.178007750630087	2.11527496942209	0.0344065185328582	0.0716802469434546
LOC105841008	2256.90589106533	-0.210865224228079	0.0854162036725016	-2.46867942102142	0.0135612648430353	0.032072603153988
LOC105841009	8946.35688608741	0.439730040842969	0.0760353045527643	5.78323508308986	7.32775470899065e-09	6.73475721808967e-08
LOC105841010	4418.08042905148	-0.0124523450545305	0.078839777833212	-0.15794495363589	0.874500174737895	0.929464519961584
LOC105841011	16935.3726046883	0.655355573629322	0.124973917433088	5.24393879211001	1.57184362719143e-07	1.12781198882417e-06
LOC105841014	124.940272115692	-0.634682749227251	0.192710134560645	-3.29345807720102	0.00098963098474049	0.00317624801319616
LOC105841016	28.6575658089356	0.801897757792471	0.654202478487747	1.22576386388223	0.220287549401386	0.336042601504561
LOC105841017	30.1007334129461	-2.6581106717832	1.09562233718611	-2.42611945883656	0.0152612459217648	0.0356058415489449
LOC105841018	1968.66003463917	0.00640788404006389	0.141959655932386	0.0451387684619065	0.963996700136643	0.989256972516627
LOC105841019	7218.46926938955	0.283254563700155	0.0783365247322238	3.61586839176742	0.000299342438518986	0.00108939707050717
LOC105841022	0.121283244236737	0	7.78108046177544	0	1	NA
LOC105841023	2954.54745314497	-0.173913428507358	0.495725960570568	-0.350825743132734	0.725719082981759	0.821292983886777
LOC105841024	16442.8844721953	-0.305414259186302	0.0885519892641572	-3.44898247599192	0.000562703218616269	0.00190848574573351
LOC105841025	27.7716490382103	-1.00592908792596	0.697874117883979	-1.44141910718229	0.14946631544767	0.245533052548606
LOC105841026	3371.39647908236	0.170684588962546	0.0894230155792736	1.90873219670426	0.0562966475042378	0.108789097632156
LOC105841027	358.28935201688	-0.239734240058039	0.884558187296424	-0.271021447204922	0.786374536891797	0.86624325457805
LOC105841028	2.12903956621737	0.253631742561341	1.78934599651365	0.141745499783449	0.887281034126913	0.938266057636201
LOC105841029	1631.56879605198	-0.585428085222026	0.162583143251241	-3.60079202256141	0.000317249280681053	0.00114746668854157
LOC105841030	46.1303240916951	-1.20081893187724	0.326640326393141	-3.67627275277686	0.000236666483389033	0.000882711021788793
LOC105841031	9343.61098958222	-0.340892177378433	0.155681872182876	-2.18967162071377	0.028548060679611	0.0610920814005135
LOC105841032	67.100778366458	0.760910404434333	0.316342850804267	2.40533459978564	0.0161576642779817	0.0374040154293497
LOC105841035	13.6116808699658	0.108729136373924	0.716217683128548	0.151810181366898	0.879336651644803	0.933029880624115
LOC105841036	486.974326326329	0.579205430686218	0.208070574932409	2.78369697817374	0.00537432179756963	0.0142562089725321
LOC105841038	1929.63473936567	-0.419681390779979	0.0937268913434846	-4.47770522167386	7.54496847781156e-06	3.925556243364e-05
LOC105841039	16325.0421851209	0.185380663483146	0.116383612404637	1.59284163511461	0.111195722277065	0.192614880074663
LOC105841040	1994.93282805029	0.155799197936954	0.111402150126373	1.39852954148746	0.161954107919735	0.261890900079848
LOC105841041	1332.36304553627	-2.06882254376993	0.291433206880535	-7.0987879724289	1.25855718021414e-12	2.23088730940968e-11
LOC105841042	9.5333408862273	1.12733150929476	0.839705701543159	1.34253168368754	0.179423664389755	0.285096414304502
LOC105841043	14934.9867254145	-1.9297181451676	0.429798732839548	-4.48981813515025	7.12840089493213e-06	3.72221918651629e-05
LOC105841044	0.197265718620537	-2.04662332809272	7.76431928848765	-0.263593401050276	0.792093243945113	NA
LOC105841045	0.477042824546942	0	3.61540000678534	0	1	1
LOC105841046	285.112231837559	-2.00689341714442	0.329775741430844	-6.08563082425901	1.16033531959945e-09	1.23987443424941e-08
LOC105841047	37.1178191199244	-0.793892036987643	0.44848369924485	-1.77016921311608	0.0766989563476793	0.141082069172617
LOC105841048	4590.60998897242	0.0635165737827006	0.090734155766197	0.70002936872383	0.483908963635607	0.616765733210914
LOC105841052	49.64142839928	-0.0180522362379456	0.418606015633216	-0.0431246460006992	0.965602172903955	0.990073808549228
LOC105841054	13.4321281408386	0.69311921413913	0.846348260852443	0.818952724545117	0.412813386651368	0.547388278521954
LOC105841055	19.5595287452088	-0.426277763503796	0.58429992369536	-0.729553002177093	0.465663458749905	0.599356803649275
LOC105841056	7387.13850075669	-0.0375555083559083	0.0535581464257378	-0.701210009349029	0.483171964207434	0.61607331442648
LOC105841057	59935.4338551025	-0.135565422580438	0.750613626388411	-0.180606130523787	0.85667674355794	0.916694274350309
LOC105841060	7615.11450196793	-0.0752827266820873	0.123496730266705	-0.609592873588685	0.542131533538249	0.671801993863157
LOC105841061	1681.02142827421	0.254173681997386	0.113918734110713	2.23118422076536	0.0256689287515298	0.0558172821593714
LOC105841062	4492.7848546607	0.877124099140604	0.147349926020935	5.95266060069813	2.63818037391155e-09	2.63321204929025e-08
LOC105841064	37953.449671981	-0.331183299635637	0.46693362331228	-0.709272759768994	0.478155229215347	0.611343530437762
LOC105841065	98.4297122713019	-1.85805501459903	0.685633136597746	-2.70998426916629	0.00672863993038694	0.01736231366211
LOC105841066	22.6247818835202	0.169095784182182	0.585562436021635	0.288774985859807	0.772753575370297	0.856400770083483
LOC105841068	32200.4825091789	0.528467962733476	0.0771439821507187	6.85041072550534	7.3638255075011e-12	1.14676616620242e-10
LOC105841069	5746.28304183553	0.156281761521689	0.0955171532618193	1.63616435566615	0.101805194192377	0.178652943379152
LOC105841070	2393.34454509854	-0.254806249817007	0.099533506887417	-2.56000474398254	0.0104670734428653	0.0255725979934785
LOC105841071	3895.32876122192	0.98191958771734	0.113137755313669	8.67897356629553	3.99356495103159e-18	1.73018209050143e-16
LOC105841073	3.16708128924828	-0.889135218941027	1.95991337216045	-0.453660468656793	0.650073223797988	0.763750202263738
LOC105841074	8.67506516170237	-0.56759175165091	0.718969474677361	-0.789451807958353	0.429847985940966	0.564561620391653
LOC105841075	4267.37621931607	-0.083925486015343	0.230842633710084	-0.36356146465018	0.716185507022387	0.814545748330183
LOC105841076	34.6187896762752	-0.920060688799527	0.567903774867113	-1.62009961813481	0.105210879449422	0.18366853131816
LOC105841077	5522.31855218285	-0.202598279482498	0.102791565938288	-1.97096208850568	0.0487282123693221	0.0962338314087966
LOC105841078	102.184776566213	1.27878821422416	0.45522195695216	2.80915319372117	0.00496720041970372	0.0132800341901243
LOC105841079	3350.09302703162	0.567290561430729	0.0709045729123306	8.00076127857298	1.23652312082217e-15	3.67490048992009e-14
LOC105841080	13063.9135011336	-0.213575182767118	0.168726883649467	-1.26580410985853	0.205583223334195	0.317781432467346
LOC105841082	7321.20146887784	-0.56491484389946	0.103852137484262	-5.43960728766965	5.33981448654159e-08	4.21146083015929e-07
LOC105841083	4632.585220495	-0.361509992915533	0.138844358134779	-2.60370675317328	0.00922216253133204	0.0228827066554587
LOC105841087	49.1667737900595	1.00937509757779	0.510240174553165	1.97823524668894	0.0479021742040236	0.0947908612126913
LOC105841090	3310.86498062706	-0.0201073864306348	0.139010878138043	-0.144646136330909	0.884990268733054	0.936591139034582
LOC105841091	2379.40491079261	0.72328458381153	0.114552690470198	6.31399036410849	2.71930877428624e-10	3.2681035155821e-09
LOC105841093	1560.53283129532	0.856140421278214	0.172433253317624	4.9650540415264	6.86819422178352e-07	4.32321013960245e-06
LOC105841094	0.0156108800275255	0	7.78108046177544	0	1	NA
LOC105841095	4662.4229823353	-0.317898192189535	0.111764592444936	-2.84435513283114	0.00445014170613186	0.0120787390111807
LOC105841096	0.395957606247377	0	6.98298615089587	0	1	1
LOC105841099	10789.2839184357	-0.226252762347702	0.0828028924257027	-2.73242583344191	0.00628698245255275	0.0163632380087721
LOC105841100	198.114597271334	-0.398679160281915	0.164818889854429	-2.41889240143552	0.0155678443946394	0.0362254830784087
LOC105841102	1690.78335358225	0.231565446057369	0.121576018206751	1.90469674425075	0.0568195024662684	0.109573085410997
LOC105841103	2390.59232488021	-0.573399708914352	0.190671443348527	-3.00726579106153	0.00263609167411192	0.00761931605496809
LOC105841104	1947.84907669268	-0.351281184448626	0.0873404831966442	-4.02197436505736	5.77123401859903e-05	0.000248007083501959
LOC105841105	4481.10765272909	-0.06098074810682	0.0861232736618889	-0.708063517722563	0.478905813827675	0.612057104723096
LOC105841107	1864.57980687398	1.71884336363013	0.232117856417822	7.40504582523862	1.31105188382209e-13	2.76468500699883e-12
LOC105841110	15519.0713039159	0.253761121548066	0.110752178899468	2.29125173039177	0.0219488586053298	0.0486460624232986
LOC105841111	1931.09307237853	0.736089187092746	0.10474151362007	7.02767376231328	2.10005201742054e-12	3.57940166225733e-11
LOC105841112	551.1565983698	-0.39829836478664	0.125668866877076	-3.16942751760655	0.0015273954897765	0.00468381644888068
LOC105841113	1234.17607785951	1.01600427573164	0.140913377520966	7.21013358423308	5.58970136629339e-13	1.04560296145959e-11
LOC105841114	5515.25869338027	0.0860432620989236	0.0909927486220684	0.945605703772043	0.344349733955223	0.477596019704122
LOC105841116	8438.93763279167	0.198481373464843	0.402065149191288	0.493654756857359	0.621550022548266	0.739608244163855
LOC105841117	2085.90116289012	0.693277593410017	0.167230500534674	4.14564084418483	3.38864628418955e-05	0.000152936349470945
LOC105841118	50.3368277028532	-1.80557497391483	0.424989133736226	-4.24852032813498	2.15187123035549e-05	0.000101738782523498
LOC105841119	22314.904365331	0.217066344333958	0.0779241651139816	2.7856101379649	0.00534270863871856	0.0141825746377522
LOC105841120	14465.2924289827	0.120829827235624	0.10487979549425	1.15207916516436	0.249288543827461	0.371236100670284
LOC105841121	5.89047454104917	-0.685785388321668	1.34091786344264	-0.511429825061023	0.609050115063721	0.728879785451841
LOC105841122	0.655243084618663	0	3.68489693228228	0	1	1
LOC105841123	1052.52545151943	1.02521395301292	0.260664125712619	3.93308419488154	8.38628467390685e-05	0.00034670287653437
LOC105841124	10829.6485667382	0.117660448318237	0.253323566238933	0.464467045309398	0.642313164788319	0.757287507054299
LOC105841125	12613.8751376936	-0.255827995886746	0.0769731196162361	-3.32360176074744	0.000888629952379682	0.00287940009024596
LOC105841126	21845.5354479019	0.196967562275582	0.0959011406139927	2.05386047563696	0.0399891976984599	0.0812767791647082
LOC105841127	2419.5251880519	-1.15358981008624	0.202665203117108	-5.69209608923169	1.2548919433637e-08	1.1023636408554e-07
LOC105841128	3224.15340098782	-0.525962361205334	0.248858559937807	-2.11349917534193	0.034558065520819	0.0718829463345136
LOC105841129	1954.40416309654	-1.1426970658242	2.1188586674888	-0.539298388966397	0.589680980291349	0.712727296589315
LOC105841130	1.74921279841441	-4.24031409937311	2.19735424635122	-1.9297362300204	0.0536395284536116	0.10437749387008
LOC105841132	1799.86626557967	0.620746099038531	0.101252178393438	6.13069376765881	8.74966792124874e-10	9.60771546601209e-09
LOC105841133	159.324718510502	-0.290961094196234	0.242951677117892	-1.19760891403538	0.231069304195036	0.349275560742231
LOC105841134	9464.34623358317	-0.447951030155443	0.72675725164807	-0.616369536237339	0.537650654593839	0.668228359887599
LOC105841135	695.085488163929	0.600500901405218	0.148490162469561	4.04404501563067	5.25368252245911e-05	0.000227178548020397
LOC105841136	1113.76214362213	0.00884419164161159	0.148927854728858	0.0593857452503666	0.952644866663097	0.982171792241165
LOC105841138	15386.0524891145	-0.495059742426461	0.126015990160563	-3.928547018483	8.54606433067998e-05	0.000352802770710057
LOC105841139	1276.20147958031	0.700351398626751	0.122485375904971	5.71783687197166	1.07888640131427e-08	9.59412403853298e-08
LOC105841140	9023.14592705024	-0.0381758668506306	0.0841316407011222	-0.453763489366034	0.649999064801039	0.763750202263738
LOC105841141	8911.82563539427	-0.986664216704574	0.180435528180225	-5.46823691905653	4.54534072161494e-08	3.63170439566219e-07
LOC105841142	47562.4525513729	-1.53911696890774	0.295974669371272	-5.20016450116231	1.9911222244685e-07	1.40207455133079e-06
LOC105841145	1002.67432769374	1.39778643773347	0.154653524046914	9.03818032177179	1.59301427707496e-19	8.7040986273168e-18
LOC105841146	342.707202249804	-0.431041070002264	0.178489597298625	-2.4149366491152	0.015737946686839	0.0365624418937376
LOC105841148	6176.06442564013	0.134851105386116	0.0791101105792208	1.70460013769133	0.0882690256732793	0.158531289755466
LOC105841149	12457.6454895512	1.29546071690207	0.207399500743645	6.2462094279741	4.20533236176274e-10	4.92772786202708e-09
LOC105841151	12175.4096438873	-0.694302531032821	0.236536227523346	-2.93529045551508	0.00333235598295985	0.00937280384381066
LOC105841152	42.2679889619096	-0.501079909483981	0.410662983491511	-1.22017306070231	0.222399276877112	0.338679101843318
LOC105841153	477.902969356338	-0.321767503935181	0.355792846679047	-0.904367546842335	0.365800540625631	0.499972118598294
LOC105841154	11.5214364356424	-3.09120150541635	1.09931285986764	-2.81193972914002	0.00492437295946003	0.0131836218311861
LOC105841155	2140.54462228209	0.277931033021508	0.0989029251152548	2.81013966672498	0.00495200052721184	0.0132464347884704
LOC105841156	9690.19284746639	0.0244649130107284	0.0752125377363997	0.325277058147826	0.744971392540948	0.835452471533437
LOC105841157	129.650830495737	-22.8389563065755	5.14663632738316	-4.43764720368112	9.09475231203863e-06	4.64226522508553e-05
LOC105841158	68.9027462471308	-0.206035192754146	0.535033340934449	-0.38508851129595	0.700171839562418	0.803807382602343
LOC105841159	0.135621462758041	0	7.78108046177531	0	1	NA
LOC105841161	2622.94994682056	0.120932890558757	0.570621738559665	0.211931797172694	0.832160243447015	0.898685585193747
LOC105841162	30229.8430850956	0.141095801510103	0.164640998149342	0.856990683341939	0.391450033568694	0.525989344884966
LOC114253701	374.300696656187	0.376147757253859	0.161595354478839	2.32771392758766	0.0199272990957141	0.044733030583348
LOC114253702	34853.7689907857	0.0283284420937866	0.389651891372194	0.0727019237453857	0.942043317675129	0.975098545083949
LOC114253703	1770.36088864694	0.960883276922062	0.107889444012325	8.90618434192965	5.28190716927094e-19	2.63267473327298e-17
LOC114253706	53415.9754163248	-0.330347956132682	0.853198437237585	-0.387187718254917	0.698617241853454	0.802776190320873
LOC114253707	3297.15112430741	-1.64185335558161	0.428422256186571	-3.83232507618981	0.000126937852761675	0.000503822231380589
LOC114253708	30523.2384192213	-0.210828131554144	0.0819180115698428	-2.57364805997999	0.0100632579341742	0.0246732152896483
LOC114253709	1948.4438253977	0.785022498946604	0.142091599127787	5.52476362969643	3.2992948688218e-08	2.69710994417823e-07
LOC114253710	8100.78833477674	-0.849406954455666	0.229139398332499	-3.7069441599175	0.000209775173143406	0.000793393257131342
LOC114253711	98.864725884987	0.143746867634354	0.37787163623704	0.380411901421946	0.703639681466713	0.805676064458903
LOC114253713	297022.765158976	-6.390909908764	0.419663094523161	-15.2286679295105	2.28193525484695e-52	6.04712842534441e-49
LOC114253714	3.2698248812063	0.785058414192439	1.32294562583815	0.593416992247936	0.552902119796644	0.681695386535874
LOC114253716	10.4946571787038	0.00480091290518001	0.940992455140695	0.00510196748013477	0.995929236578267	1
LOC114253717	760.076260627301	-0.315141577608296	0.108560241927087	-2.90291889566677	0.00369702366786	0.0102784886027232
LOC114253720	19.5313539583005	-1.89260332162254	0.81320661945847	-2.32733388579997	0.0199475015908855	0.0447720603183341
LOC114253721	1292.10777745212	0.387065889276764	0.0785623491623702	4.92686246533678	8.35605279546834e-07	5.17372427756802e-06
LOC114253723	63.3071527100824	-1.83901318796826	0.48723660840139	-3.77437400281151	0.000160409955844237	0.000622685131328947
LOC114253726	305.610112581962	-0.287637044506725	0.244602558604953	-1.17593636856136	0.239620304434185	0.359328759832456
LOC114253727	1238.73672464414	0.24079133876377	0.148095948757224	1.6259144209171	0.103967861905095	0.181897997831317
LOC114253728	10.4456549066101	-0.906198903484388	0.853036733050502	-1.06232107994198	0.288089947807931	0.416150574491007
LOC114253729	259.367545994076	1.81342509737646	0.335593932029684	5.403628982231	6.53059560966873e-08	5.06519366798697e-07
LOC114253730	0.293176746492488	0	7.78108046177544	0	1	NA
LOC114253732	31.3857245863602	-1.53318219060076	0.581165738139172	-2.63811523974183	0.00833682458351166	0.0209972296654262
LOC114253733	63.5694623359359	-2.46975971027427	0.575395437743625	-4.29228239966461	1.76845828659124e-05	8.5155925974563e-05
LOC114253737	4.70079422075114	-1.79082796831412	1.17907196989875	-1.51884534111	0.128801429964365	0.21756536029251
LOC114253738	3.14994377138943	2.74498935648995	1.52359360275457	1.80165455639035	0.0715997720159772	0.133107630765285
LOC114253740	154.557240936231	1.35146671133819	0.342970600576061	3.94047393295005	8.13207874260264e-05	0.000337509924321018
LOC114253741	2144.70977337323	0.227596534813819	0.377140881097044	0.603478822427779	0.546190199694119	0.67561316556012
LOC114253742	7.34886948629514	-0.599654348179386	1.03138959620616	-0.581404301909908	0.560967998790747	0.688383976288715
LOC114253743	1278.66160148364	-0.711003427818694	0.197597170967875	-3.5982470008859	0.000320369289918076	0.0011569093140353
LOC114253744	8.53114266048231	-1.65725142449533	0.867572505816033	-1.91021662556783	0.0561053273929473	0.108467960397514
LOC114253746	88.0336049509591	-0.669324537471053	0.316192618922096	-2.11682530652609	0.0342746767518216	0.0714336558335251
LOC114253747	1.22383161609871	-2.35359181278682	2.89105822596217	-0.814093535595786	0.415591368886913	0.550337533547257
LOC114253749	6.28624435639668	-2.89212036929103	1.25013585280494	-2.31344486505363	0.0206981927979498	0.0462155968947342
LOC114253753	633.472509527489	0.551772882059787	0.1582644305251	3.48639855606896	0.000489571023124083	0.00168913271533833
LOC114253760	6312.25388308542	-0.181301827317991	0.0819884458598654	-2.2113094767996	0.0270144135440454	0.0583758052936017
LOC114253761	10117.5381003589	-0.980170144098642	0.337992746230666	-2.89997390485332	0.0037319372769365	0.0103628715863238
LOC114253764	26.349146462561	1.33502298839253	0.640619003445452	2.08395783018042	0.0371640032615894	0.0763150783752126
LOC114253768	4465.74014279933	1.0628582269928	0.107913018646809	9.84921226670025	6.90832840633912e-23	6.49955157756166e-21
LOC114253770	48.4789329147573	-0.319899996611022	0.610772887496987	-0.523762601712735	0.600443668057053	0.721349023204166
LOC114253771	1905.27813579819	-0.522282202960182	0.0965519001220477	-5.40934152823491	6.32568964238979e-08	4.92790128926985e-07
LOC114253776	166.091545475864	-2.78558488945837	0.401345404628037	-6.94061737679548	3.90390055040431e-12	6.3728972024054e-11
LOC114253778	122.979655480622	1.79817209619379	0.387724023958982	4.63776290628825	3.52200464526657e-06	1.94645583790176e-05
LOC114253779	642.013973768569	-0.510953190345724	0.147928991544675	-3.45404362600157	0.000552248032491294	0.00188226017505071
LOC114253780	33.3247349726591	0.462414487918854	0.425537141374888	1.08666069999158	0.277186788387511	0.403744039516436
LOC114253781	122.711357180418	-0.0816776150188268	0.423147404353838	-0.193024024674219	0.846940152923426	0.909232333356627
LOC114253785	57.1299727680675	0.312771880766969	0.439358599377545	0.711882915709592	0.476537282247109	0.609934498606108
LOC114253787	217482.186804528	-1.38661890818124	0.710988595568123	-1.9502688465393	0.051144083780678	0.100196024163723
LOC114253788	313.543757948656	-0.265614959128195	0.148123157837503	-1.79320345991803	0.0729403970641507	0.135200782620657
LOC114253789	26.4514323431043	-4.48361619920172	0.573954260515368	-7.81180053472513	5.63767324368624e-15	1.48902000954504e-13
LOC114253790	21.1741585435222	-0.232979981226362	0.732191552066271	-0.318195396503667	0.750336724503508	0.839692702674957
LOC114253791	15.6294467963995	-3.11979938534292	0.918377750115845	-3.39707640450717	0.000681099470537808	0.00226890458444399
LOC114253793	1358.73963081742	-0.347263972023171	0.187162793111655	-1.85541135740587	0.0635375067731943	0.120396419698938
LOC114253796	105.494162329241	0.649035289780436	0.28643335662694	2.26592076224475	0.0234562351611279	0.0516571818396653
LOC114253799	738.769493306003	-1.11826765261378	0.134548913138621	-8.31123512281124	9.47110547834148e-17	3.30968301331054e-15
LOC114253800	0.161000031794695	2.74180923360349	7.77181799853579	0.35278865692944	0.724246888173734	NA
LOC114253801	48.9747634628756	0.103599822701379	0.338366101440821	0.306176718826836	0.759470097439422	0.846399001141572
LOC114253802	2.15901844131753	0.334283398790484	1.56303312641833	0.213868403132626	0.830649680781539	0.897602958028169
LOC114253803	0	NA	NA	NA	NA	NA
LOC114253804	0.220172098801597	-2.39392682482585	7.76153865806481	-0.308434568233243	0.75775168159476	NA
LOC114253805	0	NA	NA	NA	NA	NA
LOC114253806	0	NA	NA	NA	NA	NA
LOC114253818	2.85188238973968	-2.20914227235533	2.55189120611114	-0.865688265653718	0.386661136726676	0.521451405763711
LOC114253819	1325.63089459794	0.0476494370898408	0.158599314664384	0.300439110917174	0.763842234586573	0.84944976968142
LOC114253826	88.2413089125224	-0.351258623538685	0.247515753707075	-1.4191364318345	0.155859244329636	0.254040182966808
LOC114253831	193.526452096297	-0.77582067615241	0.295812431370903	-2.62267773046919	0.00872417512701767	0.0218310331318195
LOC114253835	14.8807508520611	-1.28251874558	0.668569544045168	-1.91830267621845	0.0550726432922721	0.106735132660547
LOC114253837	1687.73127384209	1.35248550640441	0.305654509275802	4.42488321081504	9.64944718817681e-06	4.88618504114686e-05
LOC114253844	793.596747101146	-0.209254294688	0.135347036711978	-1.54605745180295	0.122090693321188	0.208139768671462
LOC114253848	40.7715187349209	0.310569212848148	0.471816908779268	0.658240955483524	0.510383311709837	0.642576186252784
LOC114253850	0.476569996646498	1.42491219110796	6.19183227262091	0.230127711535185	0.817992532009564	0.888617847427533
LOC114253858	22.8124067864555	-1.61421352222199	0.715987000353402	-2.25452909260256	0.0241629025744626	0.0530063674025876
LOC114253874	191.460934023338	-0.839595958076333	0.392914569880968	-2.13684098894751	0.0326109270203833	0.0684777786085702
LOC114253877	33.8370503051442	-0.985267866187697	0.422224456904016	-2.33351680623199	0.0196210373046583	0.0441702524627023
LOC114253883	5.73242558792897	0.032592160238055	1.06705639907934	0.030543990239106	0.975633210594959	0.997336251026093
LOC114253886	830.090253151145	-0.62941364729467	0.53979886998786	-1.16601512579829	0.24360832999462	0.364346952019045
LOC114253888	8.99636977296711	0.353497841385035	0.721691499356417	0.489818491280933	0.624262344606246	0.741985780237134
LOC114253892	0	NA	NA	NA	NA	NA
LOC114253895	19.9809179232489	-0.295336188879574	0.626900018696276	-0.471105726705458	0.637565235801362	0.753253622324392
LOC114253896	1.90400912547242	1.11654268493606	1.53121542386093	0.729187198311207	0.465887160921795	0.599356803649275
LOC114253899	1.32177559604527	3.8768220803542	2.30402199164269	1.68263241167684	0.0924462732181397	0.164971463991966
LOC114253902	102.891108689006	-1.05092432000793	0.294521518540831	-3.5682429087511	0.000359383250573661	0.00127834310606739
LOC114253904	4398.59392578817	0.108891267022804	0.0845241608560492	1.28828569156994	0.197646532031068	0.307975290013131
LOC114253905	468.541491697951	-0.30804605837277	0.138592198260003	-2.22267964748539	0.0262374092392107	0.0569444180867391
LOC114253908	306.754344793085	-0.797618146572838	0.25081523083293	-3.18010251580031	0.00147222959196741	0.00453388543720354
LOC114253910	949.488259013646	-0.891377376810476	0.259278995076153	-3.4379081751249	0.000586226455544589	0.00198192656669338
LOC114253911	10.4262541428064	-0.229256930527207	1.03692374795897	-0.221093335916421	0.825019759041025	0.893659673088189
LOC114253913	1.88584599077671	0.0448090822642369	1.85817437483001	0.0241145733528567	0.980761218848571	1
LOC114253915	24887.2247462822	-0.106428204003466	0.39608535577498	-0.268700173969392	0.788160417897704	0.867562980432695
LOC114253916	4.718126633739	-2.69516328033038	1.25349762039352	-2.15011439709337	0.031546167075304	0.0665407344782879
LOC114253919	255.453899693689	-2.70695551698854	0.520030506484097	-5.20537830615004	1.93601787785615e-07	1.36811930035168e-06
LOC114253920	921.825732961853	-2.83524040314971	0.419588081215799	-6.75719957281511	1.40684349310978e-11	2.08859118024701e-10
LOC114253921	6.55426934030218	-2.08804621380737	1.67946552315552	-1.24328018945228	0.213764601764857	0.328043351805929
LOC114253922	148.711654302599	-1.41512651127875	0.278139374662827	-5.08783236100329	3.62179295825775e-07	2.42367458065228e-06
LOC114253923	169.634365822549	0.55113822045472	0.272767218171652	2.02054419936889	0.0433269703016068	0.0870591214198848
LOC114253925	1183.17101072194	-1.82111314459108	0.231950178134079	-7.85131168788493	4.11708340093456e-15	1.11140281960712e-13
LOC114253926	846.529967563612	-2.55905928296982	0.377445050517872	-6.77995188825148	1.20215909469681e-11	1.8083566325146e-10
LOC114253928	264.250070034329	-0.440697952513715	0.27057392247389	-1.628752499444	0.103365423979294	0.180943547426045
LOC114253929	55.281424239943	-0.736187594292063	0.666945666851792	-1.10381944269481	0.26967146908771	0.395259620067716
LOC114253931	35.2785911051385	-0.0880032757569369	0.382644860277043	-0.229986823011867	0.81810200900462	0.888633825876039
LOC114253932	944.833933565714	-0.170221244976967	0.129421069166526	-1.31525141982828	0.188425419081934	0.296512684422283
LOC114253933	42.8847385470295	0.239302706367613	0.417659616165283	0.572961083871972	0.566671043867172	0.693989801855352
LOC114253935	1308.143353496	0.567821374450285	0.288637582482873	1.96724684833437	0.0491547594300649	0.0969394185986385
LOC114253936	222.502555601749	-0.253927652716839	0.255509257955989	-0.993809988523303	0.320315382336087	0.451868918387347
LOC114253940	4.03390918950883	-2.23045174279278	1.36166743173178	-1.63802973531949	0.101415491001012	0.178108227242608
LOC114253943	4.64134329401477	-0.283957944333567	1.29656878868558	-0.219007234179556	0.826644412500761	0.894856083793716
LOC114253944	14.1286177342361	-0.409842290179366	0.770504551594011	-0.531914171475676	0.594785441655179	0.716483507090161
LOC114253948	74.3078843419874	-1.15751446676543	0.373576182163694	-3.09846966169333	0.00194522885385976	0.00579631536288798
LOC114253951	55.4927059958419	-4.2657929054093	0.548827215486886	-7.77256080791283	7.69150603917655e-15	1.96300073873045e-13
LOC114253952	51.8751801299762	-1.50514654354244	0.417646314019575	-3.60387843258183	0.000313503733395371	0.00113521051263639
LOC114253955	95.2063042789622	0.47163665445965	0.349252862799602	1.35041600140088	0.176882580963837	0.281754708042482
LOC114253959	5449.14505900506	0.392096696686543	0.0922492633921903	4.25040463488121	2.1338467487247e-05	0.000101127163352378
LOC114253960	5265.9761057143	0.502502511188884	0.097852141809247	5.13532460197409	2.81657457811148e-07	1.93282416020598e-06
LOC114253962	49.6580870396755	-0.243225339903573	0.364927688823641	-0.666502837007571	0.505089750925296	0.637628188941025
LOC114253963	50.2596858099801	-0.830545251736561	0.280576177282375	-2.96014173327585	0.00307497540040118	0.00873697442215489
LOC114253964	16.5315272571561	0.00553343245446006	0.719986847873765	0.00768546324255945	0.993867947902521	1
LOC114253967	63.6159419485377	-1.43556195126494	0.33129557567271	-4.33317573997169	1.46973693187481e-05	7.19926593247364e-05
LOC114253968	104.740520351999	-1.891853660871	0.254344771198977	-7.43814646533847	1.02107815609635e-13	2.20586177743641e-12
LOC114253969	5758.41461828872	-0.508507281945492	0.825410252476551	-0.616066108241051	0.53785088941439	0.668424975901892
LOC114253970	112.272852987817	1.06879835519749	0.584343818226946	1.82905734921694	0.0673910174188466	0.126537219763777
LOC114253975	515.591072300877	-1.97040005760743	0.697561480253343	-2.82469733978404	0.00473252957465764	0.0127429670172831
LOC114253976	83.1385062017411	0.132468646922586	0.513185262151012	0.258130263459525	0.796306375951722	0.873437216152683
LOC114253981	13.9651639217305	1.54682770008876	0.650169193526337	2.37911564480501	0.0173542305513609	0.0397596924735791
LOC114253983	1.70721622730221	1.8234802174698	2.22889717772435	0.818108720175025	0.413295110026243	0.547935649913889
LOC114253984	28.9344225521807	-0.062540704884476	0.461574160529341	-0.135494380388957	0.89222100708637	0.9417987129173
LOC114253986	74.2780914745705	-2.33618229631385	0.344724092361801	-6.77696264368414	1.2272860366242e-11	1.8409290549363e-10
LOC114253987	3.08150151144067	-3.0423581230973	1.66178356724464	-1.83077879879494	0.0671335660479628	0.126180568441509
LOC114253988	27.9783080946174	-1.52087128689715	0.587683463785682	-2.58790893502456	0.00965605045149167	0.0238291482506158
LOC114253989	23.5614211587033	-0.174281157654163	0.799238936861549	-0.218058892799354	0.82738322547166	0.895351070918083
LOC114253990	15.2508694883736	-2.36602944062389	0.922486229049245	-2.56483984922184	0.0103223436900297	0.0252655887733178
LOC114253991	9179.28304103257	0.503106415643961	0.224625270314947	2.23975875438483	0.0251065888977509	0.0547667393983041
LOC114253994	89.1623485096761	0.432542541649676	0.393056967188558	1.10045763784204	0.271132777278775	0.39696235347445
LOC114253996	4071.42266476343	-1.13943648810859	0.402669973287564	-2.82970314077744	0.00465912119693988	0.0125751191701484
LOC114253997	27.5481227870368	0.886037432447372	0.697375932191549	1.27053055826424	0.203895704887997	0.315853444218869
LOC114253999	196.922019641916	-1.18843896286623	0.282952781586538	-4.2001317541484	2.66759703411205e-05	0.000123586226230716
LOC114254000	4.75330565790055	-0.883561150539327	1.15528587904859	-0.764798710486244	0.444391415769565	0.578691524220809
LOC114254003	118.109871002407	1.1150658003844	0.268810787634946	4.14814379361403	3.3518185872589e-05	0.000151485865351999
LOC114254004	7324.26493848787	0.49264287895278	0.211901598667631	2.32486626835455	0.0200791121627831	0.0450356726461067
LOC114254005	459.33777993375	-0.524221775200797	0.205857802518322	-2.5465237109686	0.0108801819745307	0.0264396902636463
LOC114254008	17.9580923011135	0.379831475955483	0.651241966021429	0.583241707035485	0.559730598261219	0.68737076649493
LOC114254009	58.6489436068054	-1.47820134651206	0.330832228043671	-4.46812982898672	7.89064131442496e-06	4.08402333656761e-05
LOC114254011	10.7197514516954	-0.283394609185332	0.695627946645403	-0.40739393888928	0.683718677913294	0.790627416641555
LOC114254012	0.0797469701235591	0	7.78108046177453	0	1	NA
LOC114254013	86.4160467326175	-2.12207757433983	0.401850225215444	-5.28076741328719	1.28643913425592e-07	9.39136007101429e-07
LOC114254014	1.53963586393802	0.139035362517007	1.50281864794685	0.0925163942482064	0.926287766355864	0.964202284567551
LOC114254036	20.7375711582771	0.30422016904308	0.568793845388542	0.534851372794422	0.592752635878148	0.714822073829502
LOC114254040	218.241942292678	-1.0470839459403	0.263857225452958	-3.96837321450186	7.23649403543597e-05	0.000303909812898658
LOC114254045	339.2668347364	0.502179461522652	0.123677683112663	4.06038865609405	4.89910962936872e-05	0.000213063028191911
LOC114254046	179.890658691031	-1.0965040656181	0.71887349848059	-1.52530878928723	0.127182096549801	0.215287483779605
LOC114254052	86.562235664854	-0.23208926502694	0.288804548085312	-0.803620533560231	0.42161616071351	0.556160891345242
LOC114254053	22.9530721915323	-0.317062455347423	0.498843035143932	-0.635595634317999	0.525040015711989	0.656506468214897
LOC114254054	139.286567487871	-0.548891960507813	0.207120463965611	-2.65010974772125	0.0080465627825193	0.020372666917525
LOC114254060	87.5537197379187	-0.522290289556354	0.289896934789857	-1.80164129688007	0.0716018594927975	0.133107630765285
LOC114254061	175.876642663384	-0.761064558549322	0.338869799892406	-2.2458907780834	0.0247110047211744	0.0540595727939836
LOC114254062	509.150786160219	-0.47728181211717	1.27386668309251	-0.374671712865975	0.707904632165261	0.808539878703229
LOC114254067	12.4577829090277	0.187988679198275	0.727655680775311	0.258348397689928	0.796138037679742	0.873428192859166
LOC114254069	0.43147248679524	1.12551105563122	4.81602849745109	0.233701078850946	0.815217050143592	0.886592849213778
LOC114254071	12.1024162357279	0.489253428115798	0.813725965715178	0.601250849462321	0.54767292083125	0.676769988436844
LOC114254083	3.56899438981212	-4.24255191585337	1.356548375215	-3.12746083616883	0.00176323309658558	0.00531275464008164
LOC114254084	493.321598923764	-1.80222837425331	0.263177069600224	-6.84796884846753	7.49058706505188e-12	1.16308920248364e-10
LOC114254085	81.377895651433	-4.13552779634387	1.34464617860962	-3.0755509234556	0.00210114045101629	0.00620738260333685
LOC114254086	166.100149409157	0.161108083601489	0.186403394576446	0.864298013282246	0.387424201280721	0.522126190910618
LOC114254089	1.49463449357839	0	2.13379429585802	0	1	1
LOC114254091	10.2990629248397	1.00134351096964	0.969490342387289	1.03285558111277	0.301671488435712	0.431152958753063
LOC114254092	30.0203604962173	-2.46791896623038	0.629847394134482	-3.9182808235981	8.91827699442068e-05	0.000366315174919372
LOC114254099	4.71003108523424	1.28800316533844	1.29827777134776	0.992085972481334	0.321155588719241	0.452858982162432
LOC114254100	8.29331400499812	4.54508442893665	1.68544364684663	2.69666947182735	0.0070036749505615	0.0179927164584056
LOC114254101	10.1364385258081	-0.779855826689997	0.75269893772552	-1.03607935072492	0.300165124781425	0.429463284803803
LOC114254102	38.0840277942155	-1.0126793621268	0.390326903861843	-2.59443905123495	0.00947454104346037	0.0234363821345634
LOC114254109	0	NA	NA	NA	NA	NA
LOC114254112	140.978261273471	-1.45851823589729	0.245559229196762	-5.93957816477996	2.85756405778588e-09	2.82909517551653e-08
LOC114254114	27.724509906072	0.903303857400926	0.473984453028517	1.90576684874215	0.0566804618280276	0.109367056088905
LOC114254116	1.34936816514985	1.38597979567849	2.81031646818571	0.493175701515657	0.621888445169316	0.73994527332951
LOC114254119	85.5079446026548	-1.17090621293172	0.242300401058284	-4.83245676778744	1.34858403405578e-06	8.00690296545443e-06
LOC114254120	716.515331936746	-0.237789811049329	0.117136592793589	-2.03002157889591	0.0423543458860255	0.0853853302380887
LOC114254123	1.26291991295358	0.883737090831924	1.87705997087461	0.470809193389889	0.637776998807724	0.753391848517296
LOC114254132	0.689919592180726	0.522943181007035	3.80810541066662	0.13732371471185	0.890774926375128	0.940669825032835
LOC114254133	195.955766389995	-0.0657840084013523	0.258935904155086	-0.254055182559587	0.799452926719881	0.875342449112562
LOC114254141	39.6988869467496	-0.343157406335599	0.367438810610534	-0.933917148723106	0.350346632192746	0.483803322204678
LOC114254142	46.9916303476863	-0.0110126576178776	0.378071705833213	-0.0291284892467882	0.976762114300766	0.997848728950281
LOC114254145	432.368836268752	-0.333615666070217	0.168651657664605	-1.97813452111851	0.0479135330932074	0.0948015400923343
LOC114254150	6381.14125925957	0.174441531505455	0.163754196847441	1.06526449314744	0.286756255842004	0.414643913049096
LOC114254152	28.1466865563693	-0.415180600486586	0.321383395017184	-1.29185454794386	0.196407520704913	0.306549168895845
LOC114254153	44.7355376221183	-0.643992666357883	0.543226077210879	-1.18549659777818	0.235821159041589	0.354903590038927
LOC114254159	677.586345407325	0.423299622123295	0.124254509145691	3.40671437224841	0.000657498944490387	0.00219857691217606
LOC114254161	75.4969015522094	-0.0261076070964351	0.305423254633842	-0.0854800893525096	0.931879723923647	0.968297451992287
LOC114254163	40.0645614796142	0.255340838939024	0.387493702067146	0.65895481030238	0.509924787699998	0.642253178424427
LOC114254170	657.602152927958	-0.833878724029351	0.168282348473243	-4.95523583783323	7.22426102750658e-07	4.52762121944638e-06
LOC114254174	81.2328562335196	-0.539902555100772	0.531905054610139	-1.0150355790405	0.310088867892008	0.440530110747223
LOC114254175	3070.24939279125	0.107408333125295	0.0869912155775587	1.23470321011359	0.21694098075148	0.331828917166765
LOC114254177	117.672189817765	-1.04822313951707	0.362691371169134	-2.89012428428645	0.00385089546454618	0.0106559759635023
LOC114254178	19.7696183916168	-1.00705532793254	0.991949325298971	-1.0152286031638	0.30999686893515	0.440506185946889
LOC114254179	527.859518453785	-0.33131193917623	0.107293839635604	-3.08789339911263	0.00201580766532417	0.00598419377868826
LOC114254180	34.2971535902409	-0.0594629153039687	0.530324203757614	-0.112125592010781	0.910723825882975	0.953354982654507
LOC114254183	1274.78524183356	0.48884204535453	0.157702050677899	3.0997824267547	0.00193662845078074	0.00578152316323954
LOC114254184	82.5537272931518	-0.120324410377661	0.328593589290756	-0.366180029979806	0.714230742666212	0.813195045355731
LOC114254191	14.8474697665622	-0.163465026301852	0.633215347112622	-0.258150765055254	0.796290554082542	0.873437216152683
LOC114254192	116.442143976119	-0.456882636124128	0.254874561734839	-1.79257840803842	0.0730403614905306	0.135354516048885
LOC114254198	131.750209358236	-1.67389718198005	0.246321893280476	-6.79556802559184	1.07886594827808e-11	1.63215685800394e-10
LOC114254201	0.651850536013642	-1.91829590792249	3.52377877566374	-0.544386021384434	0.586175863026459	0.709550129837326
LOC114254203	4.93950032612558	-0.807437313366188	1.15356217750886	-0.699951271902711	0.483957736045225	0.616777053031045
LOC114254204	513.94938721808	0.949408396322448	0.367971088824054	2.58011682210286	0.00987668971335681	0.0242982154483016
LOC114254206	0.0618526651413838	0	7.78108046177544	0	1	NA
LOC114254207	6.16737138962414	-2.26067466284093	1.00780618848332	-2.24316410106897	0.0248862343223412	0.0543559645796562
LOC114254209	7.27805691133533	-3.96040041904936	1.22765449310881	-3.22598943047922	0.00125537992922992	0.00393078788396136
LOC114254211	152.917207957552	-0.76053647140267	0.223377723344555	-3.40471046089748	0.000662342398544332	0.00221337623725407
LOC114254213	4.06456382969902	-2.89505970949251	1.37072054390176	-2.11207143744392	0.0346803224304607	0.0720806701495849
LOC114254214	4.3472174974489	-5.3088680652162	1.44427114552098	-3.67581120877492	0.000237094815609311	0.000883893919856516
LOC114254215	4.03296482539584	-0.27112695567802	2.26945322795659	-0.119467963621414	0.904904619556123	0.949764568680597
LOC114254216	1.17981295634851	-2.22523467244495	2.93859311035327	-0.75724490900254	0.448903149476769	0.583181638751583
LOC114254217	3.29109108014247	-4.37105127709928	1.59313514770721	-2.74367889214545	0.00607549348983041	0.0158725511811212
LOC114254219	5.46907589359956	-2.19066055828916	1.13450743573176	-1.93093539036716	0.0534910429224158	0.104165043780332
LOC114254221	4413.35979566517	0.569558921380053	0.262516320947181	2.16961337613234	0.0300361472051898	0.0637597056134603
LOC114254222	523.92346355223	-0.690635187701487	0.337007870359419	-2.04931471471252	0.0404313507058242	0.0820495821598729
LOC114254223	5130.53335427465	-0.852919792545463	0.13387402158564	-6.37106275320076	1.87722807149608e-10	2.31688658526977e-09
LOC114254226	200.978703319838	-1.14280148420733	0.207851652937646	-5.49815923066133	3.83776314710128e-08	3.10378606505139e-07
LOC114254227	5.35761369033827	-1.69622121797895	1.61013744836427	-1.05346361560756	0.292128561381475	0.420462037292066
LOC114254232	2549.15348562809	-1.36612142451535	0.434710138314198	-3.14260309136832	0.00167452734289692	0.00507916534758891
LOC114254233	1960.12306096756	-0.118820292928981	0.141763177838775	-0.838160478203402	0.401940580306827	0.536145572724711
LOC114254234	90.2065784277702	-1.13974258797326	0.242811638282146	-4.69393722655455	2.67996300987777e-06	1.5142648136836e-05
LOC114254237	51.5319619437562	0.124258892740755	0.51268552422233	0.242368638999975	0.80849453248751	0.882092666739288
LOC114254239	54.5191294454489	-0.485088142023073	0.390440093465551	-1.24241375345812	0.214083943757734	0.328406628629809
LOC114254240	12.7842447081785	1.13845106399534	0.849695114096972	1.33983477733098	0.180299066435543	0.286217567524475
LOC114254241	10.914740204674	0.837879681417737	1.34864475069644	0.621275306922045	0.534418497850514	0.665355423680461
LOC114254242	212.84834062887	0.295088724436747	0.272090031030257	1.08452604205824	0.278131626772692	0.404623536317719
LOC114254243	2606.45881005583	-0.723897632448268	0.763304626228132	-0.948373175759992	0.342939510206745	0.476180090148218
LOC114254244	5.57949160632651	-2.6183634575002	1.30597962266409	-2.00490376117735	0.0449733365518269	0.0898558674635865
LOC114254246	68.1006463648528	-0.571307485216788	0.315985470172574	-1.80801821332092	0.0706036659453528	0.131552994305127
LOC114254248	1470.15339850194	-1.07079404549304	0.231780748078276	-4.61985757821185	3.84003544718091e-06	2.10830675449504e-05
LOC114254251	2465.37290465909	-0.572428828132723	0.176026175290128	-3.25195288251445	0.00114615020114578	0.0036179845539444
LOC114254252	195.597818994672	0.075896026604303	0.19365148118651	0.391920713124862	0.695116797987965	0.799852155739517
LOC114254253	7.13978505054946	0.587574873977437	0.886135239712607	0.663075846264731	0.507281979151683	0.639786108393096
LOC114254257	2642.68624385355	2.28024269532353	0.247948876267181	9.19642278542299	3.7006432229265e-20	2.21145820825038e-18
LOC114254259	93.6987420543356	-0.826638838372165	0.247604974374567	-3.33853889834078	0.000842202376996011	0.00274293686895464
LOC114254260	174.011474589219	0.990674325750368	0.260699373080437	3.80006408931678	0.000144658671048662	0.000566380908562847
LOC114254264	17889.6030827439	-2.09180340086194	0.328567111949632	-6.36644181594963	1.93463640618679e-10	2.38270479150813e-09
LOC114254266	48.6837815318879	0.543650395237997	0.339310136737826	1.60222267588209	0.109106377406883	0.189532546790062
LOC114254267	5.00475412661407	0.744850558966309	1.48535331106473	0.501463559826305	0.616044917454003	0.734596834222188
LOC114254268	605.573877423246	0.762100332248815	0.153968349185205	4.94972074638601	7.43200402611506e-07	4.63953137083743e-06
LOC114254270	322.461276624211	-0.405195602602977	0.251534545076685	-1.61089444982376	0.107202729930998	0.186613028892366
LOC114254272	3.6088617656868	1.38795174129795	1.55708401743222	0.891378837467495	0.372725967001704	0.507175256767401
LOC114254275	0.345641266148564	-0.0489753601393371	4.48491253173351	-0.0109200257068129	0.991287253246737	NA
LOC114254276	30.6353157879975	1.02656196579405	0.439782192148105	2.33425087264182	0.0195825895091497	0.0440986152666255
LOC114254278	1.92281540812866	0	2.19997751230107	0	1	1
LOC114254279	427.25723955201	0.702028683849726	0.319789401314592	2.19528439955741	0.0281432032637739	0.0603719551934708
LOC114254280	0.0664310342664185	0	7.78108046177544	0	1	NA
LOC114254281	147.246634204138	-0.775988741239468	0.252250870624095	-3.07625793052603	0.00209616430614983	0.00619498373007107
LOC114254284	11.9631426299357	-1.81548797265576	0.756862099786469	-2.3987037706974	0.0164532191254421	0.0379572210171753
LOC114254286	5934.0639589728	-0.60830082024375	0.599767755946198	-1.01422728083154	0.310474313943812	0.440920113585799
LOC114254287	63.6822988058041	-0.690410950067478	0.627465436001365	-1.10031710187456	0.271193983321254	0.396963411752834
LOC114254288	0.572761882366666	1.12564638742391	5.62430541295705	0.20013962698944	0.84137138241866	0.905557772995106
LOC114254290	8.79994312958352	0.372475676990167	0.904369996120305	0.411862046052021	0.680440540909407	0.788212487283955
LOC114254293	257.053187838778	-4.8543259892582	1.18170680950632	-4.10789372643641	3.99283739685298e-05	0.000177257441517415
LOC114254294	661.661760043285	-0.499208368759312	0.124989789981957	-3.99399318001395	6.4969732991885e-05	0.00027554514659135
LOC114254295	197.175816444453	0.108285437106982	0.271762213878255	0.39845656083554	0.690293672433218	0.796003141221358
LOC114254296	49.2908065866788	0.0369899278489394	0.325624909103622	0.11359673911546	0.909557472427813	0.952635782333327
LOC114254299	98.1024141165119	-0.608107591578673	0.326575281416969	-1.8620747686113	0.0625925519432663	0.118814846008944
LOC114254300	569.008018980275	-0.102323427933478	0.200695640472936	-0.509843799757456	0.61016089750627	0.729989335616983
LOC114254301	89.1552466930535	-1.19780316086241	0.297223478854885	-4.029974904665	5.5782807972021e-05	0.00024010466885629
LOC114254302	60.1103072744214	-0.853632516512073	0.470909829281288	-1.81273030086228	0.0698734286214611	0.13041290234549
LOC114254303	16.7083701874302	0.456466575272343	1.0185084262497	0.448171623825561	0.654029340158596	0.766949370051012
LOC114254304	1242.63762341132	-0.39579529573425	0.11239342187136	-3.52151655447646	0.000429085875387158	0.00149878414293845
LOC114254307	7599.73250853202	0.94401778202517	0.265839925142975	3.55107601507733	0.000383659591063539	0.00135559722175784
LOC114254308	2.38617766140048	-1.26696596088638	1.58384032132607	-0.799932887063779	0.423749682312042	0.558237226424529
LOC114254309	600.668743731551	-0.366403268593873	0.197861335164551	-1.85181843784261	0.0640518991035928	0.121154555763398
LOC114254310	1603.7707278904	-0.992409057312897	0.213563970059849	-4.64689365455598	3.36970768346452e-06	1.87075251980048e-05
LOC114254313	0	NA	NA	NA	NA	NA
LOC114254323	8.42784047571304	-0.483785389534814	1.12737243313315	-0.429126502756765	0.667831166109933	0.77794704183732
LOC114254326	598.14977569818	-0.0769887999738857	0.184944243603357	-0.416281136811161	0.677204294003224	0.785436448657908
LOC114254328	74.5962367451303	0.0422673075086541	0.249762672728618	0.169229881498666	0.865615826714192	0.923339034265104
LOC114254334	171.319658031486	-0.407829430538106	0.195097541363986	-2.09038734002924	0.0365830192057451	0.075301759046821
LOC114254335	239.403139280149	-0.78091430928911	0.201531662963209	-3.87489637016329	0.000106670084313735	0.00043043976918788
LOC114254336	71.0409891766379	-2.87799895885076	0.343739645822378	-8.37261280107888	5.63545360927904e-17	2.04574685816294e-15
LOC114254338	9.37342093855044	-0.664104498110409	1.21556638376979	-0.546333385800655	0.584836791062085	0.708326095207736
LOC114254342	1612.78076038487	-0.797055029304244	0.162640747141322	-4.9007093444527	9.54912433291013e-07	5.8329265037753e-06
LOC114254343	44.2293920359406	-0.894777096721862	0.414434532663879	-2.1590312249572	0.0308477445503915	0.0652330506675619
LOC114254345	5.29935398273595	-0.664047751499047	1.12808149326721	-0.588652287500785	0.556094550592073	0.684304879994889
LOC114254346	2.48863819240224	-3.19929661687079	1.78901729209434	-1.78829831942289	0.0737278908660825	0.1364377868681
LOC114254348	199.899170713542	-0.442256741870479	0.188339019083798	-2.34819499444088	0.0188646424285804	0.0427276089194343
LOC114254351	0.127792715443919	2.67844599789881	7.7723698394834	0.344611238684549	0.730386655556501	NA
LOC114254352	0	NA	NA	NA	NA	NA
LOC114254353	17.9359848163959	-0.984146050255919	0.854792720170067	-1.15132713116709	0.249597679458612	0.371561661504331
LOC114254359	1564.98791072452	-0.660083661668895	0.114631004161935	-5.75833446190893	8.49479148612683e-09	7.70931419117674e-08
LOC114254361	26.9809240312029	-1.53496161624854	0.891986469505475	-1.72083508968419	0.0852807530084315	0.154139362604758
LOC114254362	102.605095808908	-2.18241763506327	0.298357715192151	-7.31476856114724	2.57825371722781e-13	5.20892428258224e-12
LOC114254366	4.26087747304608	2.34564987818895	1.19038433062455	1.97049794578385	0.0487813301841648	0.0963148081371191
LOC114254367	108.041943855757	-0.0145176400710642	0.213551456498305	-0.0679819295504522	0.945800019131275	0.977586966403645
LOC114254371	75.1954711555847	-0.271012285721233	0.316526360057682	-0.856207633613346	0.391882940941591	0.526439570883009
LOC114254373	508.17102694192	0.385347738849765	0.124951481253506	3.08397895714383	0.00204252041861462	0.00605332239626701
LOC114254375	24.1545987105877	-0.425813065320297	0.523691505566801	-0.813099049333313	0.416161271478667	0.55095455591264
LOC114254376	1245.91662527772	0.665704381077591	0.256041531171798	2.59998593990175	0.00932275801018301	0.0230926705658062
LOC114254377	316.903749291273	-0.338263813551234	0.222311341628914	-1.52157695182224	0.1281151162665	0.216613180416563
LOC114254379	261.387248942626	0.0482151940608169	0.282301448028933	0.170793293472145	0.864386302626537	0.92252538585092
LOC114254380	5.51737346558557	0.123142393324474	1.34876770043632	0.0912999275447045	0.92725427556053	0.964878467369923
LOC114254382	23.9972877654551	0.691219823502424	0.513142068676591	1.34703401980878	0.177969276276967	0.28320190299515
LOC114254384	7.90774943515714	0.000790527390034102	1.05917560272013	0.00074636102644727	0.999404490115501	1
LOC114254389	99.4198238278458	-1.09543820719603	0.257279915513648	-4.25776806172001	2.0647800396607e-05	9.8087847716179e-05
LOC114254390	2668.14981381342	-1.87421135070386	1.09754513951404	-1.70763942477455	0.0877032683189674	0.157746828763754
LOC114254391	0.146888280539072	0	7.78108046177544	0	1	NA
LOC114254395	52.5330943265321	2.03588446221877	0.456016043546758	4.46450183283961	8.0255261731921e-06	4.14625738351791e-05
LOC114254396	1.28460910547871	0.86362803682886	2.59630517439238	0.332637336067775	0.739408056651251	0.830817420616459
LOC114254397	314.530099237736	1.13680296997378	0.349030835518704	3.2570273290735	0.00112585592750428	0.00356028425762093
LOC114254398	7.48664115338198	0.0944669237531933	1.07522781652279	0.0878575891560289	0.929989865151495	0.966839208572563
LOC114254399	1735.66817690301	0.256839435705281	0.108261839988958	2.37239119279219	0.0176733677053002	0.0403571085041323
LOC114254401	96.3695385753322	-0.211871377393483	0.278326290983265	-0.761233790185571	0.446517439037957	0.5811268953674
LOC114254402	32.1538229365976	-0.747441370600245	0.435912340138154	-1.71465981064761	0.0864076160074272	0.15592794172263
LOC114254403	222.539886720826	-1.05164491730879	0.208504466204449	-5.04375247424005	4.56489750534321e-07	2.98567956951695e-06
LOC114254404	100.318665852364	-0.506292178528773	0.230479578433248	-2.19668997127833	0.0280425955914352	0.0601804926310999
LOC114254405	94.9226686307699	-1.45810297886581	0.309539033502437	-4.71056254963183	2.47033966260112e-06	1.40430463480007e-05
LOC114254406	4.67314686380089	-0.0991388162869206	1.95316682425295	-0.0507579870064808	0.959518369207743	0.986380168772426
LOC114254407	0.585419396608306	0	6.13600363934893	0	1	1
LOC114254409	185.261725681998	-1.21114116741536	0.275978287397585	-4.38853787678793	1.14115262236865e-05	5.71654905345352e-05
LOC114254410	4.03033918139929	-0.969227573485918	1.23109118835022	-0.787291455464625	0.431111270420134	0.565286920639957
LOC114254412	14939.7406672994	-0.508897311785846	0.114237867389796	-4.4547164912438	8.40041260557074e-06	4.31846340558856e-05
LOC114254413	96175.9041655684	-0.656846989020333	0.186413657351843	-3.52359906645991	0.000425727913955031	0.00148836275986917
LOC114254414	4595.72310525728	-0.0877594756028944	0.0936975180153079	-0.936625403338397	0.348951280067168	0.482295319286159
LOC114254415	7090.3535627468	0.242630114687854	0.173492121069941	1.3985079736851	0.161960579904726	0.261890900079848
LOC114254418	378.777693005174	-0.89823419371409	0.193347800014668	-4.64569130678469	3.38939509964221e-06	1.87840300049882e-05
LOC114254420	8.72079840728235	-2.31307521025971	0.843649415974846	-2.7417493172646	0.00611129622592806	0.0159582213815497
LOC114254421	22.0465694647469	-0.0138195789926409	0.502515446569177	-0.0275008043772411	0.978060298290935	0.998405158116709
LOC114254424	115.692291750367	-0.429519831447741	0.240911417058695	-1.78289529276686	0.0746033494978295	0.137833285732685
LOC114254426	96.5763279216303	0.810480619061397	0.224370254896979	3.61224628208197	0.000303556057713563	0.00110220171674941
LOC114254429	55.8982075612756	0.522693566530664	0.739097172537826	0.70720547439777	0.479438797044397	0.612639787270426
LOC114254431	7.1999061605503	2.01458644672129	0.95636441671869	2.10650502204316	0.0351605073377932	0.0728976485423017
LOC114254435	5184.70599231094	-2.38368443159594	0.161900216731915	-14.7231701088022	4.5769169196855e-49	1.03961398604285e-45
LOC114254438	3.13521527182718	-1.14397886685308	1.52116359275792	-0.752041971224811	0.452025818911981	0.585945746021563
LOC114254442	7.07686226684126	-2.10517617142964	1.40699302491109	-1.49622360179267	0.134595396085069	0.225507565621981
LOC114254444	395.055933591492	-1.98942276082989	0.436788772666924	-4.55465635868561	5.24712838874073e-06	2.81190904553346e-05
LOC114254445	19.5847082044568	-5.65048411207052	0.881872887194483	-6.40736799386871	1.48053175370102e-10	1.85650275109197e-09
LOC114254447	2579.26128210163	-0.486117261753585	0.186839795152667	-2.601786527096	0.00927395593012938	0.0229896943076173
LOC114254449	75.6577140209996	-0.880375149982383	0.408987372955833	-2.15257293549123	0.0313522574733748	0.0661843990741714
LOC114254450	61.0858578124777	1.08388302501781	0.365060438543315	2.96905090385248	0.00298721106919742	0.00851347123144631
LOC114254452	150.929686631952	1.42883642064855	0.29666334298963	4.81635650110803	1.46203218642814e-06	8.64496532696448e-06
LOC114254453	38.3701830779013	-1.91812752064647	0.588039359982337	-3.26190328603868	0.00110666893069013	0.0035044883485308
LOC114254456	138.337090291334	2.01265852554865	0.236026702504369	8.52724926541477	1.49868704771406e-17	5.95728101466338e-16
LOC114254458	63.9578355572958	-2.7182433925904	0.467728271019417	-5.81158668614573	6.18834743275584e-09	5.77433827352217e-08
LOC114254459	164.424240548057	-0.265824298338141	0.180562918387055	-1.47219761794235	0.14096752049036	0.234135963208682
LOC114254460	77.5638744665436	-0.33498311237158	0.274221902307301	-1.22157679438817	0.221867708532634	0.338063877879146
LOC114254461	539.658281614138	-1.3308208818508	0.263707359187726	-5.04658226433272	4.49783278676854e-07	2.94423801192341e-06
LOC114254462	4299.77030497997	1.55802916065755	0.165134961610415	9.43488371852617	3.91428169002297e-21	2.70595995092892e-19
LOC114254463	613.751493739991	-0.169589636615994	0.210322112219738	-0.806332890185188	0.420050930919522	0.554626291448297
LOC114254464	729.746411653308	-2.32643067320257	0.300840703903299	-7.73309809150817	1.04960358616624e-14	2.62814126299894e-13
LOC114254467	206.395419842073	0.166535545174381	0.272304464868524	0.611578459628963	0.540816693228038	0.670787239880445
LOC114254468	27.7772866415434	-0.365916704857053	0.51236303740921	-0.714174673308462	0.475119175730931	0.608538335276447
LOC114254470	7546.5443422823	0.0694516115826066	0.170397804167438	0.407585132460752	0.683578281328946	0.790537209168388
LOC114254471	88.1299729869999	-0.639434156706453	0.355197386974399	-1.80022201782847	0.0718255885446877	0.133414352553801
LOC114254472	0.245835968032969	0	7.78108046177544	0	1	NA
LOC114254473	103.00167386426	1.32832047815855	0.234464897011744	5.66532771040783	1.46743806231287e-08	1.27012875290009e-07
LOC114254474	1.40853794661352	-2.18644641808947	2.45399824779868	-0.890973096680403	0.372943603415558	0.507366777351044
LOC114254476	195.084109679542	-0.71738323769391	0.191482813899243	-3.74646279258979	0.000179345590232637	0.000690124609075248
LOC114254477	1.8968255113604	-2.87966433673408	1.87398733150049	-1.53665090917576	0.124378818621147	0.211194277667262
LOC114254478	0.323080110759453	2.58634869750656	7.77325956706631	0.332723830356108	0.739342759471726	NA
LOC114254479	2.11332686150233	-0.839933236186699	2.0222320413255	-0.41534958354045	0.677886008393179	0.785768574283848
LOC114254480	4.3541544572969	-3.59484145798718	1.39555569970462	-2.57592116083081	0.00999734384886727	0.0245532541237241
LOC114254502	398.172458159948	0.131005671460886	0.264786811299414	0.494759050943622	0.620770212820729	0.739012158119915
LOC114254503	1.80538770918013	0	2.03720539875377	0	1	1
LOC114254514	457.697357911948	-0.495165494324064	0.15530585366044	-3.1883247324772	0.00143099731754548	0.00441888858981806
LOC114254516	4047.04767257319	-0.878977516745026	0.171817144563782	-5.11577304451554	3.12458584047527e-07	2.11768605556508e-06
LOC114254517	267.462708788534	0.0200540423159279	0.243593071457788	0.0823259963672781	0.934387482471249	0.969889082862832
LOC114254524	5.51010934909688	-3.00187835990349	1.07985813633254	-2.77988215201914	0.0054378628705135	0.0144031350393411
LOC114254525	3.93998275764186	-2.44675405838029	1.36699761943013	-1.78987441060819	0.0734741034449713	0.136047309278566
LOC114254526	41.8491201434462	-0.919277320942533	0.398350010279207	-2.30771255735177	0.0210151291800365	0.0468443227201151
LOC114254530	341.719591047155	1.08608616613294	0.192494446849657	5.64216882049172	1.67921324491549e-08	1.43468514745601e-07
LOC114254533	2.12266669099854	-3.82069571782156	1.57906467774434	-2.41959418868095	0.0155378362157095	0.0361768334792474
LOC114254534	11.6359778654058	-2.89314893051825	0.770285289914404	-3.75594467192765	0.000172688844667483	0.000666283093960927
LOC114254537	0.0341574174241126	-1.11741127476319	7.77607237257324	-0.143698672186281	0.885738419758907	NA
LOC114254544	132.747154291227	0.280302135855791	0.525038714861036	0.533869461283403	0.593431851940958	0.7154497160478
LOC114254550	68.5053900640082	1.81191121111374	0.331965457283704	5.45813177653976	4.81170503396033e-08	3.82148401798048e-07
LOC114254551	0	NA	NA	NA	NA	NA
LOC114254552	50.5156205557983	-0.680392648685017	0.367411230888004	-1.85185588105339	0.0640465207429153	0.121154555763398
LOC114254554	481.616186791025	-0.0755784318182353	0.451354217141888	-0.167448157008083	0.867017436210301	0.924133098654922
LOC114254555	33.5343051019884	-0.179159536865255	1.35530338531062	-0.132191462669588	0.894832853664424	0.943490873558643
LOC114254557	125.98812577069	-1.9709140650752	0.302369692977132	-6.51822623381854	7.11436370876702e-11	9.45015730738477e-10
LOC114254563	23.4292741424553	-0.262580762148947	0.589530121077378	-0.445406863467934	0.656025753097281	0.768496977399747
LOC114254571	5874.41593746142	1.54365838758659	0.547074045947438	2.82166262322542	0.00477754080520388	0.0128532823693302
LOC114254572	217.946126061662	-0.00365009359317335	0.225729944996908	-0.0161701788977237	0.987098626144981	1
LOC114254575	181.065537360906	-0.0150370080481488	0.306917220589589	-0.0489936928897721	0.960924322250097	0.987384701170818
LOC114254584	3.47265381114138	-1.88218195156637	1.48354787840316	-1.26870320733584	0.204546938113219	0.316617632009364
LOC114254586	118.664056386786	-0.51255636258641	0.182202054988554	-2.81312064575018	0.00490632392437536	0.0131397255175288
LOC114254587	6.23645182010327	-3.89159238750066	1.96257353112538	-1.98290271716298	0.0473782971098256	0.0938944190510067
LOC114254588	67.4964832229182	0.535791999479924	0.23925995745607	2.2393717911544	0.0251317352298172	0.0547990386936497
LOC114254591	61.4718586158702	-0.0441039219962002	0.300931423130295	-0.146558048134124	0.883480868765785	0.935741127989341
LOC114254592	189.327496870128	0.128780532967858	0.358973590671239	0.358746538225982	0.719784710143044	0.817073124158353
LOC114254596	2.3894283203916	-0.108160765642149	1.71002679559821	-0.0632509185941216	0.949566698742753	0.979887753764913
LOC114254599	0.940192273604567	-0.36667917610002	2.94121740471366	-0.124669184777831	0.900785454014766	0.947004014733852
LOC114254601	1453.44739452319	-0.43968961432766	0.114830818519107	-3.82902098929565	0.000128654035282307	0.000509743125090624
LOC114254602	102.202762557507	-0.399278594594075	0.242749367347592	-1.64481827061716	0.100007293208431	0.176073077401622
LOC114254613	8.31232348703512	2.53283595426323	1.04052892219322	2.43418121326654	0.0149255206819392	0.0349250594323523
LOC114254615	8.51138822927819	-1.6034760547953	0.94454442458422	-1.69761846352662	0.0895797957468984	0.160595191382984
LOC114254616	21.0978740449729	-1.22227324139654	1.35430646609075	-0.902508606434315	0.366786751670359	0.501152303132998
LOC114254622	2.9546980978869	0	2.13544356810607	0	1	1
LOC114254623	0.19552207329335	0	7.78108046177544	0	1	NA
LOC114254624	4.78105798003346	0.983105219937442	1.55751509484406	0.631201086391956	0.52790905172374	0.658953832815785
LOC114254628	86.8240510510888	-0.787530584793371	0.35432667456229	-2.22261162179288	0.0262419998693706	0.0569466081510839
LOC114254634	37.4427619584929	-0.47716833147386	0.433763027343084	-1.10006686000106	0.271302991770428	0.397028768444528
LOC114254635	40.9644415048357	0.921394925091718	0.452616711969041	2.03570681489715	0.0417798043679562	0.0843768435730349
LOC114254643	9.20172151094578	-1.32220718557837	0.898649092363782	-1.47132757025378	0.141202550719857	0.234477342709736
LOC114254644	19.4896518187352	-1.33803858581896	0.616991093994224	-2.16865137737545	0.030109161432348	0.0638654838279526
LOC114254645	1.00787036201043	-2.21414007313101	2.8674637910661	-0.772159732244713	0.440019827833879	0.574080188935643
LOC114254646	9.31796628658998	-0.906695432171967	0.748994918693963	-1.2105495104733	0.226068104654838	0.343247356512144
LOC114254647	7.60611513614776	-0.138121294541796	1.28966367339587	-0.107098693551709	0.914710683602146	0.956167714768295
LOC114254648	64.5943232096947	-1.52261597016622	0.344669377614841	-4.41761313611013	9.9796836380163e-06	5.04216618507973e-05
LOC114254650	30.0088760244804	1.26038011218716	0.534740953101868	2.35699193203005	0.0184236471337549	0.0418300713161078
LOC114254653	18.6007690215381	-0.590381257881119	0.694146553073997	-0.850513850809519	0.395039463121213	0.529443469975898
LOC114254654	17.5873861900047	-0.160597843338488	0.593445839854156	-0.270619208280162	0.786683920843721	0.866464002591796
LOC114254656	237.931629496604	0.380512255584689	0.187367691492488	2.03083174347561	0.0422720657324437	0.0852302618749499
LOC114254657	27.3719657782185	0.428644387785725	0.63428139059389	0.675795308111399	0.499170614022323	0.63212680450676
LOC114254658	19.6742998911665	0.321042095429772	0.528031267718625	0.607998266498203	0.543188623617903	0.67279731366555
LOC114254664	1.3718636151538	-2.63397011390904	2.12714827164776	-1.23826352352423	0.215618364285125	0.330285654000293
LOC114254665	3617.08127318426	-0.157781404588833	0.158719508772567	-0.994089547082211	0.320179273836249	0.451773618926828
LOC114254666	10.8128489046683	-0.731305534892907	0.783179839704078	-0.933764504419864	0.35042538309241	0.483870046996902
LOC114254667	135.437822530705	-0.0562336031725872	0.27943922800127	-0.201237326537173	0.840513006089415	0.905001476049415
LOC114254668	13.3043289472376	-0.610632718196123	0.658129082480412	-0.927831233190181	0.353495119866997	0.48696693864887
LOC114254670	2669.81789669902	-0.121789929269619	0.315531205148624	-0.385983786333438	0.699508676747264	0.803348055111538
LOC114254671	6.49000463318827	-2.09901878150383	1.09396743376563	-1.91872145067303	0.0550195953074174	0.106671328543828
LOC114254672	19.876411787541	-0.250428270181146	0.712506744140301	-0.351474947066374	0.725232064416342	0.820900535646034
LOC114254673	13.1870699741108	0.14881179399171	0.651287858377573	0.228488512533331	0.819266485621562	0.88947334389777
LOC114254674	48.970277517725	0.557832434390913	0.434443840319479	1.28401506160312	0.199136685476937	0.3099631227688
LOC114254676	127.453709634736	-0.778276399056611	0.265061038937683	-2.93621575685285	0.00332243149510287	0.00934819691596807
LOC114254677	1.44434312109762	0.863015610670311	2.56358402905725	0.336644167262847	0.736385156939293	0.828661583849192
LOC114254678	43.2112331054687	-0.212921536314635	0.378026129590734	-0.563245552748303	0.57326768793659	0.69905548479385
LOC114254681	0.0361216151836868	0	7.78108046177544	0	1	NA
LOC114254683	2.28388118006669	-1.35528273962306	1.85157199849238	-0.731963294285388	0.464190971841362	0.597816009418245
LOC114254684	111.693001843216	0.446102046553525	0.27780908086792	1.60578640971645	0.108320847683483	0.188311991927332
LOC114254685	270.936866377011	-0.0717846072638699	0.203152363532662	-0.353353542216252	0.723823410110766	0.820229205181255
LOC114254687	7.00180255703188	3.85288390567584	1.02265400090951	3.76753418287048	0.000164867971370567	0.000638898548572269
LOC114254689	19.5622105242583	-0.0667317157611125	0.517127103886964	-0.129043160297587	0.897323497332781	0.944956588856788
LOC114254696	52.3835613724521	-0.789634992698751	0.37496225331718	-2.10590528970072	0.0352125801034143	0.0729698366626224
LOC114254697	300.897673316239	-0.920484540314829	0.349243771724792	-2.63565055367739	0.00839761633842659	0.0211235721849364
LOC114254698	32.5666923629631	-0.297557754258544	0.450987880902603	-0.659791020687773	0.509387946384682	0.641780376189892
LOC114254699	28.6401606718427	-2.15972138487978	0.530084704243054	-4.07429485814687	4.61539758478007e-05	0.000201883965881714
LOC114254704	1099.15882308524	0.032006710085252	0.209964723215617	0.152438512503759	0.878841083417413	0.932628527420201
LOC114254705	4518.80985419249	1.03947876921305	0.177799423512175	5.84635624053004	5.02457406852346e-09	4.76674986214338e-08
LOC114254707	4.52395000614679	1.96295060725345	1.29309621632046	1.51802362614522	0.129008442762958	0.217891888669113
LOC114254708	29.9236849110788	0.611862601661921	0.535085597703606	1.14348546155571	0.252837087553128	0.375360382081675
LOC114254709	2975.66481785207	-1.33908388497266	0.153275317888865	-8.73646131299227	2.40526227120785e-18	1.08339008816444e-16
LOC114254711	2.51409902756857	1.97156349547776	2.09278223240603	0.942077711167825	0.346152854947746	0.47963663561387
LOC114254712	146.789973171323	-0.795370078092065	0.234337190161634	-3.39412654706434	0.000688478704970069	0.00228964890379086
LOC114254715	92.5502792927953	-0.185468477091694	0.682959105172507	-0.27156600693514	0.785955739971027	0.865943962293955
LOC114254716	7.04466960825827	-2.18460881766072	1.33066473175772	-1.64174248067354	0.10064338390676	0.176977416956147
LOC114254717	578.872047271533	-0.63113733892114	0.155468500210148	-4.05958337584801	4.91603521424819e-05	0.000213682230471696
LOC114254719	416.610824075495	0.955622218362965	0.198615052952274	4.81142896350659	1.49854997170957e-06	8.84773284447906e-06
LOC114254721	107.25019086809	-1.69393114771572	0.75211264003453	-2.252230660075	0.0243076994310711	0.0532652178823085
LOC114254724	1.95882258278051	-1.74832310270509	1.77201828710657	-0.986628137771549	0.323824970939908	0.455768525975439
LOC114254727	3.08306787432337	2.02935555790944	1.40307760631024	1.4463601648138	0.14807620873744	0.243756920974061
LOC114254728	45.7954121914163	1.22896018594965	0.557894544962004	2.20285392113549	0.0276050462504695	0.0594420687137683
LOC114254729	0	NA	NA	NA	NA	NA
LOC114254730	0.00570639082156589	0.280052250152066	7.78108046177544	0.0359914348049507	0.971289188566424	NA
LOC114254731	0	NA	NA	NA	NA	NA
LOC114254732	0	NA	NA	NA	NA	NA
LOC114254733	0	NA	NA	NA	NA	NA
LOC114254740	90.0439613037199	-0.284366632257739	0.467603448564098	-0.608136302525062	0.54309707680564	0.67274933502744
LOC114254743	680.753831808841	-0.624500874001802	0.188270340619613	-3.31704331094595	0.000909755123755298	0.00294006229018481
LOC114254745	17922.4537882959	0.0699958346972674	0.0746686431090372	0.937419401006844	0.348542865122905	0.481982219121081
LOC114254746	1.72797816663555	-2.78778057628006	2.20196891616848	-1.26603993172207	0.205498786302302	0.31775072471133
LOC114254752	1404.01869081527	-0.510942410174452	0.320665022100481	-1.59338367130777	0.111074146532628	0.192436869456847
LOC114254754	0.15998027126321	0	7.78108046177544	0	1	NA
LOC114254757	886.567498953477	-0.197228523740374	0.117355688588374	-1.68060471642031	0.0928397191079731	0.165599229730398
LOC114254758	98.4755658316173	-0.949141094997707	0.220464429336757	-4.3051892672804	1.66843029193526e-05	8.06323454157162e-05
LOC114254764	1.70136569634177	0.140219846143364	2.41492852592351	0.0580637665413891	0.953697835788851	0.982875005771502
LOC114254765	84.12054293629	-0.0232497540010949	0.279978361817653	-0.0830412530816836	0.933818737655723	0.969615224236008
LOC114254769	1.73872160474122	0	2.49789701731942	0	1	1
LOC114254770	109.056104049694	-0.00150293326267728	0.344299844605656	-0.00436518716527062	0.996517095616861	1
LOC114254771	0.136865859315305	-2.76439670936337	7.75922057015886	-0.356272474067169	0.721636521196937	NA
LOC114254781	427.347565213642	-1.43545602771482	0.235281527294822	-6.10101457695873	1.0539729464599e-09	1.13768973854124e-08
LOC114254784	3576.48112139462	0.419126731411076	0.23792217051461	1.76161275977153	0.0781347466010886	0.143358235743977
LOC114254786	6.9242503401193	0.0181472693937676	0.862049552023736	0.0210513065648783	0.983204728008131	1
LOC114254793	20.1116426127526	-2.05080724013317	0.651845888139591	-3.14615352715701	0.00165433140537135	0.00502557687149492
LOC114254797	78.5388806622056	-0.726315464998595	0.319561231606788	-2.27285225227917	0.0230350849875091	0.0508267903554531
LOC114254806	35.279125870851	0.167146285337304	0.400219235124103	0.417636811697655	0.67621267806674	0.784801575274538
LOC114254809	56.3444672337997	0.0266990842769864	0.351802939480118	0.0758921580258577	0.939504895856332	0.97323270043355
LOC114254812	0.407135224123794	-1.46061143129085	7.75753495106139	-0.188282932723494	0.850654863798847	0.911968835985345
LOC114254813	22.4425103242811	-0.866515160096145	0.671762345095532	-1.28991326534225	0.19708077444721	0.307391889871344
LOC114254815	615.761766717693	-0.606679007871285	0.245759688715083	-2.46858632936595	0.0135647928004361	0.0320747406622608
LOC114254818	119.448624796918	-2.53807330792776	0.800816596195664	-3.16935652930403	0.00152776863069251	0.00468405731353856
LOC114254819	986.552324044	-0.565195100249895	0.192205468120006	-2.94057763173006	0.00327600898865312	0.00924047240013918
LOC114254820	1021.42919000416	0.294879124119342	0.256277857522094	1.15062271462107	0.249887484052992	0.371906792032986
LOC114254825	11749.7762557425	-0.189913155644284	0.0720809654475011	-2.63471992176081	0.00842067339994145	0.0211715223053556
LOC114254826	2748.51515476964	-1.37882342173684	0.405514327265827	-3.40018423278293	0.000673404643193834	0.00224470650136676
LOC114254829	79.9078003570823	-0.322604780011835	0.424186029311818	-0.760526650383125	0.44693984534786	0.58158143391693
LOC114254830	37.8277075259158	0.39004987275005	0.399289669540729	0.976859414366252	0.328638756894796	0.460952384847147
LOC114254831	419.665907754498	-0.120748317308862	0.219577056994934	-0.549913178368393	0.582378924888536	0.706263817079377
LOC114254832	109.408358921683	-0.968393448848342	0.40809195918932	-2.37297850899113	0.017645290575544	0.0403161546416366
LOC114254834	1.20827437736113	-2.23413361056968	2.63971001975051	-0.846355695835422	0.397354346067912	0.531588902185931
LOC114254835	99.400261715549	0.181178027883437	0.35415984260124	0.511571347425269	0.6089510427547	0.728842898945475
LOC114254838	1.70103464193805	3.07661598572964	1.95226304840489	1.57592286974002	0.115043579707821	0.198071783146112
LOC114254839	3132.80227755076	-0.226635247366532	0.0919820531531945	-2.46390724709172	0.0137431670641256	0.0324545308658245
LOC114254840	6.76522907156611	0.616962898639894	1.09665891759058	0.562584125969993	0.573718103830106	0.699388012796035
LOC114254842	161.3017189392	0.120890646201785	0.493152032753932	0.245138695924439	0.8063490417854	0.880687482298031
LOC114254843	28.4741403565613	-1.24260044397994	0.492118309382495	-2.52500348044182	0.0115697143458668	0.027893625185638
LOC114254845	0.503716867694765	0.863699997773606	6.87178367439376	0.125687891048142	0.899978987392823	0.94665691317451
LOC114254846	200.222349095937	0.00219902072491219	0.255725756332416	0.0085991366550255	0.993138966183522	1
LOC114254847	7.45322246227608	0.257766295702579	0.779744432855691	0.330577923792993	0.74096332378108	0.832072663897109
LOC114254848	57.4048709978434	-0.72704031454739	0.329469964889646	-2.20669679189394	0.0273352495278132	0.0589460594569381
LOC114254849	205.357676237091	1.07283293451923	0.188058366005735	5.70478706853444	1.16488616945264e-08	1.0307006173788e-07
LOC114254850	26.482144713793	0.0220136003697102	0.548953741513284	0.0401010116244512	0.968012595292264	0.991905668953213
LOC114254852	12.0658110263662	0.0166897786309342	0.724996442342373	0.0230204972827337	0.981633922813672	1
LOC114254854	1.13098217072673	0.712989520913909	2.49267273127727	0.286034147992049	0.774851967360499	0.858008655270696
LOC114254856	163.331715628887	-2.69920442644495	0.238191347398092	-11.3320842924396	9.10128040440343e-30	2.78289150826951e-27
LOC114254857	2.08896584829101	0.212864157401032	1.7967965680298	0.118468702127164	0.905696292514054	0.950219138962287
LOC114254860	13826.9619421784	-0.700133822255285	0.159688112923025	-4.38438284127495	1.16315060979488e-05	5.81575304897441e-05
LOC114254861	13.8597678596295	0.000858847240606559	0.654400961247791	0.00131241744964576	0.99895284268021	1
LOC114254863	6.40577193497249	-1.42225403213696	1.10271872793502	-1.28977045198128	0.197130370003933	0.307391889871344
LOC114254866	51.4139216774582	-0.457467793732176	0.305436854649637	-1.49774916408477	0.13419843311992	0.225127145664352
LOC114254868	0.213832263265101	1.91415236082604	7.78028096399414	0.246026122923378	0.80566201071331	NA
LOC114254869	10.9882130133652	2.26635973530622	0.949127370878171	2.38783518929529	0.0169479401319788	0.0389242016609075
LOC114254871	0.636994463857634	-0.441400562183028	5.9664882023094	-0.0739799606093545	0.941026330676086	0.974363027985788
LOC114254875	64.3487186439718	-1.06907793044936	0.36383375541916	-2.93836928137058	0.00329943762784583	0.00929830880587534
LOC114254877	85.2241066310286	0.266803320967633	0.290031406833113	0.91991182569119	0.357618838575673	0.491031047785251
LOC114254878	1564.75249443693	0.349574878388404	0.19424248976498	1.79968285420643	0.0719107299426044	0.133541299472951
LOC114254884	226.509918383657	-1.23739187194665	0.28751064921166	-4.30381231213355	1.67883904006546e-05	8.10368571251999e-05
LOC114254886	1.98621861019949	-0.181244639162713	1.87741185423004	-0.0965396264833135	0.923092003500424	0.962310703885178
LOC114254887	22.3399329439576	-3.52225309746575	0.713259439669485	-4.93824953665937	7.8826935490967e-07	4.90355349885123e-06
LOC114254888	174.604670226402	0.0613531731896554	0.207111582682757	0.296232457861292	0.76705256283002	0.851923424769301
LOC114254894	1.31078336568394	-2.02135428085853	2.87774353342701	-0.702409459835138	0.482423847517941	0.615316795727199
LOC114254895	13.2605675397295	-0.636987986106007	0.651830348581804	-0.977229715510962	0.328455439841506	0.460735905909127
LOC114254896	1893.32745761174	-0.136167885289625	0.156347144190833	-0.870932986939772	0.383790744183765	0.518283746604541
LOC114254899	13.4429682632693	0.171546174640191	1.16695699356899	0.147002996327687	0.883129655288894	0.935671543983567
LOC114254901	2424.4446713757	-5.12502717857344	0.778932926828456	-6.57954876736404	4.71878122701987e-11	6.44022502228463e-10
LOC114254902	1063.76175055889	-1.31344608932891	0.179217336107465	-7.32878926702337	2.32241231829254e-13	4.70999437000655e-12
LOC114254903	107.983705151725	-2.24118940153465	0.461942865527988	-4.8516593041718	1.22432810393384e-06	7.32110449512899e-06
LOC114254913	2.87447112573456	-2.42499673666963	1.56973876985907	-1.54484095266842	0.122384738835343	0.20851453439097
LOC114254917	45.9090535317094	1.37488306316426	0.478485133492226	2.87340811015312	0.00406069186196634	0.0111580566857449
LOC114254928	460.81712249747	0.170445878248844	0.139582040223223	1.22111611190281	0.222042060163347	0.338264707923466
LOC114254929	53.5811654202834	-0.131404542478163	0.51345674504742	-0.25592134828422	0.798011569886748	0.874441843130898
LOC114254930	302.45469217194	-0.472462649317083	0.20807869890287	-2.27059594186345	0.0231714493640313	0.0511064010109722
LOC114254931	60.8220421974589	-0.923581965345903	0.320652980612407	-2.88031617102694	0.00397276551666687	0.0109474820996539
LOC114254938	172.995346132546	0.789600665028616	0.803065996442266	0.983232596731398	0.325492975154965	0.457508690325667
LOC114254939	4558.13901223857	-0.154581475126515	0.0866891275235774	-1.78317027224057	0.0745585900674938	0.137782610654713
LOC114254940	15.951929081925	0.785788926383853	1.2106279918471	0.649075464697416	0.516289599701773	0.647996222485224
LOC114254947	162.231354604228	-1.27057993750894	0.683434395527985	-1.85911031961942	0.0630115028301	0.119499391101931
LOC114254948	136.79223781022	-0.973435856178339	0.289272447635892	-3.3651177778383	0.000765109919504461	0.00251555990904072
LOC114254950	8.29470184204106	-2.30871772899381	0.937037592904251	-2.46384749819714	0.0137454581215864	0.0324551208989047
LOC114254951	12.7103957752267	0.330388363091115	0.839802434772727	0.39341200907631	0.694015201322527	0.799162927362991
LOC114254954	15.3378782384912	-2.1607134894291	0.865441262936283	-2.49666104675689	0.012536872686847	0.0299124063206585
LOC114254955	0.57063512111205	0	7.78108046177544	0	1	1
LOC114254956	15.0932778348115	0.373320310536529	0.537515599981881	0.694529257474784	0.48735035927633	0.619909656999492
LOC114254958	2.34529999085905	2.91601916620109	1.8379116487651	1.58659376698568	0.112604680036003	0.194631417825029
LOC114254959	1242.87628574734	-0.0726617223210255	0.2238403916989	-0.324613988429607	0.745473238879715	0.835863861561407
LOC114254960	24.6655214037638	0.308160202384869	1.02986160502142	0.299224867576708	0.764768476436234	0.850099187313767
LOC114254963	25.2061936713312	-0.860922806799509	0.773856998244277	-1.11250891153374	0.265919400702976	0.3910941144369
LOC114254968	215.936758791396	-0.222732582190954	0.405856303850221	-0.548796655560025	0.583145005727614	0.706854402298257
LOC114254970	99.5898111964873	-0.380992588539527	0.449510292526478	-0.847572558123538	0.396676062499187	0.530949523843511
LOC114254973	120.526030555062	-0.987683120545329	0.385005914386087	-2.56537129337414	0.010306545055191	0.0252308031374191
LOC114254974	629.452073022371	0.179437326356309	0.126031726006971	1.42374727412988	0.154519643566722	0.252374148198344
LOC114254976	56.252042866328	-0.973262537132436	0.311115114529243	-3.12830361393758	0.00175818460953658	0.00529955171405339
LOC114254977	194.072654064151	0.663340784762885	0.232682215018885	2.85084437892705	0.00436033042661029	0.0118531806775694
LOC114254978	78.9797959209648	-0.595784777545832	0.313291680509519	-1.90169358017067	0.0572112256495411	0.110208200609123
LOC114254979	72.7258657058895	0.551615454976743	0.31696905458929	1.7402817309453	0.0818095603416811	0.14908561712696
LOC114254980	135.274512281452	-0.183863591364773	0.378004220895681	-0.486406185965618	0.626679205528657	0.743763481966533
LOC114254981	7.91489015966422	-0.481795377958096	1.06210570083167	-0.45362281511231	0.650100329398581	0.763750202263738
LOC114254982	302.405509927726	0.606776694474321	0.151415287570954	4.00736744755699	6.1399300268942e-05	0.000262080234705014
LOC114254985	6.07824457563143	4.5674036513294	1.29591982034401	3.52444925961312	0.000424364080565975	0.00148392102067275
LOC114254986	4606.92074878122	-0.0953139864411008	0.264073007961796	-0.360938011714132	0.71814578703461	0.815961651366346
LOC114254987	5.95038751416346	0.598789066491623	0.976062716864839	0.613473966524367	0.539562991363072	0.669715188342923
LOC114254988	179.7824541713	-0.290658951164007	0.183386813923528	-1.5849501114361	0.112977669633389	0.195212448073341
LOC114254991	821.590777832069	-1.12014995988252	0.41048592043531	-2.72883892995557	0.00635577394473342	0.0165233495293102
LOC114254992	70.5296657036962	-1.60408947271864	0.33905165031354	-4.73110651794572	2.23299305814036e-06	1.2799058985015e-05
LOC114254994	8153.64530091796	-0.389257020172564	0.204238561456519	-1.90589385959533	0.0566639778889003	0.109352742861211
LOC114254996	3036.85247186114	-0.766379780180146	0.174112718878797	-4.40163007685635	1.07440624788761e-05	5.40774274815224e-05
LOC114255002	3.31645481251383	1.65111873696674	1.491535274656	1.1069927510414	0.268297062442667	0.393716962883102
LOC114255003	4.02749980669096	-1.92981212288699	2.36733894378499	-0.815182011833731	0.414968132842876	0.549724775685979
LOC114255005	40.9073004145047	-0.384603520254909	0.368089535663858	-1.04486404255222	0.296085810611275	0.425032457021514
LOC114255007	31.6530508258065	-1.35211490998059	0.531869144642529	-2.5421946800267	0.0110158797343953	0.0267245175124939
LOC114255008	78.8084402076711	-0.706524026091542	0.290383113135157	-2.43307545836074	0.0149711805162835	0.0350009954725639
LOC114255010	9.40403506712932	-2.88519480537974	1.04644867216024	-2.75712978776462	0.00583112016147113	0.0153374376455568
LOC114255011	1136.89599458284	-0.481949655901251	0.178513533864024	-2.69979337403268	0.00693825527901581	0.0178566298051718
LOC114255015	8150.99042748134	-0.280459125904671	0.142469990450127	-1.96854878012256	0.0490049292712552	0.0967082506408039
LOC114255016	10.5329541881382	-1.37527212291507	0.846658198250949	-1.62435339993889	0.104300406529539	0.182379463743503
LOC114255018	108.902513136438	0.385505425511715	1.56774056792835	0.245898736945445	0.805760621589529	0.880434146206598
LOC114255021	2713.21104510856	-0.571063651621591	0.144631644341444	-3.94840046396371	7.86751153615514e-05	0.000327812980673131
LOC114255025	42.6860269218233	-0.19931989909418	0.493861413741635	-0.403594801189417	0.686510709289331	0.79283287560937
LOC114255027	298.249684590773	-0.889284467496298	0.213884496931819	-4.15777898937566	3.21356695897529e-05	0.000145821103446653
LOC114255028	5.51848982449699	-1.84854860668022	0.971509543814348	-1.90275908090664	0.0570719888040932	0.109993287513343
LOC114255029	100.445844457632	-0.224704162659893	0.340513235612228	-0.659898468427768	0.509318987138614	0.641744345471429
LOC114255030	149.393534589362	-3.83282346728301	0.491344179901679	-7.80068966737326	6.15697529933602e-15	1.61013005360925e-13
LOC114255031	141.508320240452	0.681243954190852	0.212913802228146	3.19962326097052	0.00137607331718803	0.00426835071074712
LOC114255032	325.937172276405	1.35041877020619	0.484687925923169	2.78616135863935	0.0053336314524822	0.0141671801026507
LOC114255033	72.0071239292263	-1.14414847084087	0.47506486839532	-2.40840471892941	0.0160224079911021	0.0371364849939538
LOC114255034	21.8475966830576	0.172843834158471	0.756836005270723	0.22837686494136	0.819353273356629	0.889492219955597
LOC114255035	17.3111693000173	-0.644559361601395	0.639385438192373	-1.00809202571715	0.313410285495091	0.4442959646373
LOC114255036	13.4963172636887	0.591071963131633	0.713646669844159	0.828241744981039	0.407533606849443	0.542014583764629
LOC114255037	993.10090793256	-1.01744284643657	0.29063559837164	-3.50075094770582	0.000463949200989232	0.00161065333967877
LOC114255038	1.35491673829791	-4.62930272510448	2.77305451877343	-1.66938756297951	0.0950405968256862	0.168786494976925
LOC114255039	233.533962785451	-1.33058398585451	0.292815314925094	-4.54410653416433	5.51687525869802e-06	2.9435676715872e-05
LOC114255040	308.337972520925	-0.00937928984862029	0.20736374878705	-0.0452310970624486	0.963923107736133	0.98924529871584
LOC114255056	362.440717686238	-0.764968281958502	0.173115890260456	-4.41882187017953	9.9240398208984e-06	5.0172411177197e-05
LOC114255058	114.805655504737	0.458010376141453	0.213109450835378	2.149179092462	0.0316202059656855	0.0666350264883233
LOC114255061	4.17947784125464	-0.290582599923914	1.35586756706686	-0.21431488368184	0.830301512176348	0.897369003281664
LOC114255062	13.4740457537741	1.47998897420786	0.597258591086821	2.4779701728773	0.0132132190581749	0.0313427096859588
LOC114255067	6.43282469812267	1.66295273386626	1.07047111799799	1.55347744176072	0.120309114414669	0.20551299088883
LOC114255068	10.1965676429445	-1.60379907232076	1.13566629525462	-1.41220980055694	0.157888195625645	0.256703923352684
LOC114255078	584.188516322509	-1.29309388509881	0.648521896852625	-1.99390936740052	0.0461619600654821	0.0918617227836253
LOC114255079	519.147297344348	-0.505110355742063	0.139730236615213	-3.61489658915434	0.000300467532484495	0.00109302799656687
LOC114255087	0.917696292981144	-1.25164204895051	2.91601077868581	-0.429230940468127	0.667755168469748	0.77794704183732
LOC114255090	350.833323632824	-0.626100297568999	0.228901657557848	-2.73523706315133	0.00623353650212249	0.0162374230641788
LOC114255094	0.261750520531183	0	7.78108046177544	0	1	NA
LOC114255095	2.47734578559594	-1.70660596557327	2.41914038972984	-0.705459663613758	0.480524225517494	0.613435181511694
LOC114255097	61.0901537187001	-1.42656030442864	0.302201814529069	-4.72055505904786	2.35201929899048e-06	1.34225152853585e-05
LOC114255099	54.5068496275024	-1.45471261736815	0.309709359215357	-4.69702504649402	2.63978092140433e-06	1.49262150250102e-05
LOC114255100	164.954712111308	-1.75202497628902	0.315337696397339	-5.55602770079664	2.75983092696206e-08	2.28548498639046e-07
LOC114255104	36.1455097210258	-1.00179852710285	0.540647569010008	-1.85296038403958	0.0638880370740129	0.120930927318667
LOC114255106	1558.82014486275	0.639042851427342	0.156018009741275	4.09595566875302	4.20430385511032e-05	0.000185638520678295
LOC114255108	639.915717059648	-0.782536048532557	0.145737476538591	-5.3694908620525	7.89592374817966e-08	6.0127005553667e-07
LOC114255109	51.3773572004117	-0.659179225948133	0.339782289981613	-1.94000465999509	0.0523791235526872	0.102225121454244
LOC114255110	0	NA	NA	NA	NA	NA
LOC114255111	0.626806096022406	-1.76853525875283	6.71624539620079	-0.263322013182134	0.792302394156411	0.870661971600451
LOC114255117	448.012759183843	-0.918000168450076	0.275022795497976	-3.33790574264173	0.000844123790371416	0.00274806885071775
LOC114255122	207.87067486414	-1.25366693643226	0.362883950126197	-3.45473239033108	0.000550839272648384	0.00187906982087735
LOC114255131	1.33514243457835	0.0794823496596094	2.60075165805358	0.030561299235735	0.975619406458123	0.997336251026093
LOC114255132	2525.01968452245	-0.277849059585809	0.186079314482144	-1.49317542553861	0.135391273003124	0.226602235868387
LOC114255137	26.5342487377586	-1.90396641859397	0.472542589077213	-4.02919538387441	5.59680874643788e-05	0.000240771804838643
LOC114255139	56.7040593079627	-0.787510556702841	0.335075960203358	-2.350244870521	0.0187610642253121	0.0425172350602141
LOC114255145	426.188124970099	-1.28648612750943	0.233816299468347	-5.50212337820182	3.75244201215338e-08	3.03787311574535e-07
LOC114255147	963.629246814185	0.345717284254521	0.131138965979871	2.63626666316392	0.00838238287522606	0.0210952655454407
LOC114255158	97.6252742930022	0.23959731281919	0.300705483874509	0.796783981894987	0.425576499533761	0.560015421880891
LOC114255160	164.975229127782	0.189454967260694	0.356433227000209	0.53153003959584	0.595051530531607	0.716549480116067
LOC114255161	1757.04721070097	-0.293712261858774	0.163007756402286	-1.80182997632286	0.0715721599246909	0.133089566072095
LOC114255162	132.048127709445	0.922134481068662	0.231321437074504	3.98637710681203	6.70898518642291e-05	0.000283704426766288
LOC114255163	20.0794407064969	-0.0941799621548569	0.613503503518031	-0.153511694089436	0.877994769061698	0.932196564832529
LOC114255164	263.777680076499	-1.62501664954221	0.242121919557951	-6.71156354826959	1.92549902350408e-11	2.80618097834233e-10
LOC114255165	51.2217824117182	-2.12853681847098	0.35462401477456	-6.00223540930844	1.94619249970854e-09	1.99899617218125e-08
LOC114255166	27.2129496908242	0.585611322828949	0.434270372618558	1.34849476214055	0.177499303709901	0.282647864695787
LOC114255168	3.82538776182005	-1.93366667563256	1.53400302393383	-1.26053641711463	0.207475919274016	0.320170186391411
LOC114255169	2.80236705154777	2.15318638914495	1.4317377362955	1.50389721145169	0.132607835146362	0.222834979795726
LOC114255170	696.606786341921	0.629083457637586	0.301402915459054	2.08718438134368	0.0368714707602499	0.075822088086908
LOC114255171	11.63679215699	-0.955782680476325	0.770734575131621	-1.24009316736972	0.214940935899641	0.329439789094166
LOC114255175	3.4537254727672	1.0212302398648	1.50210617389423	0.679865549861399	0.496589596719286	0.629345973843189
LOC114255176	0.432041060358534	0	7.78108046177544	0	1	1
LOC114255179	35.8679556673063	-0.378620650460653	0.40632125418798	-0.931825855916186	0.351426530035303	0.484999724638601
LOC114255181	672.793923952006	-0.943014429455715	0.178196262245947	-5.29199893179668	1.20986599297085e-07	8.8812877600353e-07
LOC114255183	101.145241118836	0.386258356702916	0.248149995547613	1.55655193888087	0.119576902120686	0.204547901422152
LOC114255185	48.2454100006849	-0.896793486198577	0.289034645185596	-3.10271969515186	0.00191751164206412	0.00573090885504127
LOC114255186	168.075744338327	-1.59853096618664	0.2999932680761	-5.32855612540324	9.89966065090856e-08	7.39335858851321e-07
LOC114255187	14.9369883737074	-1.61718040571274	0.698053705406704	-2.31669912098029	0.0205201274975551	0.0458888927160515
LOC114255188	20.8645795390377	0.49968523332945	0.745032844142547	0.670688865944607	0.502418757228863	0.635416659237903
LOC114255189	56.8958110444222	-0.624365465329667	0.293387505971115	-2.12812561074478	0.0333266704158147	0.0698055670677715
LOC114255190	92.295525467031	-1.64523940276129	0.396917567582141	-4.14504052512317	3.39753618297053e-05	0.000153207105244559
LOC114255192	28.3673855013612	0.805462353822982	0.491734078341801	1.63800393200146	0.101420873550602	0.178108227242608
LOC114255193	31.3971527186824	-0.357399760339639	0.54482033476772	-0.655995632931018	0.511826934078224	0.64403674041182
LOC114255194	59.6593704782578	-1.60669250691408	0.393967788639011	-4.07823317856648	4.53792420631751e-05	0.000199097667992407
LOC114255195	630.938549583507	0.0450782218077065	0.120695836471548	0.37348613776195	0.708786660632701	0.80924184770434
LOC114255198	12.4289809634353	0.0647370855508956	0.894541822553563	0.0723689870263381	0.942308264828709	0.975202033272969
LOC114255199	3562.28818835921	-0.00126049170144956	0.146223231106818	-0.00862032449911294	0.993122061356416	1
LOC114255200	13188.2043488681	-1.50587227346464	0.41936577448298	-3.590832550227	0.000329623365151206	0.00118574920948058
LOC114255203	384.15587644718	0.683056207817919	0.175847493725587	3.88436703501637	0.000102596820994708	0.000416251455426347
LOC114255206	117.186043608364	-0.384603861105424	0.244653361071584	-1.57203587729535	0.115942230959828	0.199316842065226
LOC114255207	654.388042443458	-0.668914350905153	0.159746056185812	-4.1873606577623	2.8221717748464e-05	0.000129726889910546
LOC114255208	16.3545995177575	-0.798733919913702	0.677806844780121	-1.17840934488174	0.238633454021324	0.358254359261548
LOC114255209	916.69425329887	-0.319549966326338	0.195306893432344	-1.63614279409463	0.101809705657767	0.178652943379152
LOC114255210	804.261950809295	-0.187799054666258	0.157107620957269	-1.19535292764274	0.231949168787011	0.350276351341956
LOC114255211	1158.48681057191	0.0857271863569155	0.23034630166533	0.372166541147548	0.7097688559823	0.809854668828028
LOC114255212	752.653547289472	-0.0712555540457534	0.118097948478282	-0.603359795524789	0.546269362040308	0.67561316556012
LOC114255213	0.250914916249785	0	7.78108046177544	0	1	NA
LOC114255219	3786.53712757775	0.842766471959867	0.222300971241676	3.79110566747659	0.000149978124420821	0.000585190718599033
LOC114255221	401.539479050467	-0.00030311986878342	0.167989941770714	-0.0018043929629855	0.998560303494448	1
LOC114255225	58.4760862227937	-0.55569743272957	0.335806218080157	-1.65481579199622	0.0979618696233941	0.17304674225219
LOC114255226	2401.21799042584	-2.34652505493219	0.36651093604699	-6.40233298422328	1.53020479715716e-10	1.91275599644646e-09
LOC114255228	22.8752002244863	-0.435648817760966	0.499138910567142	-0.872800754535375	0.38277168828327	0.517419902707528
LOC114255229	18.0435617310948	-3.17751579180823	1.09585198477927	-2.89958483074542	0.00373657219414833	0.0103739301356659
LOC114255230	89.7526518778563	-0.785461599864158	0.397419851929832	-1.97640252757892	0.0481092055184816	0.0951413392716241
LOC114255231	6.84779501013727	-0.418060596739529	1.09012703432983	-0.38349713709883	0.701351192568215	0.804089753871015
LOC114255233	1.34103383392604	-2.24297888418085	1.98090194251585	-1.13230182475976	0.257507563217079	0.38094252466985
LOC114255234	26.092112744665	-0.523816033587663	0.62305619623075	-0.840720366407635	0.400504608205013	0.534588924652427
LOC114255235	24.3893468515271	2.13425252223565	0.552601116729227	3.86219364678091	0.00011237343583206	0.000451424363246526
LOC114255238	6.33273039795547	-1.5222554495488	1.45319505947103	-1.04752313849932	0.29485836612297	0.42358583496162
LOC114255239	0.0455654287442569	0	7.78108046177544	0	1	NA
LOC114255240	0	NA	NA	NA	NA	NA
LOC114255241	0	NA	NA	NA	NA	NA
LOC114255242	7.08662468937968	-2.69622592536362	1.24453395039163	-2.16645429762295	0.0302764886214578	0.0641775988643087
LOC114255254	46.4454970152543	-1.42366658889861	0.339150761596249	-4.19773961938923	2.69592342184101e-05	0.000124825807825486
LOC114255255	50.3593015943732	-0.479563835380988	0.459479022640589	-1.04371214299398	0.296618590030253	0.425345921850741
LOC114255256	6.25243529503642	-0.197572281748096	1.26152286091591	-0.156614111300886	0.875548980582455	0.930501222596153
LOC114255262	3.52008897302554	-0.4266057298175	1.40660605172393	-0.303287284520534	0.761670935614699	0.848137973736207
LOC114255263	0.945797417983156	-0.792607988927268	2.01636909783658	-0.3930867566745	0.694255405093045	0.799208003256546
LOC114255264	1.84447634255183	-0.0523650469659704	2.18036270711037	-0.024016667866866	0.980839313506535	1
LOC114255265	54.5744705022234	0.775462291478598	0.546278590914927	1.41953630322548	0.155742720736946	0.253876282521779
LOC114255267	28.1143293351168	-0.0325325402511782	0.840136133485436	-0.0387229390030065	0.969111284443251	0.992711597902827
LOC114255268	710.173868880696	-2.4778174354618	0.390180052326265	-6.35044621243187	2.14691269039327e-10	2.61979368973546e-09
LOC114255272	5.50164345393369	-0.841308421462248	1.22414122676586	-0.687264184121108	0.491916264323806	0.624618160257827
LOC114255275	39.997596896178	2.6435682071869	0.992854790073978	2.66259299306994	0.00775411406690329	0.0197201557363663
LOC114255276	14.6031818027426	-1.88803876633297	1.95796088368786	-0.964288297106736	0.334901406545578	0.467714744319252
LOC114255279	18.958277522313	0.175630726374853	0.556034063445932	0.315863249971431	0.752106307191984	0.841021892140976
LOC114255280	60.440464936874	-2.21765152640724	0.380816398135919	-5.82341395292472	5.76575063440933e-09	5.42137404418146e-08
LOC114255282	67.1714639247769	0.0541185190974447	0.283515284133886	0.190883956266315	0.848616510098815	0.910274742668229
LOC114255283	105.8318786626	0.421804556393452	0.276116249776189	1.52763394669945	0.126603448433911	0.214515569070902
LOC114255286	6.2966145016335	-0.290940595812776	1.10278092416201	-0.263824472692851	0.791915175990122	0.870416929230122
LOC114255287	3.76544659554541	-0.230790326336603	1.42391106599514	-0.162081980994585	0.871241295649757	0.927535092121268
LOC114255290	1.57577951495936	3.35956668327427	1.94665498570092	1.72581515879899	0.0843806718012763	0.152773022277419
LOC114255291	1469.90153630381	-1.32526719852979	0.152468190192522	-8.69208978513075	3.55832689221941e-18	1.55860599411263e-16
LOC114255293	26068.669544692	-0.490360432315593	0.234318135736771	-2.09271224685082	0.0363748493462503	0.0749462361805597
LOC114255298	24.5258755586153	-0.959179230858613	0.426534507790392	-2.24877287379987	0.0245269500445323	0.0536938600727061
LOC114255300	10.1391035303649	0.066321914989731	0.698137249394309	0.0949983904271984	0.924316105392916	0.963081656339932
LOC114255303	36.2148449055007	-1.17683097324293	0.487888072941002	-2.41209211397394	0.0158612736884471	0.0368113051592919
LOC114255304	126.935619589046	0.377687425204746	0.255998937975361	1.47534762523545	0.140119108539517	0.233043287215305
LOC114255308	1796.3353230976	-0.109826712196068	0.0852359994712103	-1.28850148854256	0.197571451022016	0.307904127784052
LOC114255310	38.608972149973	-0.501705905522906	0.588690023358134	-0.852241223081998	0.394080221136733	0.528364576783377
LOC114255312	168.052212810735	-1.81726235978001	0.410370537052778	-4.42834510691563	9.49588763196894e-06	4.81302560880797e-05
LOC114255313	6.98719206675797	-2.11788978818419	0.894205934391781	-2.36845865893826	0.01786237652947	0.0407360566291699
LOC114255314	25.7511768111372	-1.30739782090724	0.46659007814027	-2.80202662285116	0.00507826826963908	0.0135591041960137
LOC114255315	110.841406425592	-1.08360344808573	0.301734867961594	-3.5912437147425	0.000329103702428439	0.00118414774125643
LOC114255317	59.7963398891819	-2.63570472266056	0.391700531753415	-6.72887706039622	1.70977434732503e-11	2.51019502515863e-10
LOC114255320	859.91511856718	-0.281220488705743	0.890250622982986	-0.315889123181347	0.752086667986818	0.841021892140976
LOC114255321	4.45563412186163	-1.95185078210618	1.52971243394227	-1.27595928410937	0.201969912427416	0.313452572727761
LOC114255322	115.42525323094	0.113781904280652	0.54966491248955	0.207002305759903	0.836008057765039	0.901738560373389
LOC114255323	13.8461097851571	-2.59020760432583	1.7124183772631	-1.51260208294755	0.130380764781229	0.21983607211257
LOC114255324	135.044249007308	0.675061703496439	0.31081809889713	2.17188672696908	0.0298642078694943	0.0634337326070216
LOC114255327	143.692994710146	-0.149313294747119	0.190902413432854	-0.782144615472015	0.434129589131777	0.568041882810368
LOC114255328	232.373759409483	0.32051421102801	0.186116170150889	1.7221190978095	0.0850479462136944	0.153805999180817
LOC114255331	39.622247926403	0.290902636635504	0.789524058717634	0.368453162919438	0.712535362928698	0.811827289030431
LOC114255332	1029.74039490095	-1.00654009040769	0.186797060581207	-5.38841503863017	7.10817512668717e-08	5.44937244524234e-07
LOC114255333	930.88756811176	0.825905871868439	0.221191669276618	3.73389230511922	0.000188543140724764	0.000721327222695801
LOC114255334	45.8648986116568	-2.21908759626347	0.344563603912465	-6.44028438020177	1.19249854616104e-10	1.5266285735878e-09
LOC114255335	1664.99405559243	-0.02695837005419	0.260659941274317	-0.103423525388656	0.9176268417013	0.958435708010949
LOC114255337	2622.02707739388	0.192090301841781	0.169395458824896	1.133975510172	0.256804820835925	0.380256719248576
LOC114255341	1144.16458188101	-0.820380008811177	0.20058035098442	-4.0900317742235	4.31314097325885e-05	0.000190127367548699
LOC114255342	588.083159164305	-1.74323345138118	0.189329736213509	-9.20739386345162	3.3413875734945e-20	2.0048325440967e-18
LOC114255343	35.7450965944526	-0.442546640901573	0.373768362005099	-1.18401311049311	0.236407873066838	0.355651923716787
LOC114255345	52.461700103778	0.268202688482319	1.19519752820684	0.224400303843254	0.822445834284066	0.891707382551425
LOC114255347	1.3309512052854	3.6410331260499	1.80948751188015	2.01219024842381	0.0441998860510369	0.0886003767286291
LOC114255348	46.1219284125933	-4.18080583862866	0.462845308681173	-9.03283615543475	1.6727902502823e-19	9.07759896910872e-18
LOC114255349	30078.4884129006	0.201446438781545	0.0771601729922998	2.61075670218688	0.00903421409009802	0.0224724662128533
LOC114255351	3.7824717049904	-0.352028410183119	1.29391445211845	-0.272064671359658	0.785572293426732	0.865779404275666
LOC114255352	11.4194031402757	-1.75669209740609	0.744158497380181	-2.36064239485344	0.0182433130384188	0.0414917289816705
LOC114255353	136.19911256228	0.475523764717406	0.363013167584889	1.30993530587622	0.190217722120859	0.298859859853919
LOC114255354	241.185331322716	0.281412465654631	0.182428897343239	1.54258711066567	0.122930987351541	0.209227435119835
LOC114255361	92.6346849930486	-0.0278184463251293	0.301694140225078	-0.0922074466026267	0.926533221719373	0.964317485457749
LOC114255362	19.6991639362828	-1.02435293258323	0.506704674032516	-2.02159755983915	0.0432179443632758	0.0869059460447812
LOC114255363	4.11864560369691	-2.22411078089051	1.43850456450113	-1.54612702369966	0.122073893491535	0.208139768671462
LOC114255364	129.83078095825	-0.510005591211377	0.233025244669335	-2.18862806875315	0.028623883993611	0.0612460981696158
LOC114255365	12008.6770083158	0.0280383204906087	0.130457669011889	0.214922746228537	0.829827550343661	0.897121208274945
LOC114255366	2.5044266088402	-1.28912346637849	2.16803360205622	-0.594604929165234	0.552107584431707	0.681085467644048
LOC114255367	10.4599961038617	0.212272169732782	0.679853583550502	0.312232184795145	0.754864073959536	0.84295249998949
LOC114255369	9.22445213649431	1.53169882638655	0.908775887136389	1.68545275910988	0.0919012519049317	0.164122190213734
LOC114255370	222.550470761416	-0.112499848387703	0.206314785244537	-0.545282531517851	0.585559216465082	0.709039032959775
LOC114255371	302.974627457566	1.99881098308009	0.445113061172382	4.49056915520614	7.10331069702937e-06	3.71155570433017e-05
LOC114255373	4.21097544107372	0.734658315131195	1.34959709261981	0.54435380688698	0.586198026728961	0.709550129837326
LOC114255374	2.4428946479722	-1.91897754995257	1.64314715170327	-1.16786713104994	0.242860364272178	0.363399189904727
LOC114255375	130.400743988765	0.445484899225142	0.28664404357423	1.55413973955394	0.120151087810686	0.205309220439538
LOC114255376	159.703546089855	-1.760459658588	0.542147032477545	-3.24719965826044	0.00116546599576405	0.00367094083451831
LOC114255377	8.97057572908603	0.320555960984104	0.986391921987552	0.324978290919286	0.745197502044743	0.83564710363999
LOC114255378	4316.23843405495	-0.400374763290544	0.191103135105262	-2.0950716641567	0.0361646224018212	0.0745613973274062
LOC114255379	230.696440773235	-1.26702739197109	0.183139305575688	-6.91838045354743	4.5683606220467e-12	7.35191638568243e-11
LOC114255380	0.132744151109635	0	7.78108046177544	0	1	NA
LOC114255381	0.0344203832719059	0	7.78108046177544	0	1	NA
LOC114255382	0.175920020747987	-1.4542757313874	7.77092519213651	-0.18714319021614	0.851548365415144	NA
LOC114255384	114.544967653541	0.929103911937473	0.266232688354704	3.48981906646872	0.000483347677709595	0.00167182172537913
LOC114255386	63.0385066031662	-0.381535903361893	0.362132367949258	-1.05358133414728	0.29207463874489	0.420456552592952
LOC114255388	106.814605998699	-2.51380718467695	0.786217763500381	-3.19734213773679	0.00138700306366299	0.00429889838445253
LOC114255389	403.211747741713	-3.95439841809191	0.682892035153933	-5.79066413800029	7.01086463347157e-09	6.46593663991867e-08
LOC114255390	71.7794567583028	-0.12642152913987	0.358844230408033	-0.352301969565232	0.724611811218133	0.820658373477395
LOC114255396	255.282529245993	-0.414864921284535	0.277976606748698	-1.49244544761132	0.1355824082874	0.226826630026269
LOC114255404	16.8297162923834	-2.7031692460902	0.779246705184004	-3.46895178138982	0.000522493220978063	0.00179198494684021
LOC114255405	0.302592647362742	0	7.78108046177544	0	1	NA
LOC114255406	67.0465017378309	-2.29544134994531	0.504758481660171	-4.54760332584311	5.42602827560612e-06	2.89996133049201e-05
LOC114255407	15.5272146618082	-2.15496446885201	0.69300848082913	-3.1095787836157	0.00187354312368494	0.00562275116394688
LOC114255408	342.825617071849	-0.146687474172743	0.16517226340879	-0.888087812962287	0.37449351765119	0.508840106875228
LOC114255409	56.8322340798121	0.205839482386131	0.748066780927628	0.275161907511631	0.783191851125122	0.864054290375342
LOC114255440	10.1453103030071	0.376730296757876	0.684416815860719	0.550439860663128	0.582017715054045	0.706095045731674
LOC114255445	46.9223054712461	-2.07986309369926	0.574775553206074	-3.61856568550605	0.000296240314672753	0.00108032591818733
LOC114255446	27072.220068281	-5.31153009050321	0.902270957947897	-5.88684590112889	3.93635417320697e-09	3.79321402145399e-08
LOC114255447	1857.28159916998	-0.243707144004123	0.111560056899312	-2.18453764526206	0.0289227641788517	0.0617112118147803
LOC114255449	41.2488871846497	-1.16314411176276	0.380916703904607	-3.05353926420105	0.00226159124018427	0.0066382316261639
LOC114255450	11.9997212554865	0.51863738586261	1.11639495466395	0.464564430084445	0.642243409649242	0.757287507054299
LOC114255451	91.4010159717741	1.96025238381992	0.447671836067269	4.37877084482339	1.19350547194563e-05	5.94882037740927e-05
LOC114255452	158.283910433664	-1.46837088760708	0.27256433915994	-5.38724505242574	7.15458566943731e-08	5.48230901899052e-07
LOC114255453	1.19139545114787	3.87583865789998	2.26711493310112	1.70959072313036	0.0873415823053035	0.157256387572679
LOC114255455	79.7364355938907	-0.0593982767819677	0.393145956148711	-0.151084542147751	0.879909026101753	0.933574904245153
LOC114255457	61.3824605635173	-0.184348940755274	0.284064893780918	-0.648967699956091	0.5163592540181	0.647996222485224
LOC114255458	4.6681759644269	-4.64171307361872	1.50803544478989	-3.0779867208396	0.00208404201501207	0.006166034246128
LOC114255461	24.4962400818505	-0.512361346278023	0.783082467152985	-0.654287853156501	0.512926370138284	0.645215924461923
LOC114255464	1.41917592119661	4.07073605515832	2.20287856579216	1.84791668427464	0.0646143965255222	0.122073301420604
LOC114255465	4.28156009655553	-1.46089577390974	1.44104462951128	-1.0137755236666	0.310689877117401	0.441164238368093
LOC114255466	1591.29908422537	-0.0321888015377284	0.106902505237846	-0.301104276893342	0.763334979796239	0.849099354887379
LOC114255467	67.8362008824197	0.829807071616286	0.485814773300774	1.70807294718175	0.0876228078680871	0.157637773829213
LOC114255471	53.5420232381795	-2.11915780021478	0.334137413811614	-6.34217454442129	2.26544434077402e-10	2.74966145177915e-09
LOC114255472	132.875838921644	0.0116313543842284	0.415419655110335	0.0279990468461082	0.977662911356625	0.998265844121341
LOC114255475	130.533545666632	-0.0877376609273934	0.253978805971993	-0.345452686855566	0.729754073772983	0.824273631391832
LOC114255477	3.42707707936982	-1.58720266671945	1.26391076069616	-1.25578697173621	0.209193216405102	0.322428474296348
LOC114255478	16.3906672997412	0.141701884295603	0.611911784655464	0.231572406103256	0.816870141698039	0.887839551558172
LOC114255479	14.0950156077541	0.0864499449910964	0.707564446346874	0.122179605599792	0.902756777808847	0.94813612307026
LOC114255480	0.783205701604649	3.24241547548787	3.66450596284117	0.884816536899278	0.37625558890304	0.51075419308105
LOC114255481	11.2102936099076	2.77992411811397e-05	0.898778701454583	3.09300177409071e-05	0.999975321416383	1
LOC114255482	194.281032906092	-0.964307412838517	0.231877231049072	-4.15869815451799	3.20066510267472e-05	0.00014531860403349
LOC114255483	24.9035279185992	2.15429894210336	0.641787779213401	3.35671543129685	0.000788742469954127	0.0025825793394297
LOC114255484	15.1451815441703	0.220517985893464	1.27785972083831	0.172568226619427	0.862990828634236	0.921528151463019
LOC114255486	86.5957472417172	-0.199200150847196	0.232209776409488	-0.857845668374954	0.390977688574413	0.525578732527322
LOC114255489	2.40517930532291	0.335250300312255	2.00272620708494	0.167396970752296	0.867057708536737	0.924133098654922
LOC114255490	1159.48884931937	0.506857390805831	0.262815917790278	1.92856427825005	0.0537849772731976	0.104634912350892
LOC114255491	76.4415113092456	2.78171312361369	0.38957156628199	7.14044187095564	9.30313679195397e-13	1.68473661722173e-11
LOC114255492	4127.74929240474	-0.2280323679842	0.166585525257143	-1.36886063559368	0.171042842593341	0.274178969375352
LOC114255496	0.369304903042559	-0.0845228860844884	7.76263302893378	-0.0108884299656373	0.991312461502104	NA
LOC114255497	0.40127325362946	-2.35000203505337	7.76185968740991	-0.302762756567886	0.762070667995708	0.848246816713076
LOC114255498	1.21712099518609	0.27460103400442	2.89656974835589	0.0948021480098261	0.924471980693683	0.963117841241617
LOC114255499	111.099673812444	-0.610926117845962	0.371737264635458	-1.64343523226025	0.100292915552102	0.176517307646493
LOC114255500	0.202279484228225	-0.241528383086556	7.75104270391605	-0.0311607602115943	0.975141333521137	NA
LOC114255502	37.8110813450095	-0.163890312169764	0.344186955690538	-0.476166541061827	0.633955734438129	0.749992275116536
LOC114255503	2.47437760189283	0.397342615640451	1.50028806483166	0.264844215557387	0.791129473613348	0.869867625737057
LOC114255505	6.6889148160283	-0.426295982572574	0.933375075415747	-0.456725269187943	0.64786852576986	0.761975012293347
LOC114255506	0.274777817347184	0	7.78108046177544	0	1	NA
LOC114255507	117.184155838628	-0.761998613951237	0.204431020983542	-3.7274118687329	0.000193456175763363	0.000738169713135943
LOC114255508	13.8971438714731	-2.52701539095604	0.996771712404002	-2.5351997448457	0.0112383224477585	0.027201906975089
LOC114255510	40.8876444179309	-1.39576256798256	0.406087422203246	-3.43709874196492	0.000587981208584597	0.00198743648309845
LOC114255511	371.077316813786	-1.25501379416169	0.22209931650449	-5.65068733174745	1.59807541246973e-08	1.37496748150805e-07
LOC114255513	6.95517714023002	-0.381782283622664	0.994429105908059	-0.383921067227855	0.701036951333287	0.804089753871015
LOC114255514	51.4762110587384	-0.900874945449115	0.412303572384906	-2.18497972316404	0.0288903333480166	0.0616751208691546
LOC114255515	47.4579172415966	-0.0739553757542645	0.528485795500666	-0.139938246938505	0.888708781907959	0.939213667818979
LOC114255516	173.928784702831	-0.380454537127275	0.191236510122322	-1.98944509541574	0.0466520963306489	0.092697866990417
LOC114255517	3.55403588765742	-3.74361299831137	1.52370417645408	-2.4569158870611	0.0140135493373216	0.032985260468307
LOC114255518	8.59685310842289	-0.494451681694365	1.32854666950293	-0.372174868256124	0.709762656477507	0.809854668828028
LOC114255519	8.67305803449909	-0.0760245337974413	0.851089044815262	-0.0893261806864677	0.928822688054242	0.965965885914381
LOC114255520	10.2940202960235	-0.792567225313722	0.923727376589263	-0.858009890580669	0.390887002026385	0.525545690192755
LOC114255521	87.808645615118	-1.08708359637038	0.418244305700093	-2.59915934671418	0.00934523815591814	0.0231447487039094
LOC114255523	2328.28058787986	-0.66777350061296	0.19869914525806	-3.36072658866092	0.000777377370293796	0.00255325349879598
LOC114255524	99.9296046848377	1.53164157094897	0.335849112736428	4.5605050389131	5.10307377266174e-06	2.7393272446091e-05
LOC114255525	1314.36316406347	0.130344388250771	0.491144475203538	0.265389095941178	0.790709735277782	0.869602316354671
LOC114255527	17.9042584968816	-1.88217210069429	0.610801546578887	-3.08147893736743	0.00205975048497597	0.00609983846360923
LOC114255528	30.0674661863898	-0.0378763171553129	0.473763151807152	-0.0799477903902722	0.936278780210137	0.970980232438855
LOC114255530	54.2707191567946	-0.498134532933118	0.350294175436163	-1.42204629098635	0.155012813016535	0.252893877176576
LOC114255531	232.486549001649	0.548066631782386	0.259983381052063	2.10808333042116	0.0350237820741476	0.0726366508833666
LOC114255532	56.9839014726242	-1.07586633360354	0.391817701052512	-2.7458339189718	0.0060357309801862	0.0157894245779797
LOC114255534	158.431547403171	-0.69164786235067	0.378063294269816	-1.82944991707408	0.0673322355389761	0.126486595589523
LOC114255538	37.728853177952	-0.375959351470523	0.5416699553816	-0.694074588659186	0.487635433716238	0.620222653874744
LOC114255539	11324.3785904332	-0.22449247583359	0.0738199144566426	-3.04108284987845	0.00235728957071273	0.00688987209086992
LOC114255541	54.3474154163651	-0.314148680448103	0.284829173591381	-1.10293716225426	0.270054454454064	0.395711531270815
LOC114255542	47.9512330509693	0.45157239407415	0.594912595300526	0.759056704533266	0.447818636924148	0.582248452620325
LOC114255543	174.495084512964	-0.387295000611785	0.221242752995038	-1.75054321720753	0.0800246236232031	0.146420197423352
LOC114255546	0.14182357139716	1.38828366999263	7.78108046177542	0.17841785299774	0.858394829579805	NA
LOC114255547	159.530840241902	-3.58061363774116	0.408806949960443	-8.75869071718967	1.97531285237759e-18	9.07730472624385e-17
LOC114255548	111.688046234635	-2.95857749941156	0.343287075635629	-8.61837718164445	6.79096671904712e-18	2.84148344296972e-16
LOC114255549	17.4053096249828	-4.49478328141782	0.816089176476647	-5.50771093524783	3.63529692473551e-08	2.94753804708285e-07
LOC114255550	0.627161609260499	-2.65955978417666	5.03160798152712	-0.52857054721689	0.597103396254963	0.718530538140764
LOC114255551	0.311567961787175	3.43269492730487	7.76633440656231	0.441996796378527	0.658491524169288	NA
LOC114255552	0.278922426597615	0.280049066128903	7.78108046177544	0.0359910256043031	0.971289514849905	NA
LOC114255553	0	NA	NA	NA	NA	NA
LOC114255554	0.152414088237891	0	7.78108046177544	0	1	NA
LOC114255555	5.59084140526165	-3.36320115434344	1.30174036242688	-2.58361901606346	0.00977697278413226	0.0240789757230023
LOC114255569	1.48534430817431	-3.50678944485593	2.47175395231066	-1.41874535755377	0.155973268396702	0.254173923081641
LOC114255574	311.176233788012	-0.713102600015468	0.147560355833176	-4.83261642999605	1.3475025660881e-06	8.00347060171861e-06
LOC114255578	4.69509598230005	-2.04749444454668	1.33603282817544	-1.53251806495118	0.125394643206318	0.212669314877915
LOC114255583	0.165893059424922	0	7.78108046177543	0	1	NA
LOC114255585	37.6312530472419	-0.551365694923257	0.501112160359749	-1.10028400533611	0.271208398859814	0.396963411752834
LOC114255590	1.25150604116277	-1.33296398526124	2.67554969057618	-0.498201917144802	0.618341731327356	0.736831055631796
LOC114255592	100.422659293583	-0.214974421221644	0.215455101096842	-0.997769002113433	0.318391384585307	0.449593518197725
LOC114255597	8139.89010726721	0.108240688455796	0.173245753710335	0.624781191675109	0.532114676619967	0.662954345577298
LOC114255598	4.00519486165116	0.0338339128711054	1.35896877224693	0.0248967552176819	0.980137315394531	0.999979906622857
LOC114255602	226.263644665544	-2.00266795485285	1.20805188509101	-1.65776650785324	0.0973646038616285	0.172182983138682
LOC114255604	73.7529444284028	-0.356260413655275	0.240302196505444	-1.48255163222032	0.138193575930481	0.230515931315008
LOC114255608	85.199898861136	-1.07645082144175	0.383185805577511	-2.80921371766212	0.00496626663389175	0.0132800341901243
LOC114255611	476.127519327622	0.235854058453036	0.206045454721848	1.14467003783911	0.252345867530039	0.374806099367364
LOC114255616	0.980266970905451	1.50505528506767	2.508202430879	0.600053355557997	0.548470677300084	0.677650459948041
LOC114255621	1.48638287900056	3.0916805438134	2.58155400237238	1.19760444328192	0.231071045499844	0.349275560742231
LOC114255622	48.4389832833871	0.112965817074655	0.301075562279644	0.375207526706305	0.70750613293535	0.808375072842201
LOC114255626	0.646484459513176	-4.00479362807771	6.65698580040217	-0.601592634888265	0.547445332662352	0.676541332918653
LOC114255627	1.39288830958602	1.12325340552506	2.06739313378056	0.543318726937539	0.586910372638803	0.710134306746592
LOC114255630	8.83435939077823	-2.45890488804089	0.858985157197692	-2.86256970500246	0.00420220817022764	0.0114842058966345
LOC114255635	633.214166346117	-1.12550317401347	0.153330979699088	-7.34035076422436	2.13034794415236e-13	4.34263234769519e-12
LOC114255637	30.4971038020335	1.88281025599481	0.404472292248041	4.65497956740182	3.24012837397765e-06	1.80511706889434e-05
LOC114255638	195.666313202556	-1.1714569396569	0.218427121345677	-5.36314781992197	8.17840236101446e-08	6.21169948813676e-07
LOC114255639	35.3624589680321	-0.971015387085452	0.514983277706556	-1.88552799502501	0.0593585884899978	0.113697332488973
LOC114255644	0.437495541017759	0	7.78108046177544	0	1	1
LOC114255645	0.34102960140866	0.285381138011621	7.08270851145599	0.0402926560580644	0.967859808642851	NA
LOC114255646	17.7422097259447	-1.46513598440117	0.771974145198525	-1.89790810160409	0.0577081889510281	0.111031002459021
LOC114255649	106.634779802593	-1.86471368302955	0.301898674371306	-6.17662097030653	6.5488036268195e-10	7.39531091380895e-09
LOC114255674	69.3584870360859	0.288203720017546	0.323505079761376	0.890878499435407	0.372994356003544	0.507366777351044
LOC114255675	27.3138234893276	0.576040601319976	0.482530650147908	1.19379069732338	0.232559851513033	0.350958773638688
LOC114255680	1043.37956730971	-0.0969532303032984	0.162958631898363	-0.59495608900158	0.551872823376372	0.68090152026727
LOC114255682	665.136836941968	-0.28676498420377	0.157389273332437	-1.82201098036755	0.0684533195838969	0.12813842493336
LOC114255683	14.3201595422951	0.944744977035432	0.601027454460592	1.57188323099702	0.115977634212466	0.199356149619265
LOC114255686	29.5761700302381	-0.646789919177701	0.593584477289694	-1.08963415305424	0.275874332337702	0.402127052087409
LOC114255687	87.7361337942844	0.391256435312443	0.431454613595959	0.906831038499082	0.364496153521205	0.498665362328959
LOC114255689	48.6273497453764	-0.221018112291047	0.300972080372018	-0.734347558145116	0.462736939646975	0.596426502949652
LOC114255690	87.4928209329656	-2.98281235678369	1.13807923789615	-2.62091799714904	0.00876933527155381	0.0219302344790352
LOC114255691	76.5734173390635	-1.23678559612527	0.242890700987326	-5.09194296487211	3.5441272699742e-07	2.37770563681813e-06
LOC114255692	205.140910767853	-0.855629130214391	0.209207012065725	-4.08986831639078	4.31618167467411e-05	0.000190208671361747
LOC114255694	15.0337796056715	-0.818609500692917	0.680780375986585	-1.20245754661566	0.229186304807382	0.347119665311238
LOC114255695	100.97245916431	1.97260742393815	1.18374679553463	1.66640993781719	0.0956317927769241	0.169722681677988
LOC114255700	9.58980819967124	-0.0980059698492578	1.18812109746272	-0.0824881992740919	0.934258501969453	0.969818514155142
LOC114255702	445.903561956926	0.600780576983404	0.201119929653306	2.98717575139888	0.00281567802459524	0.00806944495152567
LOC114255703	2586.47069815341	0.0840417967484718	0.0966640209686085	0.869421692852651	0.384616522121562	0.519222508213011
LOC114255704	383.966464995354	-0.730305185935631	0.265796532409629	-2.74760990790554	0.00600313850089756	0.0157222701637739
LOC114255705	13.6251132626834	0.469470886006547	0.69977443988747	0.670888873966363	0.502291324670972	0.635306026749539
LOC114255708	86.3431354933906	-0.614602692648118	0.285935201108731	-2.14944746314885	0.0315989464613154	0.0666078813118009
LOC114255710	29.9389012661635	0.033879306094492	0.420994787696578	0.0804744074857994	0.935859950073383	0.97084708071813
LOC114255715	6.79098197030788	-1.44761992869574	1.1097319255162	-1.30447714029888	0.192070948726034	0.301295193838195
LOC114255717	42.7660649303286	-0.208889746848322	0.359858639610844	-0.580477231487948	0.561592836572403	0.689044378540104
LOC114255718	47.6584126617242	-2.91053988567352	0.520574660535565	-5.59101336718765	2.25748199222598e-08	1.89714395752606e-07
LOC114255720	318.462283596694	1.26474947594529	0.301092116786213	4.20053998571908	2.66279133356429e-05	0.000123399540086483
LOC114255722	64.1463747081179	-1.77949260249209	0.328865838111656	-5.41099863917128	6.26742484195341e-08	4.88730039171453e-07
LOC114255728	65767.9865919602	-0.768385677889024	0.148427765436254	-5.17683248569169	2.2568467946787e-07	1.57385368576278e-06
LOC114255731	450.535688634704	0.208933094159031	0.226969779415803	0.920532657240995	0.357294475352571	0.490755196795601
LOC114255732	65.2386362164558	-0.739817050257825	0.378125879322176	-1.95653640947298	0.050401997725466	0.0990228300796873
LOC114255733	3.32965343366424	1.04040720934796	1.33827493490025	0.777424116835538	0.436908588412535	0.571051915804299
LOC114255734	1192.98860874477	0.616736027411667	0.265028283471926	2.32705739678911	0.0199622105969173	0.0447987506691581
LOC114255735	85.3235417317848	-1.99163600647752	0.296375847239731	-6.71996731523987	1.81765328830936e-11	2.65387394711835e-10
LOC114255736	6.09856568530319	1.98761261753775	1.39660778319557	1.42317166025661	0.154686398840498	0.252568673399458
LOC114255737	85.4064503498443	-0.968803847977108	0.276336044285835	-3.50589026661683	0.000455082797388315	0.00158159923026759
LOC114255738	13501.248918762	-2.77904063160313	0.703021042315926	-3.95299779711895	7.71781479032578e-05	0.000322251195289338
LOC114255739	38904.3440529268	-2.03695547823272	0.636491740924267	-3.20028579675645	0.00137291376945198	0.00425980836127682
LOC114255740	15.9447819350626	1.2657658680989	1.00598014428744	1.25824140296076	0.208304465684143	0.321245490240337
LOC114255741	0.642336542996549	1.28302392438656	4.43845750849619	0.289069777491521	0.77252798082373	0.856270121651955
LOC114255742	52.6402121709181	1.12982831839909	0.426485727970668	2.64915856334774	0.00806924624677787	0.0204254095258392
LOC118644023	1542.81384058543	0.643439233572414	0.119922537901931	5.36545710947678	8.07444664281804e-08	6.14570137007213e-07
LOC118644024	2.16471783089477	0	3.24876931039219	0	1	1
LOC118644025	57257.4501905092	-0.566320466654716	0.258607999579813	-2.18987992473116	0.0285329462737214	0.0610679560845565
LOC118644028	1098.6522721344	0.654779448775146	0.181946507498714	3.59874700414227	0.000319754064752668	0.00115494993856597
LOC118644029	2659.24246408527	1.44464704874352	0.170150818626447	8.49039140925399	2.05942307573732e-17	7.96711116891079e-16
LOC118644030	2275.64095732074	-0.375324381966186	0.614294465327123	-0.610984475932596	0.541209857686424	0.671078276317098
LOC118644031	6599.59250390207	0.245580647728064	0.0801816288219251	3.06280442710228	0.00219273314990091	0.00645040834105911
LOC118644032	262.583232433579	-2.90476332204341	0.371936549157854	-7.80983565239939	5.72626044643038e-15	1.5099094709493e-13
LOC118644033	69.6428210070293	0.103888182173648	1.59179448384828	0.0652648210731897	0.947963151320783	0.978741175714315
LOC118644034	1293.28529261546	0.0405106118601455	0.305033680292719	0.132807012724858	0.894346008139865	0.94316518733328
LOC118644035	370.656670930038	-0.153271424948972	0.365398887787268	-0.419463304546796	0.674877567500854	0.783824201845404
LOC118644036	135.462482940808	1.67936833805404	1.1658757618833	1.44043507289428	0.149744346829989	0.245888166332421
LOC118644037	8.45875972429547	-1.00472006096921	7.78108046177544	-0.12912346375351	0.89725995603495	0.944956588856788
LOC118644038	5431.48848937159	0.0341538063661776	0.0654342269322195	0.521956290574901	0.601700764018833	0.722204434807839
LOC118644039	22881.4899890193	-0.850520635706906	0.735432790513266	-1.15648995622471	0.247480805456099	0.369166413993055
LOC118644040	676.592416808267	0.332994295144712	2.78030254957344	0.119769085992386	0.904666071429654	0.94958582736414
LOC118644041	1901.28156722898	0.262628188168643	0.122633418866876	2.1415711198082	0.0322280097900819	0.0677363325396302
LOC118644042	4972.83155944266	-0.0735389085186215	0.630779408194091	-0.11658419340156	0.907189564136086	0.95103277311029
LOC118644043	1952.31374863062	0.264461012095632	0.0982895377538583	2.69063237185944	0.00713167357801492	0.0182981458593573
LOC118644044	544.137796521883	2.64312765912019	0.611711119991067	4.32087561062939	1.55411267986536e-05	7.56131934206221e-05
LOC118644045	557.874868887366	-1.4822269172215	1.41489183347739	-1.04759026955342	0.294827422471268	0.423579652777912
LOC118644046	1593.46295833982	0.0574046834050477	0.231970144306025	0.247465826159581	0.804547735918957	0.87961967964735
LOC118644047	552.139448851793	-0.768686721970583	1.08392684621231	-0.709168450487865	0.478219949330807	0.611377116214507
LOC118644048	455910.010691025	-0.587071410835207	0.494249589235819	-1.18780353817371	0.234910820123685	0.35380146253354
LOC118644049	1112.619307443	-0.896192000217701	0.576185295562555	-1.55538853059884	0.119853564023178	0.204910932039627
LOC118644050	286.113197603311	-0.0656991392780214	0.710265412437361	-0.0924994208187147	0.926301251369141	0.964202284567551
LOC118644051	655.114825331808	1.10825003679861	0.14836995239874	7.46950456531937	8.04973163864866e-14	1.77518353751059e-12
LOC118644052	1865.94381248405	0.430624752901602	0.0827325865654043	5.20501982083167	1.93975900978355e-07	1.37015407621317e-06
LOC118644053	1540.22475717188	2.5859809439183	0.259590563460432	9.96176790653048	2.24042703117229e-23	2.28351216638715e-21
LOC118644054	18810.8852697952	-1.68097874234169	0.897670983565097	-1.87260006518834	0.0611236323352757	0.116586582789213
LOC118644055	2886.90850126577	-0.0489025951204578	0.0862063140292021	-0.567273936615504	0.570528081790462	0.696834882506402
LOC118644056	694298.025099076	-0.128689515358807	0.445092702417953	-0.289129690645802	0.772482133565229	0.856270121651955
LOC118644057	245.382734330247	1.22727218527677	0.464337461201322	2.64306089390591	0.0082160257549203	0.0207422688954006
LOC118644058	3535.61437202724	-0.0149758028862818	0.118257786796787	-0.12663692845881	0.899227767542332	0.94628002676736
LOC118644059	1870.22287712262	0.0655669576265776	0.0714045572945853	0.918246119166817	0.358490028670511	0.492059802979883
LOC118644060	3434.34059133391	0.361322071257564	0.316267836866583	1.1424559475834	0.253264547137082	0.375889694714795
LOC118644061	911.972270425836	0.453031813163531	1.3282098191118	0.341084523427543	0.73303995190188	0.826092227318725
LOC118644064	277.804793964424	-0.32886677089872	0.274988379593241	-1.19592970213932	0.231723993096096	0.350029592459427
LOC118644066	0	NA	NA	NA	NA	NA
LOC118644067	1044.41757878004	0.646062211173538	0.207393533346402	3.11515118503932	0.00183850651897049	0.00552803586452928
LOC118644068	525.279316599313	0.782164941567455	0.232909378014032	3.35823721756852	0.00078441264936569	0.00257264049606321
LOC118644069	3598.35726483193	-0.47757746459065	0.129914751250709	-3.67608343158064	0.000236842093504704	0.000883158838350092
LOC118644070	16424.3166202945	0.0788680888960224	0.0841545336180743	0.937181700203535	0.348665101323064	0.481983577728806
LOC118644071	137.151429663516	0.19995724549818	0.228519655551365	0.875011145171428	0.381567841535401	0.516206212468964
LOC118644072	140.81641302638	-4.9108073812428	0.732072181620931	-6.70809177637298	1.97185908042561e-11	2.86586465985075e-10
LOC118644073	0	0	0	0	1	NA
LOC118644074	0.168127201688424	0	7.78108046177544	0	1	NA
LOC118644075	3174.74619480965	-0.299346516320622	0.595252569606053	-0.502889918675587	0.615041669407457	0.733791109988131
LOC118644076	28.5148895218596	0.580891215793613	0.443662666228611	1.30930831014366	0.190429935814007	0.299158625552162
LOC118644077	2660.4611271549	-0.345264670320676	0.172723981579414	-1.9989388107171	0.04561497483187	0.090932560158818
LOC118644078	5.30919358646835	-3.8636948940755	1.76032418235934	-2.19487690551239	0.0281724288760429	0.0604264965775101
LOC118644079	6.03819758431706	-0.882486054724225	1.15022251682044	-0.767230724332956	0.442944348508747	0.577374581184545
LOC118644080	40.8510202179251	-0.168952132969955	1.00108228488819	-0.16876947631615	0.865977968252921	0.923477511416596
LOC118644081	76.9052979383429	-0.0759091155377591	0.375114180020662	-0.202362692696869	0.839633191922016	0.904237859086972
LOC118644082	248.257565908306	-0.454390173727783	0.323174583246635	-1.40602076179057	0.15971795975788	0.25900209690467
LOC118644083	307.153961766534	-1.6715870616756	0.270783081497707	-6.17315916648121	6.69387621551856e-10	7.53772180076099e-09
LOC118644084	861.198085071125	0.0789927413863599	0.112946311143218	0.699383101464867	0.484312645604625	0.61713183724263
LOC118644085	43.7712095044303	1.37284338955608	0.497078195481968	2.76182580936781	0.00574791354855939	0.015146142761368
LOC118644086	4.51702858540447	1.68422721774597	1.63424334245575	1.03058533205656	0.302735317424095	0.432129593953058
LOC118644087	0	NA	NA	NA	NA	NA
LOC118644088	10.2651459494046	-0.473338455837326	0.605841924356842	-0.781290361078626	0.434631737963734	0.56859014592919
LOC118644089	4.93900065725367	-0.631891066073446	1.3409117087555	-0.471239875039874	0.637469446317842	0.753196417957471
LOC118644090	32.4828250436179	-2.08458430495296	0.862098337149142	-2.41803540863614	0.015604558259844	0.0362896703717302
LOC118644091	6.22015362053096	2.3507038834573	1.14916326249631	2.04557869205712	0.0407978396539097	0.082687782090142
LOC118644092	112.117230158421	0.0427831376914031	0.404845288487414	0.105677746309584	0.915838037336835	0.956828900114513
LOC118644093	212.793572047544	-0.446318958705825	0.230900165372767	-1.93295209635421	0.0532420992746847	0.10376124845647
LOC118644094	2818.27932115752	0.415247873662635	0.122052308270556	3.40221237555086	0.000668426727504636	0.00223089524922832
LOC118644095	186.46874746515	0.937938790273807	0.711576350682267	1.31811405673404	0.187465469604626	0.29544067466682
LOC118644096	4536.82466495276	0.0718461560478444	0.191416872697773	0.375338678535836	0.707408603976077	0.808321724988834
LOC118644097	62.5545393139417	0.00195122922459888	0.315232528862217	0.00618980925490632	0.995061278298031	1
LOC118644098	6149.0850697518	0.0118320024864219	0.217415731191094	0.0544210964938058	0.956599671187776	0.984978928418863
LOC118644099	1.98153704842332	1.12538378083992	3.34461029183422	0.336476803766202	0.736511340823272	0.828712074098791
LOC118644100	1122.75799906646	-0.0972713887339244	1.37692315279482	-0.0706440214448332	0.943681073864121	0.976412382015978
LOC118644101	1253.29652749387	-1.48018304863019	0.476257278564901	-3.1079484036242	0.00188390955115614	0.00564640185926158
LOC118644103	428.552482177421	0.114199348243431	1.07033386005539	0.106695071982046	0.915030892279213	0.956226827948702
LOC118644104	1523.86502091479	-1.06977876368956	2.36062097162292	-0.453176844800329	0.650421404585417	0.764005813467566
LOC118644105	74.7504961065431	-0.849814746189567	2.66460511398641	-0.318927086692479	0.749781803826052	0.839355199112941
LOC118644106	8565.46396786101	0.640866507722572	0.0851690214445614	7.52464331341094	5.28644400113504e-14	1.20077799454353e-12
LOC118644107	1.41200977327511	-2.60950620261296	2.73985214608485	-0.952425920625624	0.34088101892556	0.474067016611248
LOC118644108	2.79743450353996	2.63143018594728	1.9381348299439	1.35771265512186	0.174554879597715	0.278936943276751
LOC118644109	59.0769415312747	0.686184231178993	0.367024316378598	1.86958792798669	0.0615410629592492	0.117242140073336
LOC118644110	54.8475262145137	-2.39592383207559	2.57074620112101	-0.931995477045075	0.351338862890427	0.484920826385224
LOC118644112	9.93957573055481	-0.72286808529171	1.21978393941339	-0.592619776285419	0.553435641013705	0.682088728944881
LOC118644113	28.3999012197476	-1.3691046381319	0.933940014981773	-1.46594493882845	0.14266328784272	0.236462027881606
LOC118644114	1527.80412483725	-1.3554915496335	0.639638824490402	-2.11915146131633	0.034077668835018	0.07112561492213
LOC118644115	651.206745077309	0.268254724034152	0.146034430289367	1.83692793201306	0.0662205351720706	0.124692859928461
LOC118644116	104.634574359576	-1.40546271038383	0.333939821039229	-4.20873050123222	2.56809466626901e-05	0.000119254396009571
LOC118644117	36121.5095572932	-3.30148699169663	0.640489810976084	-5.15462843454962	2.54134331467143e-07	1.75913620824013e-06
LOC118644118	908.036637241237	0.405236586171509	0.0796022937290174	5.09076519265911	3.56621422712246e-07	2.39038866988581e-06
LOC118644119	15.5868784027707	-3.02610221030433	0.864779776676009	-3.49927495059597	0.000466525241137221	0.00161853618461309
LOC118644120	130.668160744341	-0.688555642073409	0.228739489482075	-3.01021762194397	0.00261060567778762	0.00755664123007884
LOC118644121	525.592547701657	-0.605637555459996	0.214125817211532	-2.82841911987519	0.00467785196367921	0.0126149671340739
LOC118644122	17114.7504760421	0.381446256146299	0.0771596216013732	4.94359936233163	7.66932328484897e-07	4.77642930783778e-06
LOC118644123	2912.90707442717	0.833230972314416	0.187774079023081	4.43741211060338	9.10468777775835e-06	4.64435468932813e-05
LOC118644124	1233.56730754441	0.0312910200387341	0.117475066691103	0.266363075332511	0.789959599888869	0.868988351891035
LOC118644125	3.74421608181296	-2.77258434802909	1.51930825851495	-1.82489914899769	0.0680162496748564	0.127485032657479
LOC118644126	2696.41863888504	-1.18365135000315	0.721426239751985	-1.64071014440793	0.100857598128356	0.177334491898802
LOC118644127	445.22938560341	3.84361610283653	3.54190489611492	1.08518331676623	0.277840471744364	0.404382829619203
LOC118644128	196.852862195488	1.7774703730434	1.26462067528284	1.40553638556151	0.159861837495599	0.259182544731316
LOC118644129	4236.24019327431	0.478873131484565	1.25991085550177	0.380084931718323	0.703882370695633	0.80580407359607
LOC118644130	58.9333424450648	-1.27272430241804	0.517400790937994	-2.45984220493889	0.0138998114127314	0.0327563363661523
LOC118644131	677.165901637259	1.04087037496646	1.33093097691618	0.782061874747404	0.434178211215385	0.56804357428821
LOC118644132	0.0410202862861177	0	7.78108046177544	0	1	NA
LOC118644133	325.502943924452	-0.774671734436849	4.0307377058908	-0.192191055573943	0.847592551921005	0.909605937874189
LOC118644134	222.094090565406	-2.6585373713747	0.386060606062286	-6.88632129159995	5.72536039167316e-12	9.04004272369447e-11
LOC118644136	1968.73161621436	-0.374723218405558	0.102010326699944	-3.67338514175901	0.000239358293571876	0.000892123035113182
LOC118644137	15173.7984646894	-0.952918656066468	0.204036238566463	-4.67034024328998	3.00701261908504e-06	1.68409653552139e-05
LOC118644138	2884.3037688421	-0.0621261598942075	0.16499992653902	-0.376522348811564	0.706528603881457	0.80772251953661
LOC118644139	8560.23922274895	-0.229548428079618	0.11500833093967	-1.99592869667878	0.0459416846006	0.0914691691897747
LOC118644140	100.457660819423	0.651548925534776	0.228488661668956	2.85155911359298	0.00435053961380249	0.0118306105454865
LOC118644141	247.433214269124	0.134880478079758	0.486939855073189	0.276996176580134	0.781783041974535	0.863262125648981
LOC118644142	525.202544121916	0.285370121803911	0.810527849703548	0.352079354100276	0.724778751378162	0.820658373477395
LOC118644143	48839.3594250179	-0.184725870966151	0.0541044171950498	-3.41424749665453	0.000639584473070774	0.00214318084759227
LOC118644144	70.022044757877	1.27078879935308	0.419863898411896	3.02666841364485	0.0024726503580887	0.00719465357117239
LOC118644145	93.0128137814092	-0.318198887310319	0.244466944605543	-1.30160291332534	0.193052163402714	0.302506100138282
LOC118644146	10.2232253997527	0.0313839620262349	1.64700423231632	0.0190551799506289	0.984797086149013	1
LOC118644147	116.553186885353	-2.25253284077976	0.735310960969735	-3.06337449098963	0.0021885598849913	0.00644051493084614
LOC118644148	16385.0313562771	-0.311411634278812	0.0901870342152167	-3.45295348703538	0.000554484602637065	0.00188624415531222
LOC118644149	0.758298135673127	0	7.78108046177544	0	1	1
LOC118644150	16587.6174829265	-0.0834187212099922	0.111805066083411	-0.746108598940935	0.455601815293785	0.58947586159746
LOC118644151	13.9593287871546	0.422816000020723	0.68660842880048	0.615803684145549	0.538024095585875	0.66853572364922
LOC118644153	5356.75096383291	-0.43101313133051	0.335799900275887	-1.28354157037092	0.199302405319398	0.310160344971951
LOC118644154	9321.84727965744	0.056271845981655	0.0871844895125	0.645434139676726	0.51864588550934	0.650264961845081
LOC118644155	3935.03990207746	-0.114430042733471	1.65467317098646	-0.0691556766254037	0.94486570352599	0.977065861476538
LOC118644156	37131.3935182646	2.51643647032295	0.657967729040218	3.82455910716729	0.000131006314849918	0.000518030441709451
LOC118644157	308.600353099417	-0.57348401533298	1.16298745954529	-0.493112810999015	0.621932879323053	0.73994527332951
LOC118644158	14.7364672000673	-2.68884963148417	0.914910354282858	-2.9389214133354	0.00329356573178706	0.00928340633494315
LOC118644159	26.7795910044361	-0.350895369555028	0.452221343503038	-0.775937214366952	0.437786058211462	0.572010709636145
LOC118644160	6.46432102952182	0.238634570299209	1.20678971430768	0.197743291536181	0.843245916692789	0.907022735449556
LOC118644161	9814.89360654919	0.112898713053185	1.00013587512868	0.112883375010079	0.910123016896188	0.952841431790124
LOC118644162	27034.7503217513	-0.452741952398104	0.24067790735604	-1.88111138812734	0.0599567681819916	0.114704922884571
LOC118644163	18209.1171488566	0.527384102732783	0.134590750027716	3.9184275488782	8.91285105484961e-05	0.000366186903803899
LOC118644164	1587.34880047736	0.988868631274211	1.42372403579113	0.694564821843947	0.487328064439428	0.619909656999492
LOC118644165	5.73590160603372	0.499937748540056	1.56851949720915	0.318732250016394	0.749929557144556	0.839355199112941
LOC118644166	0.290213537732002	0	7.78108046177544	0	1	NA
LOC118644167	0.13458695018847	0	7.78108046177544	0	1	NA
LOC118644168	15.1916410095576	-0.603934625368033	0.591934736523046	-1.02027231737653	0.307599328379909	0.438207089081674
LOC118644169	1708.67914472822	0.0211671410286416	0.27834878939386	0.0760453856283542	0.939382990200433	0.973231872299921
LOC118644170	1405.97779380276	-1.92941249212457	0.969766127012757	-1.98956473976657	0.0466389035819229	0.0926832354646388
LOC118644171	12976.9372358495	-2.17541705878666	0.371779162889052	-5.85136897367177	4.87543284609665e-09	4.63910127186934e-08
LOC118644172	590.599503839864	-0.542339185359489	0.298190978080293	-1.81876456776454	0.0689473562269485	0.128969529610013
LOC118644173	3.98238788192421	1.78328699265375	1.51017675875943	1.18084653489084	0.237663693917752	0.35710577662373
LOC118644174	45.547873691279	-0.161670809471794	0.42127053016692	-0.383769568233827	0.701149245174439	0.804089753871015
LOC118644175	0	NA	NA	NA	NA	NA
LOC118644176	44167.5930133555	0.233125699534552	0.264199278792755	0.882385828605617	0.37756819659358	0.512098807970479
LOC118644177	363.061622544532	-1.00499076740987	0.655880127090085	-1.53227811897376	0.125453818285789	0.212746982801199
LOC118644178	1211.08945724911	-0.146834255797118	0.180133080170473	-0.8151432022267	0.41499034481502	0.549724775685979
LOC118644179	92.0451904772663	-0.472683220107177	0.406974062573499	-1.1614578509455	0.245455754429336	0.366609868867759
LOC118644180	203.037976141893	1.24638371255545	0.470825524147071	2.6472305527899	0.00811540037093708	0.0205273410591632
LOC118644181	109.230701483783	-0.0629804177081327	0.552335440742868	-0.114025668212466	0.909217445853271	0.952593396749276
LOC118644182	782.074596981689	2.90458802004983	0.30566958162985	9.50237836739392	2.05150250582714e-21	1.49627935058035e-19
LOC118644183	3957.01295284944	0.597125163048181	0.704340590619578	0.847779002091752	0.396561059228585	0.530884974466153
LOC118644184	76.809201160516	-4.69432374417132	0.61680135405397	-7.61075460246245	2.72500193689552e-14	6.4475492256903e-13
LOC118644185	631.531378034433	3.60205922970497	0.360068899564434	10.0038054774025	1.46650780387142e-23	1.57550500551051e-21
LOC118644186	16.0026837499543	1.42067289518951	1.09644870398925	1.29570393035316	0.19507750676164	0.304928466133512
LOC118644187	398.525545480129	-0.317038425563645	0.313673649794856	-1.01072699530544	0.312147112869107	0.442939678234609
LOC118644188	1097.18402796589	0.661946196707565	0.465225185698785	1.4228511633851	0.154779305973809	0.252673373022979
LOC118644189	1061.59850685645	-0.288388664361857	1.33230296333347	-0.216458772740623	0.828630157938388	0.896517386446677
LOC118644190	1992.18579267058	-4.02086114971097	0.412975823835798	-9.73631122607723	2.11077663459729e-22	1.8339534694042e-20
LOC118644191	27580.8907644126	0.639233905850565	0.267096484886628	2.3932696310919	0.0166989642268879	0.038452357886679
LOC118644192	1760.26405957457	0.456039949000715	0.964914631899378	0.472622068237298	0.636482835202966	0.752310220021347
LOC118644193	1473.12349660361	0.699099181278399	0.381352211668872	1.83321129362015	0.0667711550249881	0.125580951608388
LOC118644195	1127.59378709263	-0.363451355262723	0.178923888263321	-2.03131822581362	0.0422227236913421	0.0851415734549574
LOC118644196	31.5365300584113	0.0985948824121665	0.641519606682841	0.153689585454729	0.877854496819085	0.932141478524339
LOC118644197	0	0	0	0	1	NA
LOC118644198	10988.0668046864	1.39105215320716	0.487412888442331	2.85395028771741	0.00431792875103368	0.0117580180067538
LOC118644199	1684.71487144106	0.666233587942199	0.166542732017007	4.00037623901933	6.32418551025958e-05	0.000268790562986173
LOC118644200	11.0305879687157	-0.820443676283895	2.14605013779027	-0.382304057969813	0.702235845066509	0.804724319751892
LOC118644201	3779.031508296	-0.297014607501002	0.283312111898411	-1.0483653717124	0.294470301445439	0.423181290038185
LOC118644202	8121.19334792914	0	2.22853911668115	0	1	1
LOC118644203	6357.79532605653	-3.42576726590181	0.548510299022901	-6.24558421601994	4.2221896328254e-10	4.93623640896499e-09
LOC118644204	4462.83637045653	-1.09584499154482	0.451359417667752	-2.42787665139952	0.0151875076337141	0.03545461332786
LOC118644205	210.885688018891	-0.66369423725707	1.81487586258867	-0.365696767992937	0.714591358098315	0.813430884433219
LOC118644206	607.305135597709	0.128441916608731	0.139188537901759	0.922790903223562	0.356116182336212	0.48930585025456
LOC118644207	62.294689459762	-0.182786271226738	0.301603053637995	-0.60604913982778	0.544482122773996	0.674031902219443
LOC118644208	1279.89690056357	1.52516225844956	1.26643193920043	1.20429863717152	0.228474173252062	0.346269627713828
LOC118644209	30.1630238102836	-2.49499620225893	1.45115728070088	-1.71931480856017	0.0855570649546582	0.154568495941264
LOC118644210	3129.73252133442	-0.327591996838057	1.15106495432658	-0.284599053777736	0.77595133626149	0.85886712471686
LOC118644211	5600.56867190711	1.94869399983462	1.62648725846338	1.19809976358232	0.230878180888762	0.349083594154747
LOC118644212	5392.55647901748	-0.174177880873108	0.394863688116819	-0.4411088841919	0.659134172088482	0.770957799609316
LOC118644213	0	0	0	0	1	NA
LOC118644214	635.77341450187	-0.461963563445334	0.49071030583241	-0.941418099344149	0.346490641975953	0.479930328623027
LOC118644215	814.654017699601	-0.129277256452437	0.220826951620707	-0.585423362065349	0.558263083930513	0.686229844182076
LOC118644216	212.248980294202	27.5356778347458	3.98176954898123	6.91543734413035	4.66422159654759e-12	7.49102256415218e-11
LOC118644217	2826.66765970528	1.18106069880132	0.240836320019816	4.90399744815959	9.39057095894243e-07	5.75597834414744e-06
LOC118644219	2.45449935551654	-0.92422989628465	2.06663352328984	-0.447215186373916	0.654719697478295	0.767475906067892
LOC118644220	49.1607934581321	-4.7940248745268	0.917950177480111	-5.22253276064177	1.7649232011078e-07	1.25558294843911e-06
LOC118644221	231752.307152712	0.155385728563881	0.813344868324222	0.191045317448219	0.848490088781352	0.910261953419034
LOC118644224	3520.04798676076	-0.316244031558504	0.213691926649577	-1.47990631427596	0.138898250366156	0.231288260408882
LOC118644226	42363.0176862658	-0.754275665226661	1.37845534805686	-0.547189044817392	0.58424886178445	0.707849559093226
LOC118644228	40.2060517839805	0.854765651103508	0.998964605852391	0.855651587749856	0.392190526003728	0.526674777319196
LOC118644229	11.9719228204963	3.04586329329265	1.06462565395694	2.86097116105738	0.00422345468490536	0.0115343403452414
LOC118644230	502.026677073369	1.93211832816472	2.02443214442005	0.954400143017992	0.339881133895558	0.473106640434005
LOC118644231	3196.95302807132	-0.303690915038281	1.1573185910361	-0.262409087169678	0.793006067540726	0.871172033006315
LOC118644232	4945.33037783369	0.510700329500315	1.03022803058795	0.495715816632227	0.620094926295492	0.7383740978131
LOC118644233	4198.79687287974	0.796555208464642	0.262468770266031	3.03485709045414	0.00240649686535163	0.00701821352881345
LOC118644234	0.264389655586704	0	7.78108046177544	0	1	NA
LOC118644236	682.775091448702	-0.508789105743355	0.423013196652469	-1.20277360084668	0.229063943236655	0.346967390441347
LOC118644237	720.91268701958	-1.42179611891648	1.2583796303531	-1.12986263018064	0.258534112645036	0.382141153765554
LOC118644238	355.550859269362	-0.0247054578591855	1.39302315139588	-0.0177351380229607	0.985850148962511	1
LOC118644239	1492.07303171301	1.35926256387226	0.603112722893824	2.25374546461285	0.0242121854033126	0.0530998272982993
LOC118644243	10642.7103705931	0.89619853475924	0.574583084208112	1.55973706743278	0.11882202873553	0.203497442578083
LOC118644244	796.372365725456	0.694577735773533	0.129006450623673	5.38405430438281	7.28265162735752e-08	5.56702696514349e-07
LOC118644245	675.810732690319	0.0667696640476413	0.466403371253192	0.143158622263463	0.886164907802166	0.937397514074542
LOC118644246	311.659456959316	-0.451662733116359	0.344668294856282	-1.31042727125421	0.190051332942194	0.298639054017042
LOC118644247	0.202754128971393	0	7.78108046177544	0	1	NA
LOC118644248	20.8436806851531	0.55126815571557	0.692282811882148	0.796304842838444	0.425854871437987	0.560335357155246
LOC118644249	52190.3139410662	-3.1471223260414	0.669328541840742	-4.70190964423301	2.57739557357002e-06	1.45942270725653e-05
LOC118644250	47.0245596979324	0.527298618057384	0.706835291336916	0.745999279492746	0.455667850281629	0.589513329493727
LOC118644251	52.8415976904716	-3.66603082270329	0.570690183951641	-6.4238547039981	1.3286602973344e-10	1.68064429018433e-09
LOC118644252	121.146004973298	0.399047294443418	0.293758891496671	1.35841775685601	0.17433116296709	0.278635453475747
LOC118644253	0.638998517426788	-2.22221953527871	3.91066754153684	-0.568245577430346	0.569868227357905	0.696349893559076
LOC118644254	2.28091406585943	4.81011626956311	1.88061692116969	2.55773316480177	0.0105356900931107	0.0257165293952196
LOC118644255	52.2376836901293	-1.60191645851395	0.398353084640643	-4.02134819656048	5.7865994281757e-05	0.000248533038649361
LOC118644256	2688.11689362048	0.648409752080832	0.390788398954784	1.65923490516886	0.0970684665221608	0.171735686847931
LOC118644257	8178.28729044689	0.414891848159347	0.200129004551624	2.07312202990709	0.0381609242744593	0.0780899222604765
LOC118644258	2876.69671726125	-1.33640723418046	0.228863242126508	-5.83932667283344	5.24122117237808e-09	4.94865894541636e-08
LOC118644259	4255.25571989398	0.463977976799901	0.163917151866293	2.83056392523441	0.00464660247737593	0.01254772068449
LOC118644260	94.1179101916009	-0.262386163432489	0.259894863174988	-1.00958580030042	0.312693775536744	0.44351748715738
LOC118644261	0	NA	NA	NA	NA	NA
LOC118644262	41.7140546971531	-0.157619466170015	0.40076869246609	-0.393292862274545	0.694103189454252	0.799164241848932
LOC118644263	128.865758619952	-0.736193494750726	0.520215435609465	-1.4151704166337	0.157018536078304	0.255589140422301
LOC118644264	134.55024385274	-1.73209105772072	0.315743350535296	-5.48575624723124	4.1170427500518e-08	3.31112694617216e-07
LOC118644265	0.372587116645898	2.98471217042667	6.99476091414127	0.426706817725891	0.669592884152005	0.779343858148159
LOC118644266	42.0945458566834	-0.283867663489958	0.429724941126416	-0.660579911293652	0.508881755485054	0.641345902997174
LOC118644267	15.4189966548643	-0.167092247689186	1.28178608586958	-0.130358918333731	0.896282467601513	0.944324229589278
LOC118644268	1.95853500488619	0.11305361176327	1.67011100058888	0.0676922741802234	0.946030599516725	0.977634637483162
LOC118644269	1151.86995645412	-0.752957665938216	0.129442819924801	-5.81691333961701	5.99441984400995e-09	5.61976860375933e-08
LOC118644270	0.851440356061922	-1.34679498675291	3.81840312822572	-0.352711576417212	0.724304679737745	0.820610261353153
LOC118644271	1.2673510691976	0	2.46343332631504	0	1	1
LOC118644272	7.7784226026358	-0.969447738292988	0.915947519683993	-1.0584096986555	0.289868699690946	0.418068118792118
LOC118644273	38.2093740283238	0.652050604409815	0.688623766450134	0.946889486215595	0.343695095950665	0.476979316192334
LOC118644274	5.25259113153793	0.559020437475032	1.14366889008977	0.488795701552356	0.624986341496983	0.74258577415947
LOC118644275	1087.39669211559	-0.685187703563689	0.668732159954723	-1.02460707678554	0.30554862401896	0.435715078197441
LOC118644276	0.207994573512344	0	7.78108046177544	0	1	NA
LOC118644277	81.8500788437458	0.298518634542125	0.841517704270586	0.354738388779207	0.722785588767877	0.819589991542522
LOC118644278	78.2500611323541	-5.51748648421776	2.20175478261911	-2.50594958520058	0.0122123031197656	0.0292125198742701
LOC118644279	210.782420973774	-1.74464142148816	0.256041472951564	-6.81390167528915	9.49866383219411e-12	1.45080456226596e-10
LOC118644280	65.3366259538565	-0.419074463597471	0.248104185091841	-1.6891067897236	0.0911989669282672	0.16305673835145
LOC118644281	55.3824685995984	1.19632616684995	0.364526913898229	3.28185964118947	0.00103124923502566	0.00329916757281852
LOC118644282	11.1153460507912	-0.740621314749963	0.68656021578393	-1.07874196279245	0.280702773548674	0.407558588204174
LOC118644283	250.691194227823	-0.278672856986828	0.161590689049098	-1.72456011312728	0.0846067768774667	0.153147512790496
LOC118644284	419.656529018397	0.315526866482648	0.218954905256553	1.44105867878566	0.149568105989909	0.245649507823526
LOC118644285	8.83789302570765	1.2839704675172	1.02261876615056	1.25557100066768	0.209271550915134	0.322486689237316
LOC118644286	0.997290980944364	-2.19596076260551	3.1681117307926	-0.693144986416286	0.488218568388752	0.62071607527436
LOC118644287	4.31723945379472	-1.49587235613422	1.77877207053738	-0.840957861274664	0.400371541645605	0.534456175985654
LOC118644288	10.188940335151	-3.05757593019856	0.961235247620391	-3.18088203461932	0.00146827404000386	0.00452345615889583
LOC118644289	3.9842274569979	-0.686239163949814	1.33380044199191	-0.514499127714323	0.606903070085239	0.72696691384325
LOC118644290	0.96131634029781	0	3.64656843338116	0	1	1
LOC118644291	350.476865808496	-0.950692705401824	0.27207541147782	-3.49422500268579	0.000475440137132882	0.00164659076027289
LOC118644292	1.90751435906408	-1.05048935653805	2.59087906798998	-0.405456730696826	0.685141817775291	0.791754844292981
LOC118644293	6316.93178574624	0.245539037093025	0.156956938664811	1.56437198114182	0.117730236772113	0.20195390707483
LOC118644294	0.18966090384944	0	7.78108046177442	0	1	NA
LOC118644296	93.8785657015487	-1.40587267690192	0.370118621684287	-3.79843810750255	0.000145610778652407	0.000569547695097976
LOC118644297	38.2279972611203	-0.515788711480546	0.376784303243167	-1.36892303379121	0.171023334827994	0.27417534016587
LOC118644298	142.244655049514	-0.741771872449135	0.435771971893602	-1.70220188605945	0.0887175293429592	0.159228887747268
LOC118644299	53.1331583121512	1.77902399237883	0.68516370081984	2.59649480883199	0.00941803288165877	0.0233068829289299
LOC118644300	71.6659396444873	-0.748304125431193	0.312751107541656	-2.39265060102633	0.0167271617321176	0.0385005604430617
LOC118644301	277.047205890965	-0.0260836984373043	0.173168758352033	-0.150625890521655	0.880270836722557	0.933709559965887
LOC118644302	6.13970136053203	-1.21562895922171	1.08299685173871	-1.1224676759402	0.261663643763184	0.386049172852799
LOC118644303	135.194295490299	-0.548892855062465	0.332631589174304	-1.65015251986436	0.0989117451274558	0.174472681110112
LOC118644304	2288.75166656209	-0.380414783380989	0.166784438998424	-2.2808769551012	0.0225557289675862	0.0498867840568397
LOC118644305	23.1270418551635	2.03210718953495	1.19647906151939	1.69840597707945	0.0894311647763101	0.160364894546445
LOC118644306	1.03737087638102	-1.52261337403336	2.61557815289838	-0.582132624233048	0.560477351725048	0.687994278732977
LOC118644307	25.9620006219937	0.202225712761871	0.510115030081785	0.396431590595261	0.691786665106433	0.797231860200934
LOC118644308	70.0117670525648	-1.38118879004797	0.362141410254755	-3.81394878060576	0.000136763824589896	0.000537987335719779
LOC118644309	3.55847112020847	1.51063317190864	1.2642784704935	1.19485794242702	0.232142537354945	0.350495332251793
LOC118644310	0.231548350944618	-0.0405225517038862	7.78108046177544	-0.00520783095650446	0.995844770867219	NA
LOC118644311	0.552125532300054	2.31642873200301	4.78417035426274	0.484186088804102	0.628253808692788	0.745354093285728
LOC118644312	224.847319674723	-0.0947973273784322	0.176202921712019	-0.538000882490283	0.590576439338632	0.713262946050777
LOC118644313	9.41929414677787	-0.132346032155013	1.0891576172615	-0.121512286245378	0.903285283796814	0.948503236849118
LOC118644314	4.95151488699691	-0.60754869790052	1.25210382076508	-0.48522230171719	0.62751866391901	0.744648612307803
LOC118644315	8.58699853431622	2.40635793244966	1.25959774739277	1.91041778014493	0.0560794433572359	0.108435260778311
LOC118644316	4.98556929644697	-2.48819219061077	1.18131132784956	-2.10629673308918	0.0351785849204342	0.0729256193265846
LOC118644317	1.12382252158367	-0.182605881813189	2.2123472890444	-0.0825394289212449	0.93421776553885	0.969818514155142
LOC118644318	8.139886878488	-1.01557073505353	1.33408318467671	-0.761249933076427	0.446507798819022	0.5811268953674
LOC118644319	5.6040325050468	-1.8746558335403	0.891364315978134	-2.10313089713846	0.0354543287775971	0.0733728787666008
LOC118644320	24.6856712395025	-2.20090417894504	0.58868878113023	-3.73865487077825	0.000185007507054489	0.000708653182887587
LOC118644321	6.1825822426724	0.27976339954981	1.37828582761226	0.20297923256925	0.839151264334917	0.90390521094537
LOC118644322	8.9000178096803	1.12506619570649	1.20879188789866	0.930736057190357	0.351990113157829	0.485602373347441
LOC118644323	34.0039778743074	-1.22823435963795	0.549536531624616	-2.23503677909616	0.0254149342628853	0.0553184711068157
LOC118644324	6.80859712276641	-0.361485637375823	1.17117453430588	-0.308652234818326	0.75758608186732	0.84489154111597
LOC118644325	38.0885883491136	-0.108860720717172	0.374695363514931	-0.290531272380781	0.771409830076288	0.855507867630116
LOC118644326	4.44265267550497	-3.04313942914363	1.14988046080216	-2.64648329359447	0.00813335225566063	0.0205662056083022
LOC118644327	0	NA	NA	NA	NA	NA
LOC118644329	58.1293847482554	0.764097629352643	0.337366861673652	2.26488643716224	0.023519649277703	0.0517810057484738
LOC118644330	35.6848589817594	-0.354597789427824	0.661927218601652	-0.535705103919018	0.592162375634084	0.714337837599887
LOC118644331	1.63765138510029	3.40141200048922	3.72655386410424	0.9127499895421	0.361374046033298	0.495288969220708
LOC118644332	29.469507800776	-0.443741281233838	0.419363429018587	-1.05813061065506	0.289995900617292	0.418119433756695
LOC118644333	1262.21455921701	-0.269708983388187	0.282602175095834	-0.954376884384293	0.339892902747021	0.473106640434005
LOC118644335	18.3761839291786	2.17843064864683	0.827004468388396	2.63412198109642	0.00843551766184518	0.021205491039263
LOC118644336	12.443410679049	2.04243458517728	1.01751365847506	2.00727977277305	0.0447198816688356	0.0894397633376711
LOC118644337	132.352395420749	-1.58170827329938	0.263733626047073	-5.99737051739116	2.00538149864299e-09	2.05448233430564e-08
LOC118644338	3.39695412209486	-2.5982715373039	1.45747685194586	-1.78271890482169	0.0746320723738061	0.137854315839163
LOC118644339	9.62892496697784	5.43416105426858	1.39734346136308	3.88892294881292	0.000100690075987065	0.000409246474487306
LOC118644340	0.294077662917712	-2.71284925742223	6.3428992900821	-0.427698617517718	0.668870556536517	NA
LOC118644341	610.791008337083	-0.325905551232482	0.177479257529472	-1.83630220099586	0.0663129744365456	0.124837354196196
LOC118644342	4.1734608781084	1.07507371915844	1.26830768846947	0.84764424983955	0.396636123077506	0.530940760812624
LOC118644343	267.885978940216	-0.997518566995038	0.194955104262757	-5.11665786216401	3.10997006971284e-07	2.11047904858874e-06
LOC118644344	15.7498931689205	0.0802930412378385	1.05118123011927	0.0763836329428448	0.939113890580734	0.973074368011136
LOC118644345	5914.58947036358	-0.38490927710748	0.182275445819877	-2.11169022451792	0.0347130280340264	0.0721392165391477
LOC118644346	5088.30300552452	-0.0828195077011093	0.10034191388555	-0.825373012075225	0.409159851976355	0.543677222666225
LOC118644347	166.665957698842	-0.72940813605508	0.224787642761879	-3.24487648472631	0.00117501578078909	0.00369809004642646
LOC118644348	4.62045301009646	-3.75191576584693	1.22525326160452	-3.06215529753713	0.00219749411155415	0.00646202263245996
LOC118644349	63.0242156183116	-0.386433381637362	0.600662771759116	-0.643344984583686	0.520000272991791	0.651382993820963
LOC118644350	120.834693648565	0.300150159877144	0.348537936513126	0.861169268630935	0.389144823067912	0.523823458074822
LOC118644351	3.42596798255486	-2.49725342591539	1.45926381232312	-1.71131045999133	0.0870238164390804	0.15680523879849
LOC118644352	2286.82011361659	-0.340933038388221	0.180657829254144	-1.88717555057415	0.0591367176491957	0.113326962832616
LOC118644353	12.3208887521103	-1.01122088078893	1.20091474990885	-0.84204218564697	0.399764340652277	0.533914575083679
LOC118644354	5.36773245901489	-1.50189017768283	1.22087885277942	-1.23017134276973	0.218632948742154	0.333918257342684
LOC118644355	34.5841238607279	-2.62159802435714	0.525256922942913	-4.991077527677	6.00433899165638e-07	3.82641242354054e-06
LOC118644356	44.7184348677499	0.562446392584379	0.571006656375312	0.985008469349073	0.32461991083668	0.456644836088049
LOC118644357	11.5113910916864	1.39001212392932	1.37577608794488	1.01034764022226	0.312328764088875	0.44303928530762
LOC118644358	3.20966779393938	-2.49863899678421	1.67387139562172	-1.4927305665894	0.135507728779278	0.226725548520523
LOC118644359	9.06885481245351	-0.633258791003254	0.890416462468216	-0.711193938674353	0.476964064147489	0.610213117150393
LOC118644360	1.00907295134539	0.484410887177635	2.86901067192084	0.168842483549675	0.865920540973405	0.923477511416596
LOC118644361	4.19418636567087	-0.960472155451266	1.24810004504322	-0.769547408691911	0.441568411878525	0.575769866234914
LOC118644362	1602.31038084685	0.0334623572254979	0.139975083202277	0.239059384427311	0.811059535259121	0.883398178560078
LOC118644363	5.62516787338121	-0.950624366499205	1.04401462947241	-0.910546978618104	0.362534118135709	0.496545958734898
LOC118644364	4.65549516947079	1.3181613056739	1.54228148079713	0.854682703570178	0.392726828463463	0.527192472134883
LOC118644365	39.5088240341031	1.29354401454576	0.448180463075738	2.88621241021648	0.00389908909997577	0.0107724616315577
LOC118644366	1585.30170650011	-0.173135509403135	0.191947077878667	-0.901996067439885	0.367058956763311	0.501438045582666
LOC118644367	44.333740712607	-0.377383322419451	0.532594443682014	-0.708575402721941	0.478588004882061	0.611798462584401
LOC118644368	1.99834882477857	-2.21772211729234	1.91980673666612	-1.15517988083716	0.248016771846282	0.369827128608824
LOC118644369	2.43186428196022	0.823768936035363	1.35115925614752	0.609675678338707	0.542076669005879	0.671786362992477
LOC118644370	58.4574252295625	-0.151495429253816	0.438754886311066	-0.345284882243818	0.729880210836941	0.824273631391832
LOC118644371	1.63575161446313	-0.123924998678063	2.37379495084255	-0.0522054352816267	0.958365002112964	0.986087072645838
LOC118644372	2.29235298774547	4.49212086694633	1.83334595837154	2.45023087237525	0.0142764642664424	0.0335346109966664
LOC118644373	3.38235206677289	0.210966079889255	0.758567415331796	0.278111181188792	0.78092701285439	0.862633007113019
LOC118644375	11.5885482968921	0.0926717963867418	0.708099631112422	0.130873950945511	0.895875021551017	0.944203900670069
LOC118644376	11.846770038326	0.554385250134834	0.91772026578827	0.604089580236793	0.545784086691444	0.675328169524821
LOC118644377	106.637623532728	-0.64048488092718	0.394382924201335	-1.62401777973584	0.104372014000569	0.182422264476598
LOC118644378	122.809979741457	-0.508856872041052	0.248005628935049	-2.05179565571198	0.0401895256903848	0.0816524796980738
LOC118644379	14.6087686346628	0.766759640213486	0.602230372614147	1.27319988343523	0.202947121941983	0.314723421328151
LOC118644380	18.6385374686904	-1.2516488893325	0.622774796982	-2.00979374149059	0.0444530234665442	0.0890180192843896
LOC118644381	195.471773126388	1.9682856815036	0.583258191502429	3.37463872806217	0.000739126516755646	0.00243920955093706
LOC118644382	98.513191510249	0.877667831638187	0.442574597944986	1.98309581190036	0.0473567283374329	0.0938750754974671
LOC118644383	122.814769139428	-0.290115639101159	0.463348384474554	-0.626128521911555	0.531230645714357	0.662060453586633
LOC118644384	38.4633690143058	-1.39966743487827	0.454400019940159	-3.08025390285546	0.00206824197530846	0.00612270478633487
LOC118644385	1302.69329562679	-4.72169540434731	0.27821963908718	-16.9711075028308	1.34373756245235e-64	1.06827136214962e-60
LOC118644386	76.5348545675698	-0.478118587321154	0.321032936464413	-1.48931319193211	0.136404915508781	0.22798677142748
LOC118644387	3.05447134343489	-2.06190239091481	1.52082745963441	-1.35577667134605	0.175170236005983	0.279677344438508
LOC118644388	1742.36365511352	-0.430947369055703	0.149367318788158	-2.88515166873215	0.00391225133874244	0.0108050714410291
LOC118644389	7.23145605038523	-0.477045703333624	0.896256465273969	-0.53226472758308	0.594542658222023	0.716370738536691
LOC118644390	330.450691165413	-0.264419748019281	0.144902170696919	-1.82481564456579	0.0680288542026216	0.127485032657479
LOC118644391	4.57510855376442	-1.09574876525287	1.21678476842176	-0.900528009299558	0.367839326487784	0.502158950043424
LOC118644392	138.001614307556	0.0648604761608705	0.184171311836436	0.352174698187921	0.72470725089201	0.820658373477395
LOC118644393	124.125981749955	-1.16557667925731	0.485341874705819	-2.40155803569145	0.0163254192290934	0.0377184413079551
LOC118644394	107.949237117676	0.921698934683799	0.240290041615989	3.83577666592101	0.00012516811283351	0.000498165955958152
LOC118644395	145.221412602014	-1.04727678238885	0.522258056325535	-2.00528602614041	0.0449324778471169	0.0898078578114534
LOC118644396	0	0	0	0	1	NA
LOC118644397	122.548242581523	-0.70758119169179	0.253203726794798	-2.7945133377331	0.0051977896598433	0.0138503193550374
LOC118644398	4.5896506886715	0.164072081372772	1.18262429133461	0.138735592169863	0.889659091577212	0.939780730539308
LOC118644399	39.2608232204374	-0.061603213541792	0.31780126663	-0.193841938375637	0.846299647689517	0.909086302594413
LOC118644400	196.431895464979	0.383775278325107	0.162394278452917	2.36323152503414	0.018116347704793	0.0412383576959496
LOC118644401	48.5345724482606	-0.605710511463836	0.260337482988089	-2.32663581329758	0.0199846567435691	0.0448427945558493
LOC118644402	75.1899791547468	0.0618843563637209	0.25328451336867	0.244327438502507	0.80697723444437	0.880943221947509
LOC118644403	54.8581121928446	-0.419932784724318	0.312323955932947	-1.34454234696769	0.178773072294563	0.284163935767626
LOC118644404	960.971745087713	-0.989967502107367	0.169149893971134	-5.85260492256832	4.83932753442583e-09	4.6102640981049e-08
LOC118644405	2204.65246837069	0.362271264282077	0.166676911710499	2.17349398044587	0.0297431583822481	0.063240697742355
LOC118644406	0.301835180861206	2.62367993187522	7.18142617320947	0.365342463821872	0.714855784281698	NA
LOC118644407	31.9330081856689	0.499738602056415	0.503061665838643	0.993394321197805	0.320517827948177	0.452114395349186
LOC118644408	12.4177037165684	0.0873003497073818	1.37358908668618	0.0635563798180691	0.949323465342763	0.979827529954555
LOC118644409	61.6964266814547	-1.0182948369559	0.330853991507628	-3.07777709531554	0.00208550847725535	0.00616915973439656
LOC118644410	162.943260151768	-0.649827478289284	0.190981202645326	-3.40257297204316	0.000667545262224696	0.00222851478649124
LOC118644411	1.24811222102249	-2.00755648569662	2.8024640561051	-0.716354053256527	0.473772758172462	0.607107257812874
LOC118644412	1329.0940036156	0.510173793444286	0.136218544201995	3.74525947574188	0.000180207425336114	0.000692602867499207
LOC118644413	4.12895918442292	-0.655875452868126	1.14397201013543	-0.573331731071354	0.566420104610031	0.69373591613769
LOC118644414	441.632724016046	0.266454368211794	0.215221629217305	1.23804642303289	0.215698848020548	0.330373921927244
LOC118644415	18.1586409490706	-1.27850485144614	0.656874021737329	-1.94634710635183	0.0516130586639303	0.100977929464315
LOC118644416	217.341848090436	-1.02550086316854	0.638590963472576	-1.6058806369448	0.108300138708429	0.188296577962168
LOC118644417	85.6537835977407	-0.645671850104284	0.33453691401565	-1.93004664972212	0.0536010578875205	0.10432816996102
LOC118644418	1084.25203606391	-1.51828826951756	0.369057364678482	-4.11396280044507	3.88924137170538e-05	0.000173169806245073
LOC118644419	138.389274053794	-2.32769771423939	0.354731899253834	-6.56185056696514	5.31440601778614e-11	7.20367056119349e-10
LOC118644420	7.82807197454659	-2.45457178697135	5.40965414720054	-0.453739133811646	0.650016596725093	0.763750202263738
LOC118644421	0.315620726258372	-2.47935453111056	6.36388864147175	-0.389597409821611	0.696834267760585	NA
LOC118644422	616.861536629961	-0.560765004164625	0.168264768038264	-3.33263469651059	0.000860278163216589	0.00279437432773398
LOC118644423	180.014966446089	-0.955245790188782	0.212634530499615	-4.49243021791566	7.04149947532674e-06	3.68167844977623e-05
LOC118644424	20.2077558826984	-0.963009746905577	0.551565762499744	-1.74595635258637	0.0808185365374378	0.147651928179393
LOC118644425	2.30861571033505	-3.0392411771511	1.37769805218031	-2.20602850700215	0.0273820037804097	0.0590199104481758
LOC118644426	0.128174867018164	0	7.78108046177544	0	1	NA
LOC118644427	2137.75776706587	-0.873630466431569	0.405501228784954	-2.15444591635226	0.0312052190054163	0.0659090040098457
LOC118644428	0.742761416304536	-1.24890688889192	6.11308601255067	-0.204300558887576	0.838118633253866	0.90346347584654
LOC118644429	212.769621130933	-1.00841977671053	1.1555147386913	-0.872701786437301	0.382825643739079	0.517419902707528
LOC118644430	134.262607024021	-0.512891333014174	0.202815434899204	-2.52885749681267	0.0114434479118807	0.0276353010022636
LOC118644431	8.13897673504849	1.46304249352024	0.953470554739803	1.53443909331788	0.124921666326161	0.211980202197007
LOC118644432	6943.24299657207	0.259814805585144	0.191920683802502	1.35376135827293	0.175812525469978	0.280544670912093
LOC118644433	17.792774818314	-1.09190408839308	0.524276197944449	-2.082688652802	0.0372796124275411	0.0765228295375553
LOC118644434	406.347056611937	0.0910048458657569	0.145966184650513	0.623465264120246	0.532978821778611	0.663874913143745
LOC118644435	12.7416597435372	-19.1157090922035	2.18857370615352	-8.73432274108782	2.45120318144795e-18	1.09932160628375e-16
LOC118644436	7.968083011519	-1.21987915437165	2.17575848784735	-0.560668457085312	0.575023574112747	0.700442413881305
LOC118644437	25.7518508242099	-1.06511236309407	0.510246263955043	-2.08744764702073	0.0368476887770234	0.075782984291123
LOC118644438	93.1135762038853	-0.683511190835294	0.292614025317519	-2.33587979965625	0.0194975070510734	0.0439430657461481
LOC118644439	6.62215713562919	-1.45962453337376	0.847127285004249	-1.72302859229288	0.0848833546025717	0.153596132491787
LOC118644440	1.18227217459072	-1.56178316987084	2.83328881519118	-0.551226250390381	0.581478587276116	0.705602498488151
LOC118644441	82.2367917815972	-1.43204691725285	0.4246547492957	-3.37226163048437	0.000745535903230442	0.00245934042766888
LOC118644442	37.9060511933717	-1.22275890140515	0.589354608245137	-2.0747422422742	0.0380104301164339	0.0778220240601724
LOC118644443	41.7766107471376	-1.55534895602927	0.419051652088339	-3.71159246903862	0.000205959400309505	0.000780260773152522
LOC118644444	5.50926475251636	6.43910109209278	3.16880695399091	2.03202693808253	0.0421509289243554	0.0850305948713802
LOC118644447	2.95900309182259	-1.27258565906119	2.16750932001763	-0.587118886783305	0.557123863820673	0.685094310498739
LOC118644448	16.6505980907645	-2.81772411267476	0.7633732009972	-3.69114884959801	0.000223243440134191	0.000837755652143885
LOC118644449	189923.558978434	-0.775850937360261	0.626112558548166	-1.23915568657385	0.215287847703561	0.329903313269721
LOC118644450	30.9390599077986	-2.45093979546695	0.606999616165887	-4.03779463807295	5.3956054877438e-05	0.000232935452769825
LOC118644452	72.7574423885105	-0.372781913633983	0.345059807764681	-1.08034000264733	0.279990802417303	0.406636258534446
LOC118644453	29592.0983659528	-0.854459644851832	0.422767506150514	-2.0211100248268	0.0432683768330445	0.0869743605114295
LOC118644454	2.95323382764096	-3.62907095783693	2.87014634364219	-1.26442018048169	0.206079253345686	0.318493402818468
LOC118644455	168.613025574349	0.00362131171521179	0.370476977506145	0.00977472808051001	0.992201019571379	1
LOC118644456	97.5355612906221	1.16501839200954	0.292409873627603	3.984196489525	6.77088329511986e-05	0.000285941684973189
LOC118644458	58.9608734119501	-1.01057190861321	0.322983870598739	-3.12886184297636	0.00175484797338583	0.00529049730315409
LOC118644459	6.16797816222451	-1.01302822422884	1.95930081952571	-0.517035574187158	0.605131325778263	0.725656229657193
LOC118644460	51.6328060362761	-2.14249405301921	0.460750749337202	-4.65000666000268	3.31924310188919e-06	1.84402394549399e-05
LOC118644461	0.787307738481314	2.4843782394668	3.1540133009707	0.787687939902535	0.430879261591699	0.565101668427852
LOC118644463	808.352635794834	0.00522416014776922	0.176224609990638	0.0296448955003887	0.976350259601154	0.997680086631956
LOC118644464	101.611843606506	-0.333073145553918	0.312299047330574	-1.06651988983288	0.286188692442674	0.414011483016879
LOC118644465	5.12835956738664	0.11874400549617	1.10405114124228	0.107552993752227	0.914350286157768	0.956081122577174
LOC118644466	11.2173918652725	-1.79158205806997	0.879796947558587	-2.03635857460243	0.0417143619867152	0.0842767923238591
LOC118644467	91.5522352162234	1.4469586194535	0.275722371397285	5.24788254257611	1.53857335454892e-07	1.105436797891e-06
LOC118644468	4.48136534247142	2.94063516932195	1.30921945377892	2.2460979790929	0.0246977327728042	0.0540379731784212
LOC118644469	24.1075651797993	-1.11180808102132	0.542821501884101	-2.04820199119287	0.0405402114325003	0.0822495038633092
LOC118644470	570.97129853528	-0.731923377140796	0.193578956769591	-3.7810069304794	0.000156195325411377	0.000608077670007408
LOC118644471	137.858865315042	-0.892598102039975	0.387510679054858	-2.30341549352144	0.0212554768423792	0.0473005013007458
LOC118644472	81.2637473507802	0.558620398201222	0.264261157703584	2.11389522037822	0.0345242175625439	0.0718360596701604
LOC118644473	1960.3731798379	0.534614912722971	0.186333336034668	2.86913186926199	0.00411600155069151	0.011293257058843
LOC118644474	62.4969605902297	-2.1036088604807	0.355677483053014	-5.91437175731237	3.3314468123284e-09	3.25168841718979e-08
LOC118644476	95.8583326114568	-0.420050677364593	0.257314449051603	-1.63244108099174	0.10258660090556	0.17977812789578
LOC118644477	6.8862955490917	2.89267834265612	1.13426545334806	2.55026575491449	0.0107640832101056	0.0261695600979632
LOC118644478	12.066547815404	-0.330570438000064	0.989194998684943	-0.334181267029788	0.738242778966324	0.829955468115998
LOC118644479	7158.9356721709	-1.10508989037209	0.101773002027928	-10.8583796129826	1.81949036265877e-27	3.6620122488955e-25
LOC118644480	34.5042355047386	-0.661767852964357	0.531182827164456	-1.24583819190275	0.212823805179559	0.326883549300134
LOC118644481	83.8667577873932	-0.470488541088887	0.29592594161194	-1.58988609963049	0.111860481465383	0.193597654870969
LOC118644482	14.2373598774521	0	7.07299382790514	0	1	1
LOC118644483	2.49811911297183	-0.0860149351570889	1.69031279095742	-0.050886992997532	0.959415570166201	0.986346483263124
LOC118644484	490.099075459518	-0.541037016139867	0.226607040252628	-2.38755607741358	0.0169608149866009	0.0389481453331822
LOC118644485	7552.57394451782	-0.936813807186759	0.122253180171545	-7.66289928713694	1.8178189524448e-14	4.39260202794413e-13
LOC118644486	8.23382493448425	0	4.72484370673121	0	1	1
LOC118644487	14.5127836507828	-0.214204281103617	0.973099386509477	-0.220125800173373	0.825773181938838	0.894095580035922
LOC118644488	84.0154993490111	0.264544495874695	0.541636576300901	0.48841697080614	0.625254523559438	0.74279340440788
LOC118644489	403.547724483285	-0.413213107123991	0.241458101023341	-1.71132426442817	0.0870212694927075	0.15680523879849
LOC118644490	54.8355472109528	-2.88572719134804	0.481095479579365	-5.99824216571543	1.9946491126142e-09	2.04480469958516e-08
LOC118644491	185.361645518901	0.25554120428979	0.429926525325295	0.594383433533068	0.552255686228005	0.68110963473668
LOC118644492	60.4404278606135	-1.58833998083045	0.630086528293206	-2.52082834580353	0.0117078950221489	0.0281499366175969
LOC118644493	197.105153951891	-2.00819697526492	0.366970673769828	-5.47236364866722	4.4407240891829e-08	3.55347322687509e-07
LOC118644494	27.7813167161306	0.0395983451882894	0.489935430424823	0.0808235998648917	0.935582239488112	0.970685651410178
LOC118644495	2.88133187697554	-1.5747678875555	2.43992834068225	-0.645415630163613	0.518657877114422	0.650264961845081
LOC118644496	2.18599249167055	3.39277659657547	2.41833054167022	1.40294163188803	0.160634244941735	0.260116559178489
LOC118644497	8.57675057534067	-0.00806837061031164	0.9626557814266	-0.00838136618091545	0.993312715619848	1
LOC118644498	416.711606052655	-1.26740492493551	0.186169696696818	-6.80779389676675	9.91067055047803e-12	1.51083088928668e-10
LOC118644499	52.0038931515664	-0.769535527917314	0.393528997813823	-1.95547350307684	0.0505272078602389	0.0992320411286806
LOC118644501	4.07421110071669	-1.47145283471029	1.38322519031866	-1.06378400639979	0.287426558217025	0.415386500240929
LOC118644502	40.3309010910245	-0.81355472685554	0.407589629625915	-1.99601429408844	0.0459323669309043	0.0914620706576554
LOC118644503	4.33605268235209	-4.09346516250556	1.87745227040373	-2.18032981558849	0.0292330224881841	0.0622812619003252
LOC118644504	295.370413400435	-0.059340632924491	0.165194656876338	-0.359216418052264	0.719433195361977	0.817018579263103
LOC118644505	0.727502813420547	3.38996507414217	3.90057027931952	0.869094730100228	0.38479531892498	0.519375685136434
LOC118644506	13.3395933342943	-0.611180401437764	0.625903072402685	-0.976477714179603	0.328827786445091	0.461143758932031
LOC118644507	19.4886968618989	0.590202805570659	0.668153120851527	0.883334653617236	0.377055485802752	0.511621626921296
LOC118644508	16.5078803561596	-0.267968404046515	0.790090065582627	-0.339161844604274	0.734487811106806	0.826961917334529
LOC118644509	13010.1891351463	-2.98890126937711	0.779826756438163	-3.83277599120712	0.000126705322322953	0.000503217138951191
LOC118644510	2.93938040124736	0.0180546689851638	1.58530116389563	0.0113887943794839	0.990913253231075	1
LOC118644511	120.731281923317	-1.79412100101667	0.28679976011957	-6.25565725811166	3.95845234668818e-10	4.65183978657369e-09
LOC118644512	202.297049730485	0.137535503107397	0.304641645586506	0.451466518448614	0.651653350914166	0.764687593292436
LOC118644513	14.6718204238514	-0.233034975355556	0.699845284108006	-0.332980703945977	0.739148848833602	0.830653066599816
LOC118644514	1.11023688767889	-1.39320812028526	2.94971786283203	-0.472319111546362	0.636699030959242	0.752509818795209
LOC118644515	87.6394618909967	-1.14954140865075	0.224310570262601	-5.12477591807188	2.9789181568994e-07	2.03108056152232e-06
LOC118644516	19.5771705631507	1.91347384413657	0.573301463252574	3.33763990986636	0.000844931714119922	0.00275013597840466
LOC118644517	5.35180837989062	1.23453681925788	1.16103049769587	1.06331127537811	0.287640813543578	0.415658360023893
LOC118644518	63.9520576152556	-0.0924307436895391	0.327865590592864	-0.281916572954182	0.778007481371599	0.860184893526766
LOC118644519	12.353108757195	-2.51611523831493	0.810984621195725	-3.10254371359736	0.00191865209568644	0.00573323967701831
LOC118644520	2.79949310177802	-0.361045797096684	1.63640407541857	-0.220633645760344	0.825377701049927	0.893910867563098
LOC118644521	1.41795636705292	1.77404850049193	2.6338050769677	0.673568638775044	0.50058559706918	0.633551778508315
LOC118644522	1.88797888823339	1.12550600225212	2.34262390454829	0.480446733283521	0.630909770670707	0.747334147217154
LOC118644523	206.011559996303	-0.0338679543384138	0.18798713466347	-0.18016102218401	0.857026157477288	0.916821362032489
LOC118644524	69.69197398766	0.926183084251978	1.9681629052479	0.470582532463349	0.637938883860576	0.753527097049488
LOC118644525	1.39315343021995	0	2.06512019383172	0	1	1
LOC118644526	13713.6115164863	0.427522150270624	0.238038420945205	1.79602161942184	0.0724910787435745	0.134477674953078
LOC118644527	86.5829383052642	0.073999727644157	0.258648991765009	0.286100970814485	0.774800788017256	0.858008655270696
LOC118644528	18.9143445329363	1.14497921598391	0.882156880571526	1.29793151445138	0.194310869622071	0.304029012693459
LOC118644529	0.00810455473545219	0	7.78108046177544	0	1	NA
LOC118644530	52.6638932961237	-2.13379930346921	1.929243280063	-1.10602914910738	0.268713902958469	0.394183140237998
LOC118644531	30.7123697856687	-5.68508649344683	0.983347286039652	-5.7813618587824	7.40983127945462e-09	6.79021904036797e-08
LOC118644532	0.442532706741713	-2.75909682875166	5.65610995939274	-0.487808201849011	0.625685701345672	0.743025410222225
LOC118644533	23.8926809763344	2.85006229498634	1.62976433667259	1.74875730855983	0.0803329791765361	0.146886144193118
LOC118644534	17.105108009733	-1.34870594088519	0.584712816322019	-2.30661258524974	0.0210764273137142	0.0469654625006535
LOC118644535	147.554972454016	-0.486116298622407	0.235073023960313	-2.06793740273864	0.0386459097233184	0.0789097167844821
LOC118644536	1.59538455922813	0.525667258302616	2.30408640974002	0.228145635545816	0.819533023414425	0.889580493739033
LOC118644537	3.51811047437989	-0.871081493061937	1.46325029228776	-0.59530587326931	0.551639030685031	0.680726388429161
LOC118644538	34.1546258261497	-0.288753272112303	0.521489814588448	-0.553708364064948	0.579778450181771	0.704310690089775
LOC118644539	68.520458378439	-0.0899670758346	0.279734371771314	-0.32161609338501	0.747743550359267	0.837793140068518
LOC118644540	631.61008279439	-0.943132257188139	0.276273105433358	-3.41376789358036	0.000640711342432294	0.00214605231613092
LOC118644541	0.32411293129615	0	7.78108046177544	0	1	NA
LOC118644542	3.14687922658864	-0.858200108126117	1.65048069988286	-0.519969793156035	0.603084628977193	0.723756177880396
LOC118644543	141.084172634221	0.302401974422398	0.62950504821789	0.480380539089383	0.630956829700822	0.747334147217154
LOC118644544	0.426859135812068	0.280052226049258	4.50554098949352	0.0621572918107532	0.950437572887626	0.980595510279233
LOC118644545	65.6332586493183	-0.708040513994932	0.304717468813158	-2.32359672962851	0.0201471178827066	0.0451627201938579
LOC118644546	58.7436694090594	-1.43405282929083	0.358059192930195	-4.00507194789551	6.19986078238373e-05	0.000264071220037239
LOC118644547	5.64089024163111	-0.71242960094567	1.24466363393681	-0.572387255095007	0.567059648259482	0.694144923190836
LOC118644548	27.9174043779845	-0.13549476224117	0.500095271907868	-0.270937898941248	0.786438795656393	0.866254025004271
LOC118644549	0.992116209771798	0	7.78108046177544	0	1	1
LOC118644550	10.6162933835897	-1.92941500470419	0.85226433778099	-2.26386922363516	0.0235821593485742	0.0518755303877047
LOC118644551	55.755857645355	0.102528547243143	0.304827278316764	0.33634964629576	0.736607216082251	0.828761303121128
LOC118644552	49.5584310399046	-0.525178694609004	0.544157803241555	-0.965122050038624	0.334483683884063	0.467172397554164
LOC118644553	181.846444664156	-0.322925889276457	0.819857974178872	-0.393880281032679	0.693669429451133	0.799032693734791
LOC118644554	4.6952471590518	0.358593593544544	1.40147289724315	0.255869089049055	0.798051923627199	0.874441843130898
LOC118644555	45.7412600146581	-0.0865908346275797	0.520853366616651	-0.166248007937541	0.867961780205264	0.924662801022693
LOC118644556	18.4282590895845	1.56217423104414	1.05558781872294	1.47990930108882	0.138897453164829	0.231288260408882
LOC118644557	34.6560344532479	-1.5555545964333	0.433755698386262	-3.58624590344418	0.000335472633911028	0.00120401363999023
LOC118644558	99.5624063336942	0.982517473466308	0.306359623495905	3.20707233627816	0.00134093273380373	0.00417319053972975
LOC118644559	38.7138451088023	0.326893889629794	0.443929674383725	0.736364132637893	0.461509126403703	0.595337219995452
LOC118644560	471.545812821413	-0.47961019945193	0.501417316073754	-0.956509047608129	0.338815115533864	0.472037184885569
LOC118644561	38.0180754799559	0.0799648833233673	0.359419386102864	0.222483500933035	0.823937515784219	0.893081089438208
LOC118644562	38.2939470153786	-0.370075056065476	0.405558673264891	-0.912506821975328	0.361501979984477	0.495421606770659
LOC118644563	0.548969243292393	0	6.91129053496661	0	1	1
LOC118644564	5.15047246427912	-2.0646014200198	1.17464025693309	-1.75764571989924	0.0788078089459301	0.144443131093981
LOC118644565	79.0676205484826	-0.424040669797795	0.356210612207778	-1.19042121504918	0.233880878752822	0.352548080989377
LOC118644566	240.534927496898	-0.0869760945925599	0.395116071148992	-0.220127959714811	0.825771500118691	0.894095580035922
LOC118644567	51.815055667419	0.065372218345949	0.308970073472941	0.21158106871368	0.832433879938465	0.898883808463696
LOC118644568	52.0926582428045	-0.352588246524221	0.306539599954078	-1.15022087383503	0.250052910960824	0.372095581120926
LOC118644569	5.80150449207762	-0.489104522035412	1.24402755171139	-0.393162130020802	0.694199738013072	0.799201783680244
LOC118644570	7.18979385067279	-1.4316030057921	1.07367757250744	-1.33336398416964	0.182412385565276	0.28893772967602
LOC118644571	6952.42737677315	0.403524496832596	0.0814533133662959	4.95405871358412	7.26812596152881e-07	4.54973239324048e-06
LOC118644572	6293.24509884528	-0.0847656552340414	0.0933295782049006	-0.908239990627006	0.363751439848126	0.497775014509442
LOC118644573	32088.4550336386	-0.358432350720125	0.226727521357521	-1.58089476113896	0.113902102385763	0.196434573871013
LOC118644574	68812.5539076201	-1.42653788783933	0.166133024985908	-8.58672071949774	8.94868092405981e-18	3.68611468115417e-16
LOC118644575	53884.8744163127	-1.2407268527393	0.179137398522392	-6.92611851558296	4.32544136205383e-12	6.99639040250823e-11
LOC118644576	150.834244921189	-1.2262585449572	0.206140169640046	-5.94866370343269	2.7034042592457e-09	2.69324108533876e-08
LOC118644577	0.649061071181193	0	4.38342176749645	0	1	1
LOC118644578	2.02395984807574	3.48952568602353	2.06539040935989	1.68952352553288	0.0911191473927877	0.162932348576847
LOC118644579	2.22540430417092	2.31202461734848	2.03969060947603	1.13351731218805	0.25699707524794	0.380435108131668
LOC118644580	2.65815602391662	-0.700919906130974	1.84637976250788	-0.379618494723392	0.704228630000239	0.806050227855366
LOC118644581	20.9253207732789	1.60907908919125	0.840272267129113	1.91494965636418	0.05549892424267	0.10745651430327
LOC118644582	21.3483503123424	0.029220028384644	0.489355705874749	0.0597112244403315	0.952385631877538	0.981968195762458
LOC118644583	51.6040111308803	-1.585694867382	0.609516181769994	-2.60156319849827	0.00927999649079337	0.0230010824947178
LOC118644584	0.163776615785224	0	7.78108046177544	0	1	NA
LOC118644585	251.767821259912	-0.639039593649569	0.194197674189601	-3.29066553611581	0.000999506748178684	0.00320532668338048
LOC118644586	149.597019394987	-0.581683931635379	0.27716863295059	-2.09866435982701	0.0358464985343875	0.0740206917788001
LOC118644587	24.1823991888061	0.576274483221002	0.672172997845693	0.857330605466086	0.391262198740041	0.525796508706798
LOC118644588	930.090910034659	-1.59039113932789	0.320477144466434	-4.96257273502529	6.9565502053603e-07	4.37363180170932e-06
LOC118644589	5668.93227804622	-1.1227997498324	0.131211358663886	-8.55718408273321	1.15657776959844e-17	4.67928410600897e-16
LOC118644590	55.3863266732107	-2.00518255165016	0.609043016749075	-3.29234963131725	0.000993540117165166	0.0031881509309639
LOC118644591	10.4074837580833	-3.12302334226414	0.875602206609235	-3.56671479204927	0.000361484534300976	0.00128552988042619
LOC118644592	21.336240889895	-1.70545334809524	0.559920546006586	-3.04588456390594	0.0023199688655649	0.00679828694479946
LOC118644593	21.6423499861643	-0.179065677723809	0.540933720098568	-0.331030717943005	0.740621282820518	0.831747308719186
LOC118644594	41.9976782194779	-0.234545737945397	0.325297817535814	-0.721018479995101	0.470898144831047	0.604349059876798
LOC118644595	589.777393217463	-0.318712600130924	0.189996451376505	-1.67746606750749	0.0934513794758893	0.166503466345433
LOC118644596	438.891975211667	0.751832742743518	0.158536539293717	4.7423309862379	2.11273071736335e-06	1.21403752822831e-05
LOC118644598	650.171423966207	-2.73696741573238	1.4998272281432	-1.82485513289472	0.06802289342046	0.127485032657479
LOC118644599	10.2743975606148	-0.388124671686405	0.962086076654345	-0.403419902963474	0.686639347486837	0.792851534135128
LOC118644600	7.09469758607589	1.38558805009272	1.20883763330364	1.14621518384238	0.251706126805479	0.374170476459155
LOC118644601	271.851983424769	-0.359664251460378	0.304950756704767	-1.17941747496164	0.238231980035973	0.357786765143285
LOC118644602	7.48121553969151	0.770781868226157	1.03552722959847	0.744337614883419	0.456672250399318	0.590476439891775
LOC118644603	17.9215628608582	1.08493437147195	0.86442586364186	1.25509244587047	0.209445202430931	0.322723007912764
LOC118644604	163.059197822249	-0.309579093793166	2.73279624689841	-0.113282903599024	0.909806270935405	0.952722390053715
LOC118644605	28.0381162453876	-0.150224375064274	0.426955411548812	-0.351850265861074	0.724950559156673	0.820698746215101
LOC118644606	158.167342701812	1.43005135077354	0.251527708095518	5.68546249477402	1.30459114081383e-08	1.14223563540418e-07
LOC118644607	9.20908029967601	-0.553044877648732	0.832355758481126	-0.664433293112457	0.506413030150703	0.63884220718789
LOC118644608	33.1140334318131	-1.24575233590692	0.453405499982484	-2.74754570898465	0.00600431389458384	0.0157227587160545
LOC118644609	7787.17194536534	1.227905734971	0.422623842399027	2.90543412790151	0.00366744035583677	0.0102015923124221
LOC118644610	181.953842638612	-1.43229475162369	3.73518611052194	-0.38346007648426	0.701378666442585	0.804089753871015
LOC118644611	229.884877725654	2.19615872624706	0.712342662408013	3.0830088413112	0.00204919066732502	0.00607082757787736
LOC118644612	184.515733530398	2.25570826987661	0.359711324987076	6.27088477116379	3.59002230322614e-10	4.22824849046635e-09
LOC118644613	16.2666921980462	1.19749440743942	0.574600525462104	2.08404683667209	0.0371559071403084	0.0763150685984125
LOC118644614	6.63655956732708	1.69344451853481	0.977329654651258	1.73272601570561	0.0831443782078669	0.150961998343709
LOC118644615	956.998171914517	-0.357285630785744	0.113151094226916	-3.15759766378603	0.00159074941184657	0.00485561828534468
LOC118644616	0.626454972576626	-3.43033828163596	5.49689182253787	-0.624050534807906	0.532594397769341	0.663448051122886
LOC118644627	86.8104646556882	0.199387432568849	0.310807666953549	0.641513880668355	0.521188865445166	0.652717624494183
LOC118644628	11.5756849194021	-1.56017997271402	0.778527425735853	-2.00401414406096	0.0450685453222992	0.0899560470279384
LOC118644629	9.51584599310895	-1.70757357649786	0.882556450059076	-1.93480380363608	0.0530143761732218	0.103350733344069
LOC118644630	25.3583837320892	-1.72565167812054	0.899028600225281	-1.9194624928374	0.0549258286586077	0.106541500020966
LOC118644631	1020.14691254679	-0.627072242039303	0.258613715294267	-2.4247447252586	0.0153191544024516	0.0357304613464838
LOC118644632	6.80721622816311	1.7863578808047	1.12828626220827	1.58324880895781	0.1133647656162	0.195817465866114
LOC118644633	27.1985704090228	0.224827037305076	0.801164503780281	0.280625310088294	0.778997801146963	0.860920625442185
LOC118644634	25.7888290719176	0.165019289932279	0.506900311814894	0.325545844194586	0.744767991818328	0.835397014409013
LOC118644635	1.09390378306366	0.538242359025657	1.77869328092831	0.302605494042652	0.762190527031519	0.848301090564269
LOC118644636	4.07133958535221	-2.98469142693527	2.59864517211127	-1.14855673986085	0.250738803866402	0.373011506500355
LOC118644637	0.14466901661922	-1.59485027332372	7.76912235661514	-0.205280622458696	0.837352882711458	NA
LOC118644638	54.2749546802116	1.29128362704236	0.497242388416121	2.59688968021315	0.00940721323655512	0.023287356447334
LOC118644639	12.9971690276298	0.168007546806257	0.693524026935721	0.242251948427201	0.808584944511014	0.882092666739288
LOC118644640	2.37103535681857	1.54796426812267	1.60281678049739	0.965777428186336	0.334155565509753	0.466796124723693
LOC118644641	8.36510511280888	0.659932718454972	0.929940429572848	0.709650529720598	0.477920876772455	0.611142185996625
LOC118644642	0.00813541221143728	0	7.78108046177544	0	1	NA
LOC118644643	2.22006895972031	1.26742189045518	1.95981695797066	0.646704216585393	0.517823393594707	0.649474793575439
LOC118644644	2.17228013863558	0	7.03948652273639	0	1	1
LOC118644645	0.348495584142744	0	7.78108046177544	0	1	NA
LOC118644646	2.7511855760137	3.7847392182241	2.29475258821139	1.64930164483399	0.0990858528571212	0.174741022673938
LOC118644647	83.5654354231959	-0.385028349174214	0.368124870231968	-1.04591778580891	0.295598991957342	0.424496384765331
LOC118644648	8.20140440341429	-2.10812486918703	1.01054734963569	-2.08612181304223	0.0369675902799118	0.0759915572010488
LOC118644649	0.341408070524804	-0.744087823323509	7.76987377902745	-0.0957657543076132	0.923706616416549	NA
LOC118644650	0.774775014901753	0.808472207277463	3.79664271353422	0.212943979267639	0.831370658481111	0.898015860723483
LOC118644651	0.639328601646355	0	3.9526496263833	0	1	1
LOC118644652	0.325719339554733	0	7.78108046177518	0	1	NA
LOC118644653	77.5322439420891	-0.970092543593316	0.427057008326161	-2.27157621741315	0.0231121186847997	0.0509826147458817
LOC118644655	104.848948210115	-0.42910870041295	0.27120826422267	-1.58221100541626	0.113601408814615	0.196117935460276
LOC118644656	76.6475702218031	-1.28568720603771	0.334319771550566	-3.845681037872	0.000120218064477326	0.000479665552117811
LOC118644657	6.25091077471114	-1.91735151400297	0.977389448182784	-1.96170678695971	0.0497966312192216	0.0979666464223735
LOC118644658	1.38415415278271	-1.86420666382763	2.22747654137804	-0.836914162370628	0.402640819086833	0.536854425449111
LOC118644659	6.42871775861975	-0.62813730619478	1.03125442118106	-0.609100231032607	0.542458004466211	0.672154167005358
LOC118644660	1.23176174598841	0	2.35864732520432	0	1	1
LOC118644661	0.999463884045682	0	3.80882389404971	0	1	1
LOC118644662	0.214369425598746	2.23880704432436	7.77714754817477	0.287869945948214	0.773446293195635	NA
LOC118644663	1129.7872719386	-0.228467370338936	0.152446081597723	-1.49867656777049	0.133957558453385	0.224841674169622
LOC118644664	1627.19767412087	-1.28800485455795	0.191691618308144	-6.71915061245656	1.82786902682081e-11	2.66634105747256e-10
LOC118644665	1145.30590253081	-0.541323595284087	0.202049640549538	-2.6791613873293	0.00738068109917501	0.0188973960510278
LOC118644666	797.748962142746	0.144274384346624	0.273958117008977	0.526629347295071	0.598451008043283	0.719553163028449
LOC118644667	5.51124076521246	2.52341346555261	1.48881274670632	1.69491661804692	0.090091239575786	0.161366532528444
LOC118644668	1.68724453355251	-1.07091824719297	2.31570923293235	-0.462457994278012	0.643752918763714	0.758591225697995
LOC118644669	26.8795721504807	2.40401266738884	0.5283690989072	4.54987370071593	5.36781244254695e-06	2.87077759288585e-05
LOC118644670	88.5890753724237	-1.71209951185487	0.382436660557775	-4.47681848638102	7.57636114082477e-06	3.93802360703216e-05
LOC118644671	244.771391847119	-0.807233598009375	0.222120512302542	-3.63421455155782	0.000278828765795297	0.00102245788195231
LOC118644672	54.4866781550694	1.10911712274295	0.297707157196757	3.72553059585974	0.000194904808993551	0.000742805959491241
LOC118644673	2023.07763617057	0.320074197888763	0.211603960415402	1.51260967545419	0.130378835047233	0.21983607211257
LOC118644674	69.4889544973881	-1.75812963245916	0.648876732047773	-2.7094971134359	0.00673852915013899	0.0173819944009101
LOC118644675	5.92336380702568	28.0146766051941	7.75695308197025	3.61155679416311	0.000304364409206457	0.00110488449917413
LOC118644676	2374.34192320576	-0.0517552505080709	0.816685225438625	-0.0633723359942924	0.949470015638557	0.979851577117742
LOC118644677	1.06707671756729	0	3.64963328751135	0	1	1
LOC118644678	0.311761465735911	0	6.35708327567735	0	1	NA
LOC118644679	9.32059883195468	0.950584470465225	0.912347990534442	1.04190997330786	0.297453419776089	0.426389233180654
LOC118644680	24.5205314665568	0.565588303601537	0.46557962786484	1.21480466444664	0.224440601406555	0.341264756848448
LOC118644681	86.505756706153	-0.950265088499982	0.386627689620555	-2.45782988133259	0.0139779369911373	0.0329093939124105
LOC118644682	469.353618495965	-0.0666349459941838	0.358593070008164	-0.185823295449259	0.852583335568251	0.913381713957433
LOC118644683	9.62641836204176	-0.6337529831493	0.860739438534103	-0.736289003125759	0.461554837162512	0.595337219995452
LOC118644684	12.8249793347323	0.230916347671333	0.770586730397968	0.299663021126871	0.764434207882746	0.849872426649177
LOC118644685	44.6508792514937	-0.380324392888544	0.358046483056332	-1.06222071961731	0.288135495769523	0.416150574491007
LOC118644686	45.2030611697658	-0.46477504413001	0.413343666077759	-1.12442764283843	0.260831650593691	0.385036045347664
LOC118644687	67.0547538938161	0.765738423032305	0.272118691882013	2.81398685895608	0.00489312285843571	0.0131087874387747
LOC118644688	1.80009831277294	-4.45414612933209	2.95809127661263	-1.50575006408613	0.132131346720514	0.222222171869703
LOC118644689	461.456793319174	1.11913178481451	0.196288661512763	5.70145914791791	1.18786205048085e-08	1.04986140092526e-07
LOC118644690	507.405885344417	0.251019076890285	0.309845397676665	0.81014298993149	0.417857998784732	0.55264865918127
LOC118644691	140.975423874876	-0.311904626463886	0.320090389330759	-0.974426714641488	0.329844710441805	0.462197955082082
LOC118644692	486.343162708729	0.38353417323798	0.166844184011181	2.29875662439799	0.0215187631406228	0.0477860801586457
LOC118644693	118.269093646431	-0.281212037183645	0.280689062338285	-1.00186318213116	0.316409676790758	0.447192343197605
LOC118644694	188.963272817091	0.494538524212507	0.288452348130794	1.71445483948103	0.0864452242994539	0.155978105578906
LOC118644695	0	NA	NA	NA	NA	NA
LOC118644696	226.022723701961	1.21699638640538	0.234361025783679	5.19282752896249	2.07124045745587e-07	1.45398336748558e-06
LOC118644697	72.6650527756183	-0.483550611869212	0.35666924215839	-1.35573958927043	0.175182038399003	0.279677344438508
LOC118644698	164.881756756877	-0.0851857950716227	0.21322646462826	-0.399508547028324	0.689518527255502	0.795367424794144
LOC118644699	232.745234102315	-0.364028698198452	0.280596597756694	-1.29733824682401	0.194514830076408	0.304198465448498
LOC118644700	45.7880715080087	-1.09026346147734	0.42361346874322	-2.57372237174599	0.0100610969793966	0.0246732152896483
LOC118644701	3947.59360218193	-0.845078303258392	0.0943692334110375	-8.95501926541613	3.39676309150839e-19	1.77077157885192e-17
LOC118644702	205.280090425789	0.662780476890727	0.163553436751139	4.05237878247221	5.06994937710117e-05	0.000219951419088427
LOC118644703	1040.51120990803	-0.0884771279380751	0.132907516733048	-0.665704469640993	0.505600016050883	0.638221677930219
LOC118644704	450.516886777848	-0.771935984347042	0.180773957986138	-4.27017250131922	1.95321838178152e-05	9.33739394778297e-05
LOC118644705	469.443550390665	1.68566284453803	0.298536330783907	5.64642447407241	1.63819082645934e-08	1.40492093531302e-07
LOC118644706	1.07235619031011	0.97841635780902	2.90566923608981	0.33672668095068	0.736322948274063	0.828661583849192
LOC118644707	134.020593392919	0.805799459605089	0.376901555291093	2.13795737452647	0.0325202029428112	0.0683143383261591
LOC118644708	41.6747253200172	-0.604727892919583	0.338639269557986	-1.78575831949116	0.0741383980638388	0.137133612053867
LOC118644709	987.081676919007	-0.943872629990787	0.452115181148885	-2.08768178850416	0.0368265486922126	0.0757493045544864
LOC118644710	63.3658699732418	-0.51090436204822	0.503268443385865	-1.01517265539437	0.310023532847538	0.440506185946889
LOC118644711	62.0185385615835	1.15995924034959	0.477677999105018	2.42832879580575	0.0151685848083904	0.0354163422243244
LOC118644712	23.9205437520025	-1.00622374954661	1.19138084697533	-0.844586138933827	0.398341950781492	0.532519466509236
LOC118644713	281.497303091244	0.162296572059842	0.261794574563843	0.619938638263351	0.535298186305438	0.665981311600662
LOC118644714	7.77287630157233	-1.39991349095432	1.07460785626268	-1.30272032052976	0.19267026197612	0.302056514042626
LOC118644715	41.0718317250949	-0.532864663648455	0.459324603137431	-1.16010477124175	0.246006151840532	0.367380277473886
LOC118644716	0.0921110894564797	0	7.78108046177544	0	1	NA
LOC118644717	44.1083808285579	0.116878169414122	0.312908704958304	0.373521629670532	0.708760250154974	0.80924184770434
LOC118644718	15.203497564837	0.0878083845367007	0.629701624267055	0.139444430747508	0.889098964637728	0.939313856328231
LOC118644719	9.6225621391519	2.27772787721167	0.785357504968649	2.90024334497523	0.00372873058506815	0.010355775773377
LOC118644720	69.2559174808109	-1.55680474815943	0.355133457828542	-4.3837174837834	1.16671059266512e-05	5.8317190893981e-05
LOC118644721	196.606179539275	0.16145290759617	0.298050079896123	0.541697246491061	0.58802708692432	0.711106684065766
LOC118644722	0	NA	NA	NA	NA	NA
LOC118644723	0.0146300069397689	-0.361124193508141	7.78108046177544	-0.0464105461037402	0.962983030996414	NA
LOC118644724	12.38418093167	-1.984635635283	0.774258126898042	-2.56327388287697	0.0103690217289751	0.0253720291613887
LOC118644725	180.152141900927	0.410670608338557	2.0922814190777	0.19627885837632	0.844391908106238	0.907764120276483
LOC118644726	750.46977157033	-0.0241210804287101	0.471645593485337	-0.0511423847946116	0.959212061982147	0.986346483263124
LOC118644727	36.5685511739832	3.70348140800732	1.20776858055375	3.06638330193134	0.00216665366241955	0.00638131739981475
LOC118644728	1.93473659110892	3.66529265522068	2.10109316305451	1.74446936464834	0.0810772788695278	0.147980742737047
LOC118644729	184.477408418715	-0.494482700664839	0.267569024726786	-1.8480565946292	0.0645941560723832	0.122049564058335
LOC118644730	92.4976887339669	-0.201595974019411	0.562497657010235	-0.358394335526526	0.7200482301056	0.817243690390394
LOC118644731	18.0075306373858	0.806807587352618	0.63539309502312	1.2697770776424	0.204164048045913	0.316086500869525
LOC118644732	424.614524297839	-0.228098039813183	0.284956195697891	-0.800467030571291	0.423440258097014	0.55789692606418
LOC118644733	118.850693714912	1.33692234952232	0.322252608995086	4.14867812456627	3.34400598822633e-05	0.000151222113802044
LOC118644734	6.17177122691777	0.334352464769602	1.05063250937144	0.318239214746587	0.750303488698591	0.839692702674957
LOC118644735	7602.46739460213	-0.595789620987647	0.145240257497074	-4.10209697541777	4.09422597881956e-05	0.000181231049730599
LOC118644736	2.86540397740523	-0.405505199521606	1.67617814958882	-0.24192249470683	0.808840219517703	0.882129054827593
LOC118644737	4.07141837848582	-1.95213597518884	1.39455193056129	-1.39983024827417	0.161564157499459	0.261382794489356
LOC118644738	2161.63901638794	-0.534130290211878	0.806697033314501	-0.662120062617908	0.507894279041156	0.640405950575288
LOC118644739	5261.25000536537	0.326597625716142	0.32226788042392	1.01343523681766	0.310852315646755	0.441299269534233
LOC118644740	0.158337808857433	2.91418407950863	7.77034076860528	0.375039417998614	0.707631151304077	NA
LOC118644741	289.93635039399	0.0335092036152556	2.11723820751485	0.0158268462643075	0.987372530895526	1
LOC118644742	18.8058739329128	-0.628609009925446	1.02898717530964	-0.61090072355497	0.541265305804658	0.671094694502033
LOC118644743	3.94262133902712	-0.507912218993534	1.41577795340803	-0.358751326626395	0.719781127665323	0.817073124158353
LOC118644744	47.284375082558	-5.04344602723527	1.81298598760392	-2.78184501243763	0.00540508457145665	0.0143317618525344
LOC118644745	15.5292970715662	-0.845511896676243	1.71483873223872	-0.493056216179831	0.621972866543956	0.73994527332951
LOC118644746	76.195997241182	-0.605753922230629	0.586031040001015	-1.0336550129317	0.301297471288791	0.430773293183327
LOC118644747	0	0	0	0	1	NA
LOC118644748	22.3738094991141	-2.88929422678032	1.30262794889373	-2.21805023393985	0.0265514074842437	0.0574924933949987
LOC118644749	215.640156851559	-0.352022909576535	0.191547761941367	-1.83778137634565	0.0660946269841009	0.124485260488889
LOC118644750	107.502000268011	0.0502694350344665	0.264053453208009	0.190375980407522	0.849014518323046	0.910640234844605
LOC118644751	4.9010982614808	6.34558692151376	3.38772358681691	1.8731123596409	0.0610528709786749	0.11646558471037
LOC118644752	1631.20339827277	-0.23391482577735	0.134393284078834	-1.74052466520676	0.0817669329141777	0.149025015283749
LOC118644753	63.3094535733554	-0.183324233760135	0.339857003497625	-0.539415789209759	0.589599988760442	0.712683580758022
LOC118644754	14.4061724307645	-1.88759083760748	2.00707464687571	-0.940468676910332	0.346977209286375	0.48040209227215
LOC118644755	38.9698297275657	-2.63084009761203	0.475338798632221	-5.53466307648824	3.11827185803144e-08	2.55701508729757e-07
LOC118644756	420.457492305786	-0.682607509915818	0.215453073842758	-3.16824215009343	0.00153363723744175	0.00469752110871196
LOC118644757	4.26979621793688	-1.34831144594175	1.57916756059982	-0.85381151410533	0.393209433725276	0.527508437076602
LOC118644758	2.17949016025744	-0.976215115384653	1.93765474671245	-0.503812723624249	0.614392985706919	0.733507168699506
LOC118644759	40.0445162553923	2.96542895335895	0.585936519208155	5.06100721860873	4.17047423671504e-07	2.75033348667645e-06
LOC118644760	28.7864613312511	-0.948952342966074	0.723563722527489	-1.31149795577268	0.189689583922913	0.298177398356333
LOC118644761	14.661995545243	-2.30083082064333	0.663051954658512	-3.47006113846435	0.000520339907970316	0.00178536999066207
LOC118644762	2.71644360356609	4.85442140242004	1.74856372967829	2.77623361392334	0.0054992678798686	0.0145512330321036
LOC118644763	2.13701262709759	-2.26292500421509	1.97826565558497	-1.14389338854793	0.252667853257958	0.375214239917953
LOC118644764	108.014475428579	-0.410077789621065	0.222903079429181	-1.83971343361971	0.065810320260709	0.124037943592375
LOC118644765	10.8852436696124	2.07699892261311	1.06699633256332	1.9465848749671	0.0515845233694606	0.100946944193775
LOC118644766	1.26938354513187	-2.43301604018063	2.38788156915776	-1.01890146965655	0.308249745925773	0.438937037454754
LOC118644767	11.7427822072016	0.537573816327739	0.880362992622212	0.610627458029039	0.541446240506533	0.671199962589327
LOC118644768	13.5032335164929	-0.38661037627438	0.724639468517398	-0.533521003300275	0.593672975863142	0.7155939895553
LOC118644769	0	0	0	0	1	NA
LOC118644770	483.11608953445	-0.0865163287133941	1.18028654415058	-0.0733011226317565	0.941566498374253	0.974795372063461
LOC118644771	0	NA	NA	NA	NA	NA
LOC118644772	287.227004832456	-0.525946628540584	0.199093249776417	-2.6417099983612	0.00824886524303514	0.020815165451696
LOC118644773	23.3866078719292	-0.703311626614874	0.541445198828741	-1.29895255907021	0.193960210589535	0.303659644384956
LOC118644774	344.61850715309	-0.625522880550583	0.183263840001398	-3.41323678771444	0.000641961376781089	0.00214978641339918
LOC118644775	106.159125243239	-1.36029255332285	0.257894906854669	-5.27460030100326	1.33045737493621e-07	9.699345374363e-07
LOC118644776	106.153516536945	-0.529586388832256	0.246579278858883	-2.14773273440927	0.0317349933453498	0.0668414881694346
LOC118644777	561.650452228132	0.582485774580074	0.367378909757425	1.58551772872504	0.112848752118352	0.195010885630019
LOC118644778	41.7968116632406	0.0510499202295624	0.299407812369028	0.170502966591407	0.864614601521893	0.92252538585092
LOC118644779	84.8314491692068	1.35023014852454	0.491201931867515	2.7488290678969	0.00598085667764641	0.0156664944274428
LOC118644780	152.527600038159	-0.000896481613609996	1.08596730911132	-0.000825514365016767	0.999341334908243	1
LOC118644781	65.960449233774	-1.95328001568529	0.702291093216722	-2.7812968647212	0.00541422022833108	0.0143500752842914
LOC118644782	15.3787633035398	-0.963128440807021	0.8375066789298	-1.14999493739888	0.250145956426739	0.372199205239112
LOC118644783	126.030899401527	-1.49605771579859	0.38507787966709	-3.88507830439902	0.000102296911618503	0.000415140606108781
LOC118644784	3567.20519748046	-0.0375217001619985	0.10924022485647	-0.3434787891667	0.731238295124404	0.824858621937684
LOC118644785	34.7342720049146	-2.21696846346962	0.45327207893063	-4.89103248693356	1.0030840520348e-06	6.10372614900624e-06
LOC118644786	4.72970092546099	-0.989905642022045	1.3739975592312	-0.720456623355238	0.47124389762798	0.604597593180416
LOC118644788	95.615797556945	0.0843634530504374	0.248333064664816	0.339718970425085	0.734068174193462	0.82666467227152
LOC118644789	0.527276123649179	-1.90950617205811	5.55882926830835	-0.343508692188923	0.731215802797482	0.824858621937684
LOC118644790	1606.80527795188	-0.33718448747645	0.211770541940273	-1.59221619960508	0.111336134524241	0.192795092456484
LOC118644791	3553.27512462682	0.232870343918163	0.747805848452919	0.311404817707606	0.755492891859647	0.843326100854282
LOC118644792	19.5192768344806	1.5494639244302	0.623284632042259	2.48596523125111	0.0129200587810978	0.0307160488366411
LOC118644793	3255.52761247182	-0.73129533389983	0.460727007589877	-1.58726387177806	0.11245289409528	0.194453617848282
LOC118644794	39.4282741074974	22.1621182380935	5.09675105898165	4.34828344206428	1.37207207613067e-05	6.76551184583805e-05
LOC118644795	95.130128558237	0.68144925749535	0.219798667282771	3.1003338915548	0.00193302602850958	0.00577185236681734
LOC118644796	0.856533999253937	5.39471890364905	3.41161966121544	1.58127793815302	0.113814501711573	0.196364127881787
LOC118644797	355.772534688488	-0.228711331124601	0.157961504912786	-1.44789283471867	0.147647023879359	0.243197729170393
LOC118644798	257.273341034997	0.738371247176564	0.233356657469274	3.16413191371574	0.00155546277339289	0.00475795654038996
LOC118644799	1.87157498264603	0	2.44215037929037	0	1	1
LOC118644800	594.104264316357	-1.47913689367883	0.925823181662688	-1.59764512595422	0.110121977507849	0.191036423109914
LOC118644801	148.646052571084	0.410323436099056	0.966304447504754	0.424631633600173	0.671105228871156	0.780754601525673
LOC118644802	4104.58530346008	0.0401101340468898	0.0912522702027065	0.439552177253122	0.660261483742753	0.771639661264959
LOC118644803	2.1316031425307	0	2.94174116907255	0	1	1
LOC118644804	0.0572344591587644	0	7.78108046177527	0	1	NA
LOC118644805	15.7594871959288	0.555548372326929	0.879065305970786	0.631976223556469	0.527402413838596	0.658476511977516
LOC118644806	4.71217800971658	-2.91750053572421	1.38519741276519	-2.10619837204299	0.0351871245200726	0.0729338130451251
LOC118644807	140.483747116232	-0.272563832800507	0.538250907198511	-0.506388060206248	0.612584254740982	0.732139501559418
LOC118644808	49.6895658338934	0.0941264810676278	0.387020353430402	0.243208090306689	0.807844199840359	0.88158701286628
LOC118644809	31.4339607579311	-1.18373892893235	0.473909647880249	-2.49781563685631	0.0124961164068569	0.029819638431491
LOC118644810	1342.89645077344	-0.472884449831677	0.35407826286421	-1.33553651671927	0.181700811930101	0.287925344796553
LOC118644811	123.655001054238	0.405174549153812	0.464249095753805	0.872752478916361	0.382798006616752	0.517419902707528
LOC118644812	3.72451567154809	-2.38188758111643	1.2865529642915	-1.85137156978853	0.0641161162342969	0.121247175086266
LOC118644813	990.215602722502	-0.277127271820711	0.666331188953966	-0.415900195600565	0.677483036381928	0.785587826609733
LOC118644814	0	NA	NA	NA	NA	NA
LOC118644815	175.35019053787	-2.00404890209334	1.83467606302838	-1.09231757173819	0.274693539453964	0.400810064909427
LOC118644816	8.09722081584563	-2.51462804813717	1.03323357668805	-2.43374596497107	0.0149434786868594	0.0349567913963607
LOC118644817	21256.6446574432	1.98351794900852	0.990518963680226	2.00250375988648	0.0452305791355221	0.0902681320766665
LOC118644818	94.9734416619021	-0.0998204799756892	0.250064393083981	-0.399179102408897	0.689761240131295	0.795531968525141
LOC118644819	47.8144609835507	-0.388431577040699	0.462885839270297	-0.839151998369685	0.401384019862971	0.535537963902093
LOC118644820	83.7087465037557	0.137942675311568	0.27347696248786	0.50440327425273	0.613978017640241	0.733264679391536
LOC118644821	16.9700351847441	-0.700599556399325	0.517454017208908	-1.35393587275307	0.175756837545344	0.280491189096754
LOC118644822	2.45167498673056	0	2.12809228172252	0	1	1
LOC118644823	99.5692339750764	-0.291020253378207	0.286621340900561	-1.01534747016333	0.309940223638133	0.440506185946889
LOC118644824	47.1045775355364	-0.629304094576157	0.346045759724225	-1.81855745054547	0.0689789743233324	0.129000904697834
LOC118644825	113.550830722202	-0.313392158035434	0.283762993665532	-1.10441518108885	0.269413078391489	0.394974220362937
LOC118644826	14.9211257233546	-2.66787812388997	1.07368935860553	-2.48477653476506	0.0129632780888862	0.0307957749310161
LOC118644827	110.144012563507	-0.265098606425174	0.283598417738947	-0.934767579236633	0.349908091097706	0.483323659843066
LOC118644828	2.73535256391454	-0.160294957058585	1.55687708050746	-0.102959288864563	0.917995281959815	0.958694580174782
LOC118644829	82.1715436420295	0.193951018209782	0.225419547053633	0.860400177113463	0.389568488234685	0.524260597793609
LOC118644830	21.6443716526081	-0.501273331956126	0.59422659762333	-0.843572694256736	0.398908228135367	0.533043414995024
LOC118644831	7.97333267831308	1.17817379879342	0.848388437529607	1.38871977348501	0.164917978985493	0.265727185434671
LOC118644832	289.663527047642	-0.297301950149693	0.256564056746538	-1.15878254311905	0.246544834930983	0.368081021164566
LOC118644833	143.92866650176	-0.319772349425144	0.212025015190361	-1.50818217906054	0.131507907030419	0.221431295328143
LOC118644834	17.7405282718273	1.47853297287941	1.78615791038993	0.827772821360819	0.407799169427683	0.542277058952927
LOC118644835	3245.59986661196	0.107176272611614	0.374478146885997	0.286201674257488	0.774723661485163	0.858008655270696
LOC118644836	22.4144626880043	-0.315432225664624	0.507998171198372	-0.620931813436487	0.534644488127167	0.665541073935091
LOC118644837	8.90785155764931	1.90409109284827	0.885605696922164	2.15004386203222	0.031551745455372	0.0665436732644136
LOC118644838	710.680058921447	-0.625241498338633	0.173905792850677	-3.59528850701075	0.000324032278821992	0.00116748543695211
LOC118644839	47.3347628300903	-0.965064437661185	0.425525127026688	-2.26793760548166	0.0233330098841237	0.0514341961954204
LOC118644840	23.3531079930865	-0.242583375217703	0.481938259689955	-0.503349485831989	0.614718580026705	0.733620462540314
LOC118644841	12.3646293207805	-0.572604218827207	0.806485487158236	-0.709999408476472	0.477704502995958	0.610963770723595
LOC118644842	1.05118980649772	1.54013413977733	2.88973795445593	0.532966713262865	0.594056622616079	0.716002145208888
LOC118644843	14.0665096790232	1.33866479587625	0.672441757396093	1.9907520333954	0.0465081551180918	0.0924696344101112
LOC118644844	125.845992287795	-0.322673765354776	0.42083735598336	-0.76674221232284	0.443234800580943	0.577705822545864
LOC118644845	93.6287918509527	0.487742420236717	0.472877005975309	1.03143611144879	0.302336353915136	0.431909077021622
LOC118644846	2.60966296077945	0	3.09210881941269	0	1	1
LOC118644847	21.2542078630653	-1.76144226084644	1.32710699015764	-1.32727977013912	0.184416153226985	0.29141491118158
LOC118644848	109.986485581987	-0.566070478869096	0.23079475576083	-2.45270078604259	0.0141788224311981	0.0333397333120452
LOC118644849	4304.36011021313	-0.112371721013361	0.161320777561166	-0.696573142729576	0.486069968462404	0.618776020700738
LOC118644850	2706.37869831708	0.539481623794837	0.165337469876649	3.26291205615594	0.00110273733916487	0.003494125885357
LOC118644851	1.59276697150359	-0.404437739847733	3.71699871570698	-0.108807608175567	0.913355089199337	0.955343752780698
LOC118644852	0	NA	NA	NA	NA	NA
LOC118644854	226.229855144135	-0.743895010002747	0.326716371319745	-2.27688317851304	0.0227932026556628	0.0503629686249359
LOC118644855	57.1657458646379	1.52097252152081	0.397063847422946	3.83054899455677	0.000127857670677985	0.0005070932810626
LOC118644856	8.81932515897741	-2.01131100634425	0.998542816929944	-2.0142461317063	0.0439836985048426	0.0882226322980948
LOC118644857	26.8454026027318	-0.28403648021102	0.390335687079533	-0.727672333360454	0.466814190259568	0.600295271335846
LOC118644858	97.7898886473619	-0.33880955515148	0.331352436788663	-1.0225050958885	0.306541902022945	0.436896400337471
LOC118644859	461.45260967154	0.694859008577102	0.212539502698568	3.26931699639187	0.00107807449056594	0.0034296487394955
LOC118644861	60.9903111480245	-1.02377761739816	0.298916041879862	-3.42496712775833	0.000614873811709186	0.00206866136398139
LOC118644862	0.329897060831899	0	7.78108046177544	0	1	NA
LOC118644863	18.201729049342	-2.04348226092515	0.613873855160485	-3.32883090515547	0.000872113359296603	0.00282947487156846
LOC118644864	11.6057701670368	-2.30186216320042	0.828061972711055	-2.77981870809038	0.00543892532410893	0.0144035497423937
LOC118644865	10.7835335682237	-0.647398742100991	0.890303236425613	-0.727166560351016	0.467123928355077	0.600474610788724
LOC118644866	121.835126641474	0.455816941355974	0.263894540400671	1.72726931244545	0.0841193077938173	0.152389898165566
LOC118644867	64.8446838172528	-1.54007337828192	0.27971777552548	-5.5058116181166	3.67471318139534e-08	2.97646151727896e-07
LOC118644868	3.25822809400981	-0.752637090294427	1.44766977266603	-0.519895562168414	0.60313636867512	0.723763642410144
LOC118644869	1.19093277628822	0.864255670817437	2.24720008371244	0.384592220818034	0.700539558533616	0.803939298497618
LOC118644870	90.1009330403953	-0.159871811999341	0.305971359936647	-0.522505805878182	0.601318205119246	0.721963260695916
LOC118644871	1938.39054953348	-0.758516045466989	0.124732818737877	-6.0811264680949	1.19341112342685e-09	1.27179871732486e-08
LOC118644872	80.5309846803778	-4.48981960487363	0.439462499806446	-10.2166159953377	1.67071740726213e-24	2.14229086898935e-22
LOC118644873	6.54841384630548	0.287655582133502	0.965800492719689	0.297841618742051	0.765824048105136	0.850915609005707
LOC118644874	113.551785953564	-0.629068407094174	0.710776844311014	-0.88504347338996	0.376133184750988	0.510631628888381
LOC118644875	54.473134221775	-2.70695056267144	0.415414251070208	-6.51626793182389	7.20781817230712e-11	9.55035907830693e-10
LOC118644876	1582.10029945559	0.0371248052064755	0.103914081741895	0.357264430230806	0.720893855754632	0.817969906979137
LOC118644877	55.1379174145774	1.68607583680475	0.488242219543241	3.45335935589942	0.000553650922768362	0.00188478488930653
LOC118644878	240.864054939163	0.0596306425024793	0.505276828514825	0.118015786866287	0.906055149187563	0.950344803224636
LOC118644879	33.5820677746443	-0.357190070226511	0.794304303719915	-0.449689204192531	0.652934556780927	0.765948019242787
LOC118644880	119.675232362722	-1.1772562671653	0.772265309375072	-1.52441946164583	0.127403961554191	0.215617135573352
LOC118644881	155.141411814478	0.890404508685979	0.216786112034092	4.10729497536241	4.00319850647139e-05	0.000177597255169908
LOC118644882	34.2710026682604	-1.35260576690599	0.366935892321107	-3.68621820653707	0.000227611212088917	0.000853139620983919
LOC118644883	289.578192994383	0.502028039706016	0.128050901343639	3.92053499380505	8.83526045138209e-05	0.000363186766227961
LOC118644884	16.7409176831594	0	6.03083260684486	0	1	1
LOC118644885	1.43088338790435	-5.01663783350928	2.04710897795603	-2.45059637153183	0.0142619778822438	0.0335104844580577
LOC118644886	422.287333582103	-2.94539225706273	0.901347220814528	-3.26776650445657	0.00108399755862194	0.0034450452092922
LOC118644887	1.48148111612088	1.03396856917616	1.9414568240044	0.532573558367123	0.594328809881413	0.716167341956383
LOC118644888	99.3490243887131	-0.880014399164001	0.254701247426001	-3.45508476325651	0.00055011984396054	0.00187701835171085
LOC118644889	153.210516431267	-0.0389630187847096	0.317153863855874	-0.122852101850526	0.902224215396005	0.94782112520203
LOC118644890	3.00330756362802	-2.30857514985843	1.12896164477004	-2.04486588233798	0.0408680823353455	0.0828071935636505
LOC118644891	21754.7180880837	-0.733059491229294	0.427640806609867	-1.71419443584124	0.0864930224553472	0.156046642124137
LOC118644892	12.6597467478413	0.854703089596385	0.677843801567667	1.26091451691332	0.207339647329976	0.32008219855577
LOC118644893	6.42820969212962	-0.247576595040641	0.89621089014336	-0.276248144006639	0.78235748173748	0.863553207887951
LOC118644894	240.084775974122	0.604010990376083	0.185147165457783	3.26232912549671	0.00110500768112979	0.00349992472708439
LOC118644895	0	NA	NA	NA	NA	NA
LOC118644896	0.531839295524826	-0.36252712751163	7.78108046177544	-0.0465908467715434	0.962839327327766	0.988388230648298
LOC118644897	79.1639750910854	1.13090769822308	1.04279982931068	1.08449164109535	0.278146871191992	0.404623536317719
LOC118644898	22.5559272143502	-0.892883773444218	0.536537127316779	-1.66416027518828	0.0960804043049557	0.170347728417573
LOC118644899	0.97815054935108	-0.859336728161576	2.38132325397301	-0.360865215055475	0.718200208230944	0.815961651366346
LOC118644900	80.6348048981484	-0.195632204956429	0.255853723267561	-0.764625202471044	0.444494757395243	0.578778694831247
LOC118644901	159.788377132565	-1.82391694741546	0.321482525951312	-5.67345594295751	1.39945104414583e-08	1.21858004391669e-07
LOC118644902	252.894390725497	0.811614707211	0.311435005375639	2.60604843129971	0.00915935095246848	0.0227517075682313
LOC118644903	7.90704222417986	1.98361753475477	0.922837723846914	2.14947599507086	0.0315966869708817	0.0666078813118009
LOC118644904	97.5508041705663	-1.44513872705552	0.260151571708841	-5.55498749272561	2.77631639339181e-08	2.29794016943934e-07
LOC118644905	155.528311839396	-0.467057618374084	0.257642467887931	-1.81281301255523	0.0698606662757987	0.130404389972435
LOC118644906	4.32575714551797	-0.12260778282053	1.1728357825007	-0.104539599362417	0.916741144671916	0.957636436520824
LOC118644907	185.128749826018	0.229102622461196	0.55736800292577	0.411043729203285	0.681040470015699	0.788620164099455
LOC118644908	62.7775086084959	-0.184085918450003	0.36320014480067	-0.506844287055647	0.612264079386078	0.732009840005913
LOC118644909	13.5810410159177	0.368438469361878	0.745893640694226	0.49395577232561	0.621337414892	0.739410590283871
LOC118644910	0.932952448481148	3.22471324070274	4.17363568260763	0.772638889910962	0.439736121974236	0.573851308223109
LOC118644911	270.828916087374	-0.422492366235018	0.26427547938325	-1.59868167573096	0.109891351232759	0.190687818902201
LOC118644912	9.3127555230861	1.06957164510622	0.895750841206896	1.19405039426491	0.232458255849205	0.35088891915886
LOC118644913	1.19133143638637	-1.2399267586263	2.84840149535364	-0.435306174585603	0.663340203629647	0.774270242087167
LOC118644914	6.11262931083551	-3.66578248198599	1.69304558118	-2.16520011199642	0.0303723637774266	0.0643550884942809
LOC118644915	0.102634889720743	-2.30339598636294	7.76219372116553	-0.296745490914786	0.766660823730309	NA
LOC118644916	4.70354484068252	-0.0713179645587403	1.22004364355078	-0.0584552568555488	0.953386001372398	0.982617321697098
LOC118644917	0	NA	NA	NA	NA	NA
LOC118644918	209.075517533265	2.39193345403322	1.08981367997907	2.19480953301958	0.0281772633730198	0.0604287142744827
LOC118644919	2.61096564904589	5.0991314228049	1.72408332166568	2.95758990225513	0.00310054319958905	0.00880332801311891
LOC118644920	379.493266292897	-0.752234536306977	0.177702351423341	-4.23311526427091	2.30476303896162e-05	0.000108195253379066
LOC118644921	17.4095292146321	0.416818873268054	0.673512703299205	0.618873068356789	0.535999981679214	0.666750094562628
LOC118644922	5.84908465897973	0.118937443326795	1.77086921185892	0.0671633130952364	0.94645169105805	0.977752055605419
LOC118644923	1.41157256137188	-4.13266739039158	2.15622810853172	-1.9166188280542	0.0552863742725232	0.10711019263228
LOC118644924	0.50975328785859	-1.48486889421259	5.79178345811295	-0.256375070813919	0.797661235345588	0.874375294174068
LOC118644925	0.0687033092619514	0	7.78108046177544	0	1	NA
LOC118644926	538.325030395651	-0.336080953555444	0.1361779046712	-2.46795509423433	0.0135887365426668	0.0321232398198636
LOC118644927	16.1357965605831	-0.166659313194617	0.726781071963429	-0.229311576241769	0.818626756644618	0.889021612639125
LOC118644928	107.570058828345	-0.489450144180236	0.281131481954687	-1.74100083269623	0.0816834325616749	0.148906968324998
LOC118644929	0.470578557497077	0.655815115927731	7.75168281534784	0.084602934814265	0.932577065791582	0.968768806094744
LOC118644930	38.8957806088429	-1.3537295652967	0.383190819165328	-3.53278183502783	0.000411211660258958	0.00144332569494866
LOC118644931	0.819400456088107	1.65134856743622	3.97433118337715	0.415503512727643	0.677773344193376	0.785701340806609
LOC118644932	193.187443363647	0.224881907330864	0.160799678458273	1.39852212073435	0.161956334689382	0.261890900079848
LOC118644933	77.5536852680479	-0.953052855449156	0.396489344001189	-2.4037288009594	0.0162288078114759	0.0375328064294497
LOC118644934	571.686970528389	-2.12862977740923	0.32039262689581	-6.6438163637937	3.05663367026599e-11	4.30092702276366e-10
LOC118644935	63.3214191749772	-1.31462065669369	0.294990365007561	-4.45648676240662	8.33137430214292e-06	4.28563090922266e-05
LOC118644936	13770.955766326	0.48626197331414	0.0624467322809769	7.78682815821685	6.87123038657655e-15	1.7764644414076e-13
LOC118644937	60.9397764510367	0.0977143264848781	0.260964473196897	0.37443536006203	0.708080439567469	0.80868258792722
LOC118644938	7.30689721535435	-0.536787013975716	0.840759008447565	-0.638455263140001	0.523177366899089	0.654537739688057
LOC118644939	6.40230654229608	1.40758025732476	1.04042011715393	1.35289604085627	0.176088844411581	0.280823733815862
LOC118644940	2612.60295905118	-0.18706196082251	0.427982609942083	-0.437078415050146	0.662054480601829	0.773053260010948
LOC118644941	1913.3056908227	-0.860569247370197	0.449798799283957	-1.91323153538905	0.0557184180647504	0.107828973616058
LOC118644942	35.5960233048018	-1.60371473884222	0.585884140909368	-2.7372557590534	0.00619541057599211	0.0161513409015043
LOC118644943	1.87387418802689	-2.6388173992265	2.08374418268685	-1.2663826112397	0.205376133352898	0.317666893209732
LOC118644944	0	NA	NA	NA	NA	NA
LOC118644945	563.038046494489	0.50472718728541	0.193980064573886	2.60195390899647	0.00926943090844603	0.0229820601035852
LOC118644946	129.53537383311	-0.494466871772357	0.230590346652043	-2.14435200324539	0.0320046929396093	0.067329269349006
LOC118644947	0.555024889144167	1.98594672355488	4.1079127140737	0.483444235986572	0.628780345342099	0.74570056619224
LOC118644948	450.171175328209	-1.04557824673574	0.240312409355291	-4.35091242079763	1.35572198213094e-05	6.69459589175823e-05
LOC118644949	794.494319257749	0.230260084576032	0.160863322777511	1.43140201632229	0.152315030865261	0.24936254023452
LOC118644950	0.522709942787241	-2.72503942591091	5.65613338899841	-0.48178485875374	0.629958786520295	0.746652605715444
LOC118644951	4.33720292691818	5.15349221764928	2.29558072341355	2.24496231610884	0.0247705518469952	0.0541451435753676
LOC118644952	330.668026963785	1.12649623587798	0.265106267951112	4.2492252053645	2.14511177081324e-05	0.000101479551192891
LOC118644953	238.398880386738	0.148505198908117	0.156624090467694	0.948163200594919	0.34304637790783	0.476205169745239
LOC118644954	23.4089789050011	0.749616072306911	0.510508185739003	1.46837228715888	0.14200312505614	0.235511597829625
LOC118644955	17.6225517441426	-4.60889855022532	0.946622618842505	-4.86878134801058	1.1228856732453e-06	6.78338989536481e-06
LOC118644956	244.518531321703	-0.00454860154543682	0.321459112639221	-0.0141498603293346	0.988710421637461	1
LOC118644957	6.75188878434632	-0.459295861094417	1.17319280917933	-0.391492223188532	0.6954334359084	0.800158595480393
LOC118644958	8.21741937685347	-0.635708724612879	0.633893825200253	-1.00286309684757	0.315926920135376	0.44670858427323
LOC118644959	7.55210615958387	1.60114354743497	1.83930112294413	0.870517354369932	0.384017739437499	0.518546246883757
LOC118644960	94.8902840904405	0.241178305433801	0.262029066740914	0.920425769681003	0.357350307236167	0.490789486486573
LOC118644961	0.794983045419882	-3.7724190713955	4.48245904300229	-0.841595881904319	0.400014195155086	0.534113680128138
LOC118644962	15.9648064116598	1.78802983556592	0.570595679568091	3.13361965327069	0.00172664505504908	0.00521238966684647
LOC118644963	17.815108382144	-0.713567510360386	0.649490927093585	-1.09865662566456	0.271917868439437	0.397672379340236
LOC118644964	386.698543642597	-0.159612979489337	0.183676477967809	-0.868989765348779	0.384852728782731	0.51940908137216
LOC118644965	21.5278655088494	0	7.78108046177544	0	1	1
LOC118644966	122.306175677686	-0.0316764040924959	0.204335553494785	-0.155021500422854	0.876804367318223	0.931461845417235
LOC118644967	39.7970136669916	-1.57618321558773	0.551895101339129	-2.85594710256215	0.00429086615858638	0.0116983490949114
LOC118644968	71.728581751295	-0.697984023636582	0.294037628948862	-2.37379149781531	0.0176064895006066	0.0402448509286436
LOC118644969	395.065320011329	-1.81555453096601	0.463523953469412	-3.91685158313144	8.97129417461209e-05	0.000368302549383765
LOC118644970	20.3387144303524	-1.64996683917324	0.711634452092828	-2.31855952774755	0.0204189317364088	0.0456882936404307
LOC118644971	30.374195875361	-0.291975126449701	0.40938323079135	-0.713207343362123	0.475717462893668	0.609108363666397
LOC118644972	50.7545527920257	0.239698204741179	0.397081306737776	0.603650186180815	0.546076239171104	0.675583366777963
LOC118644973	1452.98491173276	-0.312015879860455	0.101858971691897	-3.06321450803804	0.00218973033619409	0.00644276690330977
LOC118644974	115.645595500946	-0.682174790196975	0.289223542535669	-2.3586419840385	0.0183419416722874	0.0416743173177151
LOC118644975	39.2495306279502	-1.01830421717649	0.501820162761587	-2.02922140786974	0.042435744033537	0.0855277386402888
LOC118644976	2.09255407903888	-0.985500125455386	1.51647423100314	-0.649862757511864	0.515780876626224	0.64757706398902
LOC118644977	0.877590468197948	-0.931557494572686	3.40050676275407	-0.273946667236803	0.784125607585703	0.864724452809868
LOC118644978	1210.63665918322	2.29301829408872	0.221996308384782	10.329082995895	5.2055837363965e-25	7.07425482125679e-23
LOC118644979	38.6486124663967	0.345338729662108	0.458271500596755	0.753567981452942	0.451108676416299	0.585113145683797
LOC118644980	7200.46241750681	-0.180981622782349	0.195687057673332	-0.924852286779583	0.35504274835457	0.488464108232038
LOC118644981	8.59332635882644	3.87487106610753	1.28636593286489	3.01226188218289	0.00259308785352996	0.00751277275348514
LOC118644982	5.84627900708384	-1.83933217220069	1.19879016986657	-1.53432370270888	0.124950037354165	0.211994979792906
LOC118644983	64.6419358913609	-0.487299324054887	0.292931762995269	-1.663525044441	0.0962073819176852	0.170534824135027
LOC118644984	1.60234381305243	0	2.27889312340029	0	1	1
LOC118644985	70.0172717614062	0.552530799684913	0.543236182472526	1.01710971675355	0.309101238392832	0.439755698858807
LOC118644986	4409.01222421693	-0.105259787007389	0.251491934347164	-0.418541402851062	0.675551321952287	0.784205739873064
LOC118644987	756.434024310306	0.11532116405835	0.242163820631317	0.476211366989955	0.633923802158071	0.749992275116536
LOC118644988	6.62841281420671	0.08238879760967	0.991767153406804	0.0830727225908395	0.933793715077919	0.969615224236008
LOC118644989	199.290409628468	0.264050935478656	0.310588833384388	0.850162359674613	0.395234825402862	0.529562855531781
LOC118644990	5.48480115157362	-0.153520892704895	1.52549193060939	-0.100636974620749	0.919838644188846	0.95986864767055
LOC118644991	37.2051636018991	0.245326403819246	0.384248384961305	0.638457865851411	0.523175673142313	0.654537739688057
LOC118644992	13.5623882212119	-0.916583366413426	0.662787615474661	-1.38292168563984	0.166688880187736	0.268172942930791
LOC118644993	1.22400909167009	-1.05837137995357	2.37677979154867	-0.44529635590008	0.656105601001257	0.768533892435538
LOC118644994	40.2844030395883	0.884304854878586	0.519100378353213	1.70353344315399	0.0884682849456685	0.158835335437684
LOC118644995	0	NA	NA	NA	NA	NA
LOC118644996	215.46127478036	-1.56253210811408	0.652382910140204	-2.39511502190987	0.0166151521401548	0.0382815416647531
LOC118644997	133.345124347296	-1.97457293325582	0.871597979111194	-2.26546295491572	0.0234842848432973	0.0517103072993251
LOC118644998	42.1834299738793	-0.457920695576953	0.5003093455205	-0.915275118637954	0.360047217786071	0.49381098618119
LOC118644999	494.788528112963	-0.854238101374086	0.200613281889106	-4.25813332661737	2.06140998249237e-05	9.7986304100534e-05
LOC118645000	91.034301939158	1.66282179225647	0.474073365658494	3.50751995937758	0.000452304422154889	0.00157297469647041
LOC118645001	16.0024630130122	-0.308192537121451	0.803699451870062	-0.383467397426169	0.701373239231312	0.804089753871015
LOC118645002	2.5392013840817	-0.923750059411315	1.51741088376486	-0.608767255655495	0.542678720516966	0.672375255686103
LOC118645003	20.785121664	-1.28707036555971	0.583031314625842	-2.20754929156024	0.0272757073149047	0.0588684330537512
LOC118645004	3.90235203699154	-2.56258032695245	1.54498795112611	-1.65864097845205	0.0971881591551551	0.171909192409274
LOC118645005	3.41439325847073	-1.39948154058546	1.28578276947373	-1.08842766741871	0.276406352546991	0.402828689779758
LOC118645006	81.6633025096452	-0.653736445612285	0.309726576815606	-2.1106888931959	0.0347990612824103	0.0722850014683325
LOC118645007	28.7715914722817	-1.31291591711058	0.502493412984589	-2.61280224413777	0.00898032480315799	0.0223629074972924
LOC118645008	58.4387556600098	-0.727095384870702	0.465339074340375	-1.56250662143808	0.118168687226455	0.202553053784027
LOC118645009	2.35472609952963	-3.19185269863866	1.97181042458732	-1.61874217665052	0.105502748047924	0.184087991239269
LOC118645010	8427.42937602613	-0.0674045796269044	0.116481295394286	-0.57867299121925	0.562809843494519	0.690058336795408
LOC118645011	109.779947276862	-0.196881172263729	0.493987955225568	-0.398554600736831	0.690221418999607	0.796003141221358
LOC118645012	19249.7364803007	0.492227927509299	0.362611206799823	1.35745370876259	0.174637092605485	0.279012235975404
LOC118645013	12.537803697011	-3.13502570245888	1.21217957719886	-2.58627167247232	0.00970204266515998	0.0239174877522047
LOC118645014	38.1073851746763	-3.14375946038948	0.643436318054454	-4.88589060358794	1.02962359243108e-06	6.25086487959302e-06
LOC118645015	188.206518082254	-2.75196709410214	0.464800549312728	-5.92074836867406	3.20479896381082e-09	3.14157235046806e-08
LOC118645016	293.502256733338	-6.38441288288193	0.553326537409047	-11.5382372816908	8.46419514634249e-31	2.86341920908182e-28
LOC118645017	50.343702733077	0	7.78108046177544	0	1	1
LOC118645018	2877.55113436828	-1.59221634993965	0.279086807730004	-5.70509356171361	1.16279199852295e-08	1.02942053321353e-07
LOC118645019	22.889813086595	0.304592661770621	0.633948040074394	0.480469443102746	0.630893626063803	0.747334147217154
LOC118645020	18.0332576951661	-0.471477575218241	0.46994911102818	-1.00325240362029	0.315739094535156	0.446562142244172
LOC118645021	112.666716854935	-0.0677909586113124	0.282679800377807	-0.23981536183593	0.810473397415442	0.883062222908622
LOC118645022	4805.63069674448	0.53467716976494	0.119025964564112	4.49210532947997	7.05225275704392e-06	3.68608871916497e-05
LOC118645023	665.056276627694	1.43139114866741	0.202494952889125	7.06877444718911	1.56307966229995e-12	2.73711086239749e-11
LOC118645024	9506.83009662902	-0.652393538429929	0.304149867811525	-2.14497393381805	0.0319549311432589	0.0672334795789092
LOC118645025	10194.4199157516	0.41775714111731	0.16313540114196	2.56080003600065	0.0104431445183011	0.0255298274663264
LOC118645026	21.9010136412731	-1.60840762442087	0.533353772183218	-3.01564872755479	0.0025643014429901	0.00743614680713889
LOC118645027	19.6022322570919	-1.45402340462595	0.621460549593706	-2.33968737931402	0.0192998873870091	0.0435892342973643
LOC118645028	19975.7026264205	1.70464787164226	0.174525667673303	9.76731901025129	1.55512772991464e-22	1.39697914721146e-20
LOC118645029	11.2015582404669	1.30187299763503	0.722815697116738	1.80111334442254	0.0716850168584848	0.133205396846387
LOC118645030	920.733974253893	-1.54279048210112	0.272239067623091	-5.66704292507011	1.4528295642702e-08	1.25954144339674e-07
LOC118645031	183.866311537793	-0.68858268727654	0.191002111719515	-3.60510510107719	0.000312026625303972	0.00113037670137461
LOC118645032	541.971871263901	-0.456730425118769	0.180410804798936	-2.53161347862611	0.0113539071842997	0.0274482475642947
LOC118645033	97.8255782664444	-2.01942808415903	0.421352484275225	-4.79272855749902	1.64528165569361e-06	9.64245422982985e-06
LOC118645034	0	0	0	0	1	NA
LOC118645035	0.0497133860358656	0	7.78108046177544	0	1	NA
LOC118645036	25.3874470787929	-4.93647157721371	1.9884960060346	-2.48251520859621	0.0130458498759469	0.0309641757019789
LOC118645037	8.56379521286889	3.51016327322393	0.948951987369213	3.69898932711568	0.000216459702028588	0.000815957625001077
LOC118645038	8.51212997140054	1.18620370438595	0.920386571213061	1.28881031241313	0.19746404000552	0.307781417124573
LOC118645039	22083.4181223175	0.518627745580775	0.139858569359102	3.70823002092309	0.000208713026149938	0.000789563910488704
LOC118645040	10.1458920841637	-46.1355323495552	3.75879681865273	-12.2740160150746	1.24901045297214e-34	5.84096064772264e-32
LOC118645041	6.14353894802334	-1.27943122712797	1.02162867161352	-1.25234467539687	0.210444296400208	0.32391716483672
LOC118645042	201.263087092393	-0.341646680850807	0.251023678917076	-1.36101375903931	0.173509341372451	0.277545123523337
LOC118645043	17.1804810093493	1.14181317520738	0.781446076836297	1.46115414620806	0.143973143544019	0.238331388063499
LOC118645044	28.6540800908088	0.481801587586818	0.500955888413671	0.961764496096638	0.33616791619612	0.469215576042622
LOC118645045	93.2621295094803	0.0130462055467365	0.270343797124242	0.0482578320106261	0.961510760554908	0.987662064269206
LOC118645047	12.4997801757762	-0.427065122270082	0.844581739363827	-0.505652801103378	0.613100407749923	0.732492722591435
LOC118645048	56.5258639460155	0.0264729679138774	0.926901113819802	0.028560725107753	0.977214936119762	0.997989825093978
LOC118645049	6.18159183405156	-1.01311063109719	0.972740114094073	-1.04150185277464	0.297642693756783	0.426458265877108
LOC118645050	31.4252086389723	0.379652119861139	0.563622913798988	0.673592415365389	0.500570476518635	0.633551778508315
LOC118645051	3.93852426573475	-3.89303937910989	1.37693089683277	-2.82733097794865	0.00469377866792151	0.0126493357321953
LOC118645052	3077.93752908151	-0.290332262114313	0.11681322206504	-2.48544006390528	0.0129391373726741	0.0307568073292747
LOC118645053	2399.97303033307	0.0949160928830715	0.154101453859907	0.615932494506895	0.537939074172157	0.668482319604321
LOC118645054	4.64272250051369	-1.21326582360378	1.6388532712092	-0.740313879782896	0.45910956092461	0.593097336586066
LOC118645055	1483.39716127643	1.07415130741267	0.449544130852838	2.3894234930281	0.0168748381142806	0.0387787145565922
LOC118645056	99.3240959127273	-4.18325150506946	0.443978863053085	-9.42218617414065	4.41792031944584e-21	2.98914608847612e-19
LOC118645057	11.3773568506296	-1.29796697513392	1.25551180752013	-1.03381502854812	0.301222644495948	0.430705950173937
LOC118645058	188.525802411197	-2.26721294603823	0.250669743679196	-9.04462147190681	1.50184599759512e-19	8.23425909026291e-18
LOC118645059	228.314663382903	-2.00256404512372	0.224776073986089	-8.90915127046688	5.1424707764009e-19	2.57123538820045e-17
LOC118645060	6.11918018172571	-1.84859379671984	1.10768934721055	-1.66887386014416	0.0951423810330142	0.168910658600371
LOC118645061	39.9672066349845	-0.140281038407242	0.731778599066273	-0.191698744109539	0.847978189799017	0.909835563655062
LOC118645062	9.76682236708117	-0.852086190938998	0.95529810949172	-0.891958418500757	0.372415220441966	0.506839168452218
LOC118645063	16.1921131685862	-0.583396634699046	0.564315072446135	-1.03381366754958	0.301223280876363	0.430705950173937
LOC118645064	22.3867591979226	1.41238191856333	0.970869186148253	1.45476026916325	0.145735640935551	0.24077272349078
LOC118645065	666.918184198883	-0.554995191101388	0.109459504505461	-5.07032435062504	3.97138295272198e-07	2.62994539559681e-06
LOC118645066	3.60040639882327	-1.49523534660282	2.11864005019112	-0.705752421921759	0.480342114573634	0.613358972897087
LOC118645067	267.578177470705	0.815731627853128	0.549388872755126	1.48479823364882	0.137597279968846	0.229617627152041
LOC118645068	1.39151913356408	-1.68350641056074	2.33564710994793	-0.72078800063177	0.471039959241447	0.604384712067383
LOC118645069	3257.69019913186	-0.249681264986479	0.0741960034346842	-3.36515787142467	0.000764998744673247	0.00251555990904072
LOC118645070	35.4349358543696	0.330939340360131	0.392013453897085	0.844204037055861	0.398555399024674	0.532702660095185
LOC118645071	783.604730695363	0.134554920169714	0.242470130212162	0.554934003837824	0.578939802353381	0.703649507523219
LOC118645072	598.330383310636	1.52861242095028	0.288016333134689	5.30738102354576	1.11211548942972e-07	8.23597404840828e-07
LOC118645073	189.4765732824	26.3488138424674	4.6002928802342	5.72763833269806	1.01838387793903e-08	9.11215737716973e-08
LOC118645074	33056.2894134867	-0.803114511620257	0.301256929387229	-2.6658789666808	0.00767873323827397	0.0195566007510101
LOC118645075	137.319613849493	-0.832345201276516	0.217113726116204	-3.83368300183393	0.000126238805362839	0.000501548477078748
LOC118645076	1.52114174245204	0.263767374849615	2.3604447476402	0.111744778230166	0.911025773753828	0.953608281941137
LOC118645077	24.7024855597027	0.320445438239662	0.671952956485144	0.47688671527818	0.633442792341427	0.749608544077753
LOC118645078	11.7582891060739	1.16835169666077	0.676766542560182	1.726373310715	0.0842802741116131	0.15260862753384
LOC118645079	9.93762304400507	1.80054261792351	0.77255697178064	2.33062762190018	0.0197730036810542	0.0444368563291536
LOC118645080	6.38880123037034	-0.839093516370177	1.30297702511297	-0.643981820245393	0.519587222854232	0.651122071514997
LOC118645081	6.63952543083925	-1.47577620323331	1.27706282736793	-1.15560187925518	0.247844038997848	0.369604222478501
LOC118645082	11.519688571379	-1.20420988432686	0.736764570415572	-1.63445683014809	0.102162963726311	0.179213495504009
LOC118645083	26.5507598296719	0.143240976500058	0.59189276387026	0.242004946239647	0.808776330590333	0.882129054827593
LOC118645084	357.582526100432	0.409751952899703	0.265126724534189	1.5454947200046	0.122226645058082	0.208329974117586
LOC118645085	20.5089097158873	-1.32167822706718	0.574733814391253	-2.29963540333376	0.0214688845930929	0.0476886371933749
LOC118645086	25.0256346846094	0.743943081776483	0.778006760733235	0.956216731427052	0.338962748566752	0.472142593273005
LOC118645087	326.621868586824	-0.595057465496906	0.221747493181368	-2.6834912853342	0.00728578740212031	0.0186724725489544
LOC118645088	22.623502847356	-1.77443469825813	0.766969679716449	-2.31356564044898	0.0206915602571626	0.0462155968947342
LOC118645089	1.28535428142375	-0.475467122521415	1.97291750605773	-0.240996960623807	0.809557472183569	0.882487577657942
LOC118645090	0.568097549820418	0	7.27458677670083	0	1	1
LOC118645091	22.4041008857835	-0.458379111506482	0.624736972273557	-0.733715358382486	0.463122236071984	0.596777984726846
LOC118645092	194.538975051124	-0.398639318169284	0.197619202037875	-2.01720943136327	0.0436736622632829	0.0876671165239487
LOC118645093	256753.723909424	-2.29125915314789	2.24904938928083	-1.01876782433869	0.308313204418703	0.438988085453334
LOC118645094	162516.152599058	-1.39511247191686	0.937265557160695	-1.48849220080502	0.136621137445255	0.228300166618976
LOC118645095	8907.893454417	-1.87992932883638	0.736563229623755	-2.55229863944834	0.0107014747642259	0.0260412379478408
LOC118645096	0.839911269174551	2.47764198247635	3.81735513130614	0.649046760715869	0.516308152197607	0.647996222485224
LOC118645097	547.21754944371	-27.8661130065699	2.76356941355916	-10.0833772692113	6.54374478552128e-24	7.53953203549191e-22
LOC118645098	78.9345261540409	-0.59083635947904	0.22957086277027	-2.57365569981015	0.0100630357520775	0.0246732152896483
LOC118645099	49.6594038564363	-26.7462382719067	7.7545411797723	-3.44910648507151	0.000562444855814783	0.00190801647268083
LOC118645100	159.587873937883	1.08730461005849	0.354164706114332	3.07005354087282	0.00214020400318613	0.00630872147768992
LOC118645101	9.34422496109877	-1.14903978528132	7.7810804617728	-0.147670981032309	0.882602434291226	0.935430290585927
LOC118645102	1026.85301509787	-0.951068684603951	0.176619117359446	-5.38485696691817	7.25022798080748e-08	5.55024674505724e-07
LOC118645103	314.22141778717	-1.44622581726944	0.196798814957021	-7.34875267203863	2.00064984921222e-13	4.09399389993235e-12
LOC118645104	4.93329909302939	-0.73103354189469	1.38105358084582	-0.52933032579878	0.596576322021488	0.71811367402087
LOC118645105	86.039392089756	-0.675067079005467	0.287796872865367	-2.34563729718241	0.0189945813887015	0.0429912945310112
LOC118645106	330.954983100965	-1.77863400609264	0.256823237450044	-6.92551820369686	4.34382469699538e-12	7.01898502868156e-11
LOC118645107	19.359420577335	-0.564800410069212	0.632663671675639	-0.892734062907882	0.371999604377347	0.5066204462184
LOC118645108	207.575854227028	38.623792582064	7.5843212489914	5.0925839391627	3.53216251477288e-07	2.37168006692943e-06
LOC118645109	0	NA	NA	NA	NA	NA
LOC118645110	3.21742120893828	-1.35771798307758	7.78108046177544	-0.174489647003057	0.861480666455977	0.920162743292357
LOC118645111	15.7732897263145	-1.71305512223363	0.686746671908633	-2.49444983471509	0.0126152557061118	0.030067840762581
LOC118645112	6.92841754195252	-0.99901948745302	1.3049085797816	-0.76558580649399	0.44392279245736	0.578358652697589
LOC118645113	72.6114460962088	0.398858840113616	0.641387607314624	0.621868641621511	0.534028246337729	0.664973695416234
LOC118645114	25.7419094148163	-1.66317734531288	1.3845902121209	-1.20120547635913	0.229671505619529	0.347682685393298
LOC118645115	92.9482187763883	0.727609413412588	0.557520446098817	1.30508112931812	0.191865223714733	0.30103187853407
LOC118645116	10.4651434974725	-1.95291473588608	0.857040745746348	-2.27867198330857	0.022686571384892	0.0501482670679526
LOC118645117	15.9547055063807	-1.4466406989507	0.673846189305207	-2.14684110693319	0.0318059334996737	0.0669731615209656
LOC118645118	16639.9230061717	0.0169582776541573	0.078389994599991	0.216332170204784	0.828728834523611	0.896528896130414
LOC118645119	77.6509613673939	-0.147275828309132	0.246249291110127	-0.598076151387853	0.549789122370211	0.678910146449702
LOC118645120	185.992978096968	0.13826684703967	0.244002153849601	0.566662403828188	0.570943568553261	0.697074617215453
LOC118645121	7.80986625720447	-1.34005101128084	0.966426040000033	-1.38660482625322	0.165562295851001	0.266522274377941
LOC118645122	1503.93442648124	-0.0291383823301924	1.17224887621523	-0.0248568225753132	0.980169167176011	0.999979906622857
LOC118645123	17.6089621483741	0.353576607259237	0.56953846244817	0.620812518507324	0.534722985593405	0.665578164313068
LOC118645124	15.1887390159781	0.480250846693287	1.19130604467976	0.403129698567411	0.686852813760346	0.793040428348667
LOC118645125	123.482991469682	1.93689174685774	0.28327628997457	6.83746510176202	8.06067158116006e-12	1.23950365706426e-10
LOC118645126	54.9474327334162	1.18425171945876	0.395622657702979	2.99338699743495	0.00275899658182214	0.00792700499656162
LOC118645128	1506.47745672194	0.293097043810936	0.396262565997164	0.739653626058216	0.459510193547233	0.59342203357708
LOC118645129	76.0951881968471	-0.136341043444632	0.404593506767475	-0.336982776945525	0.736129883558832	0.828517388588195
LOC118645130	244.435691503478	-1.29141186054021	0.192706826916229	-6.70143285116512	2.06385692287319e-11	2.9913696512018e-10
LOC118645132	25.3212491165266	-0.093043447390166	0.453566718848754	-0.205137289672244	0.837464862947663	0.902942382916379
LOC118645133	16.5393164268481	-0.325105418817642	0.570230646554636	-0.570129684859884	0.568589742765698	0.695384626258182
LOC118645134	363.18784573388	-0.996000719522752	0.160687441802021	-6.19837311710955	5.70497692433965e-10	6.50244681698928e-09
LOC118645135	331.335008456439	-1.63381557426671	0.224312192501483	-7.28366815930395	3.24863536568465e-13	6.44056138583366e-12
LOC118645136	33.4350160482728	-0.449565574165007	0.404915235135861	-1.11027082992855	0.266882338990052	0.392183843802387
LOC118645137	35.8632503339945	-1.05571835841756	0.62833837472997	-1.68017488804699	0.0929232937137142	0.165729710605503
LOC118645140	276.885267939962	-1.13424443579254	0.165496553627661	-6.85358341868792	7.20226206329543e-12	1.12380732881646e-10
LOC118645141	5.65299539057575	-0.344276436185454	1.09353237958679	-0.314829668158106	0.752890984413195	0.841721744632949
LOC118645142	3.45758237539677	-0.0882443260722367	1.37556024824729	-0.0641515529288344	0.948849553047332	0.979465551740088
LOC118645143	19.8351922006348	-1.87044638368876	0.552435674533935	-3.38581751670323	0.000709665578948659	0.00235094037729353
LOC118645144	6.047372676881	6.85947522632074	5.07139635131403	1.35258117314049	0.176189470382246	0.280956030395919
LOC118645145	1536.03668602732	-0.175618868687014	0.468363123380848	-0.374963057337479	0.707687941479336	0.808524701409891
LOC118645146	751.932739132242	0.0876604594853027	0.605557834506306	0.144759847020673	0.884900485649132	0.936558458485069
LOC118645147	14.9176333219084	0.670464475442436	0.636876386712742	1.05273878798217	0.292460726253333	0.420831510876135
LOC118645148	102.641911224461	-0.953755733352123	0.235376101944052	-4.05204999774712	5.0770811608384e-05	0.000220200737745037
LOC118645149	723.470053019343	-0.919810954806901	0.212084861827481	-4.33699485612093	1.44444003648495e-05	7.09064420503572e-05
LOC118645150	0	0	0	0	1	NA
LOC118645151	1103.29823249997	-0.496348726253242	0.181448727663659	-2.7354764767119	0.00622900382487433	0.0162282747526629
LOC118645152	2563.68254249405	-0.820213574464445	0.136519162027083	-6.00804723883178	1.87771138006322e-09	1.93365355848479e-08
LOC118645153	471.496142335942	0.0798752159603241	0.171779316254324	0.464987390228442	0.641940486763518	0.757128828687778
LOC118645154	240.833672502114	-0.626375773457711	0.212365224000159	-2.949521403077	0.00318266527536702	0.00900754323217082
LOC118645155	78.3945704699179	-1.41559063255448	0.415099524286404	-3.41024392882169	0.000649048013393179	0.00217260282377927
LOC118645156	14461.2352224152	-1.26856203143069	0.748551477579603	-1.69468910212095	0.0901344140965584	0.161389322537757
LOC118645157	1247.52946598848	-0.450351098232644	0.131620973075193	-3.4215755111867	0.000622594337527781	0.00209198012821042
LOC118645158	3429.66926671329	-0.79881284290201	0.173950320046139	-4.59218955555891	4.38619692675803e-06	2.38548652598203e-05
LOC118645159	0	NA	NA	NA	NA	NA
LOC118645160	1.3802575455317	-3.32207932419642	3.13599116931492	-1.05933950219705	0.28944519090488	0.417544777298819
LOC118645161	160.689319303152	-0.304727933584538	0.205445919770856	-1.48325132922774	0.138007648271874	0.230254103622539
LOC118645162	73.4938481147852	-1.04494321835476	0.262980618397658	-3.97346095207167	7.0835775316291e-05	0.000298196671307659
LOC118645163	112.777009170211	0.56432624855224	0.249226399399138	2.26431168573144	0.0235549513583024	0.0518300202874353
LOC118645164	919.145165118569	-0.314935726989951	0.323380847435299	-0.973884908421987	0.330113687820791	0.462490760097857
LOC118645165	488.361322629946	-1.00601349646129	0.176386314923016	-5.70346683018103	1.1739489125612e-08	1.03814169687002e-07
LOC118645166	0.318568763135326	0	7.78108046177544	0	1	NA
LOC118645167	630.48585469229	0.370576977862239	0.169482940559526	2.18651491789573	0.0287779544863038	0.0615020248792728
LOC118645168	65.3497276511583	-1.38571084513872	0.335174004406232	-4.1343028603711	3.56033715140338e-05	0.000160010184330158
LOC118645169	7.04475147152681	-2.63899551651668	1.27485126582383	-2.07004188430666	0.0384484223578331	0.0785670113725159
LOC118645170	1.0291221571957	1.5508132899477	3.35314838032584	0.462494680833958	0.64372661592601	0.758591225697995
LOC118645171	45.133393429383	0.632591159647137	0.416232937212611	1.51980082086587	0.12856104276322	0.217205459561704
LOC118645172	30.8603946126606	1.10783369027829	0.442244585136719	2.50502488331386	0.0122442778878949	0.0292845996416259
LOC118645173	10.1584238165066	-0.61932264769143	0.793928537125202	-0.780073544067309	0.435347587635258	0.569386085662631
LOC118645174	6.34166940108334	-0.511961007598575	1.18033342505161	-0.433742700776426	0.664475294792762	0.775253682653721
LOC118645175	1665.30614483897	-1.47971209242536	0.119788460478665	-12.3527098229041	4.70978368661249e-35	2.49618535390462e-32
LOC118645176	42.8605519159875	-0.681317351558025	0.369575315208988	-1.84351422706019	0.0652539664395406	0.123135303392914
LOC118645177	8.50657457160995	-0.702210661522622	0.998346136083047	-0.703373946312553	0.481822738647734	0.6147473555207
LOC118645178	2166.71663885729	-1.37164550530634	0.201363098610544	-6.81180173910234	9.63838808711463e-12	1.47073292308179e-10
LOC118645179	264.380153418195	1.2317817410639	0.185529095534477	6.63929146808676	3.15194577000725e-11	4.42720298084057e-10
LOC118645180	0.0258443815409533	0	7.78108046177542	0	1	NA
LOC118645181	209.605512363728	-0.632244761957621	2.6407652104441	-0.23941725658045	0.810782050235219	0.883156443018427
LOC118645182	0.718671551613289	0	5.70343340610706	0	1	1
LOC118645183	69.3871775898565	1.5511583058552	0.45357208207631	3.41987165249344	0.000626506873725425	0.00210423728184078
LOC118645184	36.5701596392493	0.433824568283772	0.422663473417744	1.02640657536781	0.304699979944869	0.434660836275203
LOC118645185	3884.78022009522	-0.270871442164878	0.566750733521897	-0.477937523753399	0.632694672957684	0.748946195654197
LOC118645186	3.25020751173687	-0.815954198620873	2.19506368198186	-0.371722335583527	0.710099593394849	0.809999536191843
LOC118645188	7.59900596040252	2.42661451475461	0.931577568545863	2.60484429497633	0.00919160203038066	0.022817560075418
LOC118645189	0.133993256065065	0	7.78108046177544	0	1	NA
LOC118645190	296.77825886868	0.231624213087615	0.138278623063293	1.67505437902427	0.0939235628027405	0.167120036768529
LOC118645191	1686.10339484636	-0.563383387701458	0.220466626769051	-2.55541346986557	0.0106061727930047	0.0258528510514755
LOC118645192	216.504046534815	1.51417853045982	2.54234849020158	0.595582602580092	0.551454101764841	0.680648984479194
LOC118645193	43.5338492742493	-0.702873963952323	0.330480895131061	-2.12682177489739	0.0334348943549582	0.0699953680373713
LOC118645194	204.730126891874	-0.238022455038783	0.404156162188429	-0.588936844980753	0.555903640156142	0.684228818585126
LOC118645195	0.951438115099762	2.19985382064795	2.61462150239458	0.841366071009982	0.400142886942672	0.534195793651426
LOC118645196	828.912100861884	0.286850110458727	0.157864224530835	1.81706850498415	0.0692066245416095	0.129365780650316
LOC118645197	282.484883156929	0.787503248558224	0.162599821223857	4.84319873558803	1.27765381680929e-06	7.61135095064361e-06
LOC118645200	4.06098041755359	-2.36997921059405	1.16980095765196	-2.02596791795341	0.0427680723816742	0.0861102128490085
LOC118645201	399.429632428945	-0.2665648530133	0.158933840195842	-1.67720639408721	0.0935021291401597	0.166575221661461
LOC118645202	4.69649511088591	2.22850014693011	1.47023570220841	1.51574345772092	0.129584234299126	0.218678552892815
LOC118645203	4.69068300945813	0.495421941429623	1.13097746643392	0.438047579313615	0.661351793260624	0.772346199988536
LOC118645204	6.25434197115602	0.512755988470893	1.4443165981267	0.355016337232395	0.722577352081203	0.819412302837967
LOC118645205	2.56144857288162	-1.78311852956408	2.51292425333072	-0.709579099807991	0.477965184042824	0.611149692503491
LOC118645206	2.43397552329029	-6.53813871314007	3.42960311971498	-1.90638347497288	0.0566004711196048	0.109267494132495
LOC118645207	0.562987727367413	0.0306086439986105	3.12562931303661	0.00979279400501705	0.992186605739015	1
LOC118645208	659.100934075111	-0.748824623372055	0.162606729945161	-4.60512688266097	4.12214449003772e-06	2.25075883899724e-05
LOC118645209	15288.0797866814	0.179785895092989	0.102763671933307	1.74950828158096	0.0802031985345964	0.146679417609855
LOC118645210	70.5972684745118	-0.882340989397944	0.263939294438401	-3.34296941755244	0.000828870341199296	0.00270172989443805
LOC118645211	19719.0766215992	0.610956622118101	0.289151384250843	2.11292995778324	0.0346067633038327	0.0719560005925121
LOC118645212	1255.41674849723	-0.829250883927924	0.155122977573276	-5.34576435355111	9.0036283804173e-08	6.77763344609422e-07
LOC118645213	140.949611361804	-1.78700280485992	0.273053624570996	-6.54451230108204	5.96898515536291e-11	8.02934551355925e-10
LOC118645214	98.3963441896944	-0.454121612616443	0.239227718376078	-1.89828175304728	0.0576589763416555	0.110963171608851
LOC118645215	626.547439773091	-2.70704129995087	2.08615925731002	-1.29761967618974	0.19441805743571	0.304143910347672
LOC118645216	156.002708942435	-2.91087093556339	0.694962973631594	-4.18852664963194	2.80771343874596e-05	0.000129211703838092
LOC118645218	6045.19234479412	-0.16875943599667	0.120338264541679	-1.40237551737519	0.16080314032664	0.260316472672078
LOC118645219	899.575622090943	-0.394176562790161	0.208349446827758	-1.89190117272558	0.0585041495177763	0.112317794896479
LOC118645220	493.892209497691	-0.337589790949671	0.220888941470888	-1.52832363947999	0.126432203425185	0.214291870212178
LOC118645221	26.5825814008937	-1.75981788474595	6.89359258870548	-0.255283128804167	0.798504429619652	0.874817090260626
LOC118645222	253.418158028855	-0.097403003162864	0.193688995711236	-0.502883515943665	0.615046171246026	0.733791109988131
LOC118645223	1.21159648248399	0	3.5396381826735	0	1	1
LOC118645224	379.28687709566	0.620139610637723	0.245494605044538	2.52608243885937	0.0115342411730931	0.0278207576838866
LOC118645225	5490.50952330183	0.084725713197312	0.0700906082300134	1.20880265326377	0.226738672019429	0.344133723282638
LOC118645226	13619.1477552289	-0.569852927954341	0.142824355762583	-3.98988621311627	6.61050000621808e-05	0.000279762976041702
LOC118645227	15.8999149593354	-1.6763124071815	0.656950551571355	-2.55165689894307	0.0107212039193908	0.0260772743335342
LOC118645228	147.42446656758	0.227862557924408	0.659771817101271	0.345365703745167	0.729819457202656	0.824273631391832
LOC118645229	37.5655264656762	1.17287698082117	0.647518993894127	1.81133988636779	0.0700882550558512	0.13075246455333
LOC118645230	1.00470362383495	1.65016633329876	2.75410790472435	0.599165461334353	0.549062552335246	0.678223631302859
LOC118645231	392.094331295696	1.4803895612182	0.318304775699433	4.650855639741	3.30560667136196e-06	1.83709004105751e-05
LOC118645232	372.386711494645	0.595898875077441	0.324133831347729	1.83843467557746	0.0659983794456704	0.124351773744478
LOC118645233	6.71194459650928	-2.65829251732004	1.01800949591832	-2.61126495182844	0.00902079749088116	0.0224531434103022
LOC118645234	114.817181736222	0.473935197449104	0.543352292463854	0.872242933401504	0.383075862257857	0.517565657535153
LOC118645235	5.72637822939218	-0.815566362529958	0.913904945912291	-0.892397361648843	0.372179984774147	0.506767123094419
LOC118645236	12.8475974635845	-0.594686692439033	0.697380639131812	-0.852743335661533	0.393801653342002	0.528163136164232
LOC118645237	101.306498818405	-1.09957002993435	1.78073870346774	-0.617479716587894	0.536918355976986	0.667683549197096
LOC118645238	0.264376538880485	-2.73170467664665	7.75940013847087	-0.352051012694002	0.724800005642611	NA
LOC118645239	5.79669602265588	-2.40902864281235	1.63472477144949	-1.47366008326667	0.140573135359614	0.233676199918228
LOC118645240	52.5723506391511	-2.10015187303658	1.75089476884945	-1.19947349800847	0.230343883731985	0.34849309957911
LOC118645241	6.84675568260211	0.247549780242602	1.37492192120621	0.180046427673091	0.857116119703759	0.916855913838117
LOC118645242	1424.54522358521	-0.93838750325591	0.181461971353572	-5.17126258607373	2.32517554986118e-07	1.62079312769806e-06
LOC118645243	74.0905240826024	-0.229769454467743	0.246451429453949	-0.932311307655357	0.351175665622813	0.484737658078195
LOC118645244	164.660909416524	-1.32265342668591	0.251060253206082	-5.26827090228499	1.37714772956016e-07	9.99390638977931e-07
LOC118645245	84.8215330105805	-0.372651352634429	0.281607716569856	-1.32329950746214	0.185735795440717	0.293092412416375
LOC118645246	2.85854184329302	-0.572000108346406	2.22660566333883	-0.256893314233596	0.797261131896436	0.874298365208175
LOC118645247	18.6452590341911	-1.75288931902131	0.592879817847569	-2.95656769931066	0.00311083931618231	0.00882783243392804
LOC118645248	0	NA	NA	NA	NA	NA
LOC118645249	29.3694461619595	0.00818232159908439	0.617996733300978	0.0132400725734895	0.989436259147058	1
LOC118645250	164.826736366618	-0.048788099599776	0.2059389569015	-0.23690563618379	0.812729997402545	0.884551095810834
LOC118645251	73.4918400130228	-1.55299459385968	0.899109225594586	-1.72725910228835	0.0841211406414575	0.152389898165566
LOC118645252	11.1951976616187	-0.0587163923818577	1.00081357701226	-0.058668660908003	0.95321602129769	0.982569513039434
LOC118645253	7.47638877530333	-0.369198936080952	0.775340864940156	-0.476176289391697	0.633948790042055	0.749992275116536
LOC118645254	5802.43441992895	-0.328296790751584	0.0870522989436546	-3.7712592859159	0.00016242579350957	0.000630048820883671
LOC118645255	12.5127463107002	-0.593276669884945	1.05846591114166	-0.560506166178783	0.575134234952252	0.700477920589453
LOC118645256	0.854063914482588	-3.15357228445918	7.75735106871552	-0.406526951858241	0.684355457919922	0.791018594135414
LOC118645257	89.9998022214922	-0.325487797672384	0.259933300007381	-1.25219738164806	0.21049794987139	0.323968386695877
LOC118645258	0.725433254663319	-0.658424245860947	5.2559449191044	-0.125272288046188	0.900307990270089	0.946752450085609
LOC118645260	1960.31359933823	1.07495829570228	0.966892226208432	1.11176640639425	0.266238599264509	0.391454940660781
LOC118645261	1117.4717863801	-0.268925203790055	0.180956934045744	-1.48612820618454	0.137245212856116	0.229126300337279
LOC118645262	147.821438279503	1.23582029727194	0.199780822633757	6.18588051135156	6.17567745651724e-10	7.00379968321143e-09
LOC118645263	0.331468769215663	0.39450635571273	6.22787426885531	0.0633452665680164	0.94949157060794	NA
LOC118645264	9.29396824688522	1.10578380855405	1.30910734251458	0.844685361270692	0.398286534855178	0.532519466509236
LOC118645265	231.413719114679	-0.109723172633653	0.55601972843896	-0.197336833607872	0.843563956968778	0.907242080343856
LOC118645266	58.9888149405292	1.06271749574718	0.600439236167259	1.76990015264617	0.0767437754040336	0.141148181483416
LOC118645267	787.601288877151	-0.555425424556055	0.169901135698542	-3.26910954580995	0.00107886523861073	0.00343147775433299
LOC118645268	9.32474823171844	4.11203321756007	2.36504816713493	1.73866785239367	0.0820932038482063	0.149482586026853
LOC118645269	1.66417990821706	-0.701843266204903	1.9842461121332	-0.353707769370592	0.723557899430527	0.820114813298074
LOC118645270	2.11259035239746	1.09129146862172	1.54158773181412	0.707900981631128	0.479006750094096	0.612136901341917
LOC118645271	1589.75334948556	-2.07722251296305	0.222511896451405	-9.33533238487636	1.00674867345078e-20	6.50703410888918e-19
LOC118645272	16.554976682371	30.9141957485167	7.75846633607457	3.98457561190603	6.76008301706187e-05	0.000285632948079308
LOC118645273	11.3763918184773	-19.4725371142823	3.69412094083456	-5.2712234997599	1.3551732551874e-07	9.85693264294588e-07
LOC118645274	108.423624848442	-1.11730886178708	0.285295353981929	-3.91632336872141	8.99096334692031e-05	0.000369014757914385
LOC118645275	345.907888490531	-0.647288897457359	0.316242991900493	-2.04680866939505	0.0406768741295353	0.0824741518311159
LOC118645276	0.22508548781268	0	7.78108046177544	0	1	NA
LOC118645277	14.327828650497	0.399208719845874	1.48579208746395	0.26868410675633	0.788172783166684	0.867562980432695
LOC118645278	6.76289189919589	0.343305518906041	0.956353466841717	0.358973466201551	0.71961493904056	0.817073124158353
LOC118645280	3.04627242447682	-2.54365078227853	1.8714364466828	-1.35919698838144	0.174084175365088	0.278352613465899
LOC118645281	0.174410484779929	-3.46532555686542	7.75617429186347	-0.446782837319771	0.655031864334544	NA
LOC118645282	685.91696729727	0.531673465478371	1.35906244244815	0.39120606152624	0.695644928183348	0.800228212857418
LOC118645283	1810.16774075326	-0.358333437880818	0.128519775722601	-2.7881579769813	0.0053008687593318	0.0140895709250043
LOC118645284	467.683110739599	0.0465234440041308	0.320655693836595	0.145088469964419	0.884641021597674	0.9364472404189
LOC118645285	96.6299982982729	-0.63499653982087	0.293935147249192	-2.16032871796217	0.0307472313225967	0.0650540223591867
LOC118645286	80.9987294690153	-0.625359977927568	0.478356096905002	-1.30731056209734	0.191107258515771	0.29996104742357
LOC118645287	231.356253455852	-0.430864461998826	0.163337231846847	-2.63788272353499	0.00834254275609916	0.0210083037412063
LOC118645288	127.315428014422	-1.18294385796605	0.535923216137065	-2.20730101318004	0.0272930365743984	0.0588836809148464
LOC118645289	108.25956783414	-2.00404738224317	0.399779583609535	-5.01288075831438	5.36211284554029e-07	3.45592193936322e-06
LOC118645290	137.525463608501	-0.510690613905226	0.358020495208742	-1.42642843284005	0.15374471132487	0.251275550965054
LOC118645291	51.8876664343337	0.674001413571571	0.30042760601943	2.24347363580156	0.0248662881113877	0.0543394696221914
LOC118645292	41.0479422168883	-0.949752653714684	0.361599927154303	-2.6265288856361	0.00862606707433896	0.021626374405864
LOC118645293	38.7974567005671	0.973843073949034	0.531873481102993	1.830967529965	0.0671053896690219	0.126149881264773
LOC118645294	380.388441764345	0.487898599665984	0.174842874834118	2.79049746882095	0.00526271117110531	0.0139928273613001
LOC118645295	16.1113614515568	-0.960930345288216	1.56208665342726	-0.615158156034372	0.538450278663603	0.668848800660171
LOC118645296	923.258339470541	0.561930071390518	0.123440220948291	4.55224453645387	5.30765911290404e-06	2.84147407054459e-05
LOC118645297	96.0098765397537	-0.127707541721403	0.488112028830399	-0.26163571921678	0.793602303024435	0.871367765906258
LOC118645298	4.69500443772724	-4.39226960824878	1.49322597876345	-2.94146342932371	0.00326665412399905	0.00921899193673853
LOC118645299	22.0399785266794	-1.0557116228189	0.608257494514127	-1.73563274162729	0.082628792831	0.150200709676694
LOC118645300	56.4439530048031	-0.818729840315138	0.389864577945247	-2.10003649120983	0.0357256312193657	0.0738286374301942
LOC118645301	143.62931312213	-0.145613291963032	0.527617515437852	-0.275982672489923	0.782561374939768	0.863658350908746
LOC118645302	646.121436352651	0.759748283842243	1.02711698225749	0.739690119982634	0.459488044439785	0.59342203357708
LOC118645303	454.946682632719	-0.269643932889243	0.130383111373381	-2.06808941778554	0.0386316156009908	0.0788906611939061
LOC118645304	275.241179390737	-0.760810814728633	0.684824750364951	-1.11095694821659	0.266586880872971	0.391822093351843
LOC118645305	27.3980716015738	0.754868914192115	0.598959859763607	1.26029967098303	0.20756127864331	0.320223591153564
LOC118645306	19.0656964717568	-3.99791254351291	0.640836946375234	-6.23857997908251	4.41560846745412e-10	5.14267698542933e-09
LOC118645307	134.089671064284	-1.54255980600478	0.25985801028527	-5.93616415484507	2.91767679187233e-09	2.88501623076928e-08
LOC118645308	1225.22255738945	-0.787503238527981	0.157532342743381	-4.99899401490409	5.76301914073644e-07	3.68740460111507e-06
LOC118645310	32.5463071817289	-1.31355911329411	0.398796142956411	-3.29381097709784	0.000988389411972085	0.00317290362413813
LOC118645311	116.38066867773	-0.78049220559422	0.260541772935135	-2.99565093459517	0.00273859731188632	0.00787693510473815
LOC118645312	4.04953833842312	-2.09892037504166	1.27544697610034	-1.6456351493804	0.0998388979537738	0.175854489582918
LOC118645313	1178.59116528317	-1.0752758286408	1.099268385189	-0.978174068433636	0.327988239526398	0.460242962533732
LOC118645314	170.762029046211	-0.163622623422321	0.3087046511301	-0.530029666943255	0.59609136180823	0.71763857444922
LOC118645315	1455.22463670582	-1.84160621733272	0.263746389428391	-6.9824888269522	2.89996038799295e-12	4.82820630042806e-11
LOC118645316	2.05284932728411	0	4.51517258505051	0	1	1
LOC118645317	2.061568431257	1.43825450103529	1.44868591326923	0.992799396930423	0.320807723901554	0.452480820106689
LOC118645318	1.59468663034873	0.872195834896255	3.78560423761779	0.230398050126104	0.817782476177761	0.888468833018544
LOC118645319	358.989364561461	-1.41328917978101	0.194835012016844	-7.25377418129976	4.05315665305324e-13	7.85916960774957e-12
LOC118645321	50.0069944398498	-0.127923490259444	0.449729915690136	-0.284445143176961	0.776069267785802	0.858914907996885
LOC118645322	6.14416986136609	4.79951534451011	1.39819714124057	3.4326456570006	0.000597722721555788	0.00201522291618682
LOC118645323	41.5152250904513	0.749946242209065	0.328901962089542	2.28015131756768	0.0225987155057853	0.0499679566878022
LOC118645324	623.428317563146	-0.248638280212699	0.171259738780168	-1.45181980297107	0.146551716129407	0.241794364061178
LOC118645325	240.298561439854	-2.22794923719554	2.02507280572447	-1.1001822901861	0.271252705227965	0.396991716966554
LOC118645327	0.822950060466535	2.87273955727087	3.70630826062884	0.775094610393647	0.438283756096035	0.572472826906018
LOC118645328	440.100133384592	0.0654642792019396	0.231524739119258	0.282752847280908	0.777366302237954	0.859535758385499
LOC118645329	120.851826632525	-1.13716285974222	0.315147135481763	-3.60835537344753	0.000308144213695597	0.00111682083377251
LOC118645330	25.3303475346032	-1.5764572193509	0.580757955986281	-2.71448234690759	0.00663794380265207	0.0171559340803264
LOC118645331	223.360688189149	-0.35300208976057	0.374939176661665	-0.941491611795772	0.346452985880969	0.479927032192665
LOC118645332	11.8925259712964	-0.336658643215643	0.919230330680608	-0.366239702911431	0.714186218490101	0.813195045355731
LOC118645333	76.2298641761068	-1.12083094130119	0.273519719984892	-4.09780670060315	4.17083344107437e-05	0.000184314207095838
LOC118645334	4.46442895795738	-2.10642134655932	2.89310970776907	-0.728082084444569	0.466563340073705	0.600093601939161
LOC118645335	31.8855268436656	-2.30839069214605	0.560355464521397	-4.11951134288957	3.79676734791944e-05	0.000169574721437975
LOC118645337	6.14177142163555	-2.89905145336142	1.57385064433907	-1.84201179685564	0.0654734243201066	0.123456684147642
LOC118645338	65.1597804425238	-2.21237325692074	0.534483576232947	-4.13927266486577	3.48408659593471e-05	0.000156887501771062
LOC118645339	89.8761536751676	-2.05020231443824	0.361538181080954	-5.67077675809616	1.42151530976842e-08	1.23576235239573e-07
LOC118645340	245.741591698446	-0.23445466135564	0.195843580667391	-1.19715264884696	0.231247062088838	0.349508392320582
LOC118645341	146.789005103285	-0.553263480792396	0.229093812419949	-2.41500839742548	0.0157348469202694	0.0365605824977763
LOC118645342	24.500972222339	-1.49756916746506	0.465334861586829	-3.21826128039974	0.00128970276462009	0.00402873751620028
LOC118645343	209.353268998249	0.966592591637843	0.21375300950398	4.52200693632735	6.12560518581416e-06	3.24116880048071e-05
LOC118645344	0.246085536573929	-0.0368215613647983	7.75861931225354	-0.00474589097400929	0.99621334107938	NA
LOC118645345	10.0221704164081	-2.33950220509648	1.59284357993582	-1.46875828522393	0.14189836222846	0.235411514965829
LOC118645346	27.4678381465722	-0.0839888793618575	0.465377879563999	-0.180474584311022	0.856780005558583	0.916743074588255
LOC118645347	0.0401244604512941	0	7.78108046177544	0	1	NA
LOC118645348	0.183520643635219	3.8509167836243	7.7639112476939	0.49600216447195	0.619892883836135	NA
LOC118645349	3887.40424543037	-0.0444383816754572	0.0952638580544301	-0.46647682114729	0.640874234981433	0.756095595177323
LOC118645350	1.73540976930277	2.04582977352854	1.86954360585396	1.09429369131727	0.273826191289993	0.399874765017532
LOC118645351	0.115846205659327	0	7.78108046177535	0	1	NA
LOC118645352	0.0384901633218984	0	7.78108046177544	0	1	NA
LOC118645353	20.3660664639298	-0.396472380932911	0.952403050510932	-0.416286340872404	0.677200486392443	0.785436448657908
LOC118645354	3.80764028297289	1.35910364016409	1.92297960120928	0.706769660639876	0.479709631542003	0.612932316368077
LOC118645355	0	NA	NA	NA	NA	NA
LOC118645356	11.6017862184168	-2.22992996414625	1.36806792580319	-1.6299848290333	0.103104703398504	0.180546782382843
LOC118645357	23.0866872299004	-1.84743173073312	1.23401071945547	-1.49709536684441	0.134368445153838	0.225269746725645
LOC118645358	2.1660989562718	0.0559650466051682	1.58629265432663	0.0352804045662841	0.971856148493341	0.994498182587471
LOC118645359	0.374712331395435	-1.27053118617221	7.76986565665206	-0.163520354445828	0.870108748307578	0.92663959129876
LOC118645360	11.9038207775417	-2.30710859756763	0.784605473256371	-2.94046967068987	0.0032771508268332	0.00924205359110462
LOC118645361	0.0281383777989145	0	7.78108046177544	0	1	NA
LOC118645362	1.60198566134613	-2.12524399069391	2.36376357273302	-0.899093299858525	0.368602966623431	0.502899190776777
LOC118645363	7.704759098671	-0.566227228554119	1.12770283700895	-0.502106769595387	0.615592418539298	0.734277528490236
LOC118645364	63.287370207247	-1.55921406691198	0.449172268428664	-3.47130527974617	0.00051793481339266	0.00177750130216777
LOC118645365	1.88198119082215	-3.21184956395511	1.82610973692644	-1.7588480577082	0.0786033196100138	0.144102613721889
LOC118645366	261.007677110484	-1.14092261434202	0.308334718535817	-3.70027293637218	0.000215367708027881	0.000812804784629315
LOC118645367	104.362789222135	-0.435700969996291	0.302643744153156	-1.43964968189066	0.149966536044877	0.246176742010484
LOC118645368	78.3900282165869	-1.75905610235513	0.378641503433524	-4.64570335371057	3.38919729559558e-06	1.87840300049882e-05
LOC118645369	258.568421804493	0	5.25549614768958	0	1	1
LOC118645370	0.646375562029117	-0.78712179045077	3.17122188760054	-0.248207731388463	0.803973684712323	0.879088013186924
LOC118645371	3.87639183452356	-1.75755709671522	1.26197402688674	-1.39270465102286	0.163709121583373	0.264154153965459
LOC118645372	0.890908084926697	-3.42631818541784	5.45388937045833	-0.62823389927506	0.529850726273887	0.660651391762453
LOC118645373	7.50961951502155	-1.84211038456415	1.20670167309543	-1.52656652894064	0.126868835355781	0.214874713650883
LOC118645374	24.3944279606086	-1.28763261555601	0.680402501102236	-1.89245720506623	0.0584300903677679	0.112189160348691
LOC118645375	7.00768722395285	3.53009702155452	1.75995735916228	2.00578553973309	0.0448791341088129	0.0897244099497203
LOC118645376	0.141334737477644	0	7.78108046177544	0	1	NA
LOC118645377	43.4168772348676	1.68618246974377	0.721816208784179	2.33602743915098	0.0194898114994457	0.0439370484674872
LOC118645378	2.68125123596007	-2.90909661831249	1.54574569938894	-1.88200207800191	0.0598357334962087	0.114487143512601
LOC118645379	2.76611901476373	1.61097605794723	0.674055831156354	2.38997421798662	0.0168495555774494	0.0387374108851136
LOC118645380	617.414454081074	-2.12535377702684	1.86579805977633	-1.13911243818188	0.254656260293326	0.377673215060525
LOC118645381	142.394134727789	-0.63292780692174	0.296600015097771	-2.13394394708005	0.0328473694722192	0.0689105653263341
LOC118645382	4.15370133448205	0.594240217340706	1.47671621484013	0.402406509367841	0.68738488023349	0.793481893111115
LOC118645383	260.379697142882	1.69211535378444	0.325616631340578	5.19664903729864	2.02912931415282e-07	1.42694188832507e-06
LOC118645384	5.61381486738148	-1.01978220205206	1.287273927724	-0.7922029492628	0.428242349196835	0.562824710880284
LOC118645385	32.0894032151422	-0.365935985781353	0.658287137607235	-0.555891137583926	0.578285277081968	0.703068963572663
LOC118645386	67.1936370682889	0.761505825128854	0.356451189208641	2.13635372298652	0.0326505930302766	0.0685429666202004
LOC118645387	4515.30073920898	-1.00777273486447	0.653010338762262	-1.54327225013716	0.122764733624	0.209033975650203
LOC118645388	0.612266250860222	0	4.21640438959338	0	1	1
LOC118645390	372.130943302689	-0.404983819126048	1.70871479557399	-0.237010775686534	0.812648430618799	0.884551095810834
LOC118645391	0.259586339716004	0	7.78108046177544	0	1	NA
LOC118645392	30.7736331902659	0.447211684472952	0.537799039428997	0.831559098632408	0.405657856957772	0.540016738582432
LOC118645394	16.4892788458274	0.146275431857178	0.790119503951067	0.185130769618664	0.8531264680662	0.913772277391337
LOC118645395	42692.9876815767	-1.05040685712168	0.846787308490123	-1.24046126647153	0.214804832203979	0.329321842835142
LOC118645396	1.13090086355344	-3.38534173194032	3.13223726847958	-1.08080628693356	0.279783291284012	0.406372004331396
LOC118645397	7.83470510529838	1.69018789835744	1.52582717233685	1.10771909754947	0.26798314900691	0.393365220569597
LOC118645398	24.5285474377516	-0.580084620579408	0.469602300900283	-1.23526784146355	0.21673083799971	0.331632933082916
LOC118645399	0.793446686937855	2.23557970371634	3.39061600390725	0.659343228823353	0.509675388868149	0.642040776660083
LOC118645400	4150.76211164962	-0.0450421058800181	0.123601790777227	-0.364413052568141	0.71554959005246	0.81417192513483
LOC118645401	0	NA	NA	NA	NA	NA
LOC118645402	230.479959513608	-1.02312314167864	0.167013369323983	-6.12599545665063	9.01183773598935e-10	9.83446945794308e-09
LOC118645404	2341.33288565438	0.286852428802772	0.62294589133254	0.460477278675308	0.645173676752136	0.759814936697946
LOC118645405	611.1764298819	0.957199238884738	0.414060050299413	2.31174014057278	0.0207920079063743	0.0463990071173827
LOC118645406	1334.50509374621	-0.704211506784468	0.122845522628775	-5.73249632314654	9.89631807858475e-09	8.86986795092996e-08
LOC118645407	8.21563971403038	-0.284502081347821	1.28121094254193	-0.222057174116362	0.824269375659067	0.893329215137468
LOC118645408	0	NA	NA	NA	NA	NA
LOC118645409	200.458217666788	-0.792459632606633	0.725935304732567	-1.09163947178265	0.274991599454159	0.40113453498359
LOC118645410	15560.5097871061	-0.271563904584369	0.14532813702392	-1.868625788134	0.0616748953681324	0.117440818724947
LOC118645411	5511.9392889953	-0.498230185088121	0.470040739280223	-1.05997234590998	0.289157180443598	0.417242868595445
LOC118645412	69.7200785804297	-1.05643114085855	0.436114850635942	-2.42236910602348	0.0154196796730634	0.0359227702273565
LOC118645413	3632.00226859648	-0.290621060749299	0.100188432764277	-2.90074465415654	0.00372277101082193	0.0103428375104086
LOC118645414	3232.81371607808	-1.19272810439598	0.170143140119839	-7.01014512577992	2.38071051027068e-12	3.99718026539639e-11
LOC118645415	25.3228459203862	-0.596208772004092	0.795778174932457	-0.749214782190648	0.453727760935593	0.587481384273284
LOC118645416	6.80952916205163	0.300757634586436	1.06309400313701	0.282907846059662	0.777247479904438	0.859523920606521
LOC118645417	2.85225907683088	-0.212859468874028	1.88180496242651	-0.113114522027594	0.909939761972058	0.952722390053715
LOC118645418	4.62847242036228	-0.313172231483493	1.32886579079917	-0.235668818967154	0.813689667290163	0.885413749651902
LOC118645419	672.559932829586	1.24087070506722	0.282120899377868	4.39836505485268	1.09069409867898e-05	5.48451491745595e-05
LOC118645420	172.01945663303	0.513279535356819	0.720801749759574	0.712095296006184	0.476405766982904	0.609891440823525
LOC118645421	2613.75755082904	-1.13358838057402	0.215499345373808	-5.2602868867545	1.43830817051887e-07	1.03950454142045e-06
LOC118645422	0.302137062739425	0	7.78108046177544	0	1	NA
LOC118645423	26.3883733959883	0.913046714657515	0.456242351590819	2.00123182662442	0.0453674126268461	0.090495779797623
LOC118645424	58.9977111106617	-2.63212861566966	1.17548554517922	-2.23918416220793	0.0251439359142152	0.0548094944385222
LOC118645425	57.6037923592947	0.119126571395951	0.314682803147016	0.378560792660465	0.705014041746016	0.806472710621149
LOC118645426	11.6090582744728	-1.08437787432546	0.729869243531646	-1.48571526192614	0.137354452012323	0.229260527713199
LOC118645427	2.08195294844684	0	1.7374981676673	0	1	1
LOC118645428	24.3829708023749	-0.473694806641174	0.522538362538006	-0.906526373184171	0.364657312182692	0.498800005480454
LOC118645429	2.8624327550031	1.37403322242903	1.60915215897721	0.853886448688842	0.39316790874756	0.527507191199718
LOC118645430	84.7584906899097	-0.678442756139411	0.29448556095173	-2.30382350138592	0.021232553316078	0.047262718427221
LOC118645431	70.2671527543131	-1.11254715689212	0.627385318318336	-1.77330760604061	0.0761777494029611	0.140204446753916
LOC118645438	0.787730453564617	-1.28757914808865	2.11617594192731	-0.608446170556116	0.542891597355181	0.672586597938863
LOC118645445	9071.85152290554	-1.13967466815475	0.262278369284544	-4.34528654140869	1.3909397403045e-05	6.84916131026372e-05
LOC118645447	172572.678309118	-2.96574382995497	0.371293225922762	-7.98760554433579	1.37584851505615e-15	4.02872769602076e-14
LOC118645456	12.4590484828358	-0.426529354640965	0.695409044787628	-0.613350312076	0.539644732908896	0.669764362910892
LOC118645457	29.0401106022857	-0.911840627198695	0.432994839415204	-2.10589259777371	0.0352136828120944	0.0729698366626224
LOC118645458	10.8119169523609	-2.11980865677744	0.864591055967847	-2.45180498010642	0.0142141675575394	0.0334179009559183
LOC118645459	3.52777526517678	-0.00790192736280285	1.24175807100085	-0.00636349990174329	0.994922695942588	1
LOC118645460	0	NA	NA	NA	NA	NA
LOC118645461	6.46506251027654	1.09265595214587	1.32354596609222	0.825551949186878	0.409058302218247	0.543633149888844
LOC118645462	22.1768890005903	-0.169857470492947	1.34282650500873	-0.126492491665439	0.899342092091867	0.94628002676736
LOC118645463	0.905662750314869	-2.037661676525	3.31500456606984	-0.61467839211479	0.538767132488776	0.669092978721514
LOC118645464	351.66814837904	-0.390043017422517	0.178999835276155	-2.17901327574281	0.0293306820077934	0.0624273034249452
LOC118645465	2633.85489001959	-1.25991109376317	0.269081120071292	-4.68227236986883	2.83712160556808e-06	1.5940011847538e-05
LOC118645466	3814.98033167348	0.364078109158272	0.215598302443723	1.6886872717994	0.091279376106213	0.163163808891376
LOC118645467	313.896247853901	0.397790980863701	0.258831022965397	1.53687520261774	0.124323873026436	0.21114607788083
LOC118645468	8.25977903079385	-0.597071408554311	0.97371062416451	-0.6131918392763	0.539749500125934	0.669842105214046
LOC118645469	1607.86815660132	-0.386563304825194	0.100858122195301	-3.83274342622257	0.000126722102161042	0.000503217138951191
LOC118645470	1459.04365155732	0.23032908157386	0.0784407001174041	2.93634658065419	0.00332103049478854	0.00934590882604208
LOC118645471	33.5373676989213	-0.398308656166192	0.500277478837336	-0.796175468645675	0.425930053929545	0.560341540416993
LOC118645472	3848.20207001491	-1.51929350284161	0.873510251851379	-1.73929670501464	0.0819825866119373	0.149315363932394
LOC118645473	59.5262321639802	-1.19695609590143	2.92599012282581	-0.409077285177387	0.682482945252244	0.789657897650318
LOC118645474	4.30403668880022	-0.166974956366651	7.78108046177347	-0.0214590964824176	0.982879432221078	1
LOC118645475	1.05296815849281	0	7.01163889083752	0	1	1
LOC118645476	12.9364200681948	-1.56498374553309	0.698000575743483	-2.24209520725128	0.0249552196979051	0.0544739144970745
LOC118645477	228.209102600327	-0.756069842998015	0.245206396481583	-3.08340179476029	0.00204648642346186	0.00606394598081318
LOC118645478	6905.36848676405	1.45231055704468	0.498410669890173	2.91388335920799	0.00356963252925957	0.0099626394971436
LOC118645479	304.714568271564	1.93667323005116	2.01988808523021	0.95880224464537	0.337658378209249	0.470696844952399
LOC118645480	400.336276686544	-0.508895592565119	0.180261585844794	-2.82309506032683	0.00475624669285401	0.0127981591498356
LOC118645481	107.134548011447	0.368239490773384	0.259145967555665	1.42097326169772	0.155324532818129	0.253304526156411
LOC118645482	7.86097593788754	-0.0873163298426199	0.737808774678024	-0.118345474924345	0.905793926764274	0.950236267796279
LOC118645483	12.9952257603206	-0.743402123411107	0.787099104603375	-0.944483507938575	0.344922625600849	0.478223730995247
LOC118645484	0.678167752446406	0	3.71913337966672	0	1	1
LOC118645485	8.95189074783138	0.183787440670213	1.07787221177307	0.17050948958772	0.864609472031641	0.92252538585092
LOC118645486	936.946778426156	-0.488287914255021	0.147463947277699	-3.3112358869351	0.00092884874696564	0.0029938566950646
LOC118645487	70.3156756141423	-0.746690701191521	0.288789230859206	-2.58559053247922	0.00972123395993017	0.0239602573186932
LOC118645488	12.0392019315655	0.0989783730054662	0.70107580462212	0.141180700222304	0.887727192345438	0.93853417651933
LOC118645489	558.32752848445	-0.190533751451395	0.130347228913784	-1.46173994674962	0.143812486121485	0.238090225877926
LOC118645490	0.120616350908202	0	7.78108046177544	0	1	NA
LOC118645491	0.144608765042153	0	7.78108046177534	0	1	NA
LOC118645492	1146.55297938966	-0.424585161960783	0.262167986718223	-1.61951566732336	0.105336358274897	0.183827032880129
LOC118645493	2519.48999657707	-0.070351668341623	0.124904902396602	-0.563241850333786	0.573270208725956	0.69905548479385
LOC118645494	2807.67015755634	-0.365955294807005	0.132749095293854	-2.75674417213108	0.00583800071454858	0.0153529955939997
LOC118645495	194.225020717726	-0.424860841947026	0.188691307416691	-2.25161851790446	0.0243463898150824	0.0533426482099781
LOC118645497	11.2786072510695	0.028819087384132	0.699655382418483	0.0411904033161494	0.967144104225639	0.991343565197357
LOC118645498	794.225095859759	-1.70757086539353	0.214989433849776	-7.94258040879671	1.98017904394321e-15	5.57253925640657e-14
LOC118645499	0	0	0	0	1	NA
LOC118645500	3.4858402543497	-19.5618945730221	2.83347459954615	-6.90385386767027	5.0610363339243e-12	8.06988945786066e-11
LOC118645501	43.9157446051114	0.497909645262101	0.459281706199138	1.08410511139805	0.278318196796458	0.404761669172567
LOC118645502	1111.87715508631	0.749155977113012	0.20869806824687	3.58966416606613	0.000331104257287903	0.00119053769581132
LOC118645503	744.241030873924	0.509322281949695	0.583297524609473	0.873177513123674	0.382566329571184	0.517201312828996
LOC118645504	381.88792800014	0.968563451832536	0.287714118488166	3.36640918743225	0.000761536521147143	0.00250536533959023
LOC118645505	11.4477677751722	5.68700857885643	1.96200925560315	2.89856358353832	0.00374876289275002	0.01040051125366
LOC118645506	121.599381565789	0.221987050103644	0.730342536924011	0.303949227767273	0.761166572522204	0.847814255909145
LOC118645507	1.63001779533894	1.74582999038884	2.61215362473088	0.668348895662177	0.503910908649619	0.636554615744144
LOC118645508	2.2705879842003	-0.805026972617312	1.67572650618962	-0.480404749607881	0.630939617692674	0.747334147217154
LOC118645509	1.55423423360648	-3.23119670325412	2.1804950501194	-1.48186381027427	0.138376536161352	0.230700107472528
LOC118645510	29.1196120753476	-0.550091213341121	0.616542145428276	-0.892219968124004	0.37227504131099	0.506799744914168
LOC118645511	13.3835881239185	-0.707676971261536	1.12268671430083	-0.630342340607687	0.528470626583292	0.659447728980878
LOC118645512	19.6529850694726	0.729861895403448	0.699245206106749	1.04378534029166	0.29658471556704	0.425335706459451
LOC118645513	3004.68158485441	-0.582383041965347	0.166507834492167	-3.4976314702642	0.000469409286375382	0.00162747659253567
LOC118645514	38.0341751551113	-0.545975456292271	0.384780816535835	-1.41892587371601	0.155920628111135	0.25411418480597
LOC118645515	305.396075025406	0.447596527390933	0.136527048043605	3.27844580106923	0.00104380406589252	0.00333530640025946
LOC118645516	16.6478857450579	-0.503305213950414	0.865191759804025	-0.58172677703775	0.5607507321374	0.688276720780042
LOC118645517	341.79203456207	-0.470145104023736	0.14466565489762	-3.24987367842393	0.00115456281511948	0.00364092597389919
LOC118645518	0.179529769539298	-0.708734333802697	7.7805709498075	-0.0910902732427666	0.927420861339438	NA
LOC118645519	0	0	0	0	1	NA
LOC118645520	32.6102870613136	1.68608228236106	1.41996610743713	1.18741023009644	0.235065846738518	0.354001417232661
LOC118645521	46.7998637193792	-1.8377822778919	1.65620109327877	-1.10963716021564	0.267155411558071	0.392440044694506
LOC118645522	222.099384402434	-0.039232345887224	0.200232895010649	-0.195933569682132	0.844662161680137	0.907809136860496
LOC118645523	159.915485588658	-1.30769256268315	0.242577487823267	-5.39082408024558	7.01353082475881e-08	5.39502371135293e-07
LOC118645524	69.8215402545069	-1.34114498841272	0.372655775592809	-3.59888421500853	0.000319585428178259	0.00115460311475445
LOC118645525	231.312434608531	-0.854138490145243	0.186604177008673	-4.57727422739065	4.71073761982896e-06	2.54764381480546e-05
LOC118645527	1392.17025612186	-0.159687916473556	1.68417582052116	-0.0948166542517759	0.924460458290166	0.963117841241617
LOC118645529	1892.94503090029	0.773745873564035	0.305600495262056	2.531886844295	0.0113450596432796	0.0274310292469807
LOC118645530	568.97543307946	0.594128892304972	0.312238018578165	1.9028076561927	0.0570656478372342	0.109993287513343
LOC118645531	75.4504761951641	0.266956065668317	0.330013538732954	0.808924587437415	0.418558525145978	0.553207028247802
LOC118645532	22.0347791143392	1.77984830810125	0.90816695114793	1.95982501438916	0.0500162464527632	0.0983378655371504
LOC118645533	31.2459920690985	-1.46712682901686	0.46167591045053	-3.17782841990857	0.00148382533126536	0.00456252615879312
LOC118645534	38.5791282813128	-1.41322349284234	0.424063260947589	-3.33257705391508	0.000860456396766387	0.00279437432773398
LOC118645535	1190.02647361702	-1.33513132469528	0.188971768264307	-7.06524226850586	1.60336012327536e-12	2.79840021515677e-11
LOC118645536	220.410411396822	-3.10860920222228	0.364856413112857	-8.52008924743972	1.59430417640002e-17	6.29018273070976e-16
LOC118645537	11.2815676155703	-0.466540162934884	0.677344446617119	-0.68877830956604	0.490962787358994	0.623756158130884
LOC118645538	269.948431967162	-0.313975501915106	0.165020190437629	-1.90264900969058	0.0570863595539617	0.110007649607077
LOC118645539	10.2787488869035	0.128883235586013	0.841759351302428	0.153111736016471	0.878310161003128	0.93221057643298
LOC118645540	11.2558669663616	-2.06425725954956	0.939294755839509	-2.19766718244328	0.0279728318287923	0.0600794307818179
LOC118645541	3.91004937250843	-0.824978222995442	1.621706492439	-0.508709946492659	0.610955549456805	0.730775087366524
LOC118645542	25.0990691479974	-0.0288639660559786	0.413654675896513	-0.0697779276722106	0.944370415513618	0.976680734139881
LOC118645543	110.563239673628	0.409393942368174	0.242073667769441	1.69119568493544	0.09079943488085	0.162397189494434
LOC118645544	1270.99046826145	3.21268237899218	0.566213709003131	5.67397491072477	1.39521574964376e-08	1.21555783119648e-07
LOC118645545	2.95430311390865	-3.12695847354501	1.61547439952568	-1.93562861439533	0.052913203184168	0.103178799439327
LOC118645546	4.09176760404143	-0.686919647944506	1.62593798035105	-0.422475922357257	0.672677671616955	0.781954597068985
LOC118645547	0.211390432022707	-2.1761254098735	7.76319548129417	-0.280313102396686	0.779237299322821	NA
LOC118645548	1921.63999004941	0.670792936694952	0.429479404660066	1.56187451462518	0.118317553345708	0.202768698878397
LOC118645549	26.7155981669972	0.233286414330334	0.485272094610549	0.480733215285243	0.630706121045034	0.747267772487483
LOC118645550	18.7920052979806	-0.932886043718662	0.718550602694419	-1.29828858290638	0.194188188152773	0.303926783308306
LOC118645551	63.0465503078201	-0.504880265794926	0.465157070017046	-1.08539738152625	0.277745691626233	0.404335881418889
LOC118645552	7689.0379596869	0.382984659797002	0.596534762756301	0.642015660625399	0.520863014738397	0.652360924327729
LOC118645553	56.2622796939899	0.073868785716899	0.425517831938139	0.173597391630906	0.86218188207334	0.920788012155165
LOC118645554	239.256984273646	-0.717756076099251	0.818892794828654	-0.876495776531328	0.380760571408676	0.515285818826959
LOC118645555	0.235279787369457	-1.89555957316769	7.29832470718887	-0.259725299876087	0.795075675699579	NA
LOC118645556	45.6855634720029	0.260567842810886	0.323285311995323	0.805999632964009	0.420243060732506	0.554786696947103
LOC118645557	0.560605576163649	2.48086686786389	7.77434062596629	0.319109618065588	0.749643390495546	0.839330322433574
LOC118645558	32.1462192766447	-0.890065896194158	0.624036966574623	-1.4263031580962	0.153780853419163	0.251296564169034
LOC118645559	12.3214293884628	-2.54285079665361	0.940171336113067	-2.70466743558305	0.00683728025820781	0.0176167162705403
LOC118645560	2469.58412168229	0.0968392767828678	0.163467350016458	0.592407454902266	0.553577775477665	0.682211023879621
LOC118645561	91.2204285510857	-0.854719595167703	0.419238965852945	-2.03874082512528	0.0414759009519838	0.0838909585468187
LOC118645562	41.0426795478639	-0.284804638121278	0.53067591122532	-0.536682807899967	0.591486733474573	0.713782308301525
LOC118645563	20.1527404294712	0.908373013110931	0.826186116684846	1.09947746006174	0.271559860253717	0.397353529496474
LOC118645564	21.1581770752394	-23.4512817405999	2.91853566779752	-8.03529043669269	9.3357495656381e-16	2.81666827502174e-14
LOC118645565	47.8318641442742	-0.217682063601231	0.385135485084283	-0.565209055077317	0.571931578355126	0.697852205958599
LOC118645566	435.136340616987	-0.605165556715994	0.153786101282141	-3.93511215688952	8.31578530795537e-05	0.000344235840657356
LOC118645567	93.9726495754044	-0.86860780645576	0.556982782309547	-1.55948771495961	0.11888099000013	0.203554570428825
LOC118645568	1.39069469889014	-4.37996794778735	2.49916437399926	-1.75257297733416	0.0796753331005233	0.145848238118619
LOC118645569	313.894785343906	-0.764055468786597	0.216964691371305	-3.52156594677897	0.000429005946915541	0.00149878414293845
LOC118645570	7478.48332930021	2.16457972576693	0.241801224219044	8.9518972981132	3.49423978525041e-19	1.80384456446368e-17
LOC118645571	1.12050035906945	-1.35624192734693	2.30928062308524	-0.587300613788102	0.557001828979373	0.684997221809268
LOC118645572	2349.09248799361	1.02511021222639	1.22655599619796	0.835763075965543	0.403288202657193	0.537537297531174
LOC118645573	1217.25062719831	-0.984364789002133	0.285182663768652	-3.45169925827145	0.000557068262133191	0.00189260371109353
LOC118645574	1537.05480724662	-0.240540172745808	0.793291836171123	-0.303217758935718	0.761723916034782	0.848137973736207
LOC118645575	27.2624849101103	-0.934988765663601	0.627031426992323	-1.49113541269926	0.135925946536825	0.227281790928122
LOC118645576	0.891137693773988	-2.59215252559081	2.63315393810075	-0.984428782565021	0.324904731915912	0.45692422054334
LOC118645577	0	NA	NA	NA	NA	NA
LOC118645579	0.0930384970706647	0	7.78108046177544	0	1	NA
LOC118645580	0.493483635177494	0	5.47713215570764	0	1	1
LOC118645582	54.5512579787414	0.796351507217453	0.720812523617617	1.1047969910688	0.269247564621096	0.394856694103986
LOC118645583	4291.32051021202	-0.353510464997236	0.176293691911019	-2.0052360420001	0.0449378186633914	0.0898078578114534
LOC118645585	233.604274879617	-0.953131228915871	0.263668391342346	-3.61488619877204	0.000300479583207157	0.00109302799656687
LOC118645586	100.689944029299	-0.600366848556406	0.322714828188417	-1.8603633800362	0.0628341320393607	0.119205667512926
LOC118645587	535.102794105106	0.430602371574911	0.222164179333112	1.93821692078122	0.0525967632166853	0.102612090201877
LOC118645588	39.7943500822727	-0.673402560830645	0.360558465428543	-1.86766537302146	0.0618087280514542	0.11761115079202
LOC118645589	1.06844470271632	1.65012140005509	2.88649008240914	0.571670559379804	0.567545183301389	0.69457884963763
LOC118645590	223.680480297872	0.409787190118043	0.445270530703858	0.920310601894707	0.357410470379322	0.490829718347834
LOC118645591	497.853209895988	-0.220997467024789	0.114463065180091	-1.93073168779014	0.0535162420795901	0.104188594228662
LOC118645592	2227.21650119559	-0.180917244268433	0.212309711606399	-0.852138335545551	0.394137316987606	0.528396571678157
LOC118645593	2.02377502411198	1.62888265654547	2.349748547727	0.693215730730487	0.488174177630018	0.620709270237288
LOC118645594	693.510693809393	-0.0912627367902813	0.177219262316084	-0.514970752036578	0.60657345836624	0.726741013749471
LOC118645595	0.809407604348404	-1.24379651925224	2.7936843798942	-0.445217265129764	0.656162750922818	0.768544216550482
LOC118645596	22.6283618678139	0.982426461081605	0.538544240712729	1.82422610217023	0.0681178969985801	0.127615713712434
LOC118645597	4367.55949596551	1.3328911395893	0.510111968095535	2.6129383801081	0.00897674854450116	0.0223575252684356
LOC118645598	0	0	0	0	1	NA
LOC118645599	6.00924975195571	0.219102726588569	1.13438615949301	0.193146509021666	0.846844229429785	0.909232333356627
LOC118645600	4.06497829917494	1.66301312519053	2.06947568043995	0.803591528476908	0.421632917250035	0.556160891345242
LOC118645601	119.814764063158	-0.0570524521263329	0.222770580378975	-0.256104069169617	0.797870480002438	0.874441843130898
LOC118645602	2.0375961117227	-0.548764766021017	2.07423027037395	-0.264563088225535	0.791346058452534	0.869971812860076
LOC118645603	4.57919497466759	-29.1281132738971	7.75431255660064	-3.75637595999437	0.000172391655131535	0.000665297892376554
LOC118645604	912.223408724261	-1.1560754646347	1.06953540820825	-1.08091368996509	0.279735508380979	0.406342795307208
LOC118645605	132.668595992463	-0.766011762909892	0.256241273872202	-2.98941599584746	0.00279511294526589	0.00801628712657426
LOC118645606	7.72318149349496	-1.11530161734666	0.976326729903514	-1.14234465080853	0.253310788269158	0.375898851939505
LOC118645607	519.737555727616	-3.09737965093165	0.457909409517753	-6.76417559139843	1.34070404390949e-11	2.00161448809022e-10
LOC118645608	2.22545719134326	-0.699188576780621	2.53915368028008	-0.275362843222431	0.783037487816902	0.86403409151983
LOC118645609	0.282662713772516	1.12539854042749	6.34987456638882	0.177231617516424	0.859326461576192	NA
LOC118645610	0.477110190160234	1.89580571136596	7.78038379935655	0.243664806294356	0.807490432412594	0.881261436979905
LOC118645611	1.44868773620029	0	2.0844525468561	0	1	1
LOC118645613	371.625334297732	-0.67901202525524	0.234089912237055	-2.90064624642016	0.00372394020061618	0.0103442783350449
LOC118645614	3.01901171336591	2.62285505174424	1.36928437466299	1.91549330458823	0.0554296221979371	0.107371088637645
LOC118645615	0.653566661497808	2.64201413472616	4.45152617133232	0.593507492270999	0.552841570367859	0.681673592000694
LOC118645616	15.5608000075372	-0.927137719595381	0.664721216662093	-1.39477678213886	0.163083162438778	0.263411446848494
LOC118645617	88.5132326378856	-2.71584483396244	0.561325933083277	-4.83826717045607	1.30976006261894e-06	7.79094088875463e-06
LOC118645618	32.2818149661843	-1.23786245442877	0.463251607840415	-2.67211690899343	0.0075374383335702	0.0192398891481403
LOC118645620	9.02372019100285	0.48066811980082	1.62737123758516	0.295364762937607	0.767715248246241	0.852540330151923
LOC118645621	22.6977202404588	-0.289665980121512	0.51827359671646	-0.558905531666481	0.576226194001803	0.70147741249741
LOC118645623	178.863513724551	-3.03510115478242	0.516219254374559	-5.87948072270122	4.11555523972881e-09	3.96109735542906e-08
LOC118645624	13.8653724380672	-0.249769780813488	0.86333085944248	-0.289309455444212	0.772344577169145	0.856186207696396
LOC118645625	20.5620563691335	4.71250609107989	1.18415140429556	3.97964827300383	6.90173035696824e-05	0.000290926597761917
LOC118645626	345.997855631802	-0.179514986986634	0.172664880114393	-1.03967284411111	0.298491921185826	0.427415485127398
LOC118645627	20.1194484046143	-0.201734117552125	0.910186222453697	-0.221640486941548	0.82459376223775	0.89342697237344
LOC118645628	147.667380414646	0.0652362938190479	0.354629152875426	0.183956376090614	0.854047677652023	0.914496469436808
LOC118645629	42.698831942713	-1.43250488659844	0.413317906817582	-3.46586698270171	0.000528524691120416	0.00180993809795706
LOC118645630	706.785439551489	0.48074199941844	0.141585673886866	3.39541414198853	0.000685248621801496	0.0022812925223291
LOC118645631	92.7844540420349	-0.441865480875611	0.494563944356553	-0.893444590770754	0.37161913239802	0.506319126403472
LOC118645632	114.006781736388	-0.313672298545152	0.236061234705298	-1.32877513301472	0.183922168576425	0.290865244295931
LOC118645633	50.2583959280432	0.72302346279673	0.308325800452264	2.3449982509935	0.0190271688544463	0.0430466682962004
LOC118645634	41.084049157284	0.316486204505322	0.737696761320146	0.429019376388414	0.667909123781211	0.77794704183732
LOC118645635	84.0496519508016	-3.27029922481983	0.353100946324567	-9.26165522596422	2.01287228581989e-20	1.24049105986575e-18
LOC118645636	4045.84124375713	-1.58346127139535	0.298002323334941	-5.31358700051346	1.07488080950938e-07	7.9825338025218e-07
LOC118645637	98.500041782242	0.00612432417351431	0.580749751454167	0.0105455476445394	0.991586026300504	1
LOC118645638	29.6358020770886	-0.975587658295653	0.547579921957422	-1.78163518999791	0.074808741971663	0.138116465089345
LOC118645639	12.3069310665948	-0.21483824788195	1.44369479883359	-0.14881140255927	0.881702452885848	0.934666911186411
LOC118645640	79.0125829720222	-1.95545550539687	0.358828715472033	-5.44955133488828	5.04970465868607e-08	3.99454249119943e-07
LOC118645641	15.6051972149248	-0.17024712173554	0.845394389277656	-0.201381892161606	0.840399973133677	0.904941051931834
LOC118645642	4.3066893781662	-2.43378727069216	1.32081071587783	-1.84264652113655	0.0653806369044165	0.123315792026124
LOC118645643	111.244467534398	-2.64739858165917	1.02617973106936	-2.57985857789297	0.00988407837107967	0.024312630894209
LOC118645644	1526.95863894461	1.6913716644161	1.00871173464809	1.67676414015959	0.0935886125916191	0.166654601882265
LOC118645645	438.113900170969	0.62213967839823	0.336037461575776	1.85139976799265	0.0641120624432985	0.121247175086266
LOC118645646	80.3972080523772	0.64752000527337	1.31497240442214	0.492420983965758	0.622421768091915	0.740313144274495
LOC118645647	17.4044176387489	3.65796869032283	1.27915655722119	2.85967239089899	0.00424078854612962	0.0115747812507257
LOC118645648	546.554405837202	-0.931867426038691	0.167161202926593	-5.57466331734828	2.48009043345753e-08	2.0678257940207e-07
LOC118645649	5.74928409093149	0.43030297451544	1.1997287392355	0.358666888974954	0.719844301230702	0.817073124158353
LOC118645650	49.0121887763554	1.29613839700238	0.349309303267707	3.71057508310631	0.000206788951554468	0.000783030323819016
LOC118645651	27.7113578554403	1.34008714114999	0.645176531854749	2.07708599892423	0.0377936225837461	0.0774279859659274
LOC118645652	85.3289707843013	-1.73625136319931	0.85092818583957	-2.04042055733086	0.0413084561127405	0.0836267446132638
LOC118645653	2322.56753597947	-0.190862753590318	0.244865868455434	-0.779458381824475	0.435709744412796	0.569717593029612
LOC118645654	58.264676850044	0.752657561411775	0.449528560329129	1.67432645627834	0.0940664577340399	0.167299404694769
LOC118645655	16.5872437371422	-0.403743743480234	0.759852721202063	-0.53134473591346	0.595179910170542	0.716649797176192
LOC118645656	110.570602799202	-0.641930873921808	0.24888259536657	-2.57925176718899	0.00990145929324414	0.0243516168232919
LOC118645657	151.091445445961	-1.11084212447809	0.284935710014078	-3.89857110020785	9.67619901696187e-05	0.00039479487906003
LOC118645658	37.2002773425142	0	7.78108046177544	0	1	1
LOC118645659	26.5553057445569	0.229826813998693	0.570456589777062	0.402882214207588	0.687034876096022	0.793135448335639
LOC118645660	1.08929982688384	-3.64644422181721	3.83117410621363	-0.951782435547158	0.34120733168344	0.474396342581908
LOC118645661	38.4162350351579	1.21497667543463	0.679887364408956	1.78702640913299	0.0739332202921187	0.136785920717325
LOC118645662	216.236278342708	-1.08439642265956	0.343838544914244	-3.15379540397373	0.00161162028573534	0.00490801810825358
LOC118645663	92.4720042300832	0.616542383145759	0.331022047613448	1.86254174787091	0.0625267665721509	0.11870753295489
LOC118645664	92.8801089926261	-0.449414970468074	0.355541132430693	-1.26403087990299	0.206218943571276	0.318647347209261
LOC118645665	1704.47656280259	2.83404592148368	1.34013187835678	2.11475151606622	0.0344511311227745	0.0717261994044932
LOC118645666	529.475419691238	-0.709454999273546	0.170909486437653	-4.1510568784744	3.30943500900428e-05	0.000149786554634694
LOC118645667	14.7116027569124	-1.8537586254399	0.567422893952547	-3.26697890620347	0.00108701779418218	0.00345326332217716
LOC118645668	54.3675662482618	-2.29358055085919	0.77991749603318	-2.94079894671528	0.00327366940774313	0.00923715059150236
LOC118645669	56.4993178515214	-0.624991613383012	0.401312758402252	-1.55736791392153	0.119383159545141	0.204260436540165
LOC118645670	121.310996402786	-0.233218843469599	0.210021208316056	-1.11045377435708	0.266803536951685	0.392104282977335
LOC118645671	5107.36469399943	-0.312293308030477	0.206061776442842	-1.51553244576197	0.129637620070603	0.218745427053231
LOC118645672	9.08362165198285	1.15047680729448	0.99667144759347	1.15431901864188	0.248369402058882	0.370248780492801
LOC118645673	0.0421483128659718	-1.41752263871704	7.77142946495911	-0.182401789157138	0.855267421815381	NA
LOC118645674	0.164758512946018	0	7.78108046177544	0	1	NA
LOC118645675	965.856584431518	-1.72857135586121	0.195607668360185	-8.83693042482504	9.83843675991203e-19	4.74021956710101e-17
LOC118645676	1461.88537749987	-0.317579067161225	0.2665071157443	-1.1916344757786	0.23340460069416	0.351966345887438
LOC118645677	633.874327032083	-0.940912282776356	0.603927457414441	-1.55798891278205	0.11923587639911	0.204074320209456
LOC118645678	0.64625516964663	0	3.54936085916218	0	1	1
LOC118645679	30687.0359066247	-0.238959816969942	0.379725486918695	-0.629296228991623	0.529155139695572	0.659991113991182
LOC118645680	85.1919903937811	-0.439722713177102	0.425835755206269	-1.03261106612362	0.30178594738086	0.431239018904976
LOC118645681	10333.8361139507	-2.05185565282421	0.158760065755694	-12.9242554987454	3.28460568263058e-38	2.48691573113458e-35
LOC118645682	3129.80627245231	-0.560797660064227	0.121716625220345	-4.60740395199922	4.07727436242819e-06	2.22932126418873e-05
LOC118645683	21.5346455829107	-0.16660300817713	0.831437385890175	-0.200379500614778	0.841183790506746	0.905418485216098
LOC118645684	202.688351371547	-1.61994220118222	0.230794958588809	-7.01896701334953	2.235145396848e-12	3.78878590723702e-11
LOC118645685	12.5686298764722	-5.36856220223838	2.39760110682834	-2.23913902398058	0.0251468718194352	0.0548094944385222
LOC118645686	91.3944596722604	0.0826226580430109	0.238321848240081	0.346685201768738	0.728827828808341	0.823731220884858
LOC118645687	16.3131914989051	0.421540190354554	0.896288176123515	0.470317696455322	0.638128056074842	0.753638571758894
LOC118645688	18.7671826413352	-0.827499349948066	1.23814845362892	-0.66833613329866	0.503919053356701	0.636554615744144
LOC118645689	80.6984718650986	-1.6656424911857	0.444965138370659	-3.74331008780783	0.000181611877303171	0.00069766340882349
LOC118645690	17.0405577043715	-2.22449498972565	1.93076978243869	-1.15212854994859	0.249268252788394	0.371236100670284
LOC118645691	0.215137608726939	-2.14549877668262	7.7634550421852	-0.276358755866347	0.782272531625812	NA
LOC118645692	101.615762686421	-1.50152753974356	0.28580543884872	-5.2536702793061	1.49097699647555e-07	1.07463890498464e-06
LOC118645693	43.6082265174056	0.468630306180131	0.766125892812013	0.611688379908497	0.540743951419776	0.67076211792592
LOC118645694	28.7717782071523	-17.6281645536546	4.10153439733336	-4.29794385367479	1.72389814469229e-05	8.31277774531952e-05
LOC118645695	56.8417238310754	-1.49412342994817	0.485174329011603	-3.07955994496245	0.00207306647372098	0.00613584455178027
LOC118645697	0.185365232812554	3.42228991283291	7.76640935400139	0.440652785198567	0.65946438266505	NA
LOC118645698	77.5323368102763	0.825806746620252	0.310239833408714	2.66183338724374	0.00777163364331456	0.0197520739975546
LOC118645699	200.148187253353	-0.940471345005316	0.172025460294819	-5.46704739748133	4.57593726061758e-08	3.65064738804915e-07
LOC118645700	63.8721973255184	1.00009669502791	0.282682354456707	3.53788158072341	0.000403350911065418	0.00141761261846599
LOC118645701	68.0668302979123	-1.00255518213551	0.274509719824177	-3.65216642520943	0.000260037263905108	0.000959970396120553
LOC118645702	0.535924303411401	-1.5535485148682	4.51280234030642	-0.344253613988932	0.730655565326212	0.824567680722519
LOC118645703	55.099492004262	1.51609930499783	0.419523318094283	3.61386182747798	0.000301669869372349	0.00109635449669037
LOC118645704	309.568205211654	-0.0622210990782621	0.168886405095433	-0.368419820666458	0.712560220474837	0.811827289030431
LOC118645705	154.908474438122	-0.627956766700893	0.26608401365615	-2.35999434190878	0.0182752137949436	0.0415523951579585
LOC118645706	240.762023062095	0.143725490424327	0.466288629354947	0.308232887049281	0.757905129626671	0.845128800130729
LOC118645707	350.244520488466	-0.643675801648986	0.399529364627981	-1.61108508819706	0.107161178044151	0.186581551785151
LOC118645708	3631.88285903285	0.0639914340144383	0.359004831599002	0.178246720885124	0.858529219212912	0.917873492837903
LOC118645709	34.7823699087974	-0.493927971766865	0.409168607199957	-1.20715021405708	0.227374299678267	0.34493381975808
LOC118645710	257.948500988564	-1.69978259671074	0.275875076996783	-6.16142137671449	7.209486418291e-10	8.07259394724133e-09
LOC118645711	18.0204193638474	1.36205312939146	1.6756700714594	0.812840876369653	0.416309296056772	0.551082974545544
LOC118645713	68.6678894717647	-0.853110548780208	0.710239043087514	-1.20115974626178	0.22968924071517	0.347682685393298
LOC118645714	47.7674535258581	-1.00783946267737	0.431908488622515	-2.33345601956486	0.0196242240486486	0.0441711724764316
LOC118645715	5.77555218630215	0.520503856612664	1.26714127536236	0.410770185403214	0.681241057029478	0.78877497615195
LOC118645716	57.0991595651021	-1.77593644813981	0.509138709527844	-3.48811908209993	0.000486431382497177	0.0016806299395274
LOC118645717	0.0151683420445129	0	7.78108046177544	0	1	NA
LOC118645718	2.93059421902921	-0.29279077994573	0.859920731702423	-0.340485778690415	0.733490730692833	0.826190324313973
LOC118645719	25.283426828717	0.0990801992157197	0.468672227847858	0.211406166887028	0.832570345010165	0.898945299854789
LOC118645720	377.716965054674	-0.20452997873148	0.146241402971755	-1.39857779380702	0.161939629252117	0.261890900079848
LOC118645721	10.6533365199449	-1.33472938928187	0.55185681520124	-2.41861539536328	0.0155797031077352	0.0362477728143093
LOC118645722	5.82331446690759	-0.669046651172983	0.930383666408578	-0.719108337053686	0.472074170875296	0.605174499469257
LOC118645723	23.3014435275085	1.17524534132858	0.55465254342922	2.11888569745386	0.0341001279594967	0.071153810309186
LOC118645724	44.7952898362077	-0.421671693363633	0.429267944876261	-0.982304172479459	0.325950019578758	0.457948688813489
LOC118645725	244.252415853579	-0.74727881410039	0.254798094758928	-2.93282732277655	0.00335890649618431	0.00943913278355082
LOC118645726	61837.662037424	-0.158386593712364	0.124677439973843	-1.27037091670789	0.203952537887775	0.315853444218869
LOC118645727	16.6384889169184	-1.83245373304985	2.03589471761419	-0.900072934614842	0.368081438316979	0.502316957277484
LOC118645728	640.649471444163	-1.22085850868743	0.176657621959385	-6.91087367273695	4.81677859039664e-12	7.72823204715505e-11
LOC118645729	21.2717671370106	-0.281319573518991	0.897874128765204	-0.313317384370874	0.754039543767463	0.842391800807093
LOC118645730	600.597700882576	-1.76783338127839	0.540402671571255	-3.27132613193473	0.0010704438748265	0.00340741894088917
LOC118645731	700.496260011692	-0.165735928790673	1.24255098662599	-0.133383604032789	0.893890011626395	0.942809365496496
LOC118645732	0.100026499242122	0	7.78108046177544	0	1	NA
LOC118645733	206.094000549342	-0.649427634633681	0.193306622525854	-3.35957261136681	0.000780631342027592	0.00256182421841872
LOC118645734	30.1146357191981	-0.716043615956984	0.402762608476315	-1.77783041644764	0.0754317112991954	0.13904059931106
LOC118645735	212.7787441255	0.299758553837069	0.148321920237964	2.02099968336537	0.0432797978704343	0.0869863210896102
LOC118645736	122.292599966932	-0.80411605054356	0.239469691252502	-3.35790323333938	0.000785361014819971	0.00257415793354722
LOC118645737	315.616098972215	0.863314002228127	1.50773939246223	0.572588344208665	0.566923453533934	0.69408940728081
LOC118645738	569.876434243467	-0.44623597749843	0.278003108457609	-1.6051474387254	0.108461361483925	0.188494441752586
LOC118645739	0.181214609946121	0	7.78108046177429	0	1	NA
LOC118645740	8.01707169216363	0.193677350922209	0.9183417456596	0.210898994669027	0.832966088622241	0.899311523670376
LOC118645742	0.841894478234354	-2.43698733071816	2.60536871837154	-0.935371378927656	0.34959694154121	0.483019757603862
LOC118645743	427.750644492901	-1.32123565254755	0.628942360867368	-2.10072613128721	0.0356650140774391	0.0737225329993865
LOC118645744	5.19659018130164	0.831293590318056	1.1110219157189	0.748224295629812	0.454324878759206	0.588047736129152
LOC118645745	156.524380267056	-1.34827172087943	0.406594663209654	-3.31600938939086	0.000913127608426191	0.00294976208329468
LOC118645746	1.17354278075197	1.47267901542827	2.9000183277746	0.507817140782821	0.611581587846657	0.731303846488821
LOC118645748	3.71454715772207	0.934478891940981	1.58737561526964	0.588694246624323	0.556066398084351	0.684304879994889
LOC118645749	12.0727390527779	-0.748695166232821	0.810296328833977	-0.923976994083386	0.355498293930833	0.48866801015823
LOC118645750	34.9662042229174	-1.23080825446566	0.606408895555144	-2.02966721545022	0.0423903775315442	0.0854471352372658
LOC118645751	3.08887067976575	3.59239740517378	1.49710111751349	2.39956898244812	0.0164143867081704	0.0378903525929021
LOC118645752	20.1362290147677	-0.141946918887239	0.849472610450245	-0.167100053775722	0.867291323702535	0.924134301492448
LOC118645753	17.0865314413427	-1.28800394622716	1.03782953036473	-1.24105540316867	0.214585282762002	0.329080439420895
LOC118645754	15.7294090036315	-0.693260186929447	0.72611649529308	-0.954750637705356	0.339703815474029	0.47296765902251
LOC118645755	1.43782276984783	-2.87429154113231	1.87083100540786	-1.53637155511312	0.124447279008249	0.211287959020946
LOC118645756	0.109948404493922	0	7.78108046177544	0	1	NA
LOC118645757	0.192258996551835	0	7.7810804617743	0	1	NA
LOC118645758	1.34388682251688	1.38833058909947	2.1272148461009	0.652651795677444	0.513980785600578	0.646184430382635
LOC118645759	8.66886443368075	-3.47558361035227	1.26195697893922	-2.75412210428424	0.00588498077125577	0.0154509898056418
LOC118645760	0.737941648433196	-2.97785364588853	3.12292045712061	-0.953547708555525	0.340312635767366	0.473483628692782
LOC118645761	5.30227838882293	-3.1770997836986	1.32581026742377	-2.39634573797059	0.0165594622646579	0.0381698245880053
LOC118645762	18.7189548018555	-2.12447227548311	0.601874633648948	-3.52975878482069	0.000415938702165122	0.00145798619145182
LOC118645763	370.38192520749	-0.0361158649097101	0.382626763648127	-0.0943892804710416	0.924799930733096	0.963270153858908
LOC118645765	184.169264710894	-1.24628066204309	0.219154776264732	-5.68676021250673	1.29472047254484e-08	1.1348431925834e-07
LOC118645766	23.4279281905528	0.538410236869134	0.599146071653736	0.898629336554003	0.368850127210381	0.503121939382953
LOC118645767	0	NA	NA	NA	NA	NA
LOC118645768	215.358157404689	-0.89895979342268	0.198818027425674	-4.52152053343729	6.13970029334255e-06	3.24538679069636e-05
LOC118645769	67.2310587788461	-2.26520770744613	0.424255211935553	-5.33925722942027	9.33281499300654e-08	6.98972013136147e-07
LOC118645770	595.621096599967	-0.896935309547206	0.201874993239865	-4.44302335396976	8.87035333622876e-06	4.53354606383919e-05
LOC118645771	3.40387343395629	-5.32666757605296	1.65324938427601	-3.22193833956007	0.00127326533377335	0.00398286815010748
LOC118645772	0.86995230964788	-1.6619962483913	2.81798890630605	-0.589780976309777	0.555337498257667	0.683743706233306
LOC118645773	26.8127340308695	0.934939400991753	0.462487957437251	2.0215432336281	0.0432235616122176	0.0869062505860217
LOC118645774	80.8258617460288	-0.0786926490787567	0.902102714935279	-0.0872324711764142	0.930486729458334	0.967229275522196
LOC118645775	232.250304953804	-0.830436617692126	0.24918548221672	-3.33260433274313	0.000860372045111004	0.00279437432773398
LOC118645776	36.5100288907021	-1.18786842389929	0.426974054424429	-2.7820623093845	0.00540146686441305	0.01432582537851
LOC118645777	351.918639729806	-0.475830989876815	0.233620125324585	-2.03677225673819	0.0416728697138216	0.0842036635467993
LOC118645778	6.16111747762894	-2.09541304347633	1.51845085890236	-1.37996763687897	0.167596609546616	0.269415235243271
LOC118645779	103.205472944377	-1.0027000150199	0.244681495009286	-4.09798058076211	4.16770235783241e-05	0.000184227043340382
LOC118645780	12.934026941365	-0.105065488728101	0.761873950936127	-0.137904030711386	0.890316264801126	0.940412450032412
LOC118645781	4.6038969545994	0.278178293331214	1.22749271840692	0.226623171901372	0.820716772465278	0.890318392726883
LOC118645782	77.5667648709324	-1.16425301429314	0.383354027098417	-3.03701782685133	0.00238931324737753	0.00697449616913948
LOC118645783	268.94729927381	-0.320787074030112	0.168773372457956	-1.9006971855707	0.0573416874122049	0.110440611929167
LOC118645784	19.5623899380863	-1.86453408132684	0.620413414381245	-3.00530910213537	0.00265311078400581	0.00766015279929042
LOC118645785	114.252568842614	-1.53313987483055	0.33088813422721	-4.63340844304134	3.59693877607256e-06	1.98236833759285e-05
LOC118645786	135.871597299024	-0.00716656009028327	0.627310447915857	-0.0114242638777866	0.990884954507019	1
LOC118645787	3.51760551923892	0.0454055974794343	2.05620224037145	0.0220822624292209	0.982382335557891	1
LOC118645788	20.1841009576147	-0.897255952188518	0.519365264357666	-1.72760100407988	0.0840597826821219	0.152330812017978
LOC118645789	87.5835808580686	-0.545361540814199	0.288079565478983	-1.89309345807794	0.0583454420052368	0.112068564970276
LOC118645790	0.25112685909625	-1.52965462423858	7.76991658816713	-0.196868860415838	0.843930162554283	NA
LOC118645791	113.699122748901	-1.87271960506003	0.301044684153378	-6.22073633462964	4.94827102468751e-10	5.70126878931387e-09
LOC118645792	1136.52129209806	-1.3974191628322	0.172054453448201	-8.12195868706713	4.58719489903878e-16	1.47049191319993e-14
LOC118645793	422.781486052071	0.0734493081169287	0.171201966904385	0.429021403462903	0.667907648611539	0.77794704183732
LOC118645794	5.8986515938239	2.31230740703197	1.9742494551436	1.17123365591294	0.241504870529079	0.361779483833838
LOC118645795	53.4753841561932	-0.203246144462865	0.391920565713945	-0.518590148727257	0.604046580281313	0.724527808273452
LOC118645796	0.13191325534707	-2.04203698918925	7.76435562858041	-0.263001475830468	0.79254944160134	NA
LOC118645797	1.34844579470336	-2.93434221038907	2.48223817609984	-1.18213563816812	0.237151885586081	0.356467666933134
LOC118645798	57.051257618477	-1.67509621386304	0.320629162501261	-5.22440379657124	1.74717134723531e-07	1.24406737219173e-06
LOC118645799	8.79505513413461	2.60167783815486	1.06940365240269	2.4328305147542	0.0149813115823261	0.0350195316317237
LOC118645800	24.8355944569883	-3.35564713769187	1.3149774116471	-2.55186675297235	0.0107147487798621	0.026065560832284
LOC118645802	0.404779223543004	1.38777274434647	7.78108046177451	0.178352190439884	0.858446393742335	0.917855844444965
LOC118645803	214.334019349255	1.05427846976165	0.397220566859055	2.65413867690224	0.00795111424603951	0.0201598973867052
LOC118645804	0	NA	NA	NA	NA	NA
LOC118645805	2.58665195714119	0.0847496349773476	1.36721063468202	0.0619872555314479	0.950572981096372	0.980671580549722
LOC118645806	41.389601349588	-1.91462772369816	1.10774672236578	-1.72839845520748	0.0839168122675243	0.152123739032452
LOC118645807	1.5908951095778	0.670266660065472	2.63538440213278	0.254333545999223	0.799237885688488	0.875319078553999
LOC118645808	13.084718116302	-0.912466843069907	1.26845287843194	-0.719354150701993	0.471922739042263	0.60508917022487
LOC118645809	59.9557476943416	1.28314719268708	0.365234178637526	3.51321773190491	0.000442714528113794	0.00154299890333392
LOC118645810	38.1669121269078	1.59893223815739	0.543125183824317	2.94394788858584	0.00324054557956321	0.00915180723180372
LOC118645811	19.7415755421226	0.718916301801819	0.688076384187617	1.0448204855201	0.296105945058322	0.425032457021514
LOC118645812	2.27204604140325	-2.21020323827966	1.55367232410457	-1.42256716811472	0.154861667264227	0.25273762710297
LOC118645813	13.8440713535494	0.868706951086573	1.20211035923559	0.722651580541221	0.469893970068727	0.603303789090178
LOC118645814	193.964505971167	2.36570160957693	0.59540783231779	3.9732457001242	7.08998471476291e-05	0.000298387392707068
LOC118645815	25.6761524757256	-0.737614998701964	0.779525636257187	-0.94623571617676	0.344028372936509	0.477303704478432
LOC118645816	168.160601749051	-0.975893967405971	0.215522184083423	-4.52804416193291	5.95321417042688e-06	3.15836187219844e-05
LOC118645817	85.3820368165027	0.470576092556128	0.484071363281159	0.972121319812111	0.33099019693737	0.463514543887984
LOC118645818	3293.06364258809	-0.0564668795872896	0.24809384502308	-0.227602903981904	0.819954962153138	0.889856248599747
LOC118645819	680.094213844035	-0.242557158786585	0.232567821311798	-1.04295236296424	0.296970356146143	0.425804196071423
LOC118645820	196.849095214045	0.0266804425007341	0.379908299133936	0.0702286382307431	0.944011680581364	0.976561050197809
LOC118645821	12.8300364693148	0.437404224762451	0.697855856835762	0.626783053374006	0.530801453502556	0.661629281176751
LOC118645822	240.237989115199	-0.467557266574399	0.207473849908173	-2.25357203706076	0.0242231041338767	0.0531164467974955
LOC118645823	106.369974697606	0.17487288530382	0.449505680612968	0.389033760519678	0.697251172426481	0.801727917383646
LOC118645824	128.741321268284	0.602433478758926	0.203803538200739	2.95595201181223	0.00311705584777744	0.00884231721314207
LOC118645825	15.4873089010594	-0.600190021166664	0.542490583501656	-1.10636025660127	0.268570620435586	0.394018670330696
LOC118645826	85.9083441659732	-0.945215450754938	0.31904298121517	-2.96265865857574	0.00304994581717087	0.00867360731407919
LOC118645827	17.7788411083556	-1.38661685273537	2.12721248133169	-0.651846895833985	0.514499945475003	0.646676849283194
LOC118645828	9.38121276212927	-0.348907708184163	0.8249723371536	-0.422932615398958	0.672344425710662	0.781624359786469
LOC118645829	249.727467107796	-0.117851395768493	0.219598103872986	-0.536668548999207	0.591496584539679	0.713782308301525
LOC118645830	98.3520836001002	-0.56983903274994	0.37953751847109	-1.50140369533281	0.133251178693854	0.223750527112925
LOC118645831	2.66596530582332	3.39713628196571	4.31228648548655	0.787780750049683	0.430824962802617	0.565097913591949
LOC118645832	20.6600961876381	-0.492016246707953	0.4762554444005	-1.03309316983723	0.301560299403284	0.431032790409225
LOC118645833	87.5765530514578	0.434921545535875	0.252338526957339	1.72356378068817	0.08478662179435	0.153455581847486
LOC118645834	13.143396695524	-1.9887175639682	1.39501743151239	-1.42558617479938	0.153987829268795	0.25155722648452
LOC118645835	248.40795124993	-0.780768575081551	0.327576707301304	-2.38346792576861	0.0171503789272509	0.0393380012901456
LOC118645836	29.3687999403541	-0.374708112302439	0.425380108631081	-0.880878312595036	0.378383686970257	0.512898603821575
LOC118645837	22.2188532209368	0.0166610761925706	0.786213761681749	0.0211915346749104	0.983092867118397	1
LOC118645838	5.98962008898444	-2.26854433215905	1.09654691143506	-2.06880737021107	0.0385641665410385	0.0787731562182056
LOC118645840	44.8813094952755	-3.68188656113243	0.514642239370205	-7.15426422370257	8.41228971197357e-13	1.52863321623291e-11
LOC118645841	228.336567424304	0.335134705864356	0.178488457721908	1.87762676725298	0.0604322413221205	0.115392414677761
LOC118645842	55.2706311791073	0.42473935718094	0.323456961777786	1.31312479671634	0.189140899477925	0.297461948733828
LOC118645843	366.404486823336	-1.99290880546217	0.278182753189249	-7.1640271821826	7.83408596687937e-13	1.4400227384206e-11
LOC118645844	115.310948250691	0.752873459684618	0.220909684533992	3.40806000095831	0.0006542650654652	0.00218888606298877
LOC118645845	134.692291944755	-0.723519377078996	0.278025925596686	-2.60234499903638	0.00925886581381355	0.0229630270534449
LOC118645846	268.898268451848	0.0944573701313322	3.57468852019762	0.0264239442395139	0.978919196074439	0.999025366982258
LOC118645847	263.202140689095	-28.0399684295641	5.5731268990765	-5.03128117075721	4.87212997191673e-07	3.16837900014217e-06
LOC118645848	155.604936367458	-1.48913865656657	0.319808339032026	-4.65634717679281	3.21868996029146e-06	1.79506034263887e-05
LOC118645849	744.930175123864	-0.440547992217681	0.104480388835999	-4.21656156840305	2.48055584306572e-05	0.000115590613134963
LOC118645850	21.9882339573106	-1.49126506244741	0.444656376820693	-3.35374716339391	0.000797251753485502	0.00260882956995668
LOC118645851	18.3981077803569	-0.342054482019345	0.705107741585648	-0.485109525602615	0.627598655407207	0.744687956789149
LOC118645852	24.8338126488174	-0.287037494077778	0.447899673462611	-0.640852206608582	0.521618710096197	0.653175440831712
LOC118645853	349.33147401139	-0.0123746414050054	0.626191283196749	-0.0197617592851693	0.984233423591379	1
LOC118645854	10.8193175806689	-0.624672611009729	0.776017785261924	-0.804972028829065	0.420835821096346	0.555432020870913
LOC118645855	231.24435776727	-0.45499571549717	0.269501808231095	-1.68828446266682	0.0913566363282617	0.163265203733771
LOC118645856	319.635649179339	-0.451491082860936	0.211462508779774	-2.13508808472114	0.0327538157340852	0.0687415087344185
LOC118645857	5.04861245750194	-3.87928951377489	1.59157351781766	-2.43739259942834	0.0147936080545666	0.0346520872226884
LOC118645858	162.812392889256	0.656983834924225	0.365324430475478	1.79835724117642	0.0721204141324053	0.133853406044484
LOC118645859	2.79385734590853	-1.30849940661049	1.7909028635775	-0.730636726995141	0.46500107262196	0.598568414401649
LOC118645860	917.329598503386	0.844990167963727	0.169505585071202	4.98502847330242	6.19526888256679e-07	3.93389677447332e-06
LOC118645861	369.970989546617	-1.23359729586178	0.249302686324421	-4.94819094831768	7.49064070057024e-07	4.67063478976733e-06
LOC118645862	106.681653660716	-0.114659323624005	0.684300145106618	-0.167557064606701	0.866931751029757	0.92412274345489
LOC118645863	16.0038227153532	-3.20063308179985	0.902463346391335	-3.54655188445954	0.000390307876677372	0.0013763351606055
LOC118645864	17.5828057535885	0.483030211125647	0.664142957177973	0.727298552073944	0.467043084929442	0.600467781222458
LOC118645865	3562.68209997897	-0.528467487073932	0.323657746866189	-1.63279727487078	0.102511640417209	0.17974581855245
LOC118645866	8.33838446876307	0.481804800254333	0.996040453943249	0.483720112317632	0.628584517586522	0.745579547155965
LOC118645867	0.61868809914732	0	4.69538676383585	0	1	1
LOC118645868	16.1841680875231	0	4.04953476832954	0	1	1
LOC118645869	149.063332832975	-2.01696231906802	0.517188930593183	-3.89985593225031	9.62499438119421e-05	0.000393008245148916
LOC118645870	499.486828773807	-0.904562983101759	0.297071098000754	-3.04493769063817	0.00232728520224152	0.00681470252590059
LOC118645871	93.7253880698727	-0.21152771681393	0.282661276858067	-0.748343456044546	0.454253019111728	0.588017829836072
LOC118645872	37.3750358711767	-1.06673880973394	0.687859244330138	-1.55080973109952	0.12094728789689	0.206470031947664
LOC118645873	0.0577896800720854	0	7.78108046177544	0	1	NA
LOC118645874	0.0256626721775331	0	7.78108046177544	0	1	NA
LOC118645875	12656.4767321156	-0.6882532869839	0.20951679592096	-3.28495519396709	0.00101998590644387	0.00326642012335498
LOC118645877	571.245104601558	-1.80991682400262	0.126187215069957	-14.3431077625354	1.17666019971743e-46	2.07876635283412e-43
LOC118645878	11.0956932526178	-0.51147768671389	0.746146216846534	-0.685492568568621	0.493033148488149	0.625736515083139
LOC118645879	8.75136114705186	1.26318543913045	0.913601273744579	1.38264413090519	0.166774010444862	0.268228481294084
LOC118645880	3.13477975031631	-2.28941228399884	1.95935044217575	-1.16845472597367	0.242623391208236	0.363112944296964
LOC118645881	16702.5548447546	0.0477541377807134	0.170697902977096	0.279758198242899	0.779663024517739	0.861536040713882
LOC118645882	98.2105307028665	0.583641186004725	0.449604185411963	1.29812222604188	0.194245337917818	0.303956389419674
LOC118645883	342.333711846848	-0.248100995824851	0.219035163510123	-1.13269938875995	0.257340514453888	0.380766255333781
LOC118645884	53.1679552044122	0.434645191444803	0.315546953937535	1.37743428044894	0.168378020403147	0.270534612410069
LOC118645885	2217.53524106542	0.0928690943971721	0.140302869085056	0.661918712017728	0.508023318918061	0.640462749341366
LOC118645886	5.97216341333211	-1.783148981153	1.53226324639847	-1.16373539947801	0.24453125890898	0.365521013128963
LOC118645887	62.5422867737709	-0.568049238986715	0.380151963345165	-1.49426885498141	0.1351053621367	0.226218961454669
LOC118645888	399.175552145535	0.625086022686829	0.24624281027557	2.53849451274251	0.0111330548738181	0.026967637491424
LOC118645889	83.6687870725464	-0.977020197628018	0.366633034357058	-2.6648449705067	0.00770238217280623	0.0196074089893723
LOC118645890	123.978146632742	-0.41944039456006	0.190415331047901	-2.2027658815694	0.0276112540671064	0.0594473851952595
LOC118645891	116.376149907294	-0.190854701635303	0.234826264486164	-0.812748531570447	0.416362249887775	0.551082974545544
LOC118645893	80.6620993210905	-0.291398732941158	0.341392371478465	-0.853559590916458	0.393349056367442	0.527651227220309
LOC118645894	237.328231369676	0.00743022006468013	0.34907609847328	0.0212853876194244	0.983018000190112	1
LOC118645895	1.89020861971504	3.40554268954958	1.88277849408904	1.8087856326388	0.0704843132070251	0.131383420866553
LOC118645896	24.4221121638172	-2.16506377259415	0.559906519810922	-3.86683079404984	0.000110258872297372	0.000443939242726819
LOC118645897	1740.52811434616	0.422199013212966	0.138397875179256	3.05061774009265	0.00228371120811648	0.00669944800905019
LOC118645898	380.828036123892	-1.41807782480909	0.434137590019756	-3.26642487867626	0.00108914700737329	0.00345795475583774
LOC118645899	10.4678861946814	0.748737427908211	1.58265567634445	0.473089275892032	0.636149487461876	0.751976122403122
LOC118645900	0	NA	NA	NA	NA	NA
LOC118645901	186.10778204685	0.120053444128127	0.182369401837196	0.658298173480333	0.510346551437133	0.642576186252784
LOC118645902	17.2601245098177	-0.513842171395379	1.004439287204	-0.511571160090455	0.608951173893137	0.728842898945475
LOC118645903	4.90266057306563	3.72014797745737	1.68371498945109	2.20948794823652	0.0271407197604904	0.058616876418337
LOC118645904	4.14655877241575	-6.407118259572	1.67088660288733	-3.83456199152017	0.000125788245985418	0.000500008277792037
LOC118645905	0.713999941456868	-2.93631041179243	6.11950688164866	-0.479827945058435	0.631349740340715	0.747688132833113
LOC118645906	77.4226796876212	-0.727689734528033	0.290161419072066	-2.50787901732484	0.0121458244718189	0.0290885086762947
LOC118645907	254.639199404174	0.0807489455710294	0.224855938444085	0.359114133830667	0.71950970863457	0.817040734701447
LOC118645908	15.2061403571698	-1.24136021580405	1.44510899535568	-0.85900801932142	0.39033609167717	0.524982562820759
LOC118645909	134.0387014239	-0.137535750664877	0.732665261666411	-0.18771976489244	0.851096335564078	0.912134789395311
LOC118645910	39.5615289803687	0.153242134841767	0.303155281496567	0.505490566040171	0.61321432286585	0.732540025061384
LOC118645911	0	NA	NA	NA	NA	NA
LOC118645912	77.7373604950948	1.57586282309584	0.399156829299935	3.94797910851153	7.88136803605102e-05	0.000328218312659013
LOC118645913	143.189859229088	0.0670002560545122	0.178036667804226	0.376328409652036	0.706672761188326	0.807771164837842
LOC118645914	192.868995664387	0.0726844622077637	0.329370705112854	0.220676766571755	0.8253441230855	0.893910867563098
LOC118645915	11.960645135748	0.344405213790795	1.44669662276389	0.238063190562244	0.811832083725689	0.883949705206101
LOC118645916	160.203741468277	-0.0309001282135178	0.206724052995036	-0.149475243764981	0.881178642512014	0.934298507331356
LOC118645917	0.520457530576775	-1.76108031487873	7.76714807915895	-0.226734484386118	0.820630210681239	0.890318392726883
LOC118645918	571.516389882075	-1.14054703832502	0.207743843474577	-5.49016047478971	4.01568723098922e-08	3.23774942057257e-07
LOC118645919	16.8663378946397	0.754811853072267	0.500653841351837	1.50765217547151	0.131643571585724	0.221587345225837
LOC118645921	756.47330817259	-1.2196351126281	0.138871201026121	-8.78249128412665	1.59892964977629e-18	7.49940455204809e-17
LOC118645922	0.573743886893634	-1.69176734935773	3.00456871087114	-0.563064956123842	0.573390653294936	0.699069839638463
LOC118645923	224.057836570942	-0.509029000604281	0.175033929043677	-2.90817330894321	0.00363546801077319	0.0101232822016276
LOC118645925	1347.13637237337	-0.0671767779838446	0.16336679627759	-0.411202150709371	0.680924311374712	0.788555062884162
LOC118645926	11.3045203491615	-2.06485943680356	1.65408739882733	-1.24833756563738	0.21190746270391	0.325790819666619
LOC118645928	1815.73032626173	0.0957868476675462	0.200572097051913	0.477568161650892	0.632957596223355	0.749145882086597
LOC118645929	510.453415843241	-0.216445322375448	0.507255185327118	-0.426699082900192	0.669598518626541	0.779343858148159
LOC118645930	3880.71266851687	0.589649744781218	0.196033749286879	3.00789913433894	0.00263060432531248	0.00760622090788659
LOC118645931	222.89626560582	0.798474792054909	0.41030728313708	1.94604099140045	0.0516498158486751	0.101037410432324
LOC118645932	1496.51299635681	-0.994805812401727	0.240396298310373	-4.13819105948689	3.50054819903827e-05	0.000157450399900165
LOC118645933	39.0092808015986	-0.807140131087357	0.452517690201751	-1.78366536505457	0.0744780572832082	0.137665788282145
LOC118645934	17.3077699572546	-1.60896734580257	0.86049688828526	-1.86981192809286	0.0615099393625445	0.117201538437911
LOC118645935	257.678551070058	0.280975174649163	0.235318288065067	1.19402183722955	0.232469426064115	0.35088891915886
LOC118645936	1.83578126133374	0.907698906595391	3.01705733253134	0.300855703605017	0.763524529616295	0.849195417620896
LOC118645937	1510.29204304372	-0.466961517294868	0.191390485949036	-2.43983662499928	0.0146939055250345	0.0344489970286122
LOC118645938	91.8810083658978	0.102672376900284	0.520916629052283	0.197099441972276	0.843749720104134	0.907380490338568
LOC118645939	887.114171063982	1.441942567649	0.222702998951832	6.47473349903507	9.49794277398254e-11	1.23380138975754e-09
LOC118645940	1957.58285301908	-0.809633974966068	0.208243413597275	-3.88792116389252	0.000101106452562794	0.000410728818535623
LOC118645941	6855.70554772966	-0.0473262597287559	0.0770333154657513	-0.614360935169628	0.538976844169744	0.669206780414211
LOC118645942	57.8638752397986	-0.291844999230657	0.578621013946358	-0.504380228502578	0.613994209109347	0.733264679391536
LOC118645943	2921.87272455262	-0.317436781089304	0.19617934010858	-1.61809485603128	0.105642156920954	0.184300010428261
LOC118645944	236.97510106044	-0.407116646669721	0.176593524872916	-2.30538830323874	0.0211448359946098	0.0470925864871262
LOC118645946	213.364750272464	-1.40571023471088	0.190399143069976	-7.38296513337905	1.54802577207291e-13	3.22589905320567e-12
LOC118645947	58.2604722697406	-0.403618521289888	0.352702430609587	-1.14435990869783	0.25247440753546	0.374961991389297
LOC118645948	12.7593723902249	-0.0384155753597682	1.04014524197365	-0.0369328953395736	0.970538510943843	0.993661450354611
LOC118645949	137.302189435689	-0.0869470659089117	0.172736392305059	-0.503351174287348	0.614717393130115	0.733620462540314
LOC118645950	203.52527818276	0.0428527608789701	0.167072267630856	0.256492363973013	0.797570675948637	0.874375294174068
LOC118645951	28.255320150546	0.759472830054091	0.594897775779016	1.27664425885534	0.201727868912403	0.3131851811914
LOC118645952	304.950658393021	0.885255329437998	0.225706103595784	3.92215946017747	8.77588784004366e-05	0.000361119608324778
LOC118645953	188.021391072109	-0.443767317722383	0.187188766849068	-2.37069416713555	0.0177547155423197	0.0405312242818209
LOC118645954	9873.19574401256	0.714580508546018	0.103646364400312	6.89440978157327	5.40888993228332e-12	8.56587150630526e-11
LOC118645955	4629.40210522056	0.87261369457649	0.57398565677072	1.52027090622067	0.128442902991408	0.217049681510123
LOC118645956	167.319303238803	-0.85831898762817	0.246172911981831	-3.48665082895683	0.00048910949262891	0.00168878196152001
LOC118645957	231.122019149699	-1.71975522018754	0.667650033378699	-2.57583334712734	0.00999988306239867	0.0245556974041913
LOC118645958	751.12048949828	-0.650480571429145	0.181461017340242	-3.58468491449866	0.000337485387220385	0.00120992506354095
LOC118645959	4.88426275816591	1.1670990089291	0.874019516230166	1.33532373963804	0.181770412091473	0.288006930967057
LOC118645960	33.4424006305405	0.61267048954063	0.505424543250335	1.21218982679513	0.225439724802456	0.342456446389515
LOC118645961	9.34024834204918	2.6739182911194	1.0988864943539	2.43329798378454	0.0149619819171254	0.0349846341885727
LOC118645962	8.2553378123569	-0.800390770656401	0.989073715504538	-0.809232677109524	0.4183813222443	0.553105177057344
LOC118645963	19.4285962393173	-0.276227694228361	2.05269617353012	-0.134568231670311	0.89295326054611	0.942258882577857
LOC118645964	2495.91592555242	-0.354348559884284	0.219962414681545	-1.61095049077952	0.107190513817959	0.186612194208425
LOC118645965	15.4800854704887	-0.220467013930477	1.03528840018513	-0.212952269040254	0.831364192480748	0.898015860723483
LOC118645966	0	NA	NA	NA	NA	NA
LOC118645967	0.28535495494357	1.84283468064194	7.78064101518403	0.236848696276518	0.812774171991119	NA
LOC118645968	22.6934462536403	-1.40843051025954	1.04710205790259	-1.34507472278366	0.178601105170373	0.283975757220893
LOC118645969	242.664209637093	-0.197127355917034	0.161321273034838	-1.22195512227618	0.221724598489027	0.337910583338975
LOC118645970	17.9872425403382	0.904092981197621	0.521216701678479	1.73458175512443	0.0828149134004982	0.15046933185555
LOC118645971	468.910961485798	-0.217929339834161	0.156989500202018	-1.38817780522725	0.165082908974217	0.265965979601788
LOC118645972	15.9555499675433	0.204297303897056	0.639170403787334	0.319628854350131	0.749249698317016	0.839066784282332
LOC118645973	16.4020299113575	-0.773200824774843	0.673801031962212	-1.14752098631129	0.251166364689277	0.373437927675286
LOC118645974	113.35482170041	-0.254011940383526	0.273544724278182	-0.928593819726561	0.353099625956847	0.486506417046262
LOC118645975	0.600336312660389	-3.42627319983875	7.75631042957782	-0.441740081311475	0.658677302012376	0.770606430213533
LOC118645976	105.683378478122	-0.377169630529031	0.297781188374406	-1.26659992388374	0.205298379690423	0.317595275061075
LOC118645977	3.72867044272682	1.80197992305663	1.46684816157189	1.22847065583504	0.21927033840041	0.334683534661276
LOC118645978	1.31271991685701	-1.86865038778815	3.20417691957512	-0.58319201301654	0.55976404727414	0.68737076649493
LOC118645979	22.1877335254616	0.952341285245639	0.57414291146214	1.65871818014849	0.0971725942127159	0.171900784154671
LOC118645980	534.155798133842	-0.391931596975412	0.441051166221514	-0.888630678234206	0.374201597957953	0.508530376712089
LOC118645981	8131.17657854915	0.0676913401828222	0.177440134094808	0.381488328602446	0.702840930048801	0.805081203630075
LOC118645983	2765.90119868915	1.25785110742466	0.352890416614525	3.56442410505769	0.000364655941846285	0.00129622836471181
LOC118645984	429.787561330306	1.05793508812335	0.294632376030953	3.59069530095431	0.000329797002675439	0.00118610548349683
LOC118645986	30.9696118418124	0.354324177230906	0.483149460467302	0.733363495611075	0.46333675754596	0.596868371102207
LOC118645987	234.720673387191	0.316304107801196	0.736206116228843	0.429640695490875	0.667457029250411	0.777819317288297
LOC118645988	16.7221821751861	-1.45714149513308	0.794596975858028	-1.83381203226909	0.066681901032501	0.125427922207118
LOC118645989	1.24296591284524	-2.50806873490223	2.61789185981096	-0.958049021583092	0.338038039765228	0.471143481089334
LOC118645990	108.318269297673	-0.4458722823819	0.55414637665414	-0.804611021863963	0.421044179813892	0.555614777910273
LOC118645991	1665.64149662859	-0.66410259004326	0.120055866017967	-5.53161300709682	3.17299337075936e-08	2.60054611314814e-07
LOC118645992	25.2379982611759	0.384970670956289	0.66209614108828	0.581442251458402	0.560942428280593	0.688383976288715
LOC118645993	40.5320018016078	0.149433115162784	0.403710821267167	0.370148896910276	0.711271550867918	0.811045443115311
LOC118645994	21.6570984908593	-3.81265848597395	1.47362646752841	-2.58726249153803	0.00967418637353289	0.0238627929474361
LOC118645995	48.5269320053078	-1.45530410611632	0.338651689759596	-4.29734783591195	1.72853840125472e-05	8.33093682326466e-05
LOC118645998	490.073857945678	-2.21600230275596	0.962344451985424	-2.30271219227596	0.0212950417485704	0.0473752852668628
LOC118645999	7495.78333837551	-0.457121838059649	0.19288560051732	-2.36991168253953	0.0177923347598386	0.0405993272394385
LOC118646000	502.465709070224	1.03475675696516	0.613621890251495	1.68631004435169	0.0917360974123967	0.16390650060199
LOC118646001	0.207307625339722	-1.94281643130386	6.57580248633616	-0.295449328859989	0.767650655161194	NA
LOC118646002	116.371931118444	-1.00364341428638	0.602702300813488	-1.66523906235587	0.0958650706011106	0.170041791896214
LOC118646003	3.09095641955917	-1.45315692784213	2.75017613065799	-0.528386859169798	0.597230856268876	0.718629530397694
LOC118646004	9.13623759495596	0	1.58661761874235	0	1	1
LOC118646005	0.699596420163731	-0.361125867654201	3.54107468228555	-0.101981997008071	0.918770964878158	0.959315625266792
LOC118646006	4.82718790666508	-1.23557021637962	1.17113507894804	-1.05501938981237	0.291416456883693	0.419807945035571
LOC118646007	11.0434324168275	-2.83237574030378	1.36292328535672	-2.07816226396224	0.0376944164524409	0.0772559783771947
LOC118646009	182.693013254269	0.777618393351513	0.553927373422557	1.40382734391123	0.160370269378296	0.25979493460162
LOC118646010	803.1434431084	-0.221353878260084	0.290076298060402	-0.763088469275737	0.44541063626166	0.579781343967285
LOC118646011	53.0635595386287	-0.030213770170495	0.54128330683532	-0.0558187732541458	0.955486179365091	0.98414395620295
LOC118646012	0.375462093586584	1.65022871654828	5.21800611627127	0.31625656999565	0.751807772752989	0.840865474590077
LOC118646013	153.191084865658	-0.0505070450525325	0.25766335578887	-0.196019511186985	0.84459489452146	0.907809136860496
LOC118646014	651.368838955575	-0.0306784690200196	0.414073214665408	-0.0740894796704235	0.940939186261107	0.974336246274933
LOC118646015	39.0034249058496	0.132311660174323	0.38304360863177	0.345421923751553	0.729777197546194	0.824273631391832
LOC118646016	185.147336551325	-0.872384066810105	0.215084407093052	-4.05600795799524	4.99185593105376e-05	0.000216859315037582
LOC118646019	52.0183124713541	-2.77872635188663	0.455932410418007	-6.0946014988034	1.09710405111238e-09	1.17864556842479e-08
LOC118646020	7.19751999169076	0.834224210306088	1.14662277200062	0.727548964382189	0.466889731573203	0.600319159955841
LOC118646021	1497.36854264431	0.209479152760034	0.120014491751992	1.74544881790541	0.0809067742945622	0.147796152491215
LOC118646022	561.595640870529	0.374512215324467	0.368469334389009	1.01639995617404	0.309438966498459	0.439994165995754
LOC118646023	124.749049544694	-0.764413994185191	0.236099498085094	-3.23767733682214	0.00120507018221231	0.00378369192282301
LOC118646024	5.16334634801545	4.48857315611805	1.70533414463513	2.63207839369123	0.0084864278699576	0.0213098867865328
LOC118646025	1644.26656939105	-0.89810629521549	0.214641028145251	-4.18422471685016	2.8614095498872e-05	0.000131378607690461
LOC118646026	0	NA	NA	NA	NA	NA
LOC118646027	8.15146560658687	-1.87203036467973	1.24379376659786	-1.50509707875469	0.132299119954659	0.222386722410306
LOC118646028	893.116579716127	1.21068522313715	0.530902024388972	2.28043060210696	0.0225821623569379	0.0499383006224356
LOC118646029	426.274578496653	-0.133333584486255	0.273144273557742	-0.488143436981367	0.625448245755588	0.742912528575665
LOC118646030	2472.93516486266	-0.37717830611981	0.303402272205083	-1.24316243045424	0.213807983963238	0.32807826143751
LOC118646031	111.467873118533	-1.12247256263182	0.298079683217244	-3.76567953413233	0.000166096721529411	0.000643033326593043
LOC118646032	95.9519694706075	-0.933074336258385	0.342548660391286	-2.72391763316941	0.00645125933185204	0.0167387440235717
LOC118646033	723.160410532088	-0.398235455701374	0.275441279094208	-1.44580891074488	0.148230806122837	0.243931879254099
LOC118646034	157.546459163772	0.521570285516762	0.219452983447025	2.37668350333759	0.0174690698804282	0.0399882250358203
LOC118646035	817.544643080599	0.720300394289022	0.155516373964179	4.63166916722822	3.6272944278731e-06	1.99840545402572e-05
LOC118646039	0.943113452778446	2.93556932760027	2.78317906943901	1.05475402565167	0.291537835987687	0.419874509767014
LOC118646040	95.5748548984595	0.498830975347992	1.74905432100978	0.285200390494449	0.77549062120827	0.858536476619655
LOC118646041	61.5338705559303	-0.777879136883969	0.346902405130049	-2.24235728948709	0.0249382898584011	0.0544593886483419
LOC118646042	553.205445300693	-0.201297486521625	0.20962161842586	-0.960289725998951	0.336909419396009	0.470023670123414
LOC118646043	3932.65159544605	0.302739188876628	0.699456105251775	0.432820854094417	0.66514492189291	0.775862430361331
LOC118646044	0.01079528868863	0	7.78108046177544	0	1	NA
LOC118646045	0.561704510301694	-3.58528336082578	7.75576784269844	-0.46227316669891	0.643885439756217	0.758691158449967
LOC118646046	1.50842923905525	0.315641115954242	1.6330024079461	0.193288824571446	0.846732778000198	0.909220044073094
LOC118646047	7633.8049560242	0.197290157823202	0.0718597948997834	2.74548734933555	0.00604210969278508	0.0158009118610663
LOC118646048	51.2051013088745	-0.0027355094515582	0.326882350972165	-0.00836848316656637	0.993322994417613	1
LOC118646049	334.987927102331	-0.0197126656059679	0.296133756086575	-0.0665667631629436	0.946926606187276	0.978002273721089
LOC118646050	3700.02836306805	0.430014937356464	0.197849651316256	2.17344298812587	0.0297469923531492	0.063240697742355
LOC118646051	344.867763258768	-0.536015246382206	0.225947948917023	-2.37229525185489	0.0176779579587139	0.0403617937311246
LOC118646052	45.322611129722	-2.94455505786316	0.586703477040269	-5.01881303434146	5.19917193321754e-07	3.36454349768656e-06
LOC118646054	9.58074936776817	-2.69569616280821	1.15615930575828	-2.33159578388741	0.0197219658394252	0.0443472290831369
LOC118646055	1.6070303299323	0	2.99928263487111	0	1	1
LOC118646056	160.352439222834	1.42899817022421	0.294050200431489	4.85970819991722	1.17558894912172e-06	7.06152787723282e-06
LOC118646057	0.417646264228904	2.83544328532068	4.81200463055906	0.589243673481514	0.555697823873283	0.684080539288273
LOC118646058	201.330117090419	-0.667619959406975	0.214919665578975	-3.10636980384491	0.00189399692185408	0.00567235845874549
LOC118646059	11.7489100678781	0.0888429294247233	1.34462030482789	0.066072875075388	0.947319806202167	0.97833105472944
LOC118646060	28.0741557595615	-0.32522581505396	0.510288351783223	-0.637337328820942	0.523905140984386	0.655339577688299
LOC118646061	31.6249582251354	0.588908162852111	0.841428491641497	0.699890922047627	0.48399542708606	0.616777053031045
LOC118646062	108.989812222143	-0.558914022050693	1.64062109480809	-0.340672214821225	0.733350358089745	0.826190324313973
LOC118646063	94.9896313933055	-1.52907428114068	1.12031218500697	-1.36486445617939	0.172295655531633	0.275797938483134
LOC118646064	24384.1011414084	-3.2841443684263	0.438530859624449	-7.48896980987563	6.94163042349452e-14	1.54150731471456e-12
LOC118646065	96.7868218382656	0.321754529311873	0.333370600209139	0.965155682924713	0.334466840356325	0.467172397554164
LOC118646066	15.8276498457391	-0.0646085286148348	0.788284077282028	-0.0819609712752317	0.934677749405465	0.970127045861146
LOC118646067	37.2011165153134	-0.600385231799699	0.444558355691475	-1.35052063269815	0.17684903994858	0.2817534804792
LOC118646068	318.116284860937	-1.27070797293087	0.166809621317383	-7.6177139117961	2.58207786842026e-14	6.12761762804212e-13
LOC118646069	399.311669964622	-0.107017808647237	0.111783017151613	-0.957370908159403	0.338380076800985	0.471538268177946
LOC118646070	135.771718999237	-0.1707255156565	0.270286357971411	-0.631646809472188	0.5276176920768	0.658641854755525
LOC118646071	9.85430063383725	-0.778075521988029	1.02337366971926	-0.760304417643923	0.447072641858553	0.58170662893216
LOC118646072	20.8964865802096	-2.4324405782772	1.14716470302061	-2.12039349874722	0.0339728745133367	0.0709552618097769
LOC118646073	6.06207068585957	22.4517718031749	3.19929656458744	7.01772134902726	2.25515724168788e-12	3.81457448328056e-11
LOC118646074	53.2536187444697	-0.379859553063786	0.315735821617962	-1.20309298804687	0.228940338538627	0.346813203388354
LOC118646075	317.788642471462	0.241610761572795	0.161528187874584	1.49578079685009	0.134710787127619	0.225629570771004
LOC118646076	418.102605254656	-0.988926035802779	0.164379489523863	-6.01611574939961	1.78651850499292e-09	1.84692095119554e-08
LOC118646077	327.543192298973	-0.754406265481875	0.287318313408482	-2.62568110097922	0.00864757930770693	0.0216704559701887
LOC118646079	202.627096114265	-1.40547544848657	0.592012303996325	-2.37406459122393	0.0175934725112968	0.0402208789258977
LOC118646080	180.725909059614	-0.413825712636987	0.306604737715826	-1.34970423392654	0.177110873710318	0.282057581329533
LOC118646081	481.087872330061	-0.561820656862307	0.154041594058989	-3.64720100628902	0.000265112528391208	0.000976892051314069
LOC118646082	258.873684144132	-0.419403151995999	0.216823126028436	-1.93431005113816	0.0530750181778022	0.103456269342535
LOC118646084	0.312150443743602	0	7.78108046177542	0	1	NA
LOC118646085	2.4842365144295	-2.89998011563221	2.97926029610562	-0.973389307212587	0.330359851241694	0.462754086401457
LOC118646086	2.06175457243388	0	1.95448526761492	0	1	1
LOC118646088	0.735282988771684	0	7.78108046177544	0	1	1
LOC118646089	1.5137131875836	0	3.65358514531039	0	1	1
LOC118646090	188.259408003092	0.488792298941046	0.475573257800415	1.02779601443902	0.304045791458389	0.433883331914233
LOC118646091	115.747496112949	-1.13264501970279	0.860676363992252	-1.31599410311328	0.188176021901544	0.296205221697405
LOC118646092	7.74857589269187	1.94921294182098	2.47330500350647	0.788100512899753	0.430637915216837	0.565039020626152
LOC118646093	131.196037619194	1.79219963562752	0.567626274001006	3.157358490464	0.00159205488200542	0.00485680595239566
LOC118646094	26.7274836720472	-3.79801170095166	2.86710374372794	-1.32468582947519	0.185275375079935	0.292540065915687
LOC118646096	58.8419233915088	0.528822580225732	0.301493742556295	1.75400847706479	0.0794290546150763	0.145471568603825
LOC118646097	417.038601546731	-0.421429859513224	0.35874444472498	-1.17473556931676	0.240100524275392	0.359845257420939
LOC118646098	21.5433823908692	-1.35150258441775	0.617941469914302	-2.18710452400156	0.0287348944635209	0.061425982849227
LOC118646099	0.30607437302257	0	7.78108046177493	0	1	NA
LOC118646100	0.0899211095975471	-0.361166221208285	7.78108046177542	-0.0464159473716427	0.962978726047481	NA
LOC118646101	497.966812582876	0.582359092951134	0.252041313414143	2.31056998181178	0.0208566189111184	0.0465366602142552
LOC118646103	8.82767206335229	-1.37497198581171	1.47144383151816	-0.934437289660648	0.35007836997782	0.483516859159776
LOC118646104	0.113283106939995	-0.921063245712077	7.77910327147323	-0.118402239123076	0.905748951696571	NA
LOC118646105	2.96737185187097	0.24407231953765	1.88961385731726	0.129165182924816	0.897226945383327	0.944956588856788
LOC118646106	0.628439765094611	-1.53931331440948	6.2795618792873	-0.245130686503273	0.806355243226084	0.880687482298031
LOC118646107	0.0924181971345578	0	7.78108046177545	0	1	NA
LOC118646108	544.953159434761	-1.07047153959818	0.371315064315034	-2.88291976942246	0.00394007779861684	0.010866823416827
LOC118646112	1.26403046401417	0.600502439622802	7.78108046177416	0.0771746857744075	0.938484579399462	0.972648504231919
LOC118646113	4465.29006648818	-0.204891901207142	0.12234950852468	-1.67464425217377	0.0940040513615968	0.167207116752365
LOC118646114	0.460261875144934	0	5.16248560567815	0	1	1
LOC118646115	738.88806681759	-1.63187873758347	0.268617772194982	-6.07509594115367	1.23913613440724e-09	1.31348430247168e-08
LOC118646116	350.570307828527	-1.60943616622146	0.453737031136795	-3.54706813810009	0.000389543827906737	0.00137455545133536
LOC118646117	510.069901714472	-0.921902444893362	0.422065744160602	-2.18426265966414	0.0289429529258781	0.0617460018142308
LOC118646118	46.3906643824423	-1.50471792985038	0.486893106637347	-3.09044820996231	0.0019985465498829	0.00593960563423142
LOC118646119	0.115446769406712	0	7.78108046177529	0	1	NA
LOC118646121	141.261162920932	-1.79281673646517	1.37162670084085	-1.30707337161497	0.191187793910295	0.300057834683022
LOC118646122	8.6263238762316	0.412069606762442	0.760180373184055	0.542068200256824	0.587771524261657	0.710851695121346
LOC118646123	312.676479032707	-0.154097619756362	0.144625345346112	-1.06549525871542	0.286651870021676	0.414606088724156
LOC118646124	11.0878090218326	0.0579030684464202	0.734593997539779	0.0788232256734233	0.937173230105239	0.971702273144656
LOC118646125	0.34921650360392	-2.60745013741643	4.7970010862085	-0.543558379611985	0.586745407099329	NA
LOC118646126	32.9909002361843	-0.499420931758573	0.399155719247286	-1.25119322529153	0.2108639893258	0.324437529541342
LOC118646127	24.2323618075578	-1.63543688137135	0.466469032204294	-3.50599239920196	0.000454908210343801	0.00158133811641155
LOC118646128	17.7361642541012	-1.02468860955999	0.816613096073114	-1.25480305727088	0.209550262486023	0.322791045681821
LOC118646130	6.11048692356073	1.71449592741287	2.32084483919912	0.738737850309936	0.460066197264659	0.593811303532593
LOC118646131	0.120104144882759	-2.53612112637154	7.76058803815043	-0.326794968874031	0.743822964957952	NA
LOC118646132	0.223493168826759	1.12741560971907	7.78108046177544	0.144891909967709	0.884796213942144	NA
LOC118646133	6.15667210965062	4.3999856720783	1.07766772167143	4.08287785149031	4.44814059290177e-05	0.000195590252840537
LOC118646134	32.5199635091925	-2.32705983831968	0.943314334001855	-2.4668975700258	0.0136289337826081	0.0322086871497427
LOC118646135	142.859421970874	1.23156630403107	0.356536846071191	3.45424692455255	0.00055183186835248	0.00188124500574709
LOC118646136	563.76548622716	-0.176741657289829	0.229349945606373	-0.770620009621309	0.440932197282646	0.57503460767668
LOC118646137	11.49811419062	-0.173142017659406	0.914982171216122	-0.189229935955232	0.849912605999459	0.911517053689161
LOC118646138	33.7904161965419	-1.07055541378735	0.388651562482336	-2.7545377843065	0.00587751030241164	0.0154415753153247
LOC118646140	2833.87127041482	-0.30218343132052	0.245204529284446	-1.23237295902465	0.217809797273953	0.332901641512626
LOC118646141	0.692289420104194	-1.04609365127436	5.13258014515242	-0.203814382180154	0.838498553391158	0.903686232918485
LOC118646142	1406.22049045588	-0.0243749546219076	0.166266221950436	-0.146601963621774	0.883446203685448	0.935741127989341
LOC118646143	707.141710278172	-1.53600394105671	0.172927377582426	-8.8823641607852	6.54541513191009e-19	3.21210187028921e-17
LOC118646144	450.556075556276	-0.646671118737486	0.551019934625825	-1.17358933516011	0.240559554996134	0.360465264766614
LOC118646145	7514.84097653084	-0.964688798619467	0.15467910374462	-6.23671055278546	4.46867717571471e-10	5.19765670035581e-09
LOC118646146	3771.9854101454	-0.728696586176925	0.16194620853573	-4.4996211567136	6.8074672441588e-06	3.56987893080887e-05
LOC118646147	670.278025495243	-0.453358328957773	0.319050623521743	-1.42096048568568	0.155328247171384	0.253304526156411
LOC118646148	25.3323132598749	0.258590000510737	0.744960680879497	0.347118991844572	0.728501926121911	0.823722132366547
LOC118646149	2149.41768738069	-0.164109874626977	0.15549505177776	-1.05540255301197	0.291241255766	0.419602751601975
LOC118646150	1318.43040710981	-0.039298388611159	0.103416892788234	-0.379999703642519	0.703945635140145	0.805812498108589
LOC118646151	1.78816948283517	-0.637706638978274	1.85520290555026	-0.343739564589096	0.731042153965604	0.824776147594771
LOC118646152	53.5429536530367	-0.214238897754775	0.38824741154002	-0.551810241065036	0.581078370050225	0.705278327007525
LOC118646153	2723.02168700868	0.355720840162669	0.474157785641253	0.750216174730929	0.453124518701899	0.586987114824848
LOC118646154	73.4050929191963	-0.00637751732819527	3.36257788412406	-0.00189661549798023	0.998486720683631	1
LOC118646155	104.033241991517	-1.3288615077191	0.295066528423534	-4.50359962825629	6.68120241012219e-06	3.51061197359362e-05
LOC118646156	8.32112263300408	-0.442591630847682	0.945872192065739	-0.467919064076811	0.639842469790958	0.75515849685839
LOC118646157	101.597626350308	-1.09335465138537	0.839084216087948	-1.30303327177682	0.19256340277448	0.301918755952492
LOC118646158	248.259079651277	0.290889359512438	0.420141457370409	0.692360523841334	0.488710950128568	0.621292404816842
LOC118646160	2.37884222941501	-2.83732489133783	1.95351046421856	-1.45242369739381	0.146383831122658	0.241648580694544
LOC118646161	3.61019438774171	-1.0040602192197	2.39694601911639	-0.418891460722105	0.675295458118251	0.784137718840297
LOC118646162	3.12965433971062	0.579882636301012	1.26705646423725	0.457661242942392	0.647195836699316	0.761424156763571
LOC118646163	12.3220297149748	1.54280302436082	0.626602922782759	2.46217016912272	0.0138099127122111	0.0325927879062129
LOC118646164	149.792170880193	0.303983118779075	0.375657164411711	0.809203570641651	0.418398061424218	0.553105177057344
LOC118646165	0.125825835455525	0	7.78108046177544	0	1	NA
LOC118646166	171.509280705658	0.00365727969366524	0.17400266675048	0.0210185266810295	0.983230876785723	1
LOC118646167	42.4591720655474	0.0724535040919922	0.472846989812146	0.153228223194943	0.87821830158575	0.93221057643298
LOC118646168	122.066294386612	0.366243923281863	0.300657870920007	1.21814181069387	0.223170087682377	0.339722775887965
LOC118646169	5984.99731988537	0.0268634917486604	0.329294413838714	0.0815789476520484	0.934981542823863	0.97031567984462
LOC118646171	23.7047002215516	2.28848809365965	0.666426747334997	3.43396795343401	0.000594814514235587	0.00200754633333599
LOC118646172	57.5722610696621	-3.1676075282382	0.604581409395746	-5.23933994497795	1.61151943560494e-07	1.15471649509322e-06
LOC118646173	397.311976932335	0.679608890412616	0.371504883761882	1.82934039394275	0.0673486309438189	0.126487506733607
LOC118646174	48.0696203453847	-1.48648403841117	0.380004975003242	-3.91174888802044	9.16301596945241e-05	0.000375591528523571
LOC118646175	1405.21335802012	-0.633341951840425	0.148048646930973	-4.27793137573028	1.88638152266443e-05	9.0396221248838e-05
LOC118646176	4.48846317191105	1.82678216937651	1.3452989621709	1.35790052675626	0.174495250229184	0.278869683248973
LOC118646177	28.7287723044302	-2.39752614005174	0.543594096262641	-4.41050805469631	1.0312836968087e-05	5.20057430360237e-05
LOC118646178	1095.50102298683	0.509750834640414	0.422533910816627	1.20641402167041	0.227657892248755	0.345265212395575
LOC118646179	13.0451584465216	-4.29064601054063	1.1246331412494	-3.81515167317049	0.000136099312924965	0.00053577100161103
LOC118646180	564.608050766868	0.915204781999639	0.600938290109196	1.52295967333574	0.127768794850483	0.216165549917288
LOC118646181	604.473793998016	-0.625521784068419	0.142098640046484	-4.40202512750154	1.07245132684439e-05	5.39961244358005e-05
LOC118646182	18.5676770572984	-0.925869026534916	0.570032253475351	-1.62423971782318	0.104324657219947	0.182381753688527
LOC118646183	5.5468169745051	-2.39354798242042	1.60615276437497	-1.49023681651593	0.136161979127506	0.227652520307818
LOC118646184	157.596065619276	-0.543956897310253	0.235616314134003	-2.30865549064182	0.0209627060660208	0.0467340194124693
LOC118646185	1540.91813926957	-0.39339142159148	0.179375807905219	-2.1931130300433	0.0282992364562135	0.060665748908426
LOC118646186	10.3628437766526	1.44953843788648	1.29941507286216	1.1155314942543	0.264622730100519	0.389655622207655
LOC118646187	13.945888591665	-1.15401794688859	1.56512863939032	-0.73733105244188	0.460921052867615	0.594809247674303
LOC118646188	300.65415241269	0.0429174231934158	0.199029024236935	0.215633992870932	0.829273056611146	0.896846796362211
LOC118646189	1494.87827837438	-1.31929951227366	0.359839044163016	-3.66636009536526	0.000246027419893676	0.000913443923996503
LOC118646190	33.1253227121955	-1.05792257930261	0.552805697260638	-1.91373313362185	0.0556542631424516	0.10771792866281
LOC118646191	59.7349811024209	-0.403504375107074	0.431490402562206	-0.935141019848993	0.34971562926462	0.483141759084843
LOC118646192	51.1084173404825	1.21811132688526	0.331701233704823	3.67231473118138	0.000240363400052713	0.000895449405069852
LOC118646193	23.8608414316411	-1.63424683873347	0.855545840267434	-1.91018033378857	0.0561099983817329	0.108467960397514
LOC118646195	0.0473924838996907	1.65021928351565	7.78108046177544	0.212080994615381	0.832043846554541	NA
LOC118646196	2811.19994873787	-0.930829545944685	0.248481797974361	-3.74606733182416	0.00017962839721772	0.000690878450837386
LOC118646197	0.636207777693488	-1.85720929039055	4.43686213893825	-0.418586206249577	0.675518572219125	0.784205739873064
LOC118646198	183.481225781871	0.433822186915464	0.350466584034085	1.23784179912934	0.215774726227486	0.330426480498606
LOC118646199	65.4668613224093	0.4378887604306	0.409148445245846	1.07024422436088	0.2845093928375	0.411997440442811
LOC118646200	28.4611754608517	-0.579761505991542	0.51744567600361	-1.12042970475513	0.262530692496437	0.387076966866965
LOC118646201	968.572255362464	-1.83768911418398	0.81864561999292	-2.24479197018103	0.0247814905058369	0.0541616081158497
LOC118646202	0.364813894010763	0	7.78108046177544	0	1	NA
LOC118646203	17.7944277834862	-1.06783512828708	0.676401050086402	-1.57870116870853	0.114404616637052	0.197099729605496
LOC118646204	88.8670335471226	0.105962193017108	0.274632083402227	0.38583326355907	0.699620158435816	0.803348055111538
LOC118646205	5.35998812248117	-1.05957322451864	1.36952479972459	-0.773679472421173	0.439120362138288	0.573257669404519
LOC118646206	233.871486809489	0.508988814468706	1.46761516383749	0.346813542821274	0.728731402191039	0.823731220884858
LOC118646207	5.46567386406831	-2.69036859352581	1.07698355548111	-2.49805912061858	0.01248753658336	0.0298036372974218
LOC118646208	1.08264965364674	-1.63645129711879	2.66913986850809	-0.613100615830026	0.53980981305236	0.669864670844652
LOC118646209	46.0719787896808	0.340846968992732	0.35077702068994	0.97169127077459	0.331204160764032	0.463691657669112
LOC118646210	1110.30129439562	-1.03269826897697	0.163038231266931	-6.33408655719651	2.38751460388462e-10	2.88680473017228e-09
LOC118646211	2.53599979923371	0.280056914692575	3.38807364573738	0.0826596302134462	0.934122185396919	0.969803640079074
LOC118646212	5.87202216359796	-0.639464899108309	1.24739475606783	-0.512640361840303	0.608202914217354	0.728249592292787
LOC118646213	68.115585207752	-1.60007575933549	0.547619698470469	-2.92187400088892	0.00347932263837488	0.00974136818985043
LOC118646214	4.21527819884235	-3.71180605242379	1.72499256913085	-2.15178089392815	0.0314146153426366	0.0663050631163227
LOC118646215	15.9610415820952	0.0947611743723933	0.714580414846706	0.132610931399123	0.894501086774817	0.943266167908183
LOC118646216	7.03129923784282	-2.02888354479449	1.05417891382546	-1.92461025181386	0.0542781358892016	0.10545239010732
LOC118646217	34.2011789933512	0.127206155111173	0.335951984798366	0.378643856465145	0.704952350142835	0.806472710621149
LOC118646218	0.0977989980543052	0	7.78108046177544	0	1	NA
LOC118646219	41.0571997053009	-1.46786264069308	0.46476606201028	-3.15828275916714	0.00158701543552324	0.00484608131838286
LOC118646220	4.23393198131097	-3.51870243921068	2.29260841120274	-1.53480307496766	0.124832207258817	0.211872821520521
LOC118646221	0.819346508591186	-1.19559721016913	3.530965145822	-0.338603515127816	0.734908434192055	0.827259759550703
LOC118646222	16.5522409899913	-1.97891536036642	1.61815118550546	-1.22294837348481	0.221349196230195	0.337435495691285
LOC118646223	67.466691059782	-1.22256471231322	0.600105845472417	-2.03724846464508	0.0416251493791531	0.0841179302400273
LOC118646224	2.95169848073124	3.00696295214695	3.71688639835564	0.809000499309648	0.418514859068545	0.553195299625061
LOC118646225	45.2845277038645	1.82295695705361	2.25703374800817	0.807678200940671	0.41927585579766	0.554063007578358
LOC118646226	0.215091064540158	1.38781668405126	7.78108046177544	0.178357837432591	0.858441959190622	NA
LOC118646228	2829.60176278261	-0.448239303012309	0.207420998790872	-2.16101217150265	0.0306943992197577	0.0649508846944566
LOC118646229	1123.87101539744	-0.376731460460128	0.130485692437737	-2.88714765137865	0.00388751751481449	0.0107498310409653
LOC118646230	300.780721540047	-0.750456588647506	0.192448850700598	-3.89951192701602	9.63867894408319e-05	0.000393364977440767
LOC118646231	15.2505915234737	-2.8460064809772	0.890147602350505	-3.19722984532239	0.00138754316208571	0.00429973421889746
LOC118646232	51.6790777402609	1.5766993424611	0.386203732772605	4.08255852718401	4.45425894144159e-05	0.000195805134556044
LOC118646233	45.0944730849666	0.00748024530257727	0.312751679747053	0.0239175223890952	0.980918397435467	1
LOC118646234	443.066835241201	0.648154001142884	0.160054007137507	4.04959558798199	5.13062183561922e-05	0.000222219796203611
LOC118646235	1.57918160910676	0.172769519266562	2.73710728062717	0.0631212084704895	0.949669986055577	0.979930740364961
LOC118646236	31.4015654560186	-0.505814181535199	0.513809710256077	-0.984438735661704	0.324899840227798	0.45692422054334
LOC118646237	177.12203420031	-0.510388977030445	0.195080686625987	-2.61629680445494	0.0088889253173516	0.0221909110607459
LOC118646238	67.2652947707434	-1.27822969690914	0.382363148124114	-3.34297304324482	0.000828859511623691	0.00270172989443805
LOC118646239	30.1349406323582	0.561974926969726	0.498690769258264	1.12690059975561	0.259784509769365	0.383632739419792
LOC118646240	0.327178965536379	0	6.44817030600035	0	1	NA
LOC118646241	56.2224219032486	-0.843555607332994	0.317088300315897	-2.66031766701139	0.00780669830223323	0.0198269353111684
LOC118646242	11.0682510978692	0.533118161771719	0.744034416969567	0.716523523122889	0.473668147925556	0.607022128799577
LOC118646243	9.80482062374065	0.290400469457224	0.979269164398716	0.296548160622962	0.766811493111733	0.851774677970976
LOC118646244	10.7064060153551	0.604997107978239	0.878086707308979	0.688994723348379	0.490826588152975	0.623632951225212
LOC118646247	0	NA	NA	NA	NA	NA
LOC118646248	8.10415195055477	0	2.93393144879218	0	1	1
LOC118646249	609.082566162966	0.880800019621718	0.467438204818503	1.88431328578227	0.0595226113674498	0.113956594911794
LOC118646250	3.70414516455953	-1.62007319976393	1.42568839846156	-1.13634452066253	0.255812404992012	0.379034315476003
LOC118646251	191.108399836373	0.00184646244704271	0.223680053893247	0.00825492669062011	0.993413596246859	1
LOC118646253	0.525791433352426	2.08239743326908	4.13082233815619	0.504112078128871	0.61418261986927	0.733366150189351
LOC118646254	47.5143642173682	0.226010629971825	0.452780757624988	0.499161296423768	0.617665758122822	0.736198317402764
LOC118646255	18.8234287913694	-1.85697734292171	0.973049400339292	-1.90841014060971	0.0563382272198514	0.108842990619154
LOC118646256	37.9755593193525	-1.79677073729293	0.484082961912589	-3.71170001562124	0.000205871892407424	0.000780115130905158
LOC118646257	578.502645934957	0.349304903311724	0.142753641911271	2.44690712359434	0.0144087963375346	0.0338254631281264
LOC118646258	21.5581098741549	-3.40739576287065	1.32997782140643	-2.56199442428852	0.0104072989288039	0.0254500235262968
LOC118646259	14.1817016937428	0.0461129093490378	0.684203963424732	0.0673964370481326	0.946266105565326	0.977687379198693
LOC118646260	11500.38476875	-0.612345605361263	0.132639608967186	-4.61661196176138	3.90055625481509e-06	2.13710697627705e-05
LOC118646261	2.66832889270831	-0.990916781544262	1.37420583054575	-0.721083231869807	0.470858307113842	0.604346713199071
LOC118646262	12.310462203298	1.1418881066496	1.85028669088652	0.61714117724237	0.537141610587421	0.667745366574789
LOC118646263	19.5931604040608	1.00788975465899	0.546896156860659	1.84292711150973	0.0653396532674328	0.123268055925463
LOC118646264	1006.06007968362	0.18521256857152	0.127798747199037	1.44925183251653	0.147267267240788	0.242705148422208
LOC118646265	120.132313750261	-0.407740124930414	0.2403390818279	-1.6965202738953	0.0897873940202345	0.160912935631394
LOC118646266	1096.35854544577	-1.11178994300072	0.181916408811742	-6.11154293481719	9.86724473324794e-10	1.06945597313321e-08
LOC118646267	47.6586558120358	0.347052093489975	0.573886595702164	0.604739849456405	0.545351865910986	0.674950935470124
LOC118646268	53.3117499876357	-0.620730579907434	0.325419240949251	-1.90747965024058	0.0564585037616484	0.109035613969417
LOC118646269	0.645350034245962	-2.9980406218718	4.44918647347063	-0.673840181738472	0.500412925697729	0.633434083161683
LOC118646271	4.45081374351522	-1.2954302151135	1.22164689443845	-1.06039660151468	0.288964207651767	0.417002260089227
LOC118646272	2.49633978363788	-3.70423116258389	1.58175331552894	-2.34185136596043	0.0191883548497238	0.0433496507687708
LOC118646273	0.086590148063297	0	7.78108046177544	0	1	NA
LOC118646274	9.23051565609047	-0.277710217764988	0.737843621301368	-0.376380861401468	0.706633772134719	0.807771164837842
LOC118646275	27.1975042510918	-0.85825061689822	0.501346523980225	-1.71189102915187	0.0869167521963457	0.156686662122664
LOC118646276	1.38061872989642	0	5.09347000778843	0	1	1
LOC118646277	163.708372146553	-0.925292760398824	0.217241573468909	-4.25928032845541	2.05086136750084e-05	9.757239899241e-05
LOC118646278	16.2739853470177	-2.28930534524149	0.657724073592984	-3.48064703293522	0.000500204194145545	0.00172185466267897
LOC118646279	16.2171673870474	-1.36554587072902	1.11139983662585	-1.22867200959355	0.219194804751181	0.334616584181965
LOC118646282	0	NA	NA	NA	NA	NA
LOC118646283	15.1531826987742	0.306999156733598	0.518021951752463	0.592637350010021	0.553423877423251	0.682088728944881
LOC118646284	61.873463122505	-1.28447475841575	0.48322384886582	-2.65813610282389	0.00785741541858719	0.0199414054518015
LOC118646285	201.272729353676	0.701137367747795	0.549296659030003	1.27642751184019	0.201804436018479	0.313226330797913
LOC118646286	40.9582163399311	0.193352563036758	0.513178105056636	0.376774771042539	0.706340991172104	0.807566100498774
LOC118646287	9.49966705063957	-0.782152053478616	0.81731798628679	-0.956973988829075	0.338580383995476	0.47177531377864
LOC118646288	20.1959363609395	-1.5655523583634	0.585850948042091	-2.67227076032814	0.00753398311580053	0.0192341572802229
LOC118646289	152.849712365823	-0.834078828211847	0.208248350058308	-4.00521218044855	6.19618377391245e-05	0.000263985321557363
LOC118646290	1549.3954133608	-0.250167621822608	0.155697503572598	-1.60675422586953	0.108108293128053	0.188024705834177
LOC118646291	377.689604978286	0.0367018571196798	0.153611688093019	0.238926201354256	0.811162808111716	0.883450143775346
LOC118646292	237.659658907494	-0.58707682640312	0.282499058592546	-2.07815498334058	0.0376950868081935	0.0772559783771947
LOC118646293	83.9523369478066	1.01738391349932	0.849037256410893	1.19827946985516	0.23080823631188	0.349017713362278
LOC118646294	58.4374061928313	-0.409952739382035	0.407459896806116	-1.00611800718417	0.314358807511651	0.445354231049054
LOC118646299	8410.66893492657	-0.388809845711475	0.167015014272364	-2.32799336877231	0.0199124557866161	0.0447123354056202
LOC118646300	45.4434704762943	-2.88012843417128	1.82180359514421	-1.58092147904851	0.113895992503425	0.196434573871013
LOC118646301	362.901445673383	0.27473649854228	0.143123015767903	1.91958293408106	0.0549106014029924	0.106524958797899
LOC118646303	818.234029644418	-0.587252217405294	0.207222602535433	-2.83391970866151	0.00459808832195789	0.0124319797448959
LOC118646304	23.4994933469637	-0.733545895426132	0.489589558552463	-1.49828745857031	0.134058581079006	0.224963740280337
LOC118646305	223.117453957936	-0.0338335561213817	0.181992664374809	-0.185906153072754	0.852518356866262	0.913381713957433
LOC118646306	34.1912203283261	1.97246857337573	0.478547842076825	4.12177926623911	3.75957350395553e-05	0.000168244353258916
LOC118646307	411.297079364423	-0.0940661836997931	0.649266509993674	-0.144880695757293	0.884805068163973	0.936519809866008
LOC118646308	525.241694452234	-1.21819835248929	0.234949850910095	-5.18492924243412	2.16096892407813e-07	1.51229779457933e-06
LOC118646309	1542.49314268518	-1.21621933493537	0.201175145909344	-6.04557451387875	1.48878522299888e-09	1.56042749147542e-08
LOC118646310	58.3200377027223	-0.629250819177872	0.446113312825131	-1.4105179134713	0.158386810798181	0.257250104169906
LOC118646311	14.6704617594536	29.566867051512	7.75682292103831	3.8117238658781	0.000138000992587805	0.000542234362477483
LOC118646312	258.561707158994	-0.750096243038005	0.233614256541384	-3.21083248147199	0.00132351063939449	0.0041270482773823
LOC118646313	337.117716451842	-1.60585716666803	0.195232579266489	-8.22535446031304	1.94614451515879e-16	6.59780336695623e-15
LOC118646314	646.482296117866	0.19779320590967	0.194267743539054	1.01814744077628	0.308607892842927	0.439328990617113
LOC118646315	17.9146728438231	0.791404643817585	0.537072350841569	1.47355313036966	0.140601948713458	0.23369936895007
LOC118646316	1.8758528569746	0	7.78108046177544	0	1	1
LOC118646317	109.186593991231	-0.0595422128716223	0.210460120453369	-0.282914467326911	0.777242404145465	0.859523920606521
LOC118646318	14.4461447631378	-0.934113814657208	1.10310982572763	-0.846800375512064	0.397106398908897	0.531346607982114
LOC118646320	37.9194253774901	0.404753190785034	1.11761723442462	0.362157255917239	0.717234519352056	0.815462127275306
LOC118646321	19.3880227404777	0.451190833962214	5.91234077256776	0.0763134012937247	0.939169764245214	0.973074368011136
LOC118646322	394.852066036378	-1.0517038545958	0.181818772824937	-5.78435239802454	7.27922046633612e-09	6.69789383187178e-08
LOC118646323	2.84495275990396	3.22600891840704	1.71671422100895	1.87917644004314	0.060220405469946	0.115110775106069
LOC118646324	26.4959102879036	0.803911799483307	0.609592709037242	1.31876872469975	0.18724644304601	0.295124746672439
LOC118646328	2.88461732654604	2.46751447061131	1.41192203140227	1.74762799625747	0.0805284642695822	0.147189628909801
LOC118646329	3288.52634701728	-1.19748607568831	0.262520966017596	-4.56148738843221	5.07925274602433e-06	2.72746094771317e-05
LOC118646332	12752.6986334404	-0.764756965704026	0.122272278589498	-6.25454088634046	3.98687007799821e-10	4.68177505466555e-09
LOC118646333	58.855273314186	-2.01969324447849	0.701907202220948	-2.87743627375222	0.00400920879078632	0.0110326098604193
LOC118646334	170.285313754717	-1.14089053908339	0.233589355630238	-4.88417178088102	1.03864496713776e-06	6.30082219667697e-06
LOC118646335	442.395595561539	-0.587061245991198	0.238537396753378	-2.46108683158874	0.0138516837541161	0.0326816696379946
LOC118646336	2744.69140065788	-0.353763514298583	0.1284419049719	-2.75426866625792	0.00588234582994009	0.0154491738843818
LOC118646337	40.6098809421223	0.0160151502651431	0.407934819653488	0.0392590911429107	0.96868382199265	0.992465543506871
LOC118646338	1310.52117255068	0.164686260691692	0.194856122194831	0.845168521454134	0.398016755042454	0.532295937856424
LOC118646339	69.6604292838655	-0.445144148856693	0.271127504372157	-1.64182586302891	0.100626097547039	0.176966591195435
LOC118646340	105.999855886162	-0.946107507967132	0.226835728787802	-4.17089279992654	3.03408577125674e-05	0.000138427442648442
LOC118646341	55.0067872690612	-0.529229025875742	0.452280519841316	-1.17013446889427	0.241946859173604	0.362309880824726
LOC118646342	178.43637535157	-0.751781578441394	0.207851385034339	-3.61691878222121	0.000298130798112425	0.00108622357699073
LOC118646343	219.916631917933	-0.345774602571481	0.177032689930966	-1.95316809966744	0.0507996797166148	0.0996440793849218
LOC118646344	453.491217770819	-0.233682349044609	0.593666291139611	-0.393625766751938	0.693857354812597	0.79915479474975
LOC118646345	999.841573419333	-1.07030086555668	0.183080645912525	-5.84606231981541	5.03345536817797e-09	4.77232798771793e-08
LOC118646346	2.98099099178633	-0.592876569129233	1.61422015481363	-0.36728358728595	0.713407495359836	0.81257346693907
LOC118646347	0.313983633005511	2.76798878633502	7.77157882616297	0.356168141409903	0.721714649049103	NA
LOC118646348	19.6979438815292	-1.12279738911105	0.468441371292257	-2.39687922100831	0.0165353731445421	0.0381253528129667
LOC118646349	224.866187158583	-21.563791297165	2.1763545866763	-9.90821598152206	3.83431426405273e-23	3.74022066248089e-21
LOC118646350	0.170214305119054	0.860503118331794	7.78108046177544	0.110589155652485	0.91194214727078	NA
LOC118646351	2.22159037109048	-4.37924529378307	1.79160961114886	-2.44430777024851	0.0145130399030763	0.034050071485748
LOC118646352	235.512222778944	-0.374286751711005	0.184676283611574	-2.02671801918126	0.042691258607528	0.085988220402799
LOC118646353	3.77990749478364	-3.83339133786374	1.49686082267667	-2.56095375053568	0.0104385251376623	0.0255224588172891
LOC118646354	0.0107067455275543	0	7.78108046177544	0	1	NA
LOC118646355	0.478227179683381	2.16817892172587	4.38158326193682	0.49483914651606	0.620713668987302	0.739000174983011
LOC118646356	0.242177250942562	0	7.78108046177544	0	1	NA
LOC118646357	0.477505297094656	0	6.28868713446667	0	1	1
LOC118646358	23.7270683707978	-0.864760730731679	0.551234339689165	-1.56877151597505	0.116701187731695	0.200361611589888
LOC118646359	24.2981524100097	-0.292232055018348	0.4639680218413	-0.629853871951342	0.52879019523912	0.659742946037509
LOC118646360	21.379553209987	0.67175827297845	0.556944145504278	1.2061501649689	0.227759595224515	0.34535357277034
LOC118646361	379.059001607228	-1.08917263493743	0.324432309771731	-3.35716450591424	0.000787462451088135	0.00257945055053592
LOC118646362	0.594232090751695	-2.41679551790894	4.79548438110241	-0.503973180985183	0.614280223319773	0.733427615137372
LOC118646363	287.244070804009	-1.23940345824012	0.218987726859032	-5.65969370072484	1.51643403567985e-08	1.30897400473994e-07
LOC118646364	0.222794566842419	-1.69085575058425	7.75630871198028	-0.217997479648094	0.827431075155202	NA
LOC118646365	4.52283969226812	-0.261295138207038	1.89913033728467	-0.137586732767711	0.890567041517247	0.940567835231161
LOC118646366	401.93237901413	-0.803814734552666	0.215207470780214	-3.73506891577003	0.000187663788777318	0.000718135798209233
LOC118646367	0.818916269685816	0.608531629340818	1.98723603308789	0.306220106322873	0.759437064632948	0.846399001141572
LOC118646368	322.085948008105	-1.01943570185386	0.210366887161135	-4.84598938364762	1.25982253101036e-06	7.51921105220145e-06
LOC118646369	0.734077883640307	-2.31720773927771	4.39909868214061	-0.526746023835536	0.598369970367256	0.719510136038673
LOC118646370	2.65323836126557	-0.987469990377432	1.68036722796944	-0.58765130260883	0.556766368302369	0.684783020132424
LOC118646371	0.0264823209286698	0	7.78108046177542	0	1	NA
LOC118646372	9.36807673413897	-0.659060298610796	0.991395188745067	-0.664780610288265	0.506190826155289	0.63875985307319
LOC118646374	11.8067499415046	-1.99134650441321	0.856718139244564	-2.32438933319321	0.0201046367459764	0.0450802036752256
LOC118646375	0.852918875047462	1.17875592945929	2.63057307562071	0.448098530462285	0.654082088572116	0.766954661378809
LOC118646376	0.564368450311337	0.561198912410567	6.88930788775347	0.0814594036954223	0.935076608701527	0.970351003677998
LOC118646377	1.59854100496525	-2.74805085066351	2.63204334527123	-1.04407507406772	0.296450657103928	0.425181801186403
LOC118646379	0.0305616490950264	0	7.78108046177544	0	1	NA
LOC118646380	21.7592578325698	4.74791023898242	5.06475040469508	0.937442096767701	0.348531195389477	0.481982219121081
LOC118646381	171.571101295566	1.96606763986791	0.767839972283885	2.56051743961699	0.010451641761264	0.0255427457737623
LOC118646382	9.15060162409494	0.21958337648353	0.808358040800494	0.271641234948418	0.785897890282917	0.865943962293955
LOC118646384	2.84911470834414	0	3.27306609770221	0	1	1
LOC118646385	84.2435591831878	-0.783446215183054	0.53748541371109	-1.4576139095082	0.14494699349295	0.239693936197391
LOC118646386	8.74375856015609	-3.96931275457236	0.937288724636531	-4.23488798087442	2.28665665406225e-05	0.000107440427894769
LOC118646388	3.31287008236939	0.636412274503474	1.25683337843523	0.506361690756346	0.612602762814245	0.732139501559418
LOC118646389	476.783954794013	1.28415016147759	0.209487318960606	6.12996608982845	8.7897805412204e-10	9.64510080092508e-09
LOC118646390	10.1170236076979	-1.16251069220387	0.878673339094008	-1.32302943594774	0.185825589007389	0.29317591438951
LOC118646391	29.8222823383525	0.25262179173004	0.478450297686424	0.528000072215669	0.597499285822546	0.718789335293825
LOC118646392	15.1062358546185	-1.14592943308119	1.46118380823234	-0.784247284034355	0.432895025083679	0.567145757943946
LOC118646393	1084.01281942095	-1.11460342988456	0.594303765779524	-1.87547764975471	0.060727041454072	0.115885736812259
LOC118646394	482.778568297214	-1.49416740538287	0.245828548063035	-6.07808741969114	1.21624447986368e-09	1.29180275416383e-08
LOC118646395	496.388018309588	-1.74167437609039	0.211388314632032	-8.23921785422322	1.73340065169756e-16	5.91439278154316e-15
LOC118646396	742.393229080902	1.23762742827982	0.234379333227036	5.28044606680813	1.28869755386021e-07	9.40352964955362e-07
LOC118646397	228.679598249631	-0.199469461608423	0.232175640366514	-0.8591317387713	0.390267838456657	0.524948806456796
LOC118646398	14.5714592378929	2.14073269442054	1.03042735902615	2.07751926971711	0.0377536586066296	0.0773660486976944
LOC118646399	47.7879246964675	-0.065620430600176	0.372454092158127	-0.176183943153769	0.860149434974378	0.919296633467273
LOC118646400	3079.52606866971	-0.338368077847096	0.0906351617387817	-3.73329810810402	0.000188988690278774	0.000722684024875544
LOC118646401	79.0951149151768	-0.755848881823442	0.248260887921694	-3.04457495560819	0.00233009359060269	0.00682166969077202
LOC118646402	452.422067167977	-0.102094797238622	0.146974823345375	-0.694641401260335	0.487280059676627	0.619909656999492
LOC118646403	190.781639167104	0.296346282402684	0.199880389985329	1.48261809187202	0.138175907583488	0.23051064217579
LOC118646404	1.15375865577562	0.00588612259750387	1.89532013099364	0.00310560865220063	0.997522086787679	1
LOC118646405	0.00621836682271787	0	7.78108046177544	0	1	NA
LOC118646406	1.73233330646859	1.38838388623225	2.37205703637047	0.585307968967157	0.558340657495393	0.686272143953058
LOC118646407	0.715165317281199	0	4.67900930032429	0	1	1
LOC118646408	299.374060417416	-0.554548214326925	0.220913863203087	-2.51024632988799	0.0120646969074224	0.028911632377998
LOC118646409	29.2547746242698	-3.08425380450545	0.954853831457145	-3.23007951887123	0.00123755792673389	0.00387880367338239
LOC118646410	2071.99927878387	-0.0391895577600114	0.0855296834256248	-0.45819832589571	0.646809962521484	0.761121847549704
LOC118646411	17.0047943893346	-1.02439166456025	1.00113838025891	-1.02322684332142	0.306200603846044	0.436527355971675
LOC118646414	972.879361918051	0.925461935245681	0.288503055094692	3.20780636080934	0.0013375152050001	0.00416581621145968
LOC118646415	5.92678304705606	-3.57308233277541	1.14828828197247	-3.11165966671518	0.00186038838723171	0.00558643538375528
LOC118646416	191.482540364177	-0.344274910600889	0.227662539012493	-1.51221589680152	0.130478948232043	0.219908339716926
LOC118646418	153.985857646338	-1.15206427945733	0.284656472074325	-4.04720915376384	5.18319244354401e-05	0.000224313445433723
LOC118646419	4.25010971873527	-2.95679244957276	1.22658157526674	-2.41059584555536	0.015926486031962	0.0369518645714572
LOC118646420	46.4329900303768	1.02618528469431	0.428099063646377	2.39707434992657	0.016526569900812	0.0381105817872243
LOC118646421	4.26578614952057	3.9027912241486	1.42823453851717	2.73259826652881	0.00628369238906126	0.0163573524862597
LOC118646422	53.7036179981415	0.430776078729744	0.401329965989711	1.07337132842153	0.283104543436362	0.410408665266061
LOC118646423	15.7740564623822	-2.1588805682413	0.840454447192333	-2.56870622251256	0.01020789547711	0.0250124114788178
LOC118646424	134.49562147646	0.92545956075938	0.27364948415323	3.38191597043599	0.000719821596975492	0.00238192786512181
LOC118646425	0.28548656943535	0	7.78108046177544	0	1	NA
LOC118646426	696.655743011121	-1.13343364098488	0.286503972211257	-3.95608351338713	7.61885359261834e-05	0.000318453659628369
LOC118646427	316.598161296071	-0.988968881598789	0.182561811314323	-5.41717281658675	6.05488108379015e-08	4.74015801242065e-07
LOC118646428	14.8642563636811	4.28743304320285	2.62448108691882	1.633630764029	0.10233640411288	0.179458346244048
LOC118646429	3.14161747048982	-0.161246077224256	1.37033792198782	-0.117668842580341	0.906330055249036	0.950507742131764
LOC118646430	30.4355230693814	-1.21236030570094	1.00502632297559	-1.2062970670375	0.227702968156374	0.345300638405946
LOC118646431	0	0	0	0	1	NA
LOC118646432	784.688109316074	-0.98229802928698	0.311614064127023	-3.15229042064856	0.00161995064667454	0.00493055422705307
LOC118646433	62.6089966295024	2.3197034236108	0.413196210788737	5.6140481520457	1.9764717486333e-08	1.67337064980135e-07
LOC118646434	74.1921513596679	-0.309711696488831	0.340142958062089	-0.910533906841302	0.362541008487637	0.496545958734898
LOC118646436	1.79029463969037	-0.186005329906919	1.94412562389665	-0.095675571383142	0.923778243089089	0.96289983382172
LOC118646437	308.956181283285	-0.45282699498966	0.300817066126954	-1.50532348719389	0.132240929561604	0.222345163960845
LOC118646438	125.090545794125	-1.24691660818626	0.390388428838184	-3.19404089895069	0.00140296239599273	0.00434408466252129
LOC118646439	158.407275680912	-1.06565741244626	0.20208208067418	-5.273388956067	1.33927301590628e-07	9.7502019015155e-07
LOC118646440	2.50052161133617	-1.17480405843132	2.89869904307154	-0.405286661697194	0.685266809780283	0.791784409663533
LOC118646441	5.3338721771993	-0.345411200797453	1.03982100337211	-0.33218332739702	0.73975083246246	0.831004538374531
LOC118646442	239.898076576459	-0.223455038837778	0.173750290263838	-1.2860700174858	0.198418626823198	0.309034172402549
LOC118646443	0.76059449794371	1.65135476636816	5.03326756294244	0.328088015532158	0.742845115154495	0.833763125841864
LOC118646444	52.8594529387792	0.197566850514439	0.461478465017251	0.42811716145206	0.668565822944725	0.778540836738034
LOC118646445	30.0352610894382	-0.317325372103707	0.424128305409972	-0.748182491137849	0.454350090462052	0.588047736129152
LOC118646446	16.3876240922819	-0.68199121619963	0.981337320019332	-0.694961051910463	0.48707971025425	0.619813316770114
LOC118646447	262.357391563552	0.367088172306766	0.233481351573079	1.5722376533865	0.115895446070727	0.199279506058674
LOC118646448	418.122588277168	-1.60290428969798	0.283856307660974	-5.64688628167611	1.63379821344071e-08	1.40342472143205e-07
LOC118646449	188.027675692068	0.0274908419748376	0.178869453300717	0.153692212211437	0.877852425577772	0.932141478524339
LOC118646450	2.54278638722181	-2.68267585265657	2.12478675521883	-1.26256239411672	0.206746489840606	0.319307351963637
LOC118646451	68.0827871517516	0.133594300703977	0.30326539875626	0.440519430346715	0.659560942630781	0.771161040358071
LOC118646452	4432.96276856907	-0.451098249853581	0.0996623345436826	-4.52626613573718	6.00349675433204e-06	3.18185327979598e-05
LOC118646453	6.2720048136193	-0.115429891839746	0.890111061090917	-0.129680325170069	0.896819349346238	0.944708338055199
LOC118646454	8.13188129933228	-0.37772427028277	1.01711725346129	-0.371367479017152	0.710363844419734	0.81018471603714
LOC118646455	481.462839775255	-1.2216256974186	0.276472711232508	-4.41861220940262	9.93367022028412e-06	5.02051355697767e-05
LOC118646456	199.51749905941	-0.791759448279975	0.217753836378487	-3.63602984658228	0.000276872266299975	0.00101669030812231
LOC118646457	6.41926419408222	-0.857982895948792	0.959437493836336	-0.894256167244544	0.371184846524545	0.505770765253258
LOC118646458	0.943658540058634	-1.54158707307683	3.0132726641654	-0.511598930760491	0.608931733958299	0.728842898945475
LOC118646459	0.747296472595119	0	4.86700641318805	0	1	1
LOC118646460	79.1977121241099	1.64546670629842	0.584694700648857	2.81423228989828	0.00488938834354015	0.0131009900003856
LOC118646461	144.481965910452	0.358827373959943	0.219252791872325	1.63659204015471	0.10171573991707	0.178547169869884
LOC118646462	3.06335395835047	3.65441977313341	1.32468311233982	2.75871243400885	0.00580295745962206	0.0152759972860912
LOC118646463	8.85691815459499	-0.856503878342889	0.834237632929766	-1.02669053101204	0.304566209434152	0.434547983668613
LOC118646464	13.2359302036281	1.32937509170476	0.835461425910723	1.59118667897279	0.111567569869067	0.193174818786689
LOC118646465	1175.69563236173	0.544868476138686	1.22316081039324	0.445459396269827	0.655987796585288	0.768496977399747
LOC118646466	331.542381172884	3.79344059241432	1.89926201893174	1.99732346279845	0.0457900561594211	0.0912129657898767
LOC118646467	1608.58278363239	0.0777670590918399	0.355571862768298	0.218709822780649	0.826876096756468	0.894985019634298
LOC118646468	355.95067531214	-2.78961469724934	0.545434234986519	-5.11448405382601	3.14599664125567e-07	2.13038103049255e-06
LOC118646469	163.321041836793	-0.097134255425785	0.282137839514829	-0.344279433034645	0.730636150027411	0.824567680722519
LOC118646470	3.72769787688515	-2.93888082743225	1.31386623753586	-2.23681889637721	0.0252981790028977	0.0551090623573193
LOC118646471	19.8894628440517	-0.463958875988641	0.777223603634632	-0.596943883097438	0.550544847510484	0.679737775696281
LOC118646472	4402.12879375793	-0.833909032892807	0.283891501952491	-2.93742161057136	0.00330953829312527	0.00931851582445402
LOC118646473	2271.22375030558	-0.150143199047739	0.170344591979484	-0.881408662893285	0.378096670543544	0.51264066356633
LOC118646475	1056.6525013529	-0.355385708544432	0.14078744417063	-2.52427132716263	0.0115938406245172	0.0279328998278772
LOC118646476	55.5858579670738	-0.554025716573784	0.374872228417588	-1.47790546905125	0.139433082275723	0.231999372978651
LOC118646477	47.4691357705258	-0.453555993616364	0.46107989886452	-0.983681992499163	0.325271896517448	0.457319228457638
LOC118646478	1.74804638541054	0.252729248468306	2.39595668395498	0.105481559896621	0.915993701425523	0.956918518571998
LOC118646479	194.57281096726	-0.528407192479215	0.197547072028671	-2.6748419354073	0.00747644907014981	0.0191148963202094
LOC118646480	0.342774047090918	0	7.78108046177478	0	1	NA
LOC118646481	56.267505365194	-0.611076402998387	0.989839852461415	-0.617348757456911	0.537004713314421	0.667714538773722
LOC118646482	19.7827639567669	-0.564026796020783	0.578831570099179	-0.974423001710396	0.329846553227445	0.462197955082082
LOC118646483	0.118915458693376	0	7.78108046177544	0	1	NA
LOC118646484	3515.45637792936	-0.885644027043967	0.229321847458231	-3.86201330950501	0.000112456438367919	0.000451643690338445
LOC118646485	1336.48565172056	-0.866416298120757	0.224430560436962	-3.86050944414104	0.000113150867078836	0.000453859431522073
LOC118646486	865.875340404605	0.223831306496781	0.290446069598347	0.770646704933256	0.440916369627604	0.57503460767668
LOC118646487	13.6065490074826	2.39836715663669	0.836600097918576	2.86680238575601	0.00414641833007374	0.0113629871506674
LOC118646488	235.010546401515	-0.0819486149412209	0.161233516802264	-0.508260419833938	0.61127072356483	0.731042083842106
LOC118646489	2209.8538843722	0.0368055059913197	0.113689095111759	0.323738226213684	0.74613622771845	0.836463796144916
LOC118646490	24.1480671151305	-2.71006681991272	0.762117910570173	-3.55596789200925	0.000376590072064802	0.00133328482427752
LOC118646491	15.1253836879154	0.435796844261756	0.588044522516818	0.741094981034012	0.458635852547773	0.592677995408777
LOC118646492	0.124793439684939	0	7.78108046177544	0	1	NA
LOC118646493	379.999566756935	0.0623397961739096	0.171955717941579	0.362534011198681	0.716953012350672	0.815258762706336
LOC118646494	9431.41369369346	0.788462394558525	0.164677982178469	4.7879041516554	1.68532100434127e-06	9.85531591358082e-06
LOC118646495	40.4916266830837	-1.40722513329899	0.488209895439824	-2.88241829271248	0.00394635469416143	0.0108822475957625
LOC118646496	13.3537636457119	-0.868294651368717	0.637530038661035	-1.36196665053202	0.173208410093572	0.277119513029563
LOC118646497	2786.60257553236	0.324025021984153	0.490991300990204	0.659940453793534	0.509292042538157	0.641744345471429
LOC118646498	15.7728997912245	-2.19068733053596	0.935086319359706	-2.34276481772936	0.019141444619454	0.0432682640672901
LOC118646499	151.885077834743	1.6865807706058	0.294403145555823	5.72881368988633	1.01135394831005e-08	9.05829201866857e-08
LOC118646500	16.024302378811	0.521475168394684	0.810280011287822	0.64357402518899	0.519851698288765	0.651248188054788
LOC118646501	66.3576460155	0.757965475396048	0.526989992087932	1.438291972857	0.150351228513697	0.246731812712126
LOC118646503	1.31968271717221	0	3.59367542590872	0	1	1
LOC118646504	255.537025623509	0.066774071939281	0.296040258188579	0.22555740340135	0.82154567419515	0.891095996978163
LOC118646505	31.1162765827	1.84728224067175	0.911546947283011	2.02653549131817	0.0427099395425257	0.0860040575894324
LOC118646506	289.220753458381	-0.158569734562599	0.220404453137323	-0.719448869137873	0.471864395537417	0.60508917022487
LOC118646507	0.229757289281217	0	7.78108046177544	0	1	NA
LOC118646508	565.135553792429	-1.17432179787046	0.156536848659803	-7.50188730592488	6.29054450575529e-14	1.40280024742649e-12
LOC118646509	165.101381031999	-0.694491862561604	0.24248815228572	-2.86402389566354	0.00418296454639504	0.0114394799256418
LOC118646510	0.425197612106267	0	7.78108046177392	0	1	1
LOC118646511	384.593430166911	-2.14153271350077	0.442029996622897	-4.84476784349943	1.26759809603585e-06	7.55427650935906e-06
LOC118646512	68.9849113805371	0.606297218929736	0.889550008929086	0.681577441227443	0.495506183413283	0.628273390452249
LOC118646513	1.44297450711478	0	7.78108046177544	0	1	1
LOC118646514	17.8199950646348	-1.19416836629762	0.607542793017242	-1.96557078780741	0.0493482112632432	0.0972408674043334
LOC118646515	1.16533549653817	0	2.09359466037585	0	1	1
LOC118646516	16.475757007983	-1.96817763598746	1.0877366372378	-1.80942478961217	0.0703850348161799	0.131213747634806
LOC118646517	33.9151874626352	-0.475221240148204	0.544181191041158	-0.873277592044267	0.382511791198023	0.517201312828996
LOC118646518	3.45606456355744	-0.751392296588176	1.11574620327659	-0.673443740504406	0.50066502919743	0.633601875536385
LOC118646519	28.2332218191836	0.365074803052602	0.408833494008561	0.892966961862857	0.371874865531569	0.506501242916787
LOC118646520	170.469147538305	-0.449068163076355	0.201772958505836	-2.22561123354578	0.0260402330947643	0.0565473512983819
LOC118646521	539.659724079553	-0.081424247307916	0.168917019400061	-0.482036964641625	0.629779687512125	0.746607294321711
LOC118646522	197.069727078886	0.646989198704846	0.203786052287536	3.17484534119127	0.00149916381889142	0.00460612651601423
LOC118646523	193.018070058337	0.0534682168609245	0.168317130715408	0.317663547576325	0.75074016481103	0.840085060207994
LOC118646524	167.867972734836	0.281771414419401	0.194469955154533	1.44892003597931	0.147359915074525	0.242819004746393
LOC118646525	10455.2657172593	-0.109069274775466	0.0807528929363336	-1.35065470485939	0.176806068182631	0.281713246227462
LOC118646526	579.396666502462	-0.0802861468924965	0.12562601329182	-0.639088551715781	0.522765327049584	0.654228154276929
LOC118646527	0.168276330142883	0	7.78108046177544	0	1	NA
LOC118646528	213.056714695639	-0.169595735289245	0.142055448870329	-1.19386997568854	0.232528833798433	0.350945273601811
LOC118646529	277.847270076557	-0.250473690312243	0.150344392139104	-1.66599955441301	0.0957135031849285	0.169810834706579
LOC118646530	696.0529978551	-0.463880976111393	0.116420905334895	-3.98451613803378	6.76177620484602e-05	0.000285632948079308
LOC118646531	2229.74928837376	0.468324574851857	0.122118822338607	3.83499092018183	0.000125568933099398	0.000499511142426925
LOC118646532	125.144240045111	-0.0749676358581327	0.21323527536482	-0.351572392184512	0.725158972810392	0.820876240045937
LOC118646533	167.985300039263	0.130667759239813	0.177664936703548	0.735472973251023	0.462051493933424	0.595687890500401
LOC118646534	290.438035937959	-0.0774119353460815	0.135474373405723	-0.571413865220441	0.567719132575764	0.694684793593555
LOC118646535	1314.99273358269	0.34392978449861	0.0948801171557191	3.62488785647414	0.000289086867513051	0.00105714838855969
LOC118646537	2.9782573897	-0.205023922554085	1.27357851898991	-0.1609825538803	0.872107141403743	0.927909932831149
LOC118646538	1.31010656801673	1.12596084760426	2.6308833094842	0.427978254886955	0.668666952026688	0.778601577240889
LOC118646539	50.4118522815016	2.44482698698584	0.447366879736303	5.46492621095895	4.63099401469923e-08	3.69271839687651e-07
LOC118646540	34.6804495622877	0.0635393394386345	0.507167083473914	0.125282853538942	0.900299626120196	0.946752450085609
LOC118646542	93.8689707416135	-0.0285776907562068	1.51799469702748	-0.0188259490050705	0.984979953176676	1
LOC118646543	1.94467301675921	-1.69147027491395	2.53657634372217	-0.666831999399586	0.504879450491945	0.637413312912651
LOC118646544	131.557387876525	-0.467284788944766	0.891282848614817	-0.524283385090372	0.600081451316395	0.721186324711314
LOC118646545	9.74666749875519	0.08062979989213	0.73896412120087	0.109111927871546	0.913113714303706	0.95529955523896
LOC118646546	3.14987307428429	-4.25045218484972	1.84375187047483	-2.30532765981959	0.0211482295632392	0.0470925864871262
LOC118646548	0.320542381397535	-2.64377168656807	7.75991190613395	-0.3406960953356	0.733332378474516	NA
LOC118646549	271.293593415503	0.229619414782769	0.214232597507165	1.07182295063705	0.283799562602055	0.411153808234413
LOC118646550	1.75594696235025	-0.507013254567878	1.83698491477343	-0.276002949447416	0.782545800863193	0.863658350908746
LOC118646551	2.76907718741097	1.98994718789985	1.42036503799349	1.40101110254797	0.161210753072874	0.260864133305384
LOC118646552	62.7816561544451	0.561401243840524	0.449311651178618	1.24946958835338	0.21149336997541	0.325305576990498
LOC118646553	35.8298464726275	-0.716821088617674	0.425218301816908	-1.68577195655686	0.091839731185949	0.164054794501358
LOC118646554	0.170468025861405	1.89679886483799	7.78038088000358	0.243792546160943	0.807391493489962	NA
LOC118646555	8.0046662223302	-2.60798806537912	1.62590830002641	-1.60401915983623	0.108709829366593	0.188905605128833
LOC118646556	440.031969180118	0.83468991861145	0.362562385628604	2.30219667482681	0.0213240834168964	0.0474266227904115
LOC118646557	2808.6001710194	-0.354641190818447	0.125437540655749	-2.82723329048459	0.00469521087942721	0.0126510511748674
LOC118646558	79.5034219254136	-2.4194576765747	1.822270199522	-1.32771620652599	0.18427187755922	0.291244816420635
LOC118646559	493.943418843395	0.456560151246349	0.475319648989316	0.960532879751855	0.336787091185438	0.469894239193442
LOC118646560	1.52755464143175	-0.156419834854142	2.60833281915207	-0.059969277580532	0.952180103574886	0.981883627137991
LOC118646561	1.55967349430511	-0.798452113785967	2.03513597610578	-0.392333545846799	0.6948117804496	0.79967479617435
LOC118646562	4.72465786701401	-0.59444666182478	1.32256325463711	-0.449465581128586	0.653095831721493	0.766024175595437
LOC118646563	550.352845358534	-0.176675669515117	0.144386625945127	-1.22362904707158	0.221092196791905	0.337140685623025
LOC118646564	3.24044101861033	-3.21350347024657	2.37842031969322	-1.35110831489241	0.176660738316373	0.281564126435561
LOC118646565	19.4342366063764	-0.485061791730967	0.553173295430642	-0.876871309113629	0.380556541444403	0.515053541791455
LOC118646566	1.42662124886473	-1.37537974955161	2.38442490412975	-0.576818228651066	0.564062254188521	0.691274074425581
LOC118646567	6.0285675682594	-1.25562655573535	1.08946742758541	-1.15251408527027	0.249109885134341	0.371109076514197
LOC118646568	685.700801248572	-1.5810016859865	0.21084045575231	-7.49856890768545	6.45183332757241e-14	1.43675279983755e-12
LOC118646569	90.2573210040014	-0.77032061646816	0.517184407330537	-1.48945058193884	0.136368757332787	0.227950298737522
LOC118646570	9.57159950074735	-0.879812119646998	1.14900384830161	-0.765717295853695	0.443844533489218	0.578358652697589
LOC118646571	26.7881015054435	-1.00731299871099	0.45425739377389	-2.21749389777106	0.0265893595889204	0.0575589948895623
LOC118646572	0.370308906713026	-1.90773743801766	7.76563519072047	-0.245664055954793	0.805942298792645	0.880510586776754
LOC118646573	0.287801588855652	0	7.16951464280189	0	1	NA
LOC118646574	418.000972735433	-0.31634332952424	0.137720818470397	-2.29698990347083	0.0216193457083228	0.0479692431987626
LOC118646575	14.8480141219427	-1.02257182097729	1.84177433881692	-0.555210157632093	0.578750921941412	0.703581287473695
LOC118646576	374.979061541751	0.360221044402896	0.13080259088781	2.75392897004508	0.00588845462933505	0.0154575579670509
LOC118646577	712.2075809992	0.461100346492919	0.125969811344297	3.66040356472911	0.000251818317317246	0.00093266043450832
LOC118646578	2048.84136512718	-0.0331096786186635	0.0863212717896281	-0.383563378205948	0.70130208750541	0.804089753871015
LOC118646579	1987.65397598127	0.340004131298283	0.0900617011658244	3.77523549851959	0.000159856568079826	0.000620840115405284
LOC118646580	1286.90418480568	-0.520470893080161	0.139251358514791	-3.73763601756802	0.000185758601780268	0.000711016313988027
LOC118646581	366.96074205467	0.716436988943154	0.149057154639136	4.80645823863761	1.53627555186796e-06	9.05366244429228e-06
LOC118646582	980.958449519434	-0.128414868228137	0.0998438116871231	-1.28615750999718	0.198388096586907	0.309034172402549
LOC118646583	4627.40895237678	0.1739516932698	0.105462102063595	1.6494237253578	0.0990608574804851	0.174716321013834
LOC118646584	52.4283324837505	-0.164760741658978	0.278881982890311	-0.59079019717018	0.55466100399306	0.683122382919416
LOC118646585	4.27836614074979	0.776195695572259	1.1190841719977	0.693599029451603	0.487933702570229	0.620453124669437
LOC118646586	6.66974317362492	5.04088983449504	1.88905728543896	2.66846848602778	0.00761979264344125	0.0194313878156722
LOC118646587	65.8431938906594	-0.769340110025433	0.303470172654284	-2.53514242700178	0.0112401615442579	0.0272022174358752
LOC118646589	6.22758341858506	0.400414799181605	1.0844673114403	0.369227172601271	0.711958403774845	0.811569763925216
LOC118646590	6788.94612386101	-0.609016609144753	0.152975490419028	-3.98113846523088	6.85859793680122e-05	0.000289261822798778
LOC118646592	904.183222597975	0.0270185313287853	0.106363432270268	0.254020867436204	0.79947943685614	0.875342449112562
LOC118646593	14.6609653811891	-2.2513042088147	0.676630067072943	-3.32723051837423	0.000877137809977256	0.00284506143995071
LOC118646594	0.913776058457676	0	2.77436999729542	0	1	1
LOC118646595	3094.11422882524	0.111376524708595	0.232800301977996	0.478420877302479	0.632350677195697	0.748706215459944
LOC118646596	0.0971411906541855	0	7.78108046177542	0	1	NA
LOC118646597	23.8820642668275	1.38878642728201	1.57342677744526	0.882650814890133	0.377424964346154	0.511991889182138
LOC118646598	11.6851196411214	-0.46338267505824	0.723707940346276	-0.640289610248746	0.521984334110113	0.653559407225041
LOC118646599	445.045491496691	-0.622354948790166	0.157031809441828	-3.96324127577932	7.39389874042526e-05	0.000309967012891281
LOC118646600	1.9684861048128	-2.92533915564421	1.70704287434607	-1.71368815605457	0.0865860132717233	0.156178968918934
LOC118646601	3.33007404240194	0.0532306505259672	2.4616021708942	0.0216243920952632	0.982747576001045	1
LOC118646603	2496.27940205739	0.0824147668754827	0.0844460920239549	0.975945303094713	0.329091570316489	0.461384002119053
LOC118646604	730.244760150034	0.0237672665286793	0.105411773456513	0.225470701699981	0.821613115243624	0.891108358279238
LOC118646605	581.23670169568	-0.493376666042744	0.123066515213906	-4.00902443028624	6.09701093287603e-05	0.000260598047937443
LOC118646606	1344.66363092391	-0.183811358550605	0.100294981508841	-1.8327074374544	0.0668460906563403	0.125707018502166
LOC118646607	293.685370025267	0.020069107962453	0.143792837811452	0.139569593784418	0.889000066072996	0.939292855199969
LOC118646608	4.67387881681496	-0.480479986346378	1.14659305172776	-0.419050146538355	0.675179484048641	0.784104609594684
LOC118646609	0.174435749020834	1.12781042721251	7.78108046177544	0.1449426506708	0.884756151609832	NA
LOC118646610	4819.13723312422	0.865870097645631	0.408476835256217	2.1197532464785	0.0340268600096112	0.0710475474921626
LOC118646611	7992.91079377858	0.348499841927719	0.763737253029873	0.456308554473625	0.648168113304942	0.762212336480185
LOC118646612	45.5951679004068	-0.632314253968334	0.340508015601228	-1.85697318417562	0.0633149693138073	0.120017645694985
LOC118646613	122.367828906864	0.81503525304503	1.00428933426601	0.811554225696026	0.417047465899128	0.551806166913218
LOC118646617	301.368394627132	-0.344237475110569	0.159515865482464	-2.15801402618733	0.0309267412967894	0.0653816230047801
LOC118646618	906.53591911187	1.72959504254742	0.342278823748626	5.05317572266071	4.34523772615517e-07	2.85729031620625e-06
LOC118646619	3.21601592825365	0.615306947100321	1.60449818420247	0.38348871513754	0.701357435924904	0.804089753871015
LOC118646620	1.25499683662056	-2.79851046093261	2.14559823532121	-1.30430311456407	0.192130253810011	0.301328766579125
LOC118646621	67.69236424837	-0.393626019042566	0.376863489865069	-1.04447904779393	0.296263808029997	0.425098950894425
LOC118646622	183.931683214002	0.189539838269011	0.799873869236204	0.236962158108755	0.81268614767845	0.884551095810834
LOC118646623	2212.1556652842	0.403743208355339	2.05631735205016	0.196342849489066	0.844341824993415	0.907764120276483
LOC118646624	27.8678010893464	-1.1516061502244	1.39039976839022	-0.82825542437892	0.407525861429566	0.542014583764629
LOC118646625	929.008073941984	-0.199086744905249	0.185388322650026	-1.0738904266429	0.282871794549188	0.410108647153469
LOC118646626	65.6382127295047	-2.10827405853153	0.452753395428011	-4.65656156269898	3.21534164270029e-06	1.79382217961174e-05
LOC118646627	31.0149678164165	0.642530429264254	0.975718665763658	0.658520177802861	0.510203935654796	0.642502976153275
LOC118646628	2696.07896634471	-0.238135443043699	0.099783514200744	-2.3865209093019	0.0170086401337421	0.0390354183207997
LOC118646629	10.3983219256152	-0.56286342347534	0.80365800900764	-0.700376798546892	0.483692021825322	0.616570395940496
LOC118646630	55.3899608415667	-1.34839529828974	0.380151018251925	-3.54699904393302	0.000389646005314583	0.00137459017824783
LOC118646631	8.92813898137772	-0.67458549721095	0.760147225895873	-0.887440582863294	0.374841742322701	0.509252956718425
LOC118646632	24.6361296945464	-2.79429169032587	0.600302644237125	-4.6548049007462	3.24287626146377e-06	1.80601515086774e-05
LOC118646633	211.193452833293	0.889790092087721	0.360002625486895	2.47162111910795	0.0134501980696438	0.0318525691550992
LOC118646634	62.1690268380389	-0.323282522432642	0.929449787433121	-0.347821395844801	0.727974320224353	0.823270192112141
LOC118646635	98.1766140765643	-3.65080104976541	0.861775684447742	-4.23637045654749	2.27161878435373e-05	0.00010676541138405
LOC118646636	0.171532321774348	0	7.78108046177544	0	1	NA
LOC118646637	75.2176232356679	-0.376645809791247	0.895728192374529	-0.420491185828123	0.674126667024026	0.783194645691503
LOC118646638	2.37895799095822	-4.62580168356346	2.30160416540526	-2.00981635030581	0.0444506296466535	0.0890180192843896
LOC118646639	1.23873935242164	-2.87139906467134	2.08146944109991	-1.37950575106883	0.167738874285387	0.26958941687432
LOC118646640	94.9893381391893	-0.824196186452875	0.258628367903801	-3.18679730739917	0.0014385755163829	0.0044397031658556
LOC118646641	141.073928108667	-0.610124448336285	0.183957223662572	-3.31666479950481	0.00091098842510163	0.00294344969703636
LOC118646642	2.8597175971552	-2.67385537348519	1.88825544764233	-1.41604536442553	0.156762222900493	0.255250316857946
LOC118646643	3.72095540826332	-1.8240716128585	1.37460487381666	-1.3269788632379	0.184515674702703	0.291543200613433
LOC118646644	26.9057247720434	1.28000764667868	0.582115062658883	2.19889112786755	0.0278856646265894	0.0599407959392687
LOC118646645	31.1108145412588	-0.523987673675758	0.421619758772375	-1.24279676835224	0.21394273369195	0.32825334996642
LOC118646646	1.98866366232295	-3.6003747273492	1.86744301821705	-1.92797032746234	0.0538588170641148	0.104752928601765
LOC118646647	0.778991548302698	0	7.78108046177325	0	1	1
LOC118646648	91.3881992266085	-0.610566175220104	0.422967668818876	-1.44352918729011	0.148871456564266	0.244732853533068
LOC118646649	19.625019492216	0.0138875835035974	0.483530985268832	0.0287211862873199	0.977086959122924	0.997948270020694
LOC118646650	42.1718377491228	-0.261348554375362	0.711628157060489	-0.367254375452077	0.713429282922605	0.81257346693907
LOC118646651	16.3202179015866	-0.153198055220441	0.553981760425391	-0.276539890235382	0.782133425705693	0.863490950209589
LOC118646652	12.6431715772608	-0.272365228258527	0.918767741523824	-0.296446224599479	0.766889328699281	0.851801629501821
LOC118646653	0.922323920865881	3.67706255309996	2.79054417022995	1.3176865617565	0.187608594920354	0.295578345148001
LOC118646654	69.1318955294012	0.347998209555225	0.432972810979107	0.80374148383192	0.42154629070121	0.556138899946003
LOC118646655	266.162558869327	0.592866125978463	0.268720923196733	2.20625219251878	0.0273663467169287	0.0589999881761582
LOC118646656	849.682334460048	2.38916456711871	0.324174127894352	7.37000383910136	1.70623123194388e-13	3.53703736478588e-12
LOC118646657	0.403424110248756	-3.07534508363944	5.70065049854674	-0.539472659203268	0.589560757399189	0.712683580758022
LOC118646658	1.81361422933268	-2.07101797431251	4.15214254378149	-0.498782966257793	0.61793228879199	0.736460789430525
LOC118646659	11.8722828622503	0.635453892019291	1.37959059518344	0.460610484181211	0.64507808835859	0.759758637400117
LOC118646660	39224.1128622803	-0.208563005199439	0.0981828244255303	-2.12423105996131	0.0336508272113366	0.0703918106381072
LOC118646661	14.5462985997455	-1.27688456698154	0.792931105290938	-1.6103348178188	0.10732478207369	0.186805039405766
LOC118646662	229.67430008209	-0.0680644406638539	0.276395204616078	-0.24625767570171	0.805482771095137	0.880378053639946
LOC118646663	2.49937818702813	-2.42756180660162	1.85650382884607	-1.30759859951945	0.191009492178416	0.299837192776861
LOC118646664	4.1578700621314	-5.17582554366527	1.51450085475489	-3.41751246122798	0.000631962009948909	0.0021207674035854
LOC118646665	76.5793348994266	-2.17121336356575	0.730527070417868	-2.97211896928583	0.00295752057976468	0.00843792880284559
LOC118646666	66.9300399600901	-2.3930259098291	0.691818146911631	-3.45903894038034	0.000542106523159508	0.00185206139197167
LOC118646667	24.4858143773084	-3.59982384330015	0.96539121140332	-3.7288757146104	0.000192335979228566	0.000734600545215999
LOC118646668	43.0081924736104	-1.34859955929932	0.449239918743283	-3.00195842584944	0.0026824880757617	0.00773513971792003
LOC118646669	97.697831350732	-0.49521637082454	0.434108443958241	-1.14076650135876	0.253967104227913	0.376791728769601
LOC118646670	93.702630586131	0.976673227945208	0.547023629306025	1.78543151633916	0.0741913503930324	0.137210218632655
LOC118646671	13.3549169640599	-3.04189234414743	1.14026989033289	-2.6676950517911	0.0076373543239224	0.0194636854865149
LOC118646672	8.65023374333817	0.572517281185759	1.34655805505125	0.425170885902851	0.670712106220026	0.780411451803763
LOC118646673	6417.152986042	-0.340860744373867	0.25123143467359	-1.35675993259652	0.174857502415002	0.279336309494478
LOC118646675	1.12503060320155	-0.70562446357068	2.78004972468151	-0.253817209565026	0.799636777425971	0.875454435107962
LOC118646676	21.1955113152063	-0.52921205831694	0.530064293004713	-0.998392205060746	0.318089211970732	0.449246621987443
LOC118646677	23.0411332671959	-0.122941552199291	3.24544952340421	-0.0378812091553763	0.969782395216498	0.993224622384772
LOC118646678	1.36199269769472	-1.57010014576873	4.14339419622469	-0.378940566938899	0.704731998708219	0.806422366280006
LOC118646679	0.136939758622392	1.99066462973668	7.77985438632468	0.255874278731469	0.798047916213816	NA
LOC118646680	1.65470532716587	-1.20896761992323	3.66497340633668	-0.329870775551315	0.741497606368655	0.832613837659719
LOC118646681	34.4015815191812	0.486723580315485	0.386016203076244	1.26088898972811	0.20734884560531	0.32008219855577
LOC118646683	1.94326986675139	-0.373862598608954	2.91425936107216	-0.12828734587007	0.897921578891263	0.945407866640171
LOC118646684	1114.03780733036	0.455120964385695	0.162121201345811	2.80728837812462	0.00499604941321051	0.0133485440547886
LOC118646685	2.9979975674358	-0.342342985017495	0.971893490225599	-0.352243315199106	0.724655795074068	0.820658373477395
LOC118646686	6.00363499947912	-2.69850077131664	1.594020777964	-1.69288933282499	0.0904765341502807	0.161910736408493
LOC118646687	18.8785204941503	1.89914408463167	0.553102005988149	3.43362357046372	0.000595570665647272	0.00200947052515684
LOC118646688	0.678154819031766	0.863930616467737	2.86218034924663	0.301843528726321	0.762771346414443	0.848769291622202
LOC118646689	2.85737326483328	0.282940335498776	2.81168109064465	0.100630308479937	0.919843936135608	0.95986864767055
LOC118646690	1.31931055985197	3.23678609569699	3.48377179956584	0.929103937318848	0.352835224187853	0.486352844784296
LOC118646691	0.730659933260225	-1.48992698936904	1.93672080970643	-0.769303960540852	0.441712886619904	0.575911020685237
LOC118646692	5.86352526928287	-1.43703865861677	0.901438571874387	-1.59416149192362	0.110899868991584	0.192207097990646
LOC118646693	2987.89169323543	-0.675883093578652	0.331626645320783	-2.03808440339548	0.0415414926526817	0.0839702177952758
LOC118646694	4.10880767100016	1.63498277678953	1.37520511742769	1.18890102725021	0.234478615870003	0.353250899406201
LOC118646695	0.654827419671663	0.862851592426989	3.69977939990178	0.233217037872554	0.815592876283049	0.886698088786264
LOC118646696	0.520632320421841	-1.54279556587958	5.15107936369357	-0.29950918185297	0.76455156729336	0.849917494229493
LOC118646697	5.48413522646642	0.618232126815233	1.11166216696133	0.556133099775389	0.578119869042448	0.703068963572663
LOC118646698	23.4760682351821	-0.517006323067157	0.439711491682318	-1.17578533389953	0.239680668478565	0.359385385591209
LOC118646699	0.392015819862356	0	7.78108046177544	0	1	1
LOC118646700	148.77811589078	-1.06899664011742	0.287635851650223	-3.71649303793105	0.000202007204837426	0.00076638381219639
LOC118646701	12.4445061312102	-2.07160013486229	0.68406212459815	-3.02838011398343	0.00245868610706237	0.00715728837464147
LOC118646702	7.96181256707401	-3.21144782464294	0.817470862153227	-3.92851656655255	8.54714636965497e-05	0.000352802770710057
LOC118646703	0.86650366615744	0	3.73243915612231	0	1	1
LOC118646704	2.16479842593173	-4.33442666810264	2.13344465103744	-2.03165648848445	0.0421884437306373	0.0850832388783781
LOC118646705	6.46569617345123	0.953984766568206	1.20775946413035	0.789879769027624	0.429597987458546	0.564326503683979
LOC118646706	6.86786623835621	-0.801415446586268	0.947669058412139	-0.84567016246059	0.397736772724848	0.531966242120212
LOC118646707	8.1254824814435	-1.38848514588583	0.844129888498172	-1.64487144076386	0.0999963255759366	0.176073077401622
LOC118646708	3.00828208129	-5.38222421374678	1.81930636113501	-2.95839355521682	0.00309247025046368	0.00878354358384647
LOC118646709	237.680954058341	-0.612467645165749	0.223088120493597	-2.74540680969755	0.00604359291705158	0.0158021916430061
LOC118646710	1.05583634827767	-1.20349854964755	3.61833032219422	-0.332611575639046	0.739427504348648	0.830817420616459
LOC118646711	1203.24134860486	-1.83223110331183	0.408219496009076	-4.48834786487292	7.17776552049013e-06	3.7467653242217e-05
LOC118646712	1187.2025217116	-1.1423150406574	1.37787713728694	-0.829039839434914	0.407081864130687	0.541594982819674
LOC118646713	375.400026791251	-1.36575385256616	0.305985722520322	-4.46345614206051	8.06481120463939e-06	4.16332786213527e-05
LOC118646714	206.902143311218	-1.13555304386437	0.409610901938074	-2.77227251152617	0.00556664130443364	0.0147074770256721
LOC118646715	585.612405065723	0.812662072238576	0.314212952283678	2.58634173522194	0.00970007054590406	0.0239174877522047
LOC118646716	140.493223117169	-2.01146479424723	0.44006498161669	-4.57083584987292	4.8578270008403e-06	2.61739916344835e-05
LOC118646717	54.8697075398826	0.642395305326253	1.85135979821682	0.346985662076594	0.728602090388663	0.823731220884858
LOC118646718	72840.1436381573	-2.18746181555195	0.316885738468979	-6.90299862064031	5.09161245364998e-12	8.09566380130347e-11
LOC118646719	327.578877880111	0.154028177500889	0.15364690914495	1.00248145802646	0.316111117435477	0.446849819276679
LOC118646720	2.50579638789506	0.864432129962187	1.5535917287588	0.556408813178222	0.577931415430275	0.702976072779455
LOC118646721	2.40962383249376	-1.40362152650105	1.66193765531281	-0.84456930259328	0.398351354381186	0.532519466509236
LOC118646722	2.11885695744056	0.406273229667037	1.77938548088958	0.228322212376335	0.819395757590543	0.889492219955597
LOC118646723	15.8068520153793	-0.064439108317673	0.704651294556932	-0.0914482224263716	0.927136446283638	0.964878467369923
LOC118646724	10.9783894836782	-5.48917851269414	1.30874141335868	-4.19424223659816	2.73785283463619e-05	0.000126546104856731
LOC118646725	1.35721645888598	-0.879861737073933	3.03674421112729	-0.289738508054095	0.772016294144119	0.855941641230841
LOC118646726	247.196136774687	-0.923214327094562	0.213004651486576	-4.3342449127349	1.46261273077276e-05	7.17320864259312e-05
LOC118646727	28.7727530217641	-0.42022143450066	1.09362796300321	-0.384245327219587	0.700796625815123	0.804060207133819
LOC118646728	1129.88917757748	-0.300657865027801	0.134096223825801	-2.24210538112075	0.0249545623064395	0.0544739144970745
LOC118646729	56.5355510684928	-0.103644447843738	0.354070511455951	-0.292722620185308	0.769734178455818	0.854126138421907
LOC118646730	8.44288020410683	-0.269267936960582	0.832175028434523	-0.323571277387553	0.746262636351931	0.836546525521412
LOC118646731	2813.73255406478	3.08666740716112	0.300744791983937	10.2634110030606	1.03002704346163e-24	1.36478583258666e-22
LOC118646732	1865.95529354203	1.89978415490739	0.203685665378437	9.32703904998759	1.08869757305463e-20	7.00821514638406e-19
LOC118646733	5.80809722491208	-2.070629773844	1.09803305214685	-1.8857627006724	0.059326939329331	0.11366409631719
LOC118646734	39381.5400773473	1.42023679151606	0.199167964216984	7.13084956759803	9.97512940744751e-13	1.79823761426775e-11
LOC118646735	1309.50985826507	-1.81075901355409	0.52454611325355	-3.45204924372174	0.000556346180900862	0.00189095858835479
LOC118646736	17.2036978762304	-2.40013478238914	0.713018605344109	-3.36616010353729	0.000762224540910361	0.0025071100952575
LOC118646737	569.854022924231	-0.850194159314104	0.278294327661666	-3.0550179245756	0.00225047071691212	0.00660803035990815
LOC118646738	0.291996812367784	-1.05319233107477	7.7637611654837	-0.135654911147586	0.892094093812437	NA
LOC118646739	0.921743709210795	-0.949834095335452	1.76295643393471	-0.538773435946762	0.590043195144924	0.712945538949317
LOC118646740	109.313790677653	0.667289618631431	0.261020419674078	2.55646519710849	0.0105741648193327	0.0257866902802746
LOC118646741	63.7767087268778	-1.47293302085376	0.356529268414586	-4.13131024951639	3.60701367372884e-05	0.000161827080734449
LOC118646742	0.0640520002368878	0.86278527544727	7.78108046177544	0.110882451310676	0.911709561606124	NA
LOC118646743	10.6811509678954	-0.174465097387293	0.721484561144338	-0.241814041191091	0.808924258450083	0.882132354876973
LOC118646744	27.9940214414847	-0.192679526628571	0.55401275672845	-0.347788971081423	0.72799867302495	0.823270192112141
LOC118646745	0.405680790515555	0	7.78108046177544	0	1	1
LOC118646746	5.26185293635045	1.15158157876411	1.1778863451162	0.977667822993994	0.328238641011248	0.460501003704815
LOC118646747	539.385713951811	-2.00966924257793	0.185246216095173	-10.848638557591	2.02417851914912e-27	3.97338746351495e-25
LOC118646748	37.7087712043881	-0.824182174093587	0.535123091095079	-1.54017307010052	0.123518172330135	0.210024482948256
LOC118646749	22.6608662368774	-0.963380874156305	0.468261917140647	-2.05735473864501	0.0396521155269136	0.0806948210518273
LOC118646750	2059.40620594418	0.557514560167572	0.167422560603572	3.32998466967466	0.000868507657339743	0.00281936948789341
LOC118646751	0.332335882440614	0	7.78108046177544	0	1	NA
LOC118646752	1.06727447903733	-3.09268713923594	3.32054430942803	-0.931379572455897	0.351657253794904	0.485233909167662
LOC118646753	0.199123498497508	0	7.78108046177544	0	1	NA
LOC118646754	65.188597583219	-0.754728342941192	0.262493117304026	-2.87523098012146	0.00403732028387323	0.0110984426890706
LOC118646755	18.1575987016112	-1.16237251152036	0.528977911550606	-2.19739328644758	0.0279923703419264	0.0601051571150075
LOC118646756	909.247914564462	-0.149225768423585	0.174152076827823	-0.856870449906369	0.391516485496675	0.525991729564608
LOC118646757	0.40322501722256	-1.37542100005047	4.51917520828738	-0.304352218415473	0.76085956625361	0.847591053277685
LOC118646758	407.537182511277	-0.514118212448964	0.195023727774436	-2.63618288049336	0.00838445296984567	0.021097135974133
LOC118646759	1.45304838519372	-2.59559940378043	2.78620179889038	-0.931590599365108	0.351548143192183	0.485125453632678
LOC118646760	0.00182875075224399	0	7.78108046177544	0	1	NA
LOC118646761	2340.07118686747	1.08212730971452	0.174736642851143	6.19290431621932	5.90655887234657e-10	6.71776009086626e-09
LOC118646762	0.329639132049291	0	7.78108046177544	0	1	NA
LOC118646763	1.07868086251634	-2.02125429457475	2.87504398497468	-0.703034216220019	0.482034426355452	0.614918756342401
LOC118646764	3.76294746492814	-2.61656938948514	1.73787483538358	-1.505614406867	0.132166187914003	0.22225725942175
LOC118646765	67.2817499733163	-0.181735769220385	0.325966742490417	-0.557528562060984	0.577166350061806	0.702353051123735
LOC118646766	100.452528627536	1.18812734389085	0.607070242310987	1.95714970209692	0.0503298703611631	0.0988933438880985
LOC118646767	1.7272579643308	-2.59249317231543	1.82205425717572	-1.42284081942429	0.15478230523546	0.252673373022979
LOC118646768	14.3988151776011	-0.0652804838387715	1.35841037619343	-0.0480565262035925	0.961671193211369	0.987734571010708
LOC118646769	2.91510975784218	0.794415313014674	1.21024298782529	0.656409763168449	0.511560510308509	0.643752442730929
LOC118646770	4.26193564553335	1.87960885954829	2.1391270314046	0.878680336395961	0.379574623264255	0.513987098441632
LOC118646771	72.7908800065207	-0.802552922015421	0.435854667987171	-1.84133148262862	0.0655729968447125	0.123605293400229
LOC118646772	22.3009331382923	-1.05410806615854	0.386698732062835	-2.72591549637474	0.00641234128530717	0.0166459145202259
LOC118646773	3.19915755990459	1.91918651218269	1.38108136894454	1.38962595205334	0.164642490883762	0.265417784148009
LOC118646774	3.26362234343393	-1.9815263561862	1.45063692871043	-1.36596988327583	0.171948416387216	0.275352988272407
LOC118646775	476.806719076641	-0.86156491652645	0.588157316000239	-1.46485454331422	0.142960607031118	0.236852521808354
LOC118646776	18.9949228266104	-0.0683020053314445	0.686917134203577	-0.0994326708863289	0.920794743672287	0.960525683994848
LOC118646777	699.294490586278	-0.43881914123397	0.243935693979003	-1.79891320567355	0.0720324113193237	0.133736027554559
LOC118646778	48.1975644235102	-0.415795445859678	0.413886458358803	-1.0046123458797	0.315083550117145	0.446071449279904
LOC118646779	61833.7972118083	-0.103640935250342	0.368609323590071	-0.281167427456613	0.77858198642723	0.860580714924779
LOC118646780	0.202149424523136	0	7.78108046177544	0	1	NA
LOC118646781	0	NA	NA	NA	NA	NA
LOC118646782	0.691248391490519	0.502849370270452	3.17057218618976	0.158598934432321	0.873984868369632	0.929211595257583
LOC118646783	0.11145916402909	0	7.78108046177544	0	1	NA
LOC118646784	0	NA	NA	NA	NA	NA
LOC118646785	34.343794299958	0.259117577144694	0.397886696579179	0.651234583544639	0.514895068985056	0.646873545896206
LOC118646786	47.4247791183329	-0.293587906327477	0.41882708890728	-0.700976403158277	0.483317741426041	0.61619966237385
LOC118646787	22.383760662731	0.313548790809986	0.585331455807742	0.535677328971321	0.592181574679504	0.714337837599887
LOC118646788	0.304756511450561	0	7.78108046177518	0	1	NA
LOC118646789	5.6640226470174	-3.46089674914886	1.49979910879219	-2.30757354692388	0.0210228672273749	0.0468550026514243
LOC118646791	7.18004051791843	1.117189223649	1.38968675487262	0.803914421528332	0.421446400624204	0.556053254495464
LOC118646793	16.9913778859709	-0.790955124263577	0.795538494025409	-0.994238657467547	0.32010669202265	0.451773618926828
LOC118646794	6.57787792787887	-1.97978211417426	0.990352283217426	-1.9990685614844	0.0456009361541224	0.0909206245082823
LOC118646795	133.173809579493	-0.661508312671637	0.206286099928817	-3.20675175351079	0.00134242785420985	0.00417539180006583
LOC118646796	76.1428763264864	-0.493403709103657	0.347506238214933	-1.41984130022577	0.15565388824833	0.253757492376545
LOC118646797	26.3622737019095	0.0254498169519901	0.450008442235887	0.0565540877978678	0.954900408600862	0.983793114999943
LOC118646798	30.8912774583649	0.572281885237913	0.45212468693214	1.26576119769326	0.205598590930289	0.317781432467346
LOC118646800	135.963131962625	0.346207659133996	0.203263825236133	1.70324286051295	0.0885226287749576	0.15891495963891
LOC118646801	7.68184462892094	-1.0110127203708	2.13304757564964	-0.473975701204361	0.635517234869985	0.751615890689732
LOC118646802	0.736683795016229	-3.67598123712103	3.87465565261407	-0.948724626571911	0.342760685523674	0.47597335369663
LOC118646804	4.04734550293126	0.954422714172922	1.2200286922564	0.782295301930773	0.434041047234012	0.568034324170346
LOC118646807	141.866905874938	0.418847032543115	0.399983721796537	1.04716019607461	0.295025699915618	0.423787932844731
LOC118646808	3.98580503945614	-2.19580967753864	1.34025189914112	-1.6383559530457	0.10134746188517	0.178018630576027
LOC118646809	68.9954220943184	-0.637781207021405	0.600426192026327	-1.06221416635575	0.288138470098836	0.416150574491007
LOC118646810	2.21795005310163	3.25046298296743	1.6076742513301	2.02184178808498	0.0431926991476716	0.0868771557808954
LOC118646811	1.92662354763931	-0.516934427430136	2.33023918412886	-0.221837496747522	0.824440388440734	0.893329215137468
LOC118646812	4.99602615753694	2.62229746427053	1.47231076883578	1.78107606069071	0.0749000259701185	0.138236844216469
LOC118646813	9.82564131853105	-0.498090815139125	0.895897163193088	-0.555968737934015	0.578232226197463	0.703068963572663
LOC118646814	12.2435747847718	-0.201634228038864	0.836150524060603	-0.241145849026879	0.809442078688028	0.882482792864759
LOC118646815	573.65884076671	0.524270065877508	0.184317783112847	2.84438135606551	0.00444977542747647	0.0120787390111807
LOC118646816	8.37458301339915	-0.730921562130816	1.00211104689666	-0.729381802939242	0.465768145788335	0.599356803649275
LOC118646817	0.565971933443274	-1.54852345145015	5.1680776324789	-0.299632389753284	0.764457575216134	0.849872426649177
LOC118646818	0.272195942676171	0	7.78108046177544	0	1	NA
LOC118646819	30.0816223747376	1.65798896630017	0.453971211721459	3.652189662012	0.000260013728661282	0.000959970396120553
LOC118646820	417.813826412526	-1.21980729725669	2.04904133596668	-0.595306339528391	0.551638719074094	0.680726388429161
LOC118646821	27.7993001877704	1.86152504692557	0.65916021561698	2.82408586383383	0.00474156804925606	0.0127651425640317
LOC118646822	1138.60167586749	-0.542580458845362	0.210385627812148	-2.578980629465	0.00990923430819361	0.0243632017164494
LOC118646823	0.24558321941691	2.08826783339439	7.77906667869259	0.268447092645998	0.788355194567678	NA
LOC118646824	1.87550683585035	2.99450031825867	5.46626012316919	0.547815188224621	0.583818808644637	0.707471103158065
LOC118646825	52.5186254819153	0.313954356484528	0.280610347959446	1.11882672455793	0.26321406821173	0.387841073937817
LOC118646826	13.4994222967947	1.16855163039712	0.966385148303498	1.20919866416462	0.226586530811023	0.343935641040122
LOC118646827	37.1252170558357	-0.31037163374309	0.593448081937024	-0.522997113294279	0.600976262094217	0.721661699818598
LOC118646828	0.871649210578203	-2.21248637218727	2.61548732400894	-0.845917451741284	0.397598796154204	0.531871181125008
LOC118646829	25.7154276433376	-0.552459879031367	0.458906938503938	-1.20386037489958	0.228643549481129	0.346462635733342
LOC118646830	14.2333684538202	-0.659926439952397	1.26067910378346	-0.523469008070231	0.600647912705437	0.721485367682741
LOC118646831	100.918903999385	-0.269061674314057	0.237932834774002	-1.13083036466834	0.258126496946095	0.381680582297305
LOC118646832	152.214490861469	0.476089412493546	1.75322031431373	0.27155138952397	0.785966980770261	0.865943962293955
LOC118646833	301.744326130835	0.550994749050011	0.206510517484993	2.66811955032776	0.0076277111281216	0.0194484616640689
LOC118646834	45.1177581075361	0.0752681967843909	0.559954240205294	0.13441847811849	0.893071670805652	0.942321293105705
LOC118646835	16.532853575604	2.31275719350061	0.942596396390926	2.4536028382411	0.0141433092368605	0.0332709893277232
LOC118646836	345.502944122494	-0.433485054089783	0.162476519120305	-2.66798585073583	0.00763074716035778	0.0194530831889833
LOC118646837	4.38716493289686	-4.78921864649207	1.51817623138282	-3.15458676502255	0.00160725579072575	0.00489566419014164
LOC118646838	4.06081889853783	-3.06507828780457	1.36296778374011	-2.24882665927269	0.0245235265498661	0.0536937582130088
LOC118646839	75.1556709082068	-0.576328667457103	0.580930966683134	-0.992077717508659	0.321159615274439	0.452858982162432
LOC118646840	122.225813892892	0.536097691328554	0.260133308244075	2.06085754626067	0.0393166325040691	0.0800838402273505
LOC118646842	10.1561688376789	1.15845517708977	0.831681722285769	1.39290686093943	0.163647957443943	0.264082261581112
LOC118646843	48.5818452879233	0.206393859904828	0.588755683395962	0.35055943530658	0.725918893374298	0.821385596687399
LOC118646844	29.2009276718632	-0.604648126330146	0.546950650239632	-1.10548936373919	0.268947600676674	0.394489561878147
LOC118646845	1.00467434273257	-0.851246255113235	3.23631498739142	-0.263029482120765	0.792527855509421	0.870849544063566
LOC118646846	2.18557684371503	0.272127661583012	2.32628125912569	0.116979690446068	0.906876147646298	0.950892203004022
LOC118646847	282.986485369526	0.861985341269791	0.247053433051984	3.4890644125897	0.000484714332905165	0.00167578993111375
LOC118646848	12.9569221943192	-0.91997950706407	0.659831361854412	-1.39426459584844	0.1632377179131	0.263527232695532
LOC118646849	107.351043528391	-0.121974617887523	0.285667776019366	-0.426980668198481	0.669393408318975	0.779333323004445
LOC118646851	10.7438236346757	-1.86940181511818	0.909346459391705	-2.05576411037955	0.0398052589682406	0.0809546709638048
LOC118646852	65.3914869419532	-0.148496072617121	0.51582179188493	-0.287882510885169	0.773436674752269	0.85703833915681
LOC118646854	2.03751243870125	2.61634606340935	2.60830348628196	1.00308345143489	0.315820598482297	0.446597964769524
LOC118646855	12.3592015630874	-0.937059802027964	1.56814969596334	-0.597557621214417	0.550135148518421	0.679284682879778
LOC118646856	29.4546643814291	-2.11509621066519	0.471571330399247	-4.48520949921719	7.28423280585799e-06	3.79984585344954e-05
LOC118646857	749.202910362473	-0.364270414515038	0.309712853245292	-1.17615530223583	0.239532822214221	0.359304448323986
LOC118646858	9.70870682438183	-1.44301866479583	0.909016658542189	-1.58745018722763	0.112410720316053	0.194401833046035
LOC118646859	47.7487983244207	-0.630603475344826	0.287042398400841	-2.19690010555241	0.0280275813202554	0.0601563907926648
LOC118646860	767.637022534299	-0.194712083746198	0.203382299916849	-0.95736985876256	0.338380606283671	0.471538268177946
LOC118646861	3.88564192832334	-1.4196497494958	2.08558378268034	-0.680696580633794	0.496063500410379	0.628829598702466
LOC118646862	351.878514626846	0.339221430032991	0.148537212517419	2.28374711147357	0.0223863975617804	0.0495260499836244
LOC118646863	1.95278081426222	-2.87822167716382	2.68207916165983	-1.07313077045146	0.283212446777882	0.410490237353539
LOC118646864	3.6441554765279	0.727557608164244	1.40982303521987	0.516063073157814	0.605810357707599	0.72615037222396
LOC118646865	2.83251255159886	-0.46402687040539	1.79034672982005	-0.259182683821268	0.795494291032102	0.872842400621794
LOC118646866	19.4365372562626	-0.656825234915515	0.555568102892683	-1.18225872129018	0.237103059072426	0.356427970053094
LOC118646867	59.5974391842647	0.367657889494301	0.31379375696902	1.17165457033168	0.241335769299509	0.361594301909367
LOC118646868	104.413122718796	-0.205981619426505	0.274556822683708	-0.750233111722006	0.453114319696651	0.586987114824848
LOC118646869	13.729091210408	3.36557392739467	0.811356297501326	4.14808381688708	3.35269660486594e-05	0.000151485865351999
LOC118646870	127.069361027202	-1.11193109611497	0.276784775435089	-4.01731307065962	5.8865496745737e-05	0.000252416774071526
LOC118646871	11.1682175065665	-1.87647998773603	0.655069263651317	-2.86455202809646	0.00417599546766925	0.0114247387073601
LOC118646872	0.0556522203701272	0	7.78108046177544	0	1	NA
LOC118646873	13.1223105238364	0.364865289233184	0.605157989224531	0.602925675162505	0.546558134745332	0.675823767911367
LOC118646874	2.15096633272765	-2.18497673766121	1.62297683542896	-1.3462772172492	0.178213130448546	0.283447333610908
LOC118646875	172.817285784146	-0.0806254925127888	0.212405224861755	-0.37958337684614	0.704254702224323	0.806050227855366
LOC118646876	3.39445897635496	-1.4534922968313	1.85550859061293	-0.783339028546974	0.433428050170874	0.567482377941114
LOC118646877	0.58415293422524	-0.766926126316561	4.49079751196343	-0.170777267127605	0.864398904667012	0.92252538585092
LOC118646878	160.680368536558	-2.747878030782	0.32827058819973	-8.37077133791256	5.72422916962936e-17	2.06852826811606e-15
LOC118646879	2052.69376884163	-0.366384746328643	0.206676742729563	-1.7727429873813	0.0762713044394284	0.140360386642004
LOC118646880	326.153889032615	-1.20091355693837	0.230679787046366	-5.20597652839429	1.92979038978302e-07	1.36493181483763e-06
LOC118646881	2740.02145918278	-1.66390220683992	0.212855363071573	-7.81705559507294	5.40732260757182e-15	1.43294049100653e-13
LOC118646882	1.38683001278495	2.81848345147485	4.07562473022482	0.69154636111931	0.489222256569877	0.621842983408829
LOC118646883	0.941178139975423	-2.50715854094369	2.76438731581185	-0.90694908293174	0.364433723581849	0.498622855602048
LOC118646884	57.7978951585945	-0.0418062388382533	0.441899213082084	-0.0946058232298496	0.924627924316833	0.963183877030075
LOC118646885	1.09926587166603	0.321535471825569	2.93224927161885	0.109654890168343	0.912683077026027	0.955026781499626
LOC118646886	1328.18031111839	-0.334767730961582	0.137414363619166	-2.43619169164415	0.0148428164378249	0.0347417608363632
LOC118646887	206.636566995622	-0.0186698435664757	0.206570381981582	-0.0903800602360332	0.927985201463058	0.965323173258922
LOC118646888	1.49898148229032	2.43089323031078	2.57220991102577	0.945060206747036	0.344628139487361	0.477940463833322
LOC118646889	0.219587003955194	0	7.78108046177544	0	1	NA
LOC118646890	2.9661487486451	-2.7433275144249	1.08772141480001	-2.52208651691323	0.011666101153032	0.028074408337735
LOC118646891	635.943135717248	-1.39899051224446	0.37409771623039	-3.7396392748436	0.000184284520602986	0.000706224120893584
LOC118646892	5.13784960140285	-0.00642323395215028	1.13068499781509	-0.00568083415324552	0.995467374516045	1
LOC118646893	69.700854193476	0.546270829542009	0.282612490111716	1.93293236730645	0.0532445299469395	0.10376124845647
LOC118646894	3.53013312690285	1.65063640821329	2.07596335376966	0.795118278564971	0.426544702980828	0.560918102505596
LOC118646895	333.514750581049	0.182188259226072	0.158901282220627	1.14654996284493	0.251567666626646	0.373999616583793
LOC118646896	16.3736814049355	-0.407590432052123	1.43765825508435	-0.283509958371998	0.776785949014462	0.859233212289087
LOC118646897	6298.14580686082	0.785577111764505	1.61490646009899	0.486453631324475	0.626645573450172	0.743763481966533
LOC118646898	3632.66934031937	0.421032496894268	0.384668988365829	1.09453194727997	0.273721743794717	0.399758953461559
LOC118646899	690.252412066829	0.499232893555848	0.147991764216606	3.3733829459939	0.000742506087101905	0.00244985407448024
LOC118646900	94.1937031144937	-1.16279076651786	0.305127106136877	-3.81084060750815	0.000138495047161744	0.000543855581593411
LOC118646901	0.13698598596669	0	7.78108046177544	0	1	NA
LOC118646903	20.9399132438704	1.43985840424976	1.12792215534781	1.27655831337559	0.201758227103366	0.3131851811914
LOC118646904	10.1171583165873	-0.847428192539064	0.822013123347748	-1.03091808204693	0.302579236356681	0.432061954025256
LOC118646905	8.14324957585112	-1.68233508602546	1.13635113324011	-1.48047116495459	0.138747550424066	0.231100571102309
LOC118646906	11.9968799320415	-1.36615606997333	0.688565539509885	-1.98406105386242	0.0472490341223591	0.0937079810900587
LOC118646907	1.50913828789073	1.38773523313086	3.26563802622783	0.424950720804119	0.670872598848999	0.780541074323071
LOC118646908	29.5071160762628	-1.59009471945287	0.486422838831041	-3.26895571612991	0.00107945194398811	0.0034326571818822
LOC118646909	29.5983924165035	-1.19075731682711	0.495369935401614	-2.40377389043952	0.0162268064106578	0.0375328064294497
LOC118646910	237.909738476192	-0.558915017029909	0.4756695975364	-1.17500681129224	0.23999199078283	0.359750415145376
LOC118646911	3.54534218986551	1.57343179895806	1.49712165767603	1.05097123596521	0.293271800829023	0.421802047325324
LOC118646912	24.3825491080015	-1.41647871469671	0.469043423792638	-3.01993086960521	0.00252832386720119	0.00733984836379384
LOC118646913	274.070453113924	-0.463045127569002	0.282315881215531	-1.6401667719695	0.100970496096689	0.177474119825045
LOC118646914	1.23337946899349	-3.03005328199896	2.98489470361405	-1.01512903565082	0.310044322448531	0.440506185946889
LOC118646915	0.0299699718182795	0	7.78108046177545	0	1	NA
LOC118646916	6.56207925186638	-1.01357126383904	1.09473106621027	-0.925863250914952	0.354517051415605	0.488004704682752
LOC118646917	12.2549107370609	-4.31228048108074	1.36017897338436	-3.1703772558335	0.00152241137997123	0.0046698554498384
LOC118646918	951.935387312717	-0.672078916348829	0.690544562152524	-0.973259298797264	0.330424445642327	0.462803795429264
LOC118646919	1.70083486721182	-2.12637799136681	1.99625771636906	-1.0651821024564	0.28679353113675	0.414660102307386
LOC118646920	68.7177211015159	-0.276741772651877	0.419560182326281	-0.659599705380674	0.509510743380321	0.641884226269479
LOC118646921	4.08623733245728	-0.38232611357981	1.44081341693981	-0.265354354064696	0.790736496217348	0.869602316354671
LOC118646922	0	NA	NA	NA	NA	NA
LOC118646923	56.2237450439784	-1.15151023578622	0.393230523748585	-2.92833380483568	0.00340783964177367	0.00956649899438582
LOC118646924	570.892699172448	0.120441302296504	0.153811996666429	0.78304231728884	0.433602262406681	0.567616990965439
LOC118646925	96.3428265557588	-3.00147498723609	0.351250176860039	-8.5451202162158	1.28402542614385e-17	5.16860867738917e-16
LOC118646926	7.89671455023585	-2.75922555261304	0.929459708263853	-2.96863385048398	0.00299126793363561	0.00852035557194838
LOC118646927	1.73030605507982	0.185797253867019	2.30536897462733	0.0805932828592236	0.935765408330666	0.97081234454245
LOC118646928	1390.28307687281	-0.571065349504399	0.191052064892518	-2.98905614982842	0.00279840699837849	0.00802428697461099
LOC118646929	68.7074392400065	-0.763635605835438	0.440648398280679	-1.732981689744	0.0830989233017123	0.150916376984263
LOC118646930	6.16355001578349	-2.43324928372223	2.3274993796734	-1.04543498699607	0.295821973528175	0.424739875302328
LOC118646931	1.23171798156473	-2.59107261546519	2.71866336554102	-0.953068573441992	0.340555327748622	0.473696939130705
LOC118646932	104.537867795709	-0.494248234672251	0.355547919218144	-1.39010301553476	0.164497597732737	0.265237988434288
LOC118646933	347.631756520321	-1.1694216047574	0.258516400916211	-4.52358767417788	6.08001168270184e-06	3.21811537133686e-05
LOC118646934	2.23533528918049	0.874421338616897	2.49260506621175	0.350806210927685	0.725733737333913	0.821292983886777
LOC118646935	6.49652730472502	-0.298753940815431	1.47186803673659	-0.202976036817693	0.839153762186453	0.90390521094537
LOC118646936	16.320431629843	0.242727412119689	0.655490671801773	0.370298804485645	0.711159864491064	0.810976249401701
LOC118646937	5.98495026532923	-0.0288872677911134	1.23762662979387	-0.0233408582974049	0.981378380373575	1
LOC118646938	6.29812226504058	1.5877358419667	1.17286848308689	1.35372027201884	0.175825638090504	0.280544670912093
LOC118646939	1.92182287178157	-1.80147160841308	1.93563803183661	-0.93068620206009	0.352015909132239	0.485602373347441
LOC118646940	18.3257892640596	-0.896343081960354	0.52746689566658	-1.69933523662677	0.0892560369524866	0.160068913551155
LOC118646941	8.82562536274855	-0.123132402633653	1.63320646405954	-0.075393041445349	0.939901995576055	0.97351584454819
LOC118646942	289.116152378867	0.127431703707849	0.279470191963705	0.455976012369858	0.648407227736935	0.762437133635355
LOC118646943	4.30584076107103	-4.74485743912588	1.29789317961284	-3.65581506525929	0.00025636612807887	0.000948399589682187
LOC118646944	3.05122944610448	-2.28894497160918	2.1583439770262	-1.06050981491973	0.28891272717098	0.416978100085625
LOC118646945	61.1178356190077	-1.09211899523143	0.868575127673509	-1.25736848826962	0.208620234344214	0.321670066531517
LOC118646946	16.0403114174114	1.65008145534449	1.95646339631619	0.843400115970179	0.399004707095786	0.533116935747628
LOC118646947	9.5317118882087	0.433112641417163	1.06333287819108	0.407316138060138	0.683775811472558	0.790635983013139
LOC118646948	176.980773075189	-0.324452344051443	0.411546606854897	-0.788373269630281	0.43047840144716	0.56494525942679
LOC118646949	2.33251418579078	0.776028925934375	4.13684272889542	0.187589661195939	0.85119833153369	0.912182615851295
LOC118646950	70.3281064742771	-3.07030996833699	0.639488760294139	-4.80119457756344	1.57721922998313e-06	9.27776017637135e-06
LOC118646951	8.60716810734704	-1.6718053583084	1.19886048184789	-1.39449534255356	0.163168074961727	0.26346830424408
LOC118646952	27.0976770381241	-1.64192552868108	1.00500408823892	-1.63375009902522	0.102311334134049	0.179434173034567
LOC118646953	29.9916875438447	1.36990329061468	0.960390412478593	1.42640250549691	0.153752190901825	0.251275550965054
LOC118646954	38.9372552180948	-2.78256039935902	0.541864553303416	-5.135158560189	2.81906246938743e-07	1.93286301264597e-06
LOC118646955	15.2398598120902	0.589027362773521	0.97709002609536	0.602838374195045	0.546616215642884	0.675831868485369
LOC118646956	62.0090113859535	-2.14356093498396	0.527700519387382	-4.06207850140541	4.86377145317226e-05	0.000211757848043371
LOC118646958	23.8719919313285	-0.590410328547399	0.698673573956514	-0.845044596726292	0.398085939791362	0.532343687357666
LOC118646959	61.1267902042061	-2.99595540106431	1.25826967016261	-2.38101217259502	0.0172651414278865	0.0395841021922704
LOC118646960	88.9466555513418	0.202789698675196	0.299391125649654	0.677340379529148	0.498190016617087	0.631173009100532
LOC118646961	14.7638840520141	2.14107683844953	1.08997670793243	1.96433265304441	0.0494915273375607	0.0974387425293729
LOC118646962	2.26886597074799	0.950321117655475	2.10212391056043	0.452076641572531	0.651213770514827	0.764458886157335
LOC118646963	8.05392252600555	1.53119787736303	1.38749431635911	1.1035705583148	0.269779468498577	0.395345027569343
LOC118646964	4532.15549218145	-2.31769412976164	0.230939804628756	-10.0359231423419	1.05963527946314e-23	1.1781958701723e-21
LOC118646965	0.0669056976032798	0	7.78108046177544	0	1	NA
LOC118646966	0.274509600505083	1.65006511674962	7.78108046177544	0.212061181587257	0.83205930354382	NA
LOC118646967	0.0698392768178655	0	7.78108046177531	0	1	NA
LOC118646968	389.704104876766	-0.138888569050724	0.14992259784892	-0.926401830301026	0.354237193281536	0.487735657531731
LOC118646969	956.184510540693	-1.26876606088944	0.17420289151763	-7.28326636737278	3.25832974833756e-13	6.45173636345794e-12
LOC118646970	2409.87544425655	-0.706224188979464	0.128687025045221	-5.48792070320448	4.06692546831277e-08	3.27520821536852e-07
LOC118646971	6.17117410093152	-1.25712827789199	0.977246167070882	-1.28639878083124	0.198303923687424	0.308969366646746
LOC118646972	151.624798964332	-0.568734583333964	0.198333086054485	-2.8675729029786	0.00413633495193856	0.0113392630579005
LOC118646973	2579.59609007056	-0.779550954207025	0.105467533111713	-7.39138321725334	1.45309156333062e-13	3.04002050749431e-12
LOC118646974	0.856748070241284	0.216970078536237	2.76510089154616	0.0784673279733074	0.937456318566471	0.971932411659292
LOC118646975	0.202172218062918	0.862880587361341	6.58970861589633	0.130943663469401	0.895819873573443	NA
LOC118646976	708.967816010168	-0.749173266127438	0.129146489738814	-5.80095725127774	6.59374102202781e-09	6.12028501168956e-08
LOC118646977	359.258471332011	-0.943861465042244	0.253008336029972	-3.7305548103776	0.000191058571403275	0.000729896993107178
LOC118646978	2.37549554468052	-2.06724958024364	2.38837621737102	-0.865546041368281	0.386739156898421	0.521512390355771
LOC118646979	7.02832405004094	-0.85422323451304	1.14029406568924	-0.749125388104791	0.453781634250237	0.587503296521356
LOC118646980	723.606707244908	-0.984370917317854	0.186353003393811	-5.28229166898712	1.27577873384298e-07	9.32209644673869e-07
LOC118646981	151.185244220303	-0.757811805595418	0.333814068131754	-2.27016138006597	0.0231977932761515	0.0511574081956738
LOC118646983	4.48307277341447	-2.81735599864296	1.65320954558308	-1.70417356116177	0.0883486670035524	0.158656404490229
LOC118646984	290.101278141865	0.406638405124198	0.170847140770351	2.38012999978029	0.0173065313499333	0.0396716173622185
LOC118646985	60.2374210258053	0.15079567039894	0.339658963334545	0.443961993284467	0.657070062633605	0.769262607327378
LOC118646986	182.674110808884	-0.266585856999516	0.185182409634553	-1.43958520426216	0.149984788101679	0.246181287376556
LOC118646987	331.072100780146	0.199283326667625	0.182519842063084	1.09184472446972	0.27490135699098	0.401076488911413
LOC118646988	17831.8047704038	-1.15580286650963	0.200702269824179	-5.75879319911103	8.47174142793695e-09	7.69278633376343e-08
LOC118646989	95.3124159672535	0.0153154233198055	0.352154904633368	0.0434905864388019	0.965310468361324	0.989902382905195
LOC118646990	4534.56875649584	0.0378312142069493	0.159355077759288	0.237402000230546	0.812344938123623	0.884434710775514
LOC118646991	5899.59559708732	-0.368355111064283	0.159222115475274	-2.31346700780072	0.0206969766609269	0.0462155968947342
LOC118646992	0.125457997632201	-0.36205738765071	7.78108046177544	-0.0465304772813129	0.962887443028781	NA
LOC118646993	8.40331862938478	-1.60476735395323	0.804209630715492	-1.99545901051383	0.0459928404290277	0.0915595546289646
LOC118646994	19.3433884814666	-3.03497733329799	0.92271382396226	-3.28918593661616	0.00100477622240265	0.0032196577864172
LOC118646995	33.3569576844876	0.244225319095503	0.422467508155181	0.57809255003297	0.563201636559017	0.690485466981909
LOC118646996	16.3017946067283	-0.179104556215749	0.587871594319788	-0.304666117475851	0.760620457807743	0.847384058235925
LOC118646997	18.2037630104508	-1.36681444925644	0.612197064206693	-2.23263803302881	0.0255728238911223	0.0556321308722195
LOC118646998	24.9615281153994	-0.747547627366377	0.538061971403661	-1.38933369592395	0.164731302027375	0.265534033073324
LOC118646999	2.38073125479302	-1.95177127101745	3.02943355495781	-0.644269377627803	0.519400769297399	0.651042351740531
LOC118647000	93.0459462765392	1.52443882422735	0.311424219178292	4.89505545923709	9.82780090364808e-07	5.98480692923083e-06
LOC118647001	7.78040765477096	41.282094846811	3.93559344516917	10.4894205720064	9.66190772428287e-26	1.44928615864243e-23
LOC118647002	924.633158749607	-1.19161813284286	0.147508740951349	-8.07828827741046	6.56821889499836e-16	2.05905120655765e-14
LOC118647003	630.461720365778	-0.762343563910751	0.148908910297868	-5.11952953242224	3.06298803726776e-07	2.08304147957902e-06
LOC118647004	568.150251359844	-1.8733268884919	0.220775294224541	-8.4852197573639	2.15311431996719e-17	8.30455512011068e-16
LOC118647005	1243.9670068658	-2.04916634129853	0.301664714611212	-6.79286055692497	1.09931627120362e-11	1.65993624996558e-10
LOC118647006	50.1383834220847	-0.802673497551375	1.04444674405048	-0.768515486427307	0.442180993727069	0.576474073488061
LOC118647007	2.04633625012516	3.0919709568022	3.54473521792204	0.872271345168271	0.383060366043315	0.517565657535153
LOC118647008	24.8292151169605	-0.53297111640466	0.640073013960727	-0.832672374525951	0.405029528824459	0.539401757302678
LOC118647009	0	0	0	0	1	NA
LOC118647010	7.83384321744727	-1.80231705326659	0.820016777972603	-2.19790265477568	0.0279560436867893	0.0600514853580046
LOC118647011	2.49076761093157	-0.90424306352457	1.62522123611674	-0.556381521130712	0.57795006860235	0.702976072779455
LOC118647012	119.4085247284	0.0900207909100133	0.393763503858086	0.228616390366277	0.819167084249876	0.88947334389777
LOC118647013	2563.64114238862	-0.621068512948206	0.184989359001527	-3.35732020641836	0.000787019100818372	0.00257852950814179
LOC118647014	178.461442846547	-0.319160355135965	0.174211350821446	-1.83202962166961	0.0669470075179616	0.125867023712379
LOC118647015	3923.52365893959	-0.519466106580066	0.141532690214334	-3.67029062892393	0.000242274847239993	0.000901514175313805
LOC118647016	2057.10147329767	-0.721112245859819	0.225718432698675	-3.19474239315881	0.00139955702978105	0.00433442866644306
LOC118647017	17.4261979233157	-0.392918247976189	0.533960267393226	-0.735856714385139	0.461817902060759	0.595510611442504
LOC118647018	0.0674641666163074	0	7.78108046177544	0	1	NA
LOC118647019	0.103951503132513	0	7.78108046177544	0	1	NA
LOC118647020	52.2775584329877	-1.1241799603608	0.466505721601292	-2.409788151155	0.0159617859207416	0.0370209873862345
LOC118647021	0.354297558323933	2.8931674895103	7.77051354217259	0.37232642010188	0.709649829986808	NA
LOC118647022	16.8028441980991	-3.29031978618733	1.18999518815916	-2.76498579063771	0.00569252754158934	0.0150126369068287
LOC118647023	6.15192532454241	-3.84134567977933	1.08114127281936	-3.55304692953032	0.000380796525060967	0.00134697769710108
LOC118647024	590.399979906749	-1.8888747196685	0.236253856176984	-7.99510640898701	1.29462006697661e-15	3.81900910295512e-14
LOC118647025	429.154759740455	-1.73119399495672	0.252921573655955	-6.84478579637355	7.65903865741901e-12	1.18346661470323e-10
LOC118647026	312.548281842995	0.15565979224815	0.407236689736747	0.382234204753934	0.702287652825588	0.80472569039542
LOC118647027	19.0547761971679	-0.473579227964432	0.927050737785904	-0.510844993333905	0.609459600800222	0.729314943382519
LOC118647028	121.443436649086	-1.55762543076105	0.298860603662027	-5.21187942363431	1.86937040897289e-07	1.32455389940593e-06
LOC118647029	19.5505710294547	-0.641925124053872	0.675433838281775	-0.950389346330138	0.341914455282209	0.475047172228864
LOC118647030	1537.89055266376	2.22640329298331	0.586640162030539	3.79517707290454	0.000147538117929181	0.000576377414023089
LOC118647031	0.420497960730032	-3.09200180717204	4.74384498401383	-0.651792336720888	0.514535145929666	0.646676849283194
LOC118647032	11352.714407882	-0.555953782494862	0.16975395836239	-3.27505636898325	0.00105640892183211	0.00336967965050824
LOC118647035	50.1812257976532	-0.308832891960705	0.554701527407631	-0.556755077643322	0.577694780222883	0.702780949161732
LOC118647036	5.884632730823	-0.398083137076917	1.15633269068558	-0.344263498112204	0.730648132683843	0.824567680722519
LOC118647038	21.9828611607879	-1.14922180136196	0.659917832983132	-1.74146195772123	0.081602635993653	0.148802689737249
LOC118647039	127.149138491265	0.45234170649807	0.431393415629652	1.04855959805933	0.294380858935474	0.42309736308482
LOC118647040	17.7713786619022	-0.626951668118131	0.872425216322238	-0.718630842378771	0.472368404739351	0.605502872892267
LOC118647041	2.55022916585887	-1.58690897714415	1.38623535031947	-1.14476158523763	0.252307932371138	0.374784765013181
LOC118647042	47.8098511968986	0.447179308520718	0.34308954298344	1.30338950185463	0.192441818760152	0.301757881487812
LOC118647043	816.730108953866	-0.353707427826953	0.139258831856465	-2.53992815472934	0.0110875242411597	0.0268778221427716
LOC118647044	4016.55272102277	-0.843760368014066	0.242997755273797	-3.47229696448579	0.000516025177028845	0.0017717124411053
LOC118647045	1.14094872512819	0	2.83053090242867	0	1	1
LOC118647046	16.7444745128136	-2.77603634850497	0.778841396424188	-3.56431535515484	0.000364807148719771	0.00129647600908457
LOC118647047	13.1235021240359	-0.87454945891577	0.843037639182413	-1.03737890014486	0.299559307820252	0.428712240714853
LOC118647048	9570.23305010565	-0.440718450870492	0.349280756738343	-1.26178852504218	0.207024892344336	0.319675224655234
LOC118647049	151.774091911123	-0.640440674615849	0.253796687873486	-2.52343984463304	0.0116212941771216	0.0279882728591689
LOC118647050	0.0450890244089969	0	7.78108046177544	0	1	NA
LOC118647051	0.158771715909344	0	7.78108046177538	0	1	NA
LOC118647052	23605.7315917082	0.87378165233958	0.244666154292068	3.57132213430923	0.000355183718687334	0.0012653867638648
LOC118647053	1.71533980556164	0.399170038855499	2.01614501539205	0.19798676970559	0.843055415082981	0.906879175956931
LOC118647054	12.5672283397337	-0.275217783341379	0.888955526506217	-0.309596796617085	0.756867592615972	0.844358740279534
LOC118647055	19.429778399835	0.301239097027897	0.396506261580963	0.759733518020084	0.447413889225296	0.581911503001457
LOC118647057	0.908966649023219	-3.16692436820145	3.06789256013669	-1.03228007699864	0.301940931435498	0.431421711882137
LOC118647058	0.0351841393638485	0	7.78108046177544	0	1	NA
LOC118647059	375.813089345913	-0.190363222653251	0.21413296027615	-0.888995427923636	0.37400553699223	0.508350832465075
LOC118647060	18.5887734534435	1.49914374897939	0.510298498946414	2.93777808885307	0.00330573550100137	0.00931164451581821
LOC118647061	142.497506592389	-0.212816915904668	0.212252691904763	-1.00265826546105	0.316025772877694	0.446793067911355
LOC118647062	34.3243592850076	-2.23934610888057	0.385704578150085	-5.80585825457638	6.40371208585528e-09	5.96479333128875e-08
LOC118647063	15.768777659175	-0.501682838196438	0.869981353339107	-0.576659299961903	0.5641696316658	0.691352381000864
LOC118647064	925.391055974412	-0.172468846407229	0.139830586204531	-1.23341288260751	0.217421761046455	0.332468359361285
LOC118647065	7.95558744728466	-0.219888909249448	1.32035012828882	-0.16653833293024	0.867733319035538	0.924481357053407
LOC118647066	0	NA	NA	NA	NA	NA
LOC118647067	880.062053773701	-0.062306300016211	0.149121978639919	-0.417821038752847	0.676077967448222	0.784702509849386
LOC118647068	308.299479211886	-2.37415949549582	0.266283376853142	-8.91591327837634	4.83812059744311e-19	2.44209896823319e-17
LOC118647069	1054.45063652408	-0.0317127972034511	0.111797256359687	-0.283663465777918	0.77666829517518	0.859233212289087
LOC118647070	71.9425448367003	-0.655877072803317	0.313423250078893	-2.09262418355442	0.036382716012357	0.0749527318730858
LOC118647071	63.5261963156698	0.472813115116888	0.355007642535733	1.33183925771203	0.182913014653152	0.289586471471186
LOC118647072	6.22252148600455	-0.86412456280911	0.861449241553544	-1.00310560521331	0.315809910527407	0.446597964769524
LOC118647073	0.917324624721683	3.12842133116843	3.25934065672276	0.959832573718772	0.337139485457913	0.470262112359051
LOC118647074	760.086540135291	0.0493114568071532	1.3615875502924	0.0362161484192211	0.971110009859703	0.994054539159806
LOC118647075	89.1633595829007	0.258603674247157	0.219998045167784	1.17548169143925	0.239802057745322	0.359533495346593
LOC118647076	106.65299913105	-1.84513051807354	0.290682957779819	-6.34757032942797	2.1874198958444e-10	2.66309160366968e-09
LOC118647077	2.79797411933778	-1.98991441979855	1.55522206380715	-1.27950500838914	0.20071927706851	0.311968377848417
LOC118647078	36.373009800073	0.330570117537843	0.43844950582307	0.753952537629817	0.450877721791395	0.585029849557955
LOC118647079	1.07365827516905	-1.27805484496778	3.46328714070873	-0.369029420040015	0.71210579601815	0.811597006924206
LOC118647080	19.6748163501842	-0.389532651369481	0.683569569712006	-0.569850778368608	0.568778911763165	0.695553353102163
LOC118647081	6.68040781965917	-44.3302404975675	6.11314375459688	-7.25162735854732	4.11793552475088e-13	7.96534973765681e-12
LOC118647082	31.4851761836806	-0.263002613305642	0.536775780494986	-0.489967362281351	0.624156994276659	0.741933029978983
LOC118647083	1.60502014237611	0.329985984177727	2.64585155099322	0.124718253393262	0.900746606114857	0.947004014733852
LOC118647084	31.3854674430785	-3.02267084248481	0.522679875469454	-5.78302510646682	7.33691079342693e-09	6.73927681198661e-08
LOC118647085	695.919948864503	0.366227452786182	0.419025130602203	0.873998779643257	0.38211891831819	0.516860127712397
LOC118647086	70.9432226659134	-0.168232818231118	0.282736755485689	-0.595015734484631	0.551832953424624	0.68090152026727
LOC118647087	34.4042802834429	-0.888850277233509	0.501486688339225	-1.77243045109954	0.0763231307207244	0.140426008684436
LOC118647088	59.6656428628915	-2.54042013579746	0.532002181626118	-4.77520623699777	1.79523177089472e-06	1.04328162124364e-05
LOC118647089	55.9873112713262	-0.957218176034134	0.366609686234441	-2.6110007781464	0.00902776883478164	0.0224634623588463
LOC118647090	3.04115377752994	-2.8075561808051	1.32829751481889	-2.11365010435023	0.0345451630432297	0.0718655099290007
LOC118647091	74.850505257908	0.299136913268968	0.261076077589803	1.14578446263838	0.25188434558156	0.374295429415588
LOC118647092	3931.47700106841	-0.874431559998325	0.363894424220065	-2.40298147429023	0.0162620112419258	0.0375986591168563
LOC118647093	436.838232501419	0.113666638414415	0.193713725427284	0.586776379235365	0.557353902755727	0.685324186359606
LOC118647094	0.300460661173779	0	7.78108046177544	0	1	NA
LOC118647095	35.0347142228875	2.43870652495741	0.422954350863128	5.76588589284095	8.12300072742296e-09	7.38877068455521e-08
LOC118647096	260.363100482271	-0.751625774100279	0.173842766563102	-4.32359533249519	1.53506758757309e-05	7.48010255666934e-05
LOC118647097	14.132131035652	-1.8479127877017	0.583389070859252	-3.16754783386666	0.00153730417552333	0.00470693941668034
LOC118647098	449.109122398492	-0.640710965441747	0.202975459937627	-3.15659324353118	0.00159623842763396	0.00486770061361334
LOC118647099	399.879788135649	-0.643716349334599	0.158418876270131	-4.06338161518677	4.83668580328801e-05	0.000210693984307615
LOC118647100	37.4748324154081	-1.32723644048502	0.43584532549226	-3.04520058574907	0.00232525173817034	0.00681125693384458
LOC118647101	211.726704710125	-1.20425431356254	0.442344419238695	-2.72243586939594	0.0064802609556357	0.0168030249828127
LOC118647102	631.995681835612	-0.972608849149802	0.189322579857776	-5.13731035083322	2.78698488895524e-07	1.91582618825717e-06
LOC118647103	5.55619472350338	-2.83176271307979	1.70654404211602	-1.65935518990097	0.097044240185799	0.171711931777677
LOC118647104	8.77061440705466	-0.865856407356685	0.885174168882963	-0.978176315797086	0.327987128201369	0.460242962533732
LOC118647105	22.8943142432128	-2.82971439177796	0.637894725528527	-4.43602098987949	9.16369167736742e-06	4.66995825865839e-05
LOC118647106	0.211002684301417	2.44659854604224	7.77471405153039	0.314686627678692	0.752999598375304	NA
LOC118647107	65.410709470794	-0.290934384148816	0.303475761438919	-0.958674204389047	0.337722897474981	0.470745513268362
LOC118647108	64.2508985790072	-0.415139019160085	0.302945402506033	-1.37034269451182	0.170579951443946	0.273671897573547
LOC118647109	10.1947354034526	-1.56002612406785	0.764975287360339	-2.03931571364998	0.0414185283598075	0.0838175640729209
LOC118647111	22.6841222735919	0.451772806687092	0.735301631844536	0.614404738302838	0.538947905439014	0.669206780414211
LOC118647112	34.2678719864998	-1.3519509793817	0.651263448355016	-2.07588953870588	0.0379041684789916	0.0776444574614747
LOC118647113	62.5681276349531	1.060002638662	0.451527961961667	2.34759024459262	0.0188952952201843	0.0427848467674353
LOC118647114	4.68645568304637	-4.74108731762096	2.46415041005412	-1.92402513185744	0.0543514333726636	0.105581892562657
LOC118647115	13.542521687441	-1.57748235358851	0.816648826512883	-1.93165324234213	0.0534023195616796	0.104017748503088
LOC118647116	0.700278946352776	-3.00863481665507	6.04047763558242	-0.498078959672364	0.618428389839021	0.736831055631796
LOC118647117	21.3048502421474	-0.641083391925255	0.825033236874504	-0.777039473408233	0.437135481915061	0.571301509325125
LOC118647118	8.45851785603511	-2.78227359529036	1.33019158314133	-2.09163373949477	0.0364712919624594	0.0751157438086923
LOC118647119	152.769526833189	-0.361932136000563	0.266864653948433	-1.3562385675493	0.175023274524697	0.279544958808908
LOC118647120	209.614493761589	-0.671043641726139	1.07889710800795	-0.621971860657907	0.533960371217815	0.664941251751509
LOC118647122	114.561979253324	-0.290637243983012	0.197915206634097	-1.46849375005499	0.141970152693419	0.235481475884139
LOC118647123	0.04263862183459	0	7.78108046177544	0	1	NA
LOC118647124	125.257431070885	-0.552547057466957	0.250912951807687	-2.20214641566394	0.0276549676917227	0.0595012160079014
LOC118647125	514.601853411551	-0.851589066681979	0.521622564049616	-1.63257712640088	0.10255796520008	0.17977812789578
LOC118647127	59.5205143689038	0.0652892314228193	0.332180176128442	0.196547645268194	0.844181544308132	0.907722090653906
LOC118647128	7.12173063167659	-0.430609806954612	1.16548518938852	-0.369468278855206	0.711778712992456	0.811449167317706
LOC118647129	202.24098218604	-3.01313196630884	0.494862954945666	-6.08882102852025	1.13745184583372e-09	1.21787773392297e-08
LOC118647130	1.80445345178849	-1.92119733127135	1.79991383521663	-1.06738294560646	0.285798946419515	0.413569830988459
LOC118647131	135.351224108695	-0.417169910472084	0.204978193560091	-2.03519166222814	0.0418315916802134	0.084459975582907
LOC118647132	18.7697762995759	0.122869594403084	0.580801967869926	0.211551615180824	0.832456860353957	0.898883808463696
LOC118647133	198.218021914623	0.195704287451509	0.230808157473747	0.847908884995838	0.396488715969516	0.530832821144772
LOC118647134	38.0016403106639	-0.235490646686328	0.571693402182669	-0.411917726857172	0.680399727222677	0.788212487283955
LOC118647135	49.7049532462698	-0.485325256637903	0.321979933197794	-1.50731522867844	0.131729875946841	0.221640743656589
LOC118647136	27.779839269458	0.660320322762697	0.428523003705123	1.54092153059087	0.123335885013618	0.209790357329374
LOC118647137	2.33695203230265	-2.21236512957462	2.68349629005261	-0.824433832003267	0.409693098073598	0.544340290747072
LOC118647138	26.2934883065595	0.665661655829782	0.787036230440264	0.845782735386164	0.397673958392284	0.531926973873755
LOC118647139	4.9059029646868	-1.25355583572938	1.88427443510659	-0.665272431857022	0.505876259973025	0.638469005681148
LOC118647140	764.358847730826	0.72165937564074	0.187625754049015	3.84627035503993	0.000119929429128911	0.000478634016854841
LOC118647141	0.133567501814616	0	7.78108046177544	0	1	NA
LOC118647142	15.5621860225382	-1.3625655929474	0.582775808670172	-2.33806134825091	0.0193840659160303	0.0437482821951571
LOC118647143	7.61122343884682	-3.44824184899026	1.07156389542075	-3.21795262394159	0.0012910914136855	0.00403228314232951
LOC118647144	21.0697268334834	-1.45509928199089	0.487992930002376	-2.98180402323413	0.00286555368740718	0.00820351163661761
LOC118647145	13.5584816161618	4.31341620950751	2.17433558157497	1.98378587282425	0.0472797156787223	0.0937457886633851
LOC118647146	137.389730416872	-0.558383114579313	0.268436949154539	-2.08012762899437	0.0375138280175194	0.0769340726787771
LOC118647147	470.791573043955	-0.0910773401295188	0.159081869855481	-0.572518667351965	0.566970642878186	0.69408940728081
LOC118647148	21.3990581989672	-0.616294224385627	0.476873135456638	-1.29236515660603	0.196230717338854	0.306369639207363
LOC118647149	124.589967774347	-0.212999960975487	0.229947019096847	-0.92630016171585	0.354290011909019	0.487766143333051
LOC118647150	81.8942306478333	-0.164526318674367	0.332590351565005	-0.494681574195365	0.620824910015388	0.739021941247636
LOC118647151	666.412242242644	-0.344100333180542	0.126547138409278	-2.71914748532404	0.00654504176553113	0.0169378522252514
LOC118647152	1.37142726184474	0.237046938146788	2.22427582036595	0.106572636350373	0.915128027952359	0.956265486622142
LOC118647153	60.3480957124213	0.225383888028643	0.290763991524762	0.775143740621846	0.43825472759127	0.572472826906018
LOC118647154	3923.02334640106	0.082615788237391	0.11881043126978	0.695358036785488	0.486830951534499	0.619645543499723
LOC118647155	6.88083200183151	-0.632810512223458	0.920018235523144	-0.687823879777369	0.49156369636043	0.624320055286432
LOC118647156	131.932531910231	-0.82351804178932	0.222818475733065	-3.69591452899035	0.000219096677977178	0.000824139384868023
LOC118647157	35.8029911667883	-1.17597869577756	0.417124093796271	-2.81925382222568	0.00481354381095105	0.0129326371399327
LOC118647158	19.2102679633869	-1.08015902489883	0.640822458492043	-1.68558234903411	0.0918762713187145	0.164101630416486
LOC118647159	0.383333150235381	0	7.78108046177544	0	1	1
LOC118647160	524.682162183963	-0.0621909937689756	0.341105447463805	-0.182321901427783	0.855330111880983	0.915623024231309
LOC118647161	63.7526714572441	-0.0551798914808429	0.293545023528174	-0.187977608401005	0.850894204175374	0.911979632382099
LOC118647162	330.236989036658	-1.4674883914861	0.346224207803561	-4.23854935157717	2.24968732451311e-05	0.000105953875769427
LOC118647163	6.32354580043045	-0.143247516056882	1.01375838294181	-0.141303409636125	0.887630256142667	0.938510511548637
LOC118647164	0.139598430947213	-1.81957555909658	7.76654449634487	-0.234283800209079	0.814764661550228	NA
LOC118647165	140.87786471841	0.123103782763389	0.284820763496634	0.432214917382046	0.665585218373606	0.776206907154198
LOC118647166	5.85367675693655	-1.92277948492121	1.36946801940098	-1.40403387131468	0.16030876359661	0.259734165951111
LOC118647167	0.279642833215379	2.18407722599689	7.77107880178364	0.2810519982754	0.77867051758044	NA
LOC118647168	6.76017131767465	0.285842933755819	1.11643420878908	0.256032045153698	0.79792609332795	0.874441843130898
LOC118647169	1.86291526825872	-2.91710042882076	2.09899692207512	-1.38975926936417	0.164601990236558	0.265379400198871
LOC118647170	0.698641598453486	-0.706333047073968	3.77364783550478	-0.187175136065522	0.851523318851613	0.912469387366266
LOC118647171	10.6569926523518	-3.73909241954599	0.906224057800963	-4.12601319437408	3.69106100411799e-05	0.000165317943564721
LOC118647172	2.28304580972919	-0.0672295576433144	1.51917275410619	-0.0442540569935834	0.964701892976773	0.989597425698754
LOC118647173	0.96139407407147	1.33392918370158	2.62419228469684	0.508319909131843	0.6112290100309	0.731042083842106
LOC118647174	778.386824816298	-2.2289146894972	0.250589531512065	-8.89468397202334	5.85857794451759e-19	2.89290028937359e-17
LOC118647175	0.370313173789093	0	3.83278607174389	0	1	1
LOC118647176	8.13293765362845	-0.0482964924526515	1.10371205017512	-0.0437582360770534	0.965097117956944	0.989753889689023
LOC118647177	250.382745027649	-1.03560862663418	0.20861895957523	-4.96411557579806	6.90148382271151e-07	4.3424453019831e-06
LOC118647178	183.051820869422	-1.03876937233628	0.295302445252719	-3.51764568507823	0.00043539328164168	0.00151948050441236
LOC118647179	491.603134149287	0.549070573325428	0.251465181610016	2.18348548220466	0.0290000769335698	0.0618595684523424
LOC118647181	0.758683893153961	-1.23727293494002	3.11486667159305	-0.397215375612605	0.691208644824681	0.796796741297211
LOC118647183	12.0659933222825	-3.65446831141119	1.07899944036966	-3.38690473292479	0.000706859286742962	0.00234342424087012
LOC118647184	68.4513564527941	-0.773951285993046	0.251789473867232	-3.07380318210264	0.00211348815102602	0.00624154190217565
LOC118647185	44.4936826812727	-2.55970404351364	0.729842699540795	-3.50719962688421	0.000452849286640529	0.00157452518206526
LOC118647186	44.567516152189	-0.457327644301206	0.277495231295171	-1.64805586808354	0.099341207273352	0.175094246274947
LOC118647187	1.08499705078265	0	3.43086990791629	0	1	1
LOC118647189	3.16391957951177	1.26675763330435	1.68087188647225	0.753631281181682	0.451070655612096	0.585113145683797
LOC118647190	59.9641508358955	-1.19341024698524	0.413299696576936	-2.88751783964373	0.00388294586020491	0.0107390570842334
LOC118647191	181.100841618706	-0.390426800133832	0.22086470904834	-1.76771926042915	0.0771078484510634	0.141752201453568
LOC118647192	26.5869731445748	0.45338570270968	0.562190758589949	0.806462389824467	0.419976285574411	0.55457378462197
LOC118647193	37.9176064752104	0.446193328650318	0.388734973802673	1.14780855523643	0.251047604765683	0.373331174314848
LOC118647194	10.6301300286632	-0.202742264391441	0.679356126368887	-0.298432966925734	0.765372730778595	0.85059246658137
LOC118647195	166.635363828794	-0.07243535125281	0.167381613226125	-0.432755724220158	0.665192242181488	0.775862430361331
LOC118647196	2.35570483050353	-1.85551251660677	1.22455355921557	-1.51525631740875	0.129707506004075	0.218840125792105
LOC118647197	1.38034091090169	-2.54048393216153	2.58518374002166	-0.98270923371205	0.325750564870642	0.457789816284534
LOC118647198	0.956301840646517	-3.88514632995016	4.95334975960135	-0.78434726367129	0.432836373529444	0.567128004871707
LOC118647199	5.75030325003521	-1.55882310666771	1.00180143473029	-1.55602003812999	0.119703327536824	0.204720114858073
LOC118647200	0.0432213610665402	0	7.78108046177513	0	1	NA
LOC118647201	0.199445649687834	0	7.78108046177544	0	1	NA
LOC118647202	0.201953068379033	-1.90749916347013	7.76563763547866	-0.245633295423855	0.805966112691995	NA
LOC118647203	298.466063497111	-0.348784973867814	0.221611571717901	-1.57385722759909	0.115520460238161	0.198747143448665
LOC118647204	2096.52747826219	-0.172545086375476	0.129243919239184	-1.33503446344859	0.181865067113774	0.288128195208151
LOC118647205	220.596236214397	-0.610480068685347	0.31480750246039	-1.93921702600515	0.0524749172707901	0.102399507192632
LOC118647206	150.589704558086	-0.25075963254741	0.19447889218947	-1.28939253882169	0.197261653997604	0.307496107702147
LOC118647207	0.981778529450134	2.92994479965238	3.20024456606916	0.915537778180249	0.359909379267933	0.493664521252599
LOC118647208	670.429330776205	-0.353326085153271	0.268137393314249	-1.31770537777692	0.187602293620302	0.295578345148001
LOC118647209	10.9887834521733	-1.06232492565628	0.630635689831678	-1.68453029662788	0.0920792294147972	0.164371814044603
LOC118647210	1.44261775966069	0.363302566603895	2.27179620664887	0.159918643028198	0.872945162508557	0.928482217621717
LOC118647211	78.3741584973189	-2.47577720225877	0.34001366591675	-7.28140498583651	3.30361289332668e-13	6.53326430396695e-12
LOC118647212	112.815263911647	-1.35493799263093	0.235575238229342	-5.75161465532234	8.839510007399e-09	7.98569369986614e-08
LOC118647213	4.64096228215966	-1.85459101892664	1.93908602528599	-0.956425344075752	0.33885738542666	0.472037184885569
LOC118647214	29.5257574319268	-0.585225068741566	0.451006183942137	-1.297598768217	0.194425245661337	0.304143910347672
LOC118647215	1.28167024603338	4.60213862062842	7.76099605998398	0.592982986340791	0.553192538496279	0.681947694378263
LOC118647216	40.0364573135899	-0.443066554598048	3.84365131814569	-0.115272306961444	0.908229287861269	0.951808968955588
LOC118647217	3.17465295091558	0.0917177447275619	1.44621797472942	0.0634190324903974	0.949432832021117	0.979851577117742
LOC118647218	592.693802747403	0.715920483884831	0.19389162431931	3.69237447155437	0.000222170008048276	0.000834266458949685
LOC118647219	682.525813023807	-0.604105811363535	0.160043731271635	-3.77462963755957	0.000160245559272799	0.000622198874832114
LOC118647220	309.331742940389	-0.243275919856594	0.148070556806981	-1.64297295223735	0.10038852958871	0.176646483008023
LOC118647221	16.1736203456224	0.186348337664326	0.739752895909344	0.251906195561772	0.801113570622047	0.876709048997904
LOC118647222	1.4583986479598	-2.59915846134812	1.51557937884968	-1.7149602967816	0.0863525064308692	0.155846180732216
LOC118647223	91.8813446055535	-1.11444330293344	0.328720046032136	-3.3902505076447	0.000698287827912464	0.00231790740371778
LOC118647224	85.9655656499602	-1.99611037147739	0.389173966969966	-5.1290953169831	2.91137911742697e-07	1.99015167528327e-06
LOC118647225	1.74009475659107	-2.98366757827454	2.80923884407658	-1.06209110149739	0.288194329400491	0.41619344572823
LOC118647226	13.7149860463058	-0.0749698043973303	0.603474574373199	-0.124230261855187	0.901132962330696	0.947244089716916
LOC118647227	17.8102568241597	-1.96965055699595	0.559785638732199	-3.51858000762007	0.000433862969431006	0.00151447227529155
LOC118647228	0	NA	NA	NA	NA	NA
LOC118647229	2.42914599290492	-0.553595294175794	1.78423422110506	-0.310270528178148	0.756355241098547	0.844051679777295
LOC118647230	7.7719519745337	1.44855565848578	0.802093187336709	1.80596928306497	0.0709231377271888	0.132046591318771
LOC118647231	80.6325759262934	0.524549687513953	0.371057794099354	1.41366034039835	0.157461655242017	0.256205517636928
LOC118647232	367.74473590169	-0.152059302877835	0.151319780456224	-1.00488714971289	0.314951192811206	0.445963484343947
LOC118647233	0.894310517714761	-1.82880126829574	4.14833265239838	-0.440852125790443	0.659320054134777	0.770992782286016
LOC118647234	40.6050727940764	-0.445845532396151	0.319384895503003	-1.39595058712462	0.162729375568245	0.262946856863323
LOC118647235	127.946752014838	-0.55419889421989	0.334288207955333	-1.65784757293605	0.0973482363416864	0.172173187745586
LOC118647236	2.55892151345982	-1.35435007725114	1.82534949651128	-0.741967540922799	0.458107002134232	0.592235249527139
LOC118647237	29.158071625879	-0.254767016220001	0.702773958469086	-0.362516301507503	0.716966243957403	0.815258762706336
LOC118647238	57.9825200468214	-2.25897882463254	0.705874214349774	-3.20025689947242	0.00137305143720401	0.00425980836127682
LOC118647239	1.28333660392503	0.362443363918077	2.83431650023555	0.127876814000115	0.898246460129145	0.945647799513567
LOC118647240	0.963686640218087	0	3.74006344979001	0	1	1
LOC118647241	33.9402136163889	-0.0277459498252491	0.442231536014651	-0.0627407761899862	0.949972926633221	0.980179723132266
LOC118647242	480.959730109836	-0.739879644604893	0.717815766035384	-1.03073752293206	0.302663923508403	0.432078114085102
LOC118647243	40.4225536948232	0.276494822733994	0.404753146190881	0.683119638070952	0.494531247215908	0.627337388761204
LOC118647244	269.143065527703	-0.00246755674676684	0.227356598432039	-0.0108532444793083	0.991340533799637	1
LOC118647245	47.5669864620961	-0.263326640689527	0.358831971376304	-0.733843864802611	0.463043902893162	0.596725405738472
LOC118647246	3616.72434405884	1.44079686474143	0.844000893771112	1.70710348220574	0.0878028200120541	0.157908023774648
LOC118647247	6651.15247988099	-0.0323141524986815	0.199724189531237	-0.161793884729359	0.871468168873437	0.927652399081988
LOC118647248	43.3221356443659	-1.19188235503101	0.421465735122558	-2.827946036193	0.00468477028153783	0.0126314816816095
LOC118647249	103.190136049844	-1.51628287420689	0.312655509745096	-4.8496918395684	1.23653427681591e-06	7.38853626507816e-06
LOC118647250	7.17981320743705	1.5034743598003	1.04816403527847	1.43438842509117	0.151461448922253	0.24832306020456
LOC118647251	183.962101467098	0.112920312007107	0.319617901944737	0.353297832568313	0.723865170258073	0.820229205181255
LOC118647252	1.93437538424772	-2.57658221649232	2.12365946463235	-1.21327466074622	0.225024827453926	0.341956872456984
LOC118647253	61.6568594532624	-1.91069061476963	0.705974295749765	-2.70645918169078	0.00680049419755597	0.017527615130676
LOC118647254	6.57388924101998	-1.97590998073186	1.48579961786348	-1.32986302929135	0.183563404442385	0.290475782172027
LOC118647255	82.4902512917749	-1.11635516330511	0.278871272945133	-4.0031199754474	6.25125803073255e-05	0.000266189080580202
LOC118647256	3.6427660733017	-0.270223970966359	1.50782960380791	-0.179213864938007	0.857769777326108	0.917399278894689
LOC118647257	46.1429148285563	0.0527440219551169	0.322295596613484	0.163651078417837	0.870005831957857	0.926604113187041
LOC118647258	42.1963976967607	-0.400792240305941	0.36172916988357	-1.10798982685014	0.26786620943471	0.393236527736966
LOC118647259	21.1396555609643	0.880033192418047	0.95187959200793	0.924521546429704	0.35521483865231	0.488531782248225
LOC118647260	3457.45807354292	-0.168905308791673	0.146414407007181	-1.15361126165261	0.248659579232871	0.37057712154866
LOC118647261	1044.54443568214	-0.627279091497399	0.109108799696546	-5.74911549977628	8.97115205256847e-09	8.09082913419391e-08
LOC118647262	178.889158794825	-0.834043489934619	0.232516517913767	-3.58702898795319	0.00033446715346102	0.00120072877399644
LOC118647263	14.9158584128321	-1.90344912901482	0.643383497481472	-2.95849852609817	0.00309141720105442	0.0087821214037458
LOC118647264	6.42294984001781	-3.12390412341252	1.04337497200862	-2.99403781691124	0.00275311818484956	0.00791297526014244
LOC118647265	153.413088298251	-0.122663677940725	0.417183148875444	-0.294028362054835	0.768736230991799	0.853316536775315
LOC118647266	13.6303788311836	-1.36039204949184	0.726910970625137	-1.87146996601511	0.0612799690177443	0.116870757752445
LOC118647267	24.9126052695435	-0.285143503270218	0.460949854783995	-0.618599833172393	0.536180011796169	0.666921864003684
LOC118647268	0	NA	NA	NA	NA	NA
LOC118647269	16.4327204220853	-1.1026596663792	1.03230317835042	-1.06815486913564	0.285450658699198	0.413169364890054
LOC118647270	2397.10131399999	0.521545781050356	0.27116565460177	1.92334748962324	0.0544364242273242	0.105721161013125
LOC118647271	23.4556671068029	-1.33403711618413	0.635548207788108	-2.09903371583245	0.0358139287177904	0.0739726508980083
LOC118647272	22.3087457539782	-0.0941096018108695	0.963882917161836	-0.0976359266621057	0.922221395433216	0.961592247844982
LOC118647273	1221.23603299958	-1.27888616661993	0.808275458438435	-1.58224050138885	0.113594677683422	0.196117935460276
LOC118647274	3151.29660998784	-0.374328060881656	0.640407129981443	-0.58451576092306	0.558873364586004	0.686767640228569
LOC118647275	0.170148517829083	0	7.78108046177544	0	1	NA
LOC118647276	1.08433345129214	-1.09392202449621	3.48248903572848	-0.314120737573946	0.753429339802465	0.842205181584589
LOC118647277	5.29863991344619	2.37091132349489	1.26938222549319	1.86776786052264	0.0617944350955813	0.117598027291411
LOC118647278	7.39579641821437	-0.0293647059487748	1.02255784546292	-0.0287169142352834	0.977090366321895	0.997948270020694
LOC118647279	544.373534757963	-0.906899680488272	0.14861069981107	-6.10251941240583	1.04409424344848e-09	1.12779201568144e-08
LOC118647281	276.861546503099	-1.08825706771541	0.326157268900858	-3.33660222071031	0.000848092346584257	0.00275872919613128
LOC118647282	0.098039010075055	0	7.78108046177544	0	1	NA
LOC118647283	24.4617039995188	-0.37581805032679	0.639106333706052	-0.588036810944269	0.556507584974166	0.684707157864988
LOC118647284	43.0715925637341	-0.370907732843971	0.674659913583363	-0.549769929080187	0.582477186376164	0.706319246193192
LOC118647285	293.827007654097	-0.428903219321187	0.212685925412902	-2.01660367741085	0.043736888955311	0.0877829505667061
LOC118647286	65.1757795614465	0.308349997862151	0.428704691304722	0.719259677153793	0.471980935664219	0.605103763672075
LOC118647287	46.8688716201611	0.649461376728391	0.555749079089881	1.16862339707693	0.242555397337639	0.363079534708008
LOC118647288	59.3718287186092	0.134237010242623	0.306124416477336	0.438504748452696	0.661020428729384	0.772242822688994
LOC118647289	615.822142623851	-0.212195456838979	0.358280558403241	-0.592260595396739	0.553676098207842	0.682279311904572
LOC118647290	23.4424515731778	-1.91531032483947	0.583303214260896	-3.2835586672814	0.00102505306969066	0.00328066501772976
LOC118647291	45.540248315529	-0.210358965346742	0.700237300649588	-0.30041096804126	0.763863698547481	0.84944976968142
LOC118647292	0.36998352057235	0	7.78108046177419	0	1	1
LOC118647293	438.6060402688	-0.664455133814555	0.200644528711451	-3.31160355122425	0.000927629017981912	0.00299053150565945
LOC118647294	6.48705512052904	-2.31158702970722	1.19433408882711	-1.9354609830967	0.0529337521113267	0.10320621196445
LOC118647295	51.8690021941866	-5.49540160358002	1.11371489745677	-4.93429837037208	8.04393936765845e-07	4.99799280757208e-06
LOC118647296	200.166898709677	-1.59921813374158	0.262243188995054	-6.0982256197767	1.07252297452742e-09	1.15536011483645e-08
LOC118647297	4.12951696234376	-1.03091931924125	1.77411506076315	-0.581089322807392	0.561180254348882	0.688591298359872
LOC118647298	454.020811618179	-0.119627556686939	0.152546755692235	-0.784202562316622	0.432921261897212	0.567145757943946
LOC118647299	57.1488326784169	-0.851161652550152	0.411220746657145	-2.06984122145911	0.0384672157581456	0.07858521528389
LOC118647300	135.879626657302	-2.12649031009115	0.401494911346094	-5.29643153623454	1.18087583841791e-07	8.69658445152603e-07
LOC118647301	3.88624980169949	0.221060114712464	1.38600641216607	0.159494294378471	0.873279453206112	0.928691485456038
LOC118647302	1.06534733425831	-3.80762462205952	3.3730543855842	-1.12883582261009	0.258967097886824	0.382745571333008
LOC118647303	8.89265185443123	-1.19504019114103	0.793990881062888	-1.50510568778986	0.132296906939716	0.222386722410306
LOC118647304	216.128739034644	-0.296922383534594	0.219551534519658	-1.35240404574812	0.176246095899797	0.281018143281866
LOC118647305	1379.23141906563	-0.692840144241515	0.11092250984429	-6.24616360749594	4.20656556175036e-10	4.92772786202708e-09
LOC118647306	145.352895535001	-1.25773902593623	0.227793782925038	-5.52139312050551	3.36322365938827e-08	2.74519379736754e-07
LOC118647307	17.6958161687077	-4.80767111280937	1.34462263395433	-3.57547983456945	0.000349586122771282	0.00124824148934727
LOC118647308	765.02997678322	-0.386489358792595	0.283612879261764	-1.36273557039658	0.172965863179662	0.276815020086223
LOC118647309	431.052230389744	-0.29659096487831	0.212418933006948	-1.39625484734268	0.162637765556136	0.262825538402537
LOC118647310	2771.23211185584	-0.922826238243141	0.187758720294854	-4.91495807381912	8.88014613717579e-07	5.4641766091755e-06
LOC118647311	159.398269132838	-0.966098022927665	0.260440669100883	-3.70947450819765	0.000207689866222319	0.000786067334666716
LOC118647312	48.9474592506475	0.707301315311988	1.58770984665403	0.44548524832958	0.655969118029228	0.768496977399747
LOC118647313	2510.87992986909	-0.123282816608392	0.570091918374469	-0.216250770507175	0.828792280527084	0.896528896130414
LOC118647314	128.96820734014	-1.00775998364379	0.270787487795281	-3.72158991484004	0.0001979723470959	0.000752692567868199
LOC118647315	14.0410028474539	-0.408846941635957	0.634858562060501	-0.643996893274937	0.519577448573455	0.651122071514997
LOC118647316	10.3660532564608	-0.526307642268915	0.771222778570995	-0.682432698946101	0.494965385307507	0.627737866027707
LOC118647317	0.817132959106184	1.6662437029802	3.69089906004862	0.451446565151596	0.651667728875001	0.764687593292436
LOC118647318	24.7069445494339	-2.53775589908483	4.31705968430466	-0.58784359834339	0.556637277043835	0.684783020132424
LOC118647319	2.23919460883656	3.27908428692298	3.01820954886927	1.0864336070209	0.277287199791409	0.403807506416899
LOC118647320	8.54696515467813	-1.82795340605883	2.04911955412641	-0.892067718732078	0.372356636331842	0.506839168452218
LOC118647321	654.575899873331	0.323998313571466	0.128194125546349	2.52740374951365	0.0114909316237451	0.0277387857229675
LOC118647322	29.1928390941716	-1.44595866768866	0.612743050399197	-2.35981243156757	0.0182841772036557	0.0415668312179191
LOC118647323	403.235120646406	-2.0060928547459	0.38556069232415	-5.20305335757446	1.96040552846256e-07	1.38350856203084e-06
LOC118647324	11.518363774037	0.408750883492423	0.688618331800019	0.593581182226104	0.552792270189316	0.681665665891897
LOC118647325	0.19803977359537	0.719019790102884	7.76223474732179	0.092630513442146	0.926197101737329	NA
LOC118647326	2451.34148072343	-1.60922029627453	0.252004365902491	-6.38568419444447	1.70632817484968e-10	2.11957952969609e-09
LOC118647327	58.3764150430568	-0.650555768448973	0.482548450429552	-1.34816673407585	0.177604761408957	0.282749242826242
LOC118647328	1123.85454318156	0.340898187628968	0.615037219332506	0.5542724519972	0.579392400488715	0.704038148090988
LOC118647329	159.389245088609	-0.137488988634347	0.98171583162557	-0.140049680574761	0.88862073772962	0.939183963877761
LOC118647330	22.3257149667398	0.112100489034728	0.465018420556835	0.24106677086145	0.809503366397195	0.882487577657942
LOC118647331	360.340244492291	-0.759101065571956	0.21273691960137	-3.56826199699786	0.000359357075071659	0.00127834310606739
LOC118647332	14.2093579675367	-0.258737061777695	0.741337285606226	-0.349013960043995	0.727078829186694	0.822495897623999
LOC118647333	7.72898125704151	-0.940841361190353	1.01252970980078	-0.929198770251858	0.352786084634796	0.486332266278954
LOC118647334	18.0519419827828	0.0422360814266411	1.13448485358595	0.0372293039374996	0.970302173639436	0.99348345423833
LOC118647335	9.49503669154981	-0.299283602928842	1.10829850974899	-0.270038802990563	0.787130401637073	0.866775634464261
LOC118647336	1.0154332048031	0	7.78108046177471	0	1	1
LOC118647339	603.174799450783	-0.576727044088221	0.148042682886185	-3.89568084585179	9.79232644856247e-05	0.000399225616749085
LOC118647340	6720.10440653873	-0.629132455987891	0.36309785210243	-1.73268019170329	0.0831525271380001	0.150961998343709
LOC118647341	133.234454543449	-1.38117139726848	0.272513238941458	-5.06827265579266	4.014420854834e-07	2.656233524422e-06
LOC118647342	1.63944057754918	-0.613997419599996	2.54996180306925	-0.240786908596419	0.809720276575887	0.882604538120011
LOC118647343	44.6404290070376	-0.733076448750085	0.347421462026463	-2.11004940360952	0.0348541007253088	0.0723472847953538
LOC118647344	145.815364167382	-0.321772903791314	0.222083989835973	-1.4488793362771	0.147371282754886	0.242819004746393
LOC118647345	355.275151200411	-0.414585210407086	0.142328905791349	-2.91286726404584	0.00358126794355205	0.0099898526846452
LOC118647346	40.4377153733348	-0.062761871423864	0.708667867239638	-0.0885631680583042	0.929429080652103	0.966382577973348
LOC118647347	284.33910838197	1.39436624913314	0.243756963665733	5.7203134965418	1.06327684070787e-08	9.47651444352862e-08
LOC118647348	0.368340081693351	0	7.78108046177544	0	1	NA
LOC118647349	0.832320067095979	0.863324815305326	2.8503739504668	0.302881246569047	0.7619803635544	0.848246816713076
LOC118647350	1.38241873439361	0.475363493081925	3.21179988120394	0.148005327437691	0.882338563863062	0.935216529926184
LOC118647351	6.57554466546252	-4.08227686217126	1.36390220034331	-2.99308620599315	0.00276171729254307	0.00793338842844352
LOC118647352	0.903668473966495	1.90311937275936	2.92052447380341	0.651636166664586	0.514635910663519	0.646691507726077
LOC118647353	25.2155113670855	-1.17847787484351	0.451016386159383	-2.61293804617345	0.00897675731532661	0.0223575252684356
LOC118647354	4.77406633991885	-0.884149566447199	1.64010861120343	-0.539079888007206	0.589831732364359	0.712801135866331
LOC118647355	4.72990323667269	-0.748470562829875	1.22210241011923	-0.612445042765975	0.54024334831029	0.67024572707035
LOC118647356	908.009278101401	0.116951466853315	0.12656430904822	0.924047764593392	0.355461447763819	0.488659607422161
LOC118647357	136.708804695715	0.319191599609903	0.297791319674745	1.07186334362779	0.283781416767111	0.411153808234413
LOC118647358	11.5353034138793	-3.05048999516492	0.901004622771845	-3.3856540999539	0.000710088279553422	0.00235167749320963
LOC118647359	433.206778042855	-0.0422887161086222	0.314146947599257	-0.134614442164079	0.892916722351416	0.942258882577857
LOC118647360	1496.32313905631	-1.53151239373784	0.360340491940599	-4.25018122578992	2.13597625137071e-05	0.00010119792132537
LOC118647361	0.834358765491835	-1.04535120255607	4.84346622592437	-0.215827086180737	0.829122534144123	0.896794352306158
LOC118647362	9.2387429502759	-1.36534989074322	0.711685171808312	-1.91847455142843	0.055050865953921	0.106705933032713
LOC118647363	0.282575768914843	0	7.78108046177544	0	1	NA
LOC118647364	21297.7960952674	-2.27577567554078	0.513992704499623	-4.4276419793862	9.52688614334899e-06	4.82719852387664e-05
LOC118647365	7.79979551327833	0.350854978201701	0.849533940159918	0.412997011203172	0.679608803505763	0.787593292692539
LOC118647366	470.89437117757	0.136467605436067	0.22912442243226	0.59560479842088	0.551439270348766	0.680648984479194
LOC118647367	2562.61777202759	0.934757268991937	0.536269928544307	1.74307232092859	0.0813209828006411	0.148331263798347
LOC118647368	69.1294468985447	-0.0079756301702568	0.287335920240927	-0.0277571636834314	0.977855831215033	0.998384248499544
LOC118647369	0.942627007951845	0	3.81516892425812	0	1	1
LOC118647370	2.86759767794654	1.47004645544503	1.45995985713291	1.00690881893967	0.313978593615535	0.444915325252516
LOC118647371	0.945394374079251	3.69245045912964	3.32070771414951	1.11194684295644	0.266161006410863	0.391377046326895
LOC118647372	8.98540106419518	0.772899781285969	0.941281205413579	0.82111464336141	0.411580969838052	0.546118452843614
LOC118647373	1.05735118997929	0	3.56416028059329	0	1	1
LOC118647374	0.269433908747793	0	7.78108046177544	0	1	NA
LOC118647375	2.45304311074185	1.64999877639723	1.83285184579925	0.900235761105783	0.367994798899149	0.502241828540469
LOC118647376	3.68596151130146	0.317381422218628	1.58391410931916	0.200377924756952	0.841185022868692	0.905418485216098
LOC118647377	0.928663184298266	0	2.65485810546412	0	1	1
LOC118647378	5.59318277581193	-1.45985784022654	0.972497471383753	-1.50114307047949	0.133318560820238	0.223840033478541
LOC118647379	2.50228181671252	4.14876205610169	1.87159831223944	2.2166946983071	0.0266439613286256	0.0576693418357129
LOC118647380	21.6938402602585	-0.437459454068713	0.439070844003907	-0.996330000141892	0.319089831984136	0.450459764587388
LOC118647381	1.7591763121486	0	2.76278784526561	0	1	1
LOC118647382	141.125040802016	-0.315158200189234	0.259264479743038	-1.21558572351135	0.224142775308155	0.340964104328438
LOC118647383	27.8222728044568	-0.49762655679907	0.462674083141774	-1.07554448137651	0.282131028517488	0.40933327433416
LOC118647384	7.05342861475315	-2.53392352853675	0.89388012364832	-2.8347464738277	0.00458620652564073	0.0124035862829882
LOC118647385	1.20873296234	-3.36230975008543	2.04393261162277	-1.64501986560895	0.0999657144270779	0.176038859163865
LOC118647386	28922.2264174879	0.499357720736963	0.354232710680077	1.40968833673848	0.15863173012407	0.25758215982156
LOC118647387	0.389341739881382	0	7.7810804617744	0	1	1
LOC118647388	0.585427137534379	0	7.59507530911158	0	1	1
LOC118647389	25.663785515444	-0.041536028318172	0.509143905712782	-0.0815801345201672	0.934980598986072	0.97031567984462
LOC118647390	3.21022379119124	-0.407318680894846	1.6777520834646	-0.242776441709864	0.80817858645196	0.88183087596666
LOC118647391	62.7182651657552	0.591699926165955	0.341643918155225	1.73191997492874	0.0832878117137736	0.151173082905137
LOC118647392	573.435632841145	-0.0523199635390195	0.17371582853112	-0.301181325739967	0.763276228997633	0.849093405237694
LOC118647393	174.152901425989	0.487379468981441	0.182501340462438	2.67055281756548	0.00757264567675649	0.0193235542064561
LOC118647394	162.074722321843	-1.70374122993942	0.393655966957208	-4.32799544005037	1.50472584145059e-05	7.34801624049891e-05
LOC118647395	19.2862140806738	-2.13831017364127	0.818526177992457	-2.61239069822514	0.00899114375196117	0.0223863428838369
LOC118647396	30.9315903843473	0.0949357373671378	0.468894133631047	0.202467317370703	0.839551406244146	0.904211024810806
LOC118647397	6.83227259050716	0.505275899107085	0.880616743046153	0.573775031075697	0.566120047251064	0.693466147007018
LOC118647398	14.5151763035628	-1.68997690475366	0.760831628491214	-2.22122325290947	0.0263358440061079	0.057111282009972
LOC118647399	73.6766096909161	-0.783343441143008	0.275844442871762	-2.83980142209056	0.00451416250556126	0.0122337112388655
LOC118647400	184.882385352767	-2.06001133830333	0.247442933867421	-8.32519767732414	8.41881326607236e-17	2.96805168360422e-15
LOC118647401	10.2556986846266	-0.945245097051442	0.850406578897747	-1.11152138342653	0.266343991031956	0.391573690005372
LOC118647402	0.556204510136827	0	6.91632470806618	0	1	1
LOC118647403	1944.31101178468	-1.29286259011094	0.177987858644411	-7.26376843880039	3.76452244077802e-13	7.36235016093118e-12
LOC118647404	238.933545546496	-1.776536368983	0.289890896282954	-6.12829306391524	8.88268606168264e-10	9.72690829068554e-09
LOC118647405	16.8230352182115	-2.84601732611376	1.72051694420088	-1.65416407882902	0.0980941792381591	0.173207103684635
LOC118647406	345.287913034056	-0.848592164557279	0.331855014941835	-2.55711719380228	0.0105543653006609	0.0257542063045592
LOC118647407	721.147650142393	0.364951105017641	0.129507238183807	2.81799774387647	0.00483241493973337	0.0129789522874595
LOC118647408	37.4682678955706	-0.597045499899702	0.366734355852333	-1.62800536784207	0.103523747581472	0.181200747087781
LOC118647409	6.03938046610659	-1.59609097488852	1.15967035972212	-1.37633161139945	0.168718990335265	0.271055061769295
LOC118647410	460.142900882763	1.50044910133555	0.223146999829245	6.72403887340504	1.76755242908935e-11	2.59023812189131e-10
LOC118647411	23.3105860622286	-1.72643419106297	0.831772096446874	-2.07560965129495	0.0379300680883539	0.0776875025898271
LOC118647412	1.69278993527708	-0.993586075708033	2.58728135591908	-0.384027068967566	0.700958384777436	0.804089753871015
LOC118647413	16.21461736931	-0.517207732890731	0.731893129691694	-0.706671113456964	0.479770884812401	0.612932316368077
LOC118647414	8.96876465977252	0.505697720877212	1.11841895164783	0.452154105697276	0.651157967973364	0.764458886157335
LOC118647415	67.0741225359192	0.302260148217691	0.296010843643871	1.02111174204597	0.307201500567844	0.437718779373486
LOC118647416	4.33583403266975	3.29544428116011	2.16773883801826	1.52022200431339	0.12845518886857	0.217049681510123
LOC118647418	0.0888568804903214	0	7.78108046177544	0	1	NA
LOC118647419	5.67556590242779	-0.568426434643031	1.03531871902529	-0.549035214178473	0.582981283811737	0.70677868186097
LOC118647420	21.9303412874849	0.497731597196458	0.616906373345721	0.806818698430797	0.419770944702336	0.554494824206854
LOC118647421	355.35565693561	0.127332491239639	0.120714936469335	1.0548196848199	0.291507799940401	0.419872635116621
LOC118647422	45.590604852833	0.0434581120371814	0.324634461408782	0.133867833527565	0.893507086423082	0.942655608395396
LOC118647424	238.683780846322	0.0298668765991225	0.210335541296989	0.141996337922515	0.88708289829152	0.938181327845894
LOC118647425	16.098150803084	-1.01817726641332	0.643535639802326	-1.58216142733923	0.113612723492113	0.196117935460276
LOC118647426	864.96348419505	0.149523861032135	0.10330368277602	1.44742043085073	0.147779206977221	0.243339829218912
LOC118647427	646.696819914236	-0.842707694140336	0.157432472202044	-5.35282005264345	8.65939536209985e-08	6.54082595046972e-07
LOC118647428	1121.09574126511	-1.44184980497311	0.196713992614297	-7.32967587008509	2.30710036694051e-13	4.6849164539405e-12
LOC118647430	18.1965811650274	-0.315840767286558	0.565500620609877	-0.55851533274346	0.576492537450797	0.701640488783502
LOC118647431	8.41695970723882	0.509572851441103	1.04113809307859	0.489438293372134	0.624531431026062	0.74221165657481
LOC118647432	2.31346015698451	-4.53004558838562	1.85516527706536	-2.44185552866297	0.0146119927791416	0.0342670627121463
LOC118647433	198.203084530075	0.672424736227447	0.189928274089126	3.54041408238092	0.000399499687406911	0.00140531969685174
LOC118647434	3.01667303778806	-2.76093991474995	1.32523732909865	-2.08335507469276	0.0372188700497243	0.0764178762642842
LOC118647435	4.00185116011469	-1.92226928483893	2.40613460969392	-0.798903468282459	0.42434638772859	0.558627882504105
LOC118647436	66.5251623180779	-0.245406881891572	0.35674923756818	-0.687897424993574	0.491517378255854	0.624311097161533
LOC118647437	18.9649705567692	-0.200351987025869	0.613348840611548	-0.326652589456443	0.743930662836027	0.83457966126387
LOC118647438	1.60555511700053	-1.61375295072672	2.04548213998413	-0.788935243765677	0.430149855499096	0.564810508159303
LOC118647439	4.05751689745484	1.50604181916988	1.91849170560778	0.785013463841254	0.432445674630264	0.566662784458645
LOC118647440	2.87681534938923	-1.11232908422498	1.54937419351806	-0.717921525270334	0.472805674797899	0.606014528761515
LOC118647441	0.747768613195149	2.41798112122208	3.21506745787174	0.752077881072733	0.452004224746656	0.585945746021563
LOC118647442	6.55174925837356	-2.43748212511923	1.39815310905247	-1.74335851298225	0.0812710103552626	0.148257120771991
LOC118647443	0.915051802561093	0.601919545139139	3.99429752258944	0.150694719593378	0.880216538820328	0.933709559965887
LOC118647444	8.98943832457502	-1.15514776200851	0.772167687301227	-1.49598044700086	0.134658750605496	0.225566175160913
LOC118647445	0	NA	NA	NA	NA	NA
LOC118647446	1872.25964128009	-0.35798714039221	0.194286591750852	-1.84257254793622	0.0653914451202419	0.12332154873821
LOC118647447	67.7377643315078	-0.103633109616536	0.274015007060168	-0.378202313546207	0.705280306929496	0.806643423980649
LOC118647448	0.0682980252218471	0	7.78108046177544	0	1	NA
LOC118647449	85.905357726336	0.174568449214305	0.334866239896762	0.521307998286489	0.602152230099687	0.722691761668556
LOC118647450	36.742853527772	1.21052416129384	0.522020313032158	2.31892156506805	0.0203992895992769	0.0456571937821654
LOC118647451	4.22567984235421	-2.06311612335846	1.47644160913629	-1.39735707161855	0.162306221487648	0.262396433315059
LOC118647452	1.27003993085182	-2.1706760800603	3.08401721676308	-0.703846939719289	0.48152809806084	0.614470044876995
LOC118647453	208.154790725901	-0.223946103851317	0.189649811278487	-1.18084010915502	0.237666247058636	0.35710577662373
LOC118647454	80.6388140132968	-2.09531866542391	0.344593481506837	-6.08055223871766	1.19769322969414e-09	1.27465343722468e-08
LOC118647455	0.220483095730753	0	7.78108046177544	0	1	NA
LOC118647456	53.6379546078039	-0.993228006937534	0.75426991559326	-1.31680713548853	0.187903280444408	0.295866722030708
LOC118647457	1.10349830503198	0	2.37540231133946	0	1	1
LOC118647458	818.683448709891	-0.595083640875443	0.111740833204873	-5.3255701054634	1.00636891555293e-07	7.50176547458583e-07
LOC118647459	9.5502376688949	-1.94354930680899	0.824452475790921	-2.35738185508447	0.01840431066136	0.0417921364632426
LOC118647460	1.9090150887292	-2.42498251340374	2.27493811483029	-1.06595537592663	0.286443814560053	0.414342854030645
LOC118647461	0.88145744445983	-2.00482972537646	1.63150140818563	-1.22882500457416	0.219137424377929	0.33457701628664
LOC118647462	498.688214554161	0.823612116426312	0.267998229861794	3.0731998373685	0.0021177661772563	0.00625069281944963
LOC118647464	4.98088061520865	-2.74374345682413	1.22760759892279	-2.23503296919287	0.0254151843669993	0.0553184711068157
LOC118647465	53.0881237605673	0.303290641626263	0.381095145796161	0.795839687206317	0.426125220828346	0.560505543611078
LOC118647466	22.1808501539292	0.51298938332807	0.998050738173239	0.513991286922957	0.607258082431994	0.727282578387218
LOC118647467	22.6023041396636	0.0177873914782475	0.50531386760012	0.0352006794563642	0.971919720440512	0.994499231289281
LOC118647468	54.8549634248407	-1.23052269531506	0.332990076950839	-3.69537346753047	0.000219563806615444	0.000825701164897247
LOC118647469	290.984361989712	-0.901697525622556	0.21955678080492	-4.10689900952651	4.01006452242705e-05	0.000177852234049066
LOC118647470	170.596767692383	-1.16735530590372	0.225803222776246	-5.16979027823921	2.34356847256555e-07	1.63146842004344e-06
LOC118647471	4.23199513456849	-1.4578466913142	1.32899574992409	-1.09695361433433	0.272661669766117	0.398576863958928
LOC118647473	0.16608782752202	0	7.78108046177544	0	1	NA
LOC118647474	1.22649424573489	0	2.05089535266638	0	1	1
LOC118647475	60.1433358170695	-1.32439380614365	0.987415266765151	-1.34127337374726	0.179831711357265	0.28557685802056
LOC118647480	8779.54646399586	0.255549489880689	0.116031593398167	2.20241300146384	0.0276361483182327	0.0594848731907269
LOC118647481	48.0839007632058	1.18383020479249	0.384644592175545	3.07772481109577	0.00208587438566767	0.00616915973439656
LOC118647482	563.508104699073	-0.602922533407372	0.221402373151391	-2.72319815196879	0.00646532666605286	0.0167697706346232
LOC118647483	8.17242089322901	-2.58619160959029	1.57840926803833	-1.638479741572	0.101321656664992	0.177992966630579
LOC118647484	35.1550143031643	-2.2384175266436	0.488683345133664	-4.58050708896442	4.63849893152296e-06	2.51370596493576e-05
LOC118647485	0.545955642254425	0	2.92605493376322	0	1	1
LOC118647486	0.61951466756614	-3.70653711045488	5.08319199545251	-0.729175115512221	0.465894551004581	0.599356803649275
LOC118647487	33.9706714339506	2.12233091969189	0.510394429730891	4.15821724545642	3.20740922905442e-05	0.000145583233633929
LOC118647488	360.181313612133	0.361363164361557	0.191730587037949	1.88474447371318	0.059464344818894	0.11387246568956
LOC118647489	0.473151461869486	0	6.09282927560258	0	1	1
LOC118647490	0.810880699410541	1.48547672749275	2.32398442378022	0.639193925868256	0.522696783091805	0.654228154276929
LOC118647492	19.5989687344444	0.336007488736669	0.618609088766936	0.54316610414895	0.587015442127544	0.710207390795004
LOC118647493	25.5486841562512	0.0378603131128953	0.470971273076834	0.0803877333442348	0.935928882703736	0.970855247585426
LOC118647494	6.80026933785185	-0.112018971280483	0.98772812114466	-0.113410734069884	0.909704930060267	0.952722390053715
LOC118647495	205.278648823286	-0.112461177533768	0.174199629637082	-0.645587925577476	0.518546259050491	0.650264961845081
LOC118647496	25.1130674938442	0.215339817936715	0.518240359106108	0.41552112673769	0.677760452566591	0.785701340806609
LOC118647497	2.77096512939299	-0.763505825062746	1.73286878373903	-0.440602215371046	0.659500998743822	0.771147659951961
LOC118647498	59.9082484737487	-1.22109825529214	0.420620346425138	-2.90308889161041	0.00369501741761731	0.0102747074047071
LOC118647499	9.4564501371419	-1.20089599712125	1.08776223920482	-1.10400596181674	0.269590551533678	0.395177447163777
LOC118647500	1.56424650737925	-1.37435645635188	2.16882983742084	-0.633685701219538	0.526285958350065	0.657483139998438
LOC118647501	0.801112132335483	1.89346432561065	3.35501285539292	0.564368724419953	0.572503219163318	0.698281772376247
LOC118647502	13.7799574435313	-0.416433192658572	0.997356683163382	-0.417536874909931	0.676285758241621	0.784829104156031
LOC118647503	49.2112200601589	-0.0418343884180872	0.336729300805865	-0.124237446275001	0.901127274059394	0.947244089716916
LOC118647504	7.00814060422144	-1.9475779108253	0.845475661500352	-2.30352924337194	0.0212490837511162	0.0472928935670139
LOC118647505	1.31461793235066	-1.17575237228851	3.86704421272685	-0.30404420213738	0.761094215774569	0.847793052460113
LOC118647506	0.672817656181288	-2.04493587662277	3.8023181201968	-0.537812937260739	0.590706199432354	0.713298191756701
LOC118647507	79.8979157770636	-0.78121023643491	0.323027328927947	-2.41840292283494	0.0155888045062236	0.036263641792093
LOC118647508	332.045636499425	-0.871678139238307	0.178608437989167	-4.88038610634496	1.05878346066128e-06	6.41564673190333e-06
LOC118647509	4.03917453570066	2.35070653558379	1.35278722684198	1.73767647191008	0.0822678367204092	0.149749124654208
LOC118647511	75.0267467449845	-1.44322320377175	0.291129811351343	-4.95731851393958	7.14727526583311e-07	4.48789762133033e-06
LOC118647513	0.0978796401843113	0	7.78108046177544	0	1	NA
LOC118647514	124.123467590929	1.07770423828789	0.270418927004608	3.98531363993442	6.73910512471213e-05	0.000284902343746139
LOC118647515	4.70650854438384	-0.74841501254452	1.83258188940434	-0.408393762304277	0.682984612169106	0.790065866386961
LOC118647516	1.00851132513096	2.18113221116183	3.26723168157163	0.667578067225598	0.5044029618569	0.637115275939364
LOC118647517	20.1987574951964	-0.821706345294656	0.785834664286403	-1.0456478730686	0.295723637806222	0.424637030716059
LOC118647518	99.6836576771446	0.209051287437418	0.228988275941682	0.912934457354745	0.361277013804816	0.495241358694419
LOC118647520	0.0979697828115526	0	7.78108046177544	0	1	NA
LOC118647521	6.77105615193802	1.16896392063347	0.912980689484671	1.28038186798156	0.200410867722824	0.311610873928505
LOC118647522	1.12518288480004	-1.70827004745501	2.4813249908806	-0.688450748585242	0.491168975261028	0.62391840749783
LOC118647523	3.11965695912318	0.69282126804983	1.39117022388775	0.498013295679717	0.618474670972449	0.736831055631796
LOC118647524	220.113982869207	-0.568632977008027	0.202348598537826	-2.81016513638827	0.00495160864013242	0.0132464347884704
LOC118647525	16.0802058438629	-0.206458222297	0.542372159668209	-0.380657853867903	0.703457146189019	0.805543293079251
LOC118647526	124.809558416999	0.145709599055084	0.270777254026781	0.538116096858982	0.590496900165303	0.713262946050777
LOC118647527	8.23974541735291	0.358655416760887	0.82619522715308	0.43410492456698	0.664212249579201	0.775003652183848
LOC118647528	46.9594649590301	1.02376630612838	0.453916495617164	2.25540670148245	0.0241078124926043	0.0529074145800426
LOC118647529	28.8107533572131	0.29278918775496	0.382560415299782	0.765341044304138	0.444068489381782	0.578420303112407
LOC118647530	17.5729904775049	-0.0409699516448549	0.560985985564328	-0.0730320412614959	0.941780620342027	0.974953568815563
LOC118647531	23.3988374225806	0.657772177861378	0.601263936934878	1.09398242178729	0.273962687766002	0.400037352877163
LOC118647532	14.323617609728	-1.70762399080436	2.94496510621219	-0.579845237283884	0.562018988248764	0.689430486579183
LOC118647533	50.4264451027186	0.55456765503172	0.617395526737624	0.89823724179232	0.369059082647172	0.503348723116318
LOC118647535	8.48803231385445	-1.49888160006389	0.848384795678247	-1.76674736239892	0.0772705476082793	0.142018461099484
LOC118647536	60.6033917309412	-0.627782264396495	0.333766655183793	-1.88090168579242	0.0599852938675301	0.114745689664789
LOC118647537	2.54637084303645	0.417293104735536	1.78824500543961	0.233353429460832	0.815486972844645	0.886698088786264
LOC118647538	6.92020654346141	-1.22424098826034	0.982490362996903	-1.24605902955223	0.21274272467926	0.326853736824837
LOC118647539	101.598283905156	-1.81566796711233	0.67918785239395	-2.67329275797941	0.00751106695848761	0.0191818125024017
LOC118647540	27.5976608686189	0.633259399028003	0.470380491581889	1.34627054131933	0.178215282648318	0.283447333610908
LOC118647541	8.11686187676804	3.97204536985266	1.4156160783552	2.80587754729924	0.0050179757674245	0.0134048747819304
LOC118647542	1.44730843551282	2.87261132274208	1.79823179396347	1.59746442721412	0.110162221037729	0.191074431602476
LOC118647543	105.199343335483	-0.199828685287641	0.249161623027673	-0.802004268793219	0.422550488942647	0.5569607072524
LOC118647544	4.27300723385626	1.38345211434902	2.19724341584546	0.629630793007376	0.528936171886736	0.659873294076038
LOC118647545	21.0167905023283	-1.45419342700559	1.2698791064085	-1.14514320274027	0.25214984158529	0.374584927703084
LOC118647546	14.5076112911691	0.697895160454708	1.84518387810405	0.37822526455835	0.70526325867454	0.806643423980649
LOC118647548	154.39520677293	-1.28736113847488	0.46372050329786	-2.77615746838775	0.00550055605199682	0.0145522198380615
LOC118647549	1385.2732952467	0.0961454803418311	0.121344757107161	0.792333205273332	0.428166415077033	0.562771430910542
LOC118647550	120.198355853844	-0.304246904821433	0.197787349236525	-1.53825260309039	0.123986863680145	0.210641215142035
LOC118647551	934.753269119702	-0.591261163005052	0.113081765447886	-5.2286163084139	1.70783381040008e-07	1.21769316526284e-06
LOC118647552	1140.58412207688	-0.0741528437997561	0.07637652836368	-0.970885236452023	0.331605430771259	0.464008303200124
LOC118647553	2.13102844061066	3.17476964296236	1.81336389980707	1.75076257076704	0.0799868163790369	0.146367865165921
LOC118647555	56.832784719917	-2.47099878569969	0.379183994466984	-6.51662206674402	7.19082961760563e-11	9.53579573977728e-10
LOC118647556	92.6658029241718	-3.67121170291502	0.468078168097784	-7.8431594403012	4.39349566309806e-15	1.18000981491992e-13
LOC118647557	0.615569328731471	0.863014122896343	3.25877066629911	0.264828124243687	0.791141870175068	0.869867625737057
LOC118647558	99.3322186816133	2.10120181015285	0.42179000539372	4.98163015548812	6.30508538219164e-07	3.99724312507365e-06
LOC118647559	636.67468714203	0.200246342662617	0.159796632431582	1.25313243223917	0.210157514732533	0.323569718625668
LOC118647560	430.931709280498	-0.307016847340081	0.216046421606369	-1.42106888444307	0.155296734683561	0.253304526156411
LOC118647561	6.91149452100503	-0.592518178840544	1.30572489939131	-0.453784850941235	0.649983688200546	0.763750202263738
LOC118647562	25.4984888263327	-0.866275476849947	0.482687626468632	-1.79469169986325	0.0727028337085631	0.134823309536524
LOC118647563	0.0623475860062584	0	7.78108046177544	0	1	NA
LOC118647564	0.196512707548623	0	7.78108046177544	0	1	NA
LOC118647565	255.956059316612	-0.8798084835574	0.3078154802129	-2.85823339017545	0.00426006930523001	0.0116203640338235
LOC118647566	80.7552365131035	-1.40835026130832	0.43453483168843	-3.24105263515017	0.00119089192809654	0.00374361045012554
LOC118647567	96.1642856901841	-0.436068257705671	0.332656937616758	-1.31086476304922	0.189903457529473	0.298454578898746
LOC118647568	11.1492668620775	-1.1723003153761	0.71950721983907	-1.62931000975682	0.103247408209713	0.180776763631146
LOC118647569	776.270995063437	-0.415536632255094	0.150283549995416	-2.76501741054008	0.00569197577023629	0.0150126369068287
LOC118647570	179.43758497444	-0.0545825428861167	0.183667755459606	-0.297180867428421	0.766328427979157	0.851357043380981
LOC118647571	404.63219422556	0.720970987307323	0.277059376003137	2.60222555073956	0.00926209150722983	0.0229674446295936
LOC118647572	537.369324623122	0.555830397471481	0.275985885688638	2.01398124431102	0.0440115026883262	0.0882672669960124
LOC118647573	9.22426614255136	0.392216115795795	0.971940352510699	0.403539285906413	0.686551539971805	0.79283287560937
LOC118647574	6.81805234804519	-1.04851894007127	0.997499150341914	-1.05114770244353	0.293190758096516	0.421723634316501
LOC118647575	0	NA	NA	NA	NA	NA
LOC118647576	67.3327496782779	1.11190634987511	0.830067015151437	1.33953804883122	0.18039557641201	0.286342184780968
LOC118647577	2.35610460509229	-2.08373273822472	1.74618254874348	-1.19330750368805	0.232748964830451	0.351210832381529
LOC118647578	12.8412613142868	1.17185145726153	0.726749836620756	1.61245506804709	0.106862949926049	0.186123442197851
LOC118647579	38.6073859829037	-0.566951755813899	0.968861695419231	-0.585173052556873	0.558431362344853	0.686330575966852
LOC118647580	80.4575120162815	-0.114592337695102	0.328991538984062	-0.348313935516298	0.727604429324404	0.822999959184607
LOC118647582	7841.69981402866	0.459218220763819	0.263342372590663	1.74380680270404	0.0811927838802122	0.148131412931196
LOC118647583	0.976096888112191	-1.48614603530977	6.07130253668212	-0.244782075399908	0.806625173535443	0.880800786979847
LOC118647584	0	NA	NA	NA	NA	NA
LOC118647585	103.619524411755	0.0593351312914008	0.649713546359332	0.0913250641361643	0.927234302901835	0.964878467369923
LOC118647586	3.21268380850205	-2.26114403416363	1.86101513571762	-1.21500571960244	0.224363909927115	0.341213406775814
LOC118647587	721.709237640995	0.484672236143807	0.256093839698484	1.89255718417297	0.0584167821976782	0.112177154220179
LOC118647588	2.69055381720401	3.59175986835496	1.68503277768774	2.13156676589028	0.0330424782949711	0.0692650500843825
LOC118647589	110.566443727993	-1.59001876232501	0.267737894004199	-5.93871393602608	2.87266609822499e-09	2.84227697335266e-08
LOC118647590	19.7455602361964	-0.978119139197283	1.32319168200289	-0.739211976995441	0.459778289192127	0.593672741190754
LOC118647591	2338.64259206767	0.104829545815494	0.0968282374762721	1.08263403886891	0.278970892400281	0.40545129699858
LOC118647592	6988.33643593968	0.448141520079408	0.565468741503494	0.792513338381657	0.428061417487372	0.562715178937858
LOC118647593	2.78348489916049	3.35940393800188	1.72201391997976	1.95085759704042	0.0510739879901117	0.100078357876857
LOC118647594	2.94934719175429	-1.28464270667761	1.35399768246254	-0.948777625927105	0.34273372364291	0.47597335369663
LOC118647595	842.845273262076	-0.422940325128387	0.371146946545823	-1.13954952092316	0.254474025919711	0.377473366183731
LOC118647596	2109.13914766643	-1.09629339233442	0.350038004494312	-3.13192675726224	0.00173663192951961	0.00523855960526688
LOC118647597	0.272126993479773	1.8023708832403	7.75325426669516	0.232466371054352	0.816175803827408	NA
LOC118647598	240.89607169686	-0.251624020548377	0.66073444314828	-0.380824737014518	0.703333302459382	0.805459486394711
LOC118647599	11230.4355701854	-0.614051617903457	0.267766009581823	-2.29323960446823	0.0218342141907117	0.048412216654904
LOC118647600	10.7419390499309	-0.601383972043961	0.968534755519773	-0.620921416207953	0.534651329394523	0.665541073935091
LOC118647601	3006.09822004164	-0.50674000447018	0.545154912542399	-0.929533959635316	0.35261243434945	0.486214353148578
LOC118647602	1218.03447222932	-3.46442277035032	0.255858191085483	-13.5404020315021	9.02933913606457e-42	9.57109948422845e-39
LOC118647603	0	NA	NA	NA	NA	NA
LOC118647604	1.91645413532711	0	2.12146307421707	0	1	1
LOC118647605	0.368253632484674	-2.90367053773507	7.75850085652533	-0.374256649761522	0.708213380809632	NA
LOC118647606	508.949847523116	0.433868023943083	0.200668269035968	2.16211574469363	0.0306092557246418	0.0647879613980039
LOC118647607	32.6544779622393	0.416557700782317	0.585680606788919	0.71123697106202	0.476937401917162	0.610213117150393
LOC118647608	38.512922192769	0.117325377321698	0.61189417558443	0.191741287959865	0.847944862872265	0.909835563655062
LOC118647609	5.39652819434965	-4.71429900728345	2.24933886376862	-2.09585984718414	0.0360946255197125	0.0744460430358579
LOC118647610	1.01318223028286	0.691315761019833	2.3740111301286	0.291201566937213	0.770897164238081	0.854998947501778
LOC118647611	1.1728031617509	-3.66182161651708	4.32098956305684	-0.847449771187729	0.39674447268194	0.530996390205627
LOC118647612	61.8944827667698	-1.51328157186862	0.357712565783577	-4.2304400700986	2.33234577324203e-05	0.000109360948966524
LOC118647613	23.3959139042111	0.750786087951157	0.482424608894305	1.55627651265951	0.119642354040499	0.204637847379941
LOC118647615	9.51046168889663	-0.510201505203579	0.874810269018363	-0.583213895941212	0.559749317771841	0.68737076649493
LOC118647616	209.231636464654	-0.942327237849929	0.315898216934491	-2.98300904321136	0.00285429560637556	0.00817422552978592
LOC118647617	138.946336532533	-0.770723643671644	0.250764522536193	-3.0734955482405	0.00211566844297024	0.00624682047227981
LOC118647618	36.986325147026	-0.380583605800916	0.353376801112295	-1.0769909190501	0.281484322627834	0.408581406772189
LOC118647619	34.5117389413151	-0.602264016207877	0.381479703200105	-1.57875769315035	0.114391645995225	0.197098739848729
LOC118647620	1.08487685036343	-1.56396110559458	2.29618003455506	-0.681114321202448	0.495799155926006	0.628544616426686
LOC118647621	33.106936344145	-0.965473446145894	0.464031706948348	-2.08061956045034	0.03746874205599	0.076861437064926
LOC118647622	6.96764124473465	-0.605212766196356	1.199951651025	-0.504364293077459	0.614005405120686	0.733264679391536
LOC118647623	14.9392343432319	-1.59755102810272	0.724602073208601	-2.2047287568867	0.0274731339364042	0.0591981067338159
LOC118647624	2.990346746298	-2.80756284231933	1.9095774576065	-1.47025344855001	0.141493123746959	0.234837230435975
LOC118647625	15.7799745484116	-1.65057272645852	0.778401643167408	-2.12046408296641	0.0339669273990103	0.0709552618097769
LOC118647626	417.420733945777	-1.63196837871996	0.375701378173976	-4.34379130215554	1.40044564151342e-05	6.88743758121352e-05
LOC118647627	4.49876058086055	-1.93457151897542	1.47342672444339	-1.31297436572981	0.189191586173647	0.297512236194342
LOC118647628	30.3529728847767	-0.501213633999373	0.357712706199185	-1.40116251201959	0.161165481720852	0.260817420800157
LOC118647629	11.5223526160365	1.84323462941776	0.874824818664668	2.10697569398096	0.0351196865057792	0.0728225111426565
LOC118647630	3088.10271736073	0.402407454898649	0.295901212231261	1.35993851415569	0.173849381877345	0.278033109218446
LOC118647631	194.100753816751	-0.380616915038615	0.339753254630894	-1.12027452232096	0.262596795596009	0.387138530364075
LOC118647632	4.19192887016556	0.199672678560331	1.07908800452944	0.185038363620216	0.853198945292566	0.913772277391337
LOC118647633	731.088958691811	-0.591399958307635	0.132204108076755	-4.47338563764053	7.69907432151512e-06	3.99507095215352e-05
LOC118647634	56.5100955267932	-1.08876007577575	1.1238203664129	-0.968802584750222	0.332643696725166	0.464929217469246
LOC118647635	132.223272555201	-0.840020259880082	0.235165023080891	-3.5720459142903	0.000354203291628662	0.00126217667792374
LOC118647636	549.095289166113	-0.182686079546692	0.127548164061735	-1.43229093801985	0.152060575441804	0.249074188680816
LOC118647637	250.697873893033	-1.55333254004957	0.19876658736506	-7.81485741965614	5.50252801471228e-15	1.45574368442471e-13
LOC118647638	2.1463950262755	-3.9611684775268	2.16195951432466	-1.83221214425201	0.0669198202414029	0.12583078782383
LOC118647639	84.6103485618745	0.317472529267057	0.278342317067573	1.14058305115706	0.254043473653353	0.376869866681126
LOC118647640	42.0146342915893	-0.224053342655171	0.817663518246528	-0.274016557734716	0.784071897253615	0.864724452809868
LOC118647641	15.6063834009996	0.252440311606548	0.697275961278073	0.362037881162341	0.717323722744242	0.815490289692081
LOC118647642	43.9821104589659	0.152891414444057	0.344574947475736	0.443710187185977	0.657252129269004	0.769366771359579
LOC118647643	89.8598129772003	-0.299926774565579	0.413180222744851	-0.725898186929415	0.467901188078509	0.6011335561125
LOC118647644	40.7110569737634	-0.316095888493189	1.12756077348642	-0.280336010196434	0.779219725768584	0.861106035565783
LOC118647645	3.39817167376339	-1.18937871352092	1.28329278847178	-0.926817889265394	0.354021095127414	0.487531199174432
LOC118647646	5.54678700161926	-0.933640620977339	0.980443843855867	-0.952263229381439	0.340963501145114	0.474140254347325
LOC118647647	18.5375488508157	-0.230914440628912	0.895989115525861	-0.257720140376244	0.796622901276567	0.873658720533688
LOC118647648	577.288360481939	0.116884406386023	0.126316334776242	0.925330889255716	0.354793815855404	0.488209638802336
LOC118647649	1.01764469738857	-1.1127760613315	3.92411836164817	-0.283573521177919	0.776737231472254	0.859233212289087
LOC118647650	120.794722958129	-0.0965450383209604	0.287333976979425	-0.33600286097691	0.736868709030599	0.828996849471911
LOC118647651	12.2253966888683	0.643064590320955	0.665487565252192	0.966305944540467	0.333891112355261	0.466549495823326
LOC118647653	4.36326308684416	-0.191415917089114	1.11775115234685	-0.171250923505839	0.864026467685542	0.922386251926958
LOC118647654	128.557212891352	-0.866506256220549	0.244363475605382	-3.54597287534022	0.000391166468714981	0.00137875124197921
LOC118647656	65.8592758899689	-0.782834677849257	0.36287832158978	-2.15729248972393	0.0309828818177816	0.0654916007581399
LOC118647657	1.5199243999843	0	2.12107620855161	0	1	1
LOC118647658	54.5025979470281	0.489532561499341	0.722859752784966	0.677216513456886	0.498268591847845	0.631222262001493
LOC118647659	41.3472675866897	-1.63617124759891	0.358127998892178	-4.56867726807228	4.90811854694927e-06	2.64091657856154e-05
LOC118647660	110.108219031305	-0.452814594657938	0.258196321377952	-1.75376082912932	0.0794714975763563	0.145525372735698
LOC118647661	132.033489409925	0.304491939357107	0.222205915079881	1.37031428370232	0.170588816154178	0.273671897573547
LOC118647662	63.3857521395495	-0.059279012006792	0.282829654628814	-0.209592633009399	0.833985629944813	0.90010667364394
LOC118647663	0.00805094026133971	0	7.78108046177544	0	1	NA
LOC118647664	843.131297908125	-0.00496842730817694	0.101417288647856	-0.0489899441645344	0.960927309712684	0.987384701170818
LOC118647665	68.8761327549395	-4.62426770101263	1.10107687198271	-4.19976826203396	2.6718830023785e-05	0.000123748732122977
LOC118647666	126.179115924281	2.0007497887381	0.383512703513389	5.21690616871118	1.81936363737853e-07	1.29142329617494e-06
LOC118647667	60.2422011286176	0.00883773569782276	1.02047543397663	0.0086604100437612	0.993090078913094	1
LOC118647668	303.29292749029	-0.435257665911799	0.541855293318858	-0.803272887205458	0.421817025319393	0.556219165912949
LOC118647669	107.176119689778	1.08026268623051	0.246800126427151	4.37707509258254	1.20282542853848e-05	5.98401887164014e-05
LOC118647670	120.337080776076	0.430568177365914	0.230456733094287	1.86832544046242	0.0617167226500897	0.117478258127191
LOC118647671	204.738102662264	-0.00252039374944562	0.176718878037027	-0.0142621647298912	0.988620824731461	1
LOC118647672	2005.7176865829	-0.911961689582373	0.122731153494911	-7.43056398977127	1.08135607042233e-13	2.32345425942096e-12
LOC118647673	680.879803876125	-0.483347579590027	0.25714327429266	-1.87968198242634	0.060151432583773	0.115018398356472
LOC118647674	8116.34704341325	-0.0754639826823447	0.122592092711014	-0.615569740376612	0.538178527662305	0.668675360618164
LOC118647675	1243.32777545949	-0.556064069304934	0.142488253872066	-3.90252567628625	9.5194136282738e-05	0.000389096855243068
LOC118647676	1.53166241844661	-3.72832487819235	1.97433611255895	-1.88839420728624	0.0589730484345845	0.113054192200373
LOC118647677	2518.68228553648	-0.256448819518571	0.335504979167356	-0.764366657553088	0.44464877256083	0.578931828014837
LOC118647678	148.805151259131	-0.122588201618507	0.214654370904974	-0.5710957624654	0.567934730901412	0.694841660613454
LOC118647679	14.4317862512026	0.815391331675548	0.887859647596172	0.918378635500749	0.358420671762763	0.492047028235877
LOC118647680	53.3182286831025	0.360587393777465	0.354786498068465	1.01635038464142	0.309462563417014	0.439994165995754
LOC118647681	79.0740894971905	-0.147051942427257	0.407105089539571	-0.361213716570261	0.717939689054676	0.81595386481899
LOC118647682	14.9759566991254	-0.794738501759243	0.682597348936129	-1.1642859483675	0.244308149117494	0.365294684645094
LOC118647683	12.041555550018	-1.51897426577611	1.52789426561544	-0.99416189978582	0.320144053681698	0.451773618926828
LOC118647684	17.0614967324705	-0.519782950835208	0.829442732662285	-0.626665266168343	0.530878676454315	0.661673665879409
LOC118647685	980.531636388492	-1.51014583678526	0.260052890610841	-5.80707191232546	6.35748356961413e-09	5.92520449923005e-08
LOC118647686	35.0581499276011	-0.205296650611115	0.512355376252379	-0.400691902781925	0.688646973065054	0.794592661228908
LOC118647687	402.585510754778	-1.61685427704047	0.312676158347766	-5.17101874854866	2.32821204308618e-07	1.62148801949497e-06
LOC118647688	29.8030686761741	-0.354454344087672	3.50842514299224	-0.10102947323692	0.919527063610575	0.95972694705318
LOC118647689	68.2797642535157	0.0120301945253411	0.386708034847834	0.0311092437737293	0.975182417773408	0.997195989619731
LOC118647690	2.86898994608969	-1.20500336215354	1.75690914617404	-0.685865495536656	0.492797930338221	0.625487913497064
LOC118647691	47.5021667200784	-0.0858286935378001	0.407775535648928	-0.210480242276461	0.833292870654106	0.899542171457688
LOC118647692	10.7482879636917	-0.62569745719754	0.94077744148074	-0.66508552353543	0.505995793315399	0.638569181182224
LOC118647693	1205.87448948723	-1.23037886190927	0.16643506053612	-7.39254612547366	1.44043506251533e-13	3.01751218629694e-12
LOC118647694	323.99497971012	-0.612689826278221	0.448571183145027	-1.3658697867806	0.171979837335802	0.27537557035642
LOC118647695	11.2466293735964	-0.290496561483385	0.802167199645372	-0.362139665660488	0.717247663518563	0.815462127275306
LOC118647696	116.369866300624	-0.5785102051051	0.251460169522331	-2.30060373459553	0.0214140397567687	0.0475867550150416
LOC118647697	195.389107302061	1.62546483131427	0.387910821888254	4.1903054506237	2.78579183964556e-05	0.000128425892288676
LOC118647698	5471.33480778881	-0.454139354981749	0.177211627274957	-2.56269502156942	0.0103863238134635	0.02541045524451
LOC118647699	0.605287929258222	2.24832918640001	3.77682204740312	0.595296563666781	0.551645252510047	0.680726388429161
LOC118647700	20.945687455549	-6.75317271189642	0.979291013577196	-6.89598149913389	5.34941576210482e-12	8.48859387399867e-11
LOC118647701	29.8976754144391	-0.969866353832978	0.507580143787654	-1.91076496136287	0.0560347923952022	0.108362101566981
LOC118647702	114.645621055739	-1.86649921289566	0.392271201366646	-4.75818567968515	1.95340772863377e-06	1.12819407501914e-05
LOC118647703	171.416795267133	-0.670100970588253	0.210398239168712	-3.18491719909746	0.00144795431276555	0.00446691377046417
LOC118647704	401.062314665056	0.20798208341193	0.386389144194176	0.538271032033474	0.590389947186162	0.713204692315756
LOC118647705	157.092165581284	-1.76390579992884	0.824100939728514	-2.14040018023754	0.0323224399802056	0.0679078746941424
LOC118647706	0.650779695753745	-4.29414953107177	4.33816864337236	-0.989853065678338	0.322245942906069	0.453907733186259
LOC118647707	550.220535948164	-0.243177530643384	0.134185780436165	-1.8122451563269	0.0699483245585249	0.130522046764528
LOC118647708	1257.47548490413	-1.32069381710256	0.177718014020475	-7.43140094369048	1.07453456650252e-13	2.31192146243437e-12
LOC118647709	5173.29785997775	-0.921468239515586	0.389836455286247	-2.36373029515409	0.0180919781890393	0.0412005805221604
LOC118647710	9061.55540480079	-0.874586860800453	0.407679282892947	-2.14528159143694	0.0319303394272104	0.0672173172107302
LOC118647711	3561.48107791147	-3.94227709044061	0.287897635477446	-13.693329172026	1.11290980360979e-42	1.26394756267111e-39
LOC118647712	754.44466332838	-3.56217210042963	0.40728194481073	-8.74620676368314	2.20644644163088e-18	9.99501379542193e-17
LOC118647713	296.974383055077	-0.488443509756756	0.220614620848429	-2.21401241621395	0.0268279248280875	0.0580280240466047
LOC118647715	2179.07905768573	-0.440963061575082	0.115493526479181	-3.81807599973641	0.00013449649642793	0.000530249018895135
LOC118647716	9.13427001528471	-1.00591674820169	0.720074268608507	-1.39696249686237	0.162424849131068	0.262561519030498
LOC118647717	0.203093922110116	0.862415690040507	7.78108046177544	0.110834953356044	0.911747227328915	NA
LOC118647719	56.2097052715642	-2.24711178837468	1.02077875731069	-2.20137005426607	0.0277098371683188	0.0596112042993192
LOC118647720	74.2246517254029	-0.128127995505171	0.343121624640241	-0.373418596509362	0.708836920850853	0.80924184770434
LOC118647721	21.1612334116293	0.0960642473209335	0.495991627968848	0.193681187148923	0.846425523384092	0.909111213552361
LOC118647722	296.869488664092	-0.339407473981332	0.423411696664361	-0.80160155388995	0.422783478484117	0.557216288784604
LOC118647723	113.009042122397	-1.41031297273863	0.404482375372399	-3.48671056789603	0.000489000260325618	0.00168877153327049
LOC118647724	83.8068565744509	-0.952243706912758	0.331406890672304	-2.87333707811869	0.00406160506648235	0.0111580566857449
LOC118647725	32.9360301712315	-0.0421323120564006	0.698011191040727	-0.06036051083018	0.95186850907511	0.981675289061463
LOC118647726	13.1517021706282	-0.224847260128852	0.713850370445441	-0.31497813748916	0.752778253370946	0.841667316951415
LOC118647727	17.3879752481881	-2.45299238579639	1.55562605883777	-1.57685220806153	0.11482953546944	0.19774608620861
LOC118647728	121.784042829637	-2.51279306054736	0.943106285914708	-2.66437950639914	0.00771304927560182	0.019628278406221
LOC118647729	0.20954002839061	-2.04597667546008	7.76432373735259	-0.263509964894598	0.792157544009913	NA
LOC118647730	14.1196043710368	-0.600570801003997	0.631794877669372	-0.950578775218063	0.341818247296592	0.474955005856489
LOC118647731	90.788188749523	0.799185277514027	0.393171977141848	2.03266083031573	0.0420868011973643	0.0849321156286447
LOC118647732	9.38383888334692	-1.61774683935141	0.792149625298136	-2.04222382702327	0.0411293340080929	0.0832959381898709
LOC118647733	30.9706325235583	0.414729869712773	0.41225063523803	1.00601390092052	0.314408883240606	0.445354231049054
LOC118647736	315.144820483907	1.48591578347035	0.355924643458388	4.17480444464946	2.98242133311593e-05	0.000136344161002137
LOC118647737	6.39420241160216	-0.386141479983932	1.06033489829625	-0.364169358760507	0.715731546462746	0.814223806742936
LOC118647738	5796.04443594745	-0.726016038365055	0.290974686420377	-2.49511752137836	0.0125915419586702	0.0300248226069071
LOC118647739	91.0926318371977	-2.89388275795928	0.369367292174281	-7.83470225781074	4.69955005382389e-15	1.25796036794276e-13
LOC118647740	12.8309427937138	-6.29977906363715	1.29190234060572	-4.87635858038884	1.080620957587e-06	6.53551663204006e-06
LOC118647741	101.234884784229	0.0634748273073261	0.311762803978064	0.203599744733475	0.838666292638061	0.903686232918485
LOC118647742	2.70342387931994	2.3958431309061	1.83117858816393	1.30836126328254	0.190750804833296	0.299551531720839
LOC118647743	230.150299917597	-1.2947216453559	0.305808559053838	-4.23376523326138	2.29810852366612e-05	0.000107946604213563
LOC118647744	1435.11812317627	-3.50590092886412	0.635341455162717	-5.51813658683145	3.42613105486782e-08	2.79361455243069e-07
LOC118647745	0.889425452548169	-2.25016968215963	2.43600157761166	-0.92371437803656	0.355635044183451	0.488800868535365
LOC118647746	4.44928417830724	-2.13428987240794	1.53286719094959	-1.39235146071969	0.163815995359228	0.264299779422802
LOC118647747	1.88351879960823	-2.03824699019987	2.10217235341036	-0.969590807762844	0.332250496646427	0.464603175085495
LOC118647749	22.8232901233826	-0.821064091202281	0.683948953147383	-1.2004756896314	0.229954648583163	0.348018171756357
LOC118647750	18.3884171412773	-1.45794139375831	0.624434009764483	-2.33482060707775	0.0195527942140765	0.0440499654367303
LOC118647751	5.70488530668332	-0.373925825318086	2.12851258239111	-0.175674707498336	0.860549506745899	0.919538787450255
LOC118647752	0.883890486793325	-0.197826380894387	3.06653268742779	-0.064511420897432	0.948563013494421	0.979296923223251
LOC118647753	9.30450735535456	-0.933777659656366	0.951043899591165	-0.98184496010939	0.326176234653098	0.458185540329027
LOC118647754	35.8044974644755	-0.49258477055411	0.40244976533778	-1.22396585357847	0.220965109123346	0.336979209194438
LOC118647755	0.670726418433966	-1.71832422805269	3.80022805574512	-0.452163449889529	0.651151236864678	0.764458886157335
LOC118647756	0.812264426440838	0	3.43230667925424	0	1	1
LOC118647757	42.8909798790307	-3.7870589932634	0.907179113095184	-4.17454385644134	2.98583698431566e-05	0.000136421862214423
LOC118647758	0.817692166700076	0	3.84235789476482	0	1	1
LOC118647759	7.48814729744134	-2.33189184849013	0.89386406565877	-2.60877681302866	0.00908664857445657	0.022595826139171
LOC118647760	333.978007590697	0.334308943463843	0.22182222135308	1.50710303694829	0.131784248485274	0.2216853100842
LOC118647761	25.9808407146717	-1.00604974116358	0.59858060721628	-1.68072558488364	0.0928162286604887	0.16557590437583
LOC118647762	1.12006514353691	-0.971790675488345	2.72321191359436	-0.35685459168166	0.72120066499686	0.818201253902966
LOC118647763	177.059371487667	-0.00244327216030172	0.222739433702696	-0.0109691944514993	0.991248024614043	1
LOC118647764	5.01044839555419	-0.0911039819613678	1.32956279293245	-0.0685217595179773	0.945370299191715	0.977333404235908
LOC118647765	1075.44335885263	0.227178814208844	0.136887958329319	1.65959677521311	0.0969955975194907	0.171675433428624
LOC118647766	41.4218496529555	-1.96038736954708	0.639697579427896	-3.06455336488896	0.00217995279228702	0.0064175614510949
LOC118647767	123.74350811502	-0.648423752422597	0.243802543777696	-2.65962668959616	0.00782273035333834	0.0198628892714915
LOC118647768	3056.29539329366	-0.910016303452565	0.179975479388015	-5.05633493266396	4.27390460199921e-07	2.81504072791166e-06
LOC118647769	23.8716300627766	-1.19062656062231	0.544117340968806	-2.18817977479341	0.0286565097481838	0.0613076567540531
LOC118647770	61.7301959213545	-0.32896838474102	0.391638314730896	-0.839980084601941	0.400919552931472	0.535008047974016
LOC118647771	200.872494834172	0.184607165242757	0.26142406455523	0.706159800387297	0.480088766514124	0.61317466363359
LOC118647772	340.38098417721	-0.73280625372272	0.227088493065427	-3.2269633913665	0.00125111466065754	0.00391897618291074
LOC118647773	3128.86016778604	0.163006195585043	0.140819191168909	1.15755668124468	0.247044995752598	0.368654662831188
LOC118647774	10.9764321958009	-0.743297827308132	0.824150573389108	-0.901895662404881	0.367112295766521	0.501467826691382
LOC118647775	18.9389614763269	-5.06370319819635	0.775203539050837	-6.53209504744569	6.48559727076282e-11	8.68921710708067e-10
LOC118647776	6.64610866139236	0.066392826815965	0.963127496075799	0.0689346188188774	0.94504166221825	0.977120719812081
LOC118647778	48.3772056145383	0.524673799453146	0.365981859532831	1.43360602660165	0.15168472272662	0.248586589502501
LOC118647779	6.05433242153574	0.200816057767353	1.14104887697743	0.175992511643588	0.860299825469084	0.919395565597421
LOC118647780	1347.73831908051	-0.0382317046327596	0.119266260991431	-0.320557585313305	0.748545684572819	0.838573690178808
LOC118647781	0.461814183389045	-0.039740825608243	5.6212495629601	-0.00706974937923158	0.994359203110718	1
LOC118647782	14.9273987952326	-1.51283146063759	0.641425014469647	-2.35854765016992	0.0183466042300629	0.0416789551733105
LOC118647783	6.78071832350263	-3.91299606829054	1.13194774953931	-3.45686986866937	0.000546488680013374	0.00186582993605597
LOC118647784	427.845476479275	-0.391185429575437	0.13102778671015	-2.98551505293139	0.00283101204143225	0.00810900584737393
LOC118647785	24.201225430798	-1.45626045515824	0.629648443711343	-2.31281514264466	0.0207328048730837	0.0462733853849004
LOC118647786	1047.96076181037	1.03310279553848	0.365060311448983	2.82995100573362	0.00465551327452134	0.0125675146120355
LOC118647787	9.40362277478924	2.51010131529474	0.917588045800967	2.73554273813982	0.00622774986030315	0.0162276667943002
LOC118647789	6965.24293891672	0.173915350118425	0.178395282199315	0.974887608990216	0.329616013165009	0.461956334008253
LOC118647790	24.2807792250868	-0.912517353212136	0.433562755587378	-2.10469497541569	0.0353178681481405	0.0731475971805958
LOC118647791	0	0	0	0	1	NA
LOC118647792	7.55465255949244	-2.38178549352567	2.11203706112498	-1.12771955443671	0.259438376664285	0.383299590128426
LOC118647793	2003.95599848456	-5.04710928360372	0.328680162385771	-15.3556857431509	3.24460481075996e-53	1.28973041227708e-49
LOC118647794	35.5502914349033	0.799788890247691	1.73806263974191	0.460161142619378	0.645400559744827	0.760011269661768
LOC118647795	27.2662664789959	1.26259892270282	0.52805182402772	2.3910511530333	0.0168002119912811	0.0386407306034095
LOC118647796	1.81258695182579	0.834049550436083	2.54716319553393	0.327442525825775	0.743333206640182	0.834085955227868
LOC118647797	96.6832889585632	-1.30739639584494	0.816513802112368	-1.60119325902714	0.10933412142499	0.189824473755989
LOC118647798	3174.06924578718	-3.71074872807278	2.29538384994813	-1.61661359086265	0.105961716361298	0.184756145426543
LOC118647799	7.31591965273909	-1.60776575285735	0.957176690651735	-1.67969588954641	0.0930164999541214	0.165858736040207
LOC118647800	23.4245224207111	-1.74502154733786	0.411903632062084	-4.23648011696786	2.27051016242315e-05	0.000106754668560428
LOC118647801	361.574102880419	-0.427088286502251	0.405789035824609	-1.05248848243117	0.292575492025859	0.420934237462902
LOC118647802	42.7330005331919	-0.131123148035671	0.470239795413355	-0.278843154736424	0.780365194695738	0.862072298732873
LOC118647803	18.7609922459054	0.0368930707354319	0.712688928250794	0.0517660219950117	0.958715129754786	0.986341760709534
LOC118647804	1247.7443545023	-0.219935597497543	0.228154930280421	-0.963974774628907	0.335058572910729	0.467829376257802
LOC118647805	154.254948093001	-0.23179393034776	0.273203010179003	-0.848431099627668	0.39619792893715	0.530527933151029
LOC118647806	235.636444665377	-1.67194474230184	0.231049357096234	-7.236309866058	4.61057266082193e-13	8.7899406843008e-12
LOC118647807	369.345899608989	-0.479550663075363	0.1631310273477	-2.93966556131129	0.00328566681504592	0.00926442673510022
LOC118647808	1227.90917788636	-0.519473979080731	0.148795823221356	-3.49118656582138	0.000480880330362661	0.00166434419955732
LOC118647809	61.5444963476184	-0.921631686617919	0.289364386903554	-3.18502113020944	0.00144743439121523	0.00446617636722729
LOC118647810	126.03258026706	0.142658083953804	0.236309514846773	0.603691662802091	0.546048658111787	0.675583366777963
LOC118647811	381.844400823332	-0.959395266844607	0.153234931952965	-6.2609436022009	3.82654908486898e-10	4.50015757761958e-09
LOC118647812	88.0951395382681	-3.55353588004224	0.801788855741587	-4.43200956785003	9.33588740297286e-06	4.74554378859554e-05
LOC118647813	783.212359265391	1.68277828136801	0.312068527620696	5.39233576098818	6.95476578300416e-08	5.35795565715846e-07
LOC118647814	15776.7345669941	0.47214806846002	0.157446661777966	2.99878106736776	0.00271062008845773	0.00780635019135626
LOC118647815	69.2463621499456	-0.90888728753962	0.308729419554746	-2.94396073056604	0.00324041112182366	0.00915180723180372
LOC118647816	4094.86851935201	0.721637443969892	0.307811055487047	2.3444169113031	0.0190568560890234	0.0431076983661221
LOC118647817	75.8752545949312	-2.17995881661172	5.75005476398659	-0.379119661653505	0.704599006368533	0.806386252160058
LOC118647818	17.0897952324161	-0.309296746773903	0.653787505433105	-0.473084517834289	0.636152881914742	0.751976122403122
LOC118647819	116.083613170523	25.9685576835689	2.75123117704976	9.43888608859686	3.76763257891862e-21	2.62742798266694e-19
LOC118647820	9.97986519688692	-0.715876108321086	0.887929939466698	-0.806230397807118	0.420110014439633	0.554658243759044
LOC118647821	2.56784511850248	-0.284603108972837	1.83212056683324	-0.155340818789433	0.876552637423455	0.931318873039287
LOC118647822	11.3961433315371	-1.08737066805511	0.843316081317	-1.28939871080956	0.197259509384686	0.307496107702147
LOC118647823	228.776671335969	0.0866566170105208	0.317677031805493	0.272782128811815	0.785020697909639	0.865351434883754
LOC118647824	5.68146052276364	-1.12902111069734	0.95476202125416	-1.18251573225994	0.237001126897613	0.356320888941449
LOC118647825	0	0	0	0	1	NA
LOC118647826	24.753860483289	-0.47029474153673	0.607246793378162	-0.774470522800859	0.438652593298033	0.572766381985607
LOC118647827	15.6679488369584	-0.25960217849351	1.69149389294678	-0.153475090614281	0.878023632385658	0.932196564832529
LOC118647828	401.458993354115	-0.402728865888058	0.204220420362869	-1.97203034433319	0.0486061426137106	0.0960404706795078
LOC118647829	1947.70614675111	0.802759390883811	0.265322532554514	3.02559825264322	0.0024814176848758	0.0072168540679578
LOC118647830	7340.32002028516	0.749119612445688	0.621734021165348	1.20488759975138	0.228246696279598	0.346019811228278
LOC118647831	7.16895539237321	-0.723406490089857	0.92058588844766	-0.785810970130884	0.431978238750743	0.566143586888955
LOC118647832	8.36780758887126	0.909251785661082	0.902863102927413	1.00707602593677	0.313898241025472	0.444868707755148
LOC118647833	8.90931199039805	-1.03465351380691	0.850165768149495	-1.21700208661538	0.223603421955739	0.340261637219987
LOC118647834	562.662811058092	-0.509997335998976	0.176668698966496	-2.88674416567529	0.00389250594572357	0.0107580122609082
LOC118647835	3.72641291296828	-0.75557110323437	1.61844499872568	-0.466850034341164	0.640607175586358	0.755836605210974
LOC118647836	700.745961522668	-1.47319900395042	0.247134658410005	-5.9611185797596	2.50517084932225e-09	2.51624867367175e-08
LOC118647837	19.2848069053296	-1.40015883899472	0.591906314876984	-2.36550752002994	0.0180053776248255	0.0410327510727714
LOC118647838	38.356574353587	-0.0189865465831661	0.462557343548832	-0.0410469033687749	0.967258503866904	0.991343565197357
LOC118647839	3974.45886207996	0.567226816156652	0.217509340107944	2.60782739663112	0.00911188873523734	0.0226550478327246
LOC118647840	2.84243473698016	-2.89157979607355	1.63925629622678	-1.76395832837693	0.077738995365702	0.142763920803264
LOC118647841	0	NA	NA	NA	NA	NA
LOC118647842	1.42312284330443	1.65020730175935	2.19479223958534	0.75187403709388	0.452126812805172	0.58602888429137
LOC118647843	10.6656450846917	1.19570952787836	0.849679771041294	1.40724725788517	0.159354082804839	0.258517489704819
LOC118647844	14.6317209649942	-2.91012890360657	0.806232196206186	-3.6095419127399	0.000306738211450742	0.00111227676773241
LOC118647845	18.130558181872	-0.890303357379899	0.732094399352508	-1.21610458728726	0.223945083299788	0.340706805517809
LOC118647846	27.0087014919485	0.412497427875727	0.56444903040195	0.730796592177657	0.464903405392832	0.598496074034537
LOC118647847	642.471233685136	-3.5368858149156	0.246017688501311	-14.3765508751081	7.26247670239971e-47	1.44341724460194e-43
LOC118647848	27.2693922303246	-1.24404219498021	0.535715972348068	-2.32220478610617	0.020221911406716	0.0452992060078968
LOC118647849	720.993926031752	-0.413704443976429	0.193703090553388	-2.13576584036177	0.032698504758063	0.068634485234746
LOC118647850	317.250829661126	-0.24406768995249	0.177804638202267	-1.37267335891903	0.16985391488349	0.272657975431347
LOC118647851	3083.62648155686	-0.384372019992263	0.998991306552398	-0.384760125009258	0.700415144585922	0.803912567596633
LOC118647852	17.5413188004803	-1.55829300276083	0.992636214224068	-1.56985306442696	0.116449299054788	0.199993935512111
LOC118647853	40.3316545796935	-1.82326200428425	0.453791524793605	-4.01784058244259	5.87339090488599e-05	0.000251920462335277
LOC118647854	2121.55982710228	0.147238347221101	0.267203756881249	0.551033971002649	0.581610387313484	0.705708574350153
LOC118647855	882.821324097896	-0.169899272396745	0.155969520081477	-1.08931073396899	0.276016880868023	0.402297956348113
LOC118647856	10.2860878380892	-1.01563631753603	0.911885530096825	-1.11377610896862	0.265375248748407	0.390438276589217
LOC118647857	252.379625520244	-0.496081720962832	0.258570866907497	-1.91855225956412	0.0550410223513123	0.106699860446948
LOC118647858	2.22009396092316	3.58395859028675	2.61405267795538	1.37103533548146	0.170363941107466	0.273366299688032
LOC118647859	0.478396060731401	-1.11250789142373	4.48292256821093	-0.248165761173901	0.804006156463161	0.879088013186924
LOC118647860	1306.80020131839	0.260705912298579	0.078369123400303	3.32664065880787	0.000878996446326841	0.00284992730354747
LOC118647861	1.78114938544349	0.522191600105895	1.90950472141476	0.273469656424312	0.784492214324819	0.864828829492104
LOC118647862	684.015811141099	-0.759247305991261	0.267531873128892	-2.83796953653245	0.00454015155638334	0.0122957604746202
LOC118647863	21.1175169983683	1.70671273499702	1.01646714314228	1.67906335833043	0.0931396964107748	0.166041167499868
LOC118647864	53.8181850261183	1.06851024503343	0.418690043952705	2.55203165316758	0.0107096788514402	0.0260572140379342
LOC118647865	45.8766375941417	-1.45390759271511	1.21631098469116	-1.19534198984833	0.231953440457827	0.350276351341956
LOC118647866	239.960102723369	0.633952216876223	0.170405939096234	3.72024719466033	0.000199027879182125	0.000756163268577249
LOC118647867	4821.3270859083	-0.744022092292306	0.121116372978879	-6.14303478541298	8.09595445672149e-10	8.95171598483114e-09
LOC118647869	267.712904274743	0.611205192215985	0.426102936218934	1.43440737029314	0.151456045617878	0.24832306020456
LOC118647870	3812.05091134531	-0.135174980995957	0.418885572256978	-0.322701448673983	0.74692135491451	0.837083580664531
LOC118647871	560.863808046122	0.0779339742909906	0.578832256755394	0.134639998689507	0.892896515149215	0.942258882577857
LOC118647872	3347.21908025309	3.52007385285214	0.348858592648846	10.0902598560769	6.10078015082656e-24	7.08046747431696e-22
LOC118647873	158.544949723758	-0.458330226779734	0.366541752499347	-1.25041751356976	0.211147070186594	0.324810218263046
LOC118647874	380.592086469488	-0.145855165708613	0.18060415083031	-0.807595866640152	0.419323266958094	0.554079609792545
LOC118647875	7.54364713290251	0.372363490789249	1.1680676959497	0.318785882085796	0.749888884645099	0.839355199112941
LOC118647876	82.8603757608398	-1.41476004402847	0.380534659603635	-3.71782177608232	0.000200947950708555	0.000762911274180043
LOC118647877	247.572494254645	-1.66849524697501	0.312391039012987	-5.34104708075715	9.24112501254294e-08	6.9308437594072e-07
LOC118647878	15.4910397039714	1.15889874855679	0.692314477095045	1.67394845391582	0.0941407302512998	0.167391317837619
LOC118647879	31.1417304167568	0.471027762191058	0.42844634102715	1.0993856571673	0.271599884186647	0.397353529496474
LOC118647880	3.91793259808303	-2.86806621854498	1.37768108584629	-2.08180706551776	0.0373600961289276	0.0766781371434037
LOC118647882	130.61197421335	-1.82129388971124	0.403447557067373	-4.51432623102263	6.351837783991e-06	3.3463956516056e-05
LOC118647883	32.8707151097936	-1.56906618679142	2.4550241549902	-0.63912454124008	0.52274191600357	0.654228154276929
LOC118647884	6.16912035077567	0.621040408083782	1.04471685586462	0.594458110441612	0.552205751758202	0.68110963473668
LOC118647885	6.49274941526546	-2.20249743321223	1.12328841508335	-1.96075861162407	0.0499071882321443	0.0981477171170185
LOC118647886	33.7132288686484	0.226202998756204	0.375341958669606	0.602658438608829	0.546735935532178	0.675927328742838
LOC118647887	0.674068630571465	-2.07883103505956	5.56316818081802	-0.373677546227604	0.708644232625714	0.809210234038268
LOC118647888	1.8457114498819	1.22214600517867	1.9858022089812	0.615441960760876	0.538262887543628	0.668727919358
LOC118647889	31.2006498983511	0.0778801632261218	0.375189550290537	0.207575512606397	0.835560426005753	0.901316877441755
LOC118647890	1.44365624435301	0.863285444808623	2.62905223788478	0.32836374734919	0.742636650136905	0.833598498918234
LOC118647891	218.152230560832	-1.09965236345441	0.175273202432641	-6.27393319795716	3.52039597038802e-10	4.16165768990107e-09
LOC118647894	176.513957991379	-0.511887461445795	0.599262216900041	-0.85419612151383	0.392996331819726	0.52742735305275
LOC118647895	695.096020285966	-0.743834881583339	0.527358984990683	-1.41049058185001	0.15839487546059	0.257250104169906
LOC118647896	24196.202754393	0.000969397324782408	0.543354528185631	0.00178409725970154	0.998576497096683	1
LOC118647897	10.570546097548	-0.359974841806934	0.567081260480584	-0.634785288975811	0.525568459096619	0.656935177036905
LOC118647898	38.0064765183238	0.504704501932174	0.436531074384779	1.15617084681423	0.247611281896039	0.369291753320235
LOC118647899	179.00427690048	30.8988378470886	3.92775086808813	7.86680186315608	3.63822174365254e-15	9.8716255501835e-14
LOC118647900	34.4651842354733	-2.00045412531193	0.534709281034032	-3.74119955696936	0.000183144024671548	0.00070253075808869
LOC118647901	1476.54839243766	-1.20935372602599	0.46490230636948	-2.60130721972556	0.00928692448691483	0.0230146663562883
LOC118647902	1447.2320197617	-0.900502860180071	0.451460739056118	-1.99464268379744	0.0460818647366062	0.0917252941051627
LOC118647905	52.7192960849611	-1.39336220015879	0.325110279855187	-4.28581403448525	1.82071250037244e-05	8.75130857192318e-05
LOC118647906	395.987794622162	-0.932579086489574	0.205469565116033	-4.53876994367963	5.65833268767388e-06	3.01297688325569e-05
LOC118647908	77.5627645219261	0.558562025938542	0.316741938272532	1.76346090759204	0.0778227849894665	0.142868292498847
LOC118647909	277.190956355833	-0.145268362524942	0.158657883116377	-0.915607593342123	0.359872747231098	0.493656861442021
LOC118647910	7.05010100374278	0.173605684843062	1.61912211655343	0.107222107009823	0.91461277767041	0.956166951473438
LOC118647911	1.9929980849355	-0.751301788443914	2.17059245709081	-0.346127521999623	0.729246880742177	0.823978496574802
LOC118647912	12.1607097456503	1.11668166059974	0.846356228751957	1.31939911666557	0.187035716930699	0.294909549702312
LOC118647913	0	NA	NA	NA	NA	NA
LOC118647914	10682.9282803007	-0.126952390924238	0.330013338170911	-0.384688666306242	0.700468093201163	0.80391530835127
LOC118647916	69.4036498906197	-0.153167492532566	0.4218341115031	-0.363098877866449	0.71653102283614	0.814880427944684
LOC118647917	5.74995571955987	1.79492103226898	1.08415542701143	1.65559382681581	0.0978041011675034	0.172825651096166
LOC118647918	97.1472074204481	-0.543681329156907	0.207978349194966	-2.61412464932704	0.00894563933031992	0.0223009823380506
LOC118647919	3829.28430048347	0.278574177878012	0.186618497253438	1.49274687117266	0.135503459177958	0.226725548520523
LOC118647920	113.331093563501	0.0550217392816584	0.326708734625903	0.168412207725823	0.86625900489479	0.923653311281328
LOC118647921	42.8009243716659	-1.25612317196911	0.579761787707855	-2.16661946096054	0.0302638822477499	0.0641594303652298
LOC118647922	132.202803307675	0.170692317284833	0.369940521089656	0.461404759830204	0.644508237212872	0.759256202984712
LOC118647923	39075.9387512891	0.238333495981196	0.211238843530805	1.12826548374111	0.259207815869964	0.383065737738863
LOC118647924	97.2637400084253	-1.29079372521389	0.615750430306888	-2.09629366327939	0.0360561485261571	0.0743763312877398
LOC118647926	123.742064645424	0.599791926657342	0.303822021933505	1.97415553632453	0.0483640600737189	0.0956096674340582
LOC118647927	156.437279045874	1.01697071313085	0.38052880822386	2.67251963886157	0.00752839676887575	0.0192229819536092
LOC118647928	254.258496269418	-0.239979773720962	0.172989002077593	-1.38725451236097	0.165364168295122	0.266311179569781
LOC118647929	64.1303221885212	-0.173218072470644	0.26706483591394	-0.648599325620173	0.516597391523156	0.648141602242419
LOC118647930	0.183725812765243	1.38822630886155	7.78108046177544	0.178410481125495	0.85840061860866	NA
LOC118647931	10.9976175361072	-1.65040015825503	0.912675170759486	-1.80831056999353	0.0705581776994752	0.131490274897053
LOC118647932	3.31410335722704	-2.73354412508956	1.52751217021456	-1.78953999738385	0.0735278919695432	0.136131052901227
LOC118647933	28.8385461303838	-0.695826016700251	0.461649464833521	-1.50726052926581	0.131743890597301	0.221640869801829
LOC118647934	92.994295930316	-0.661908630564936	0.269075635603592	-2.45993521145137	0.0138962099072827	0.0327561729352827
LOC118647935	13.6820465082444	0.332735481600125	0.754495159483699	0.441004130268796	0.659210006884362	0.770977499776488
LOC118647936	10.2718952164977	-1.13696063186115	0.778379607315433	-1.46067628336568	0.144104300635506	0.238498842521552
LOC118647937	40.0804276897185	-0.329669869333443	0.279049226268661	-1.18140399004742	0.237442273713448	0.356870418002062
LOC118647938	46.7310201122474	-2.73873591394087	0.793151817443121	-3.45297817354781	0.000554433861627396	0.00188624415531222
LOC118647939	5.35498356792135	0.356284502512381	2.6995216962362	0.131980603456208	0.894999633728204	0.943507612600057
LOC118647940	72.0457513985841	-1.43255346523363	0.400106173183025	-3.58043329808441	0.000343024903641329	0.00122757055320665
LOC118647941	58.7014068079488	0.397373576669421	0.984241497316796	0.403735849131261	0.68640697469653	0.79283287560937
LOC118647944	1685.27148593158	-0.640959851965651	0.374564505143481	-1.71121353775934	0.0870417004802186	0.15680523879849
LOC118647945	26.626259092157	-0.175021323239742	0.452923645563318	-0.386425670097354	0.699181441780939	0.803076278575232
LOC118647946	33.0261368168793	-0.909585154748577	0.572345493468987	-1.58922393052416	0.112009845583888	0.193813967219917
LOC118647947	108.397292484745	0.246770802629687	0.28946131559086	0.852517380866484	0.393926996387227	0.528235196985805
LOC118647948	18.5451662869824	1.59600842529425	0.566548405968057	2.81707336651519	0.0048463453742464	0.0130097740081914
LOC118647949	26.8707077583186	-0.803191901434143	0.637842853016957	-1.25923163932165	0.20794667665114	0.320755933134762
LOC118647950	6.4946658057951	0.197050233208356	1.34998208309499	0.145965072926446	0.883948960832723	0.93598751180343
LOC118647951	59.6346485080086	-0.844257061731527	0.331904864855473	-2.54367185036337	0.0109694082934477	0.0266320952612334
LOC118647952	97.540787852388	-0.651814004176256	0.414900033002855	-1.57101458743863	0.116179260459847	0.199659559156028
LOC118647953	4.14778183582844	-0.658760589846792	1.55642776794172	-0.423251630056667	0.67211168099258	0.781510072742815
LOC118647954	11.9336762234685	-0.213235272053448	0.867305646681469	-0.245859430143617	0.805791050037636	0.880434146206598
LOC118647955	1155.02361604348	-0.632311228143246	0.21093845431545	-2.99761003841267	0.00272105606278499	0.00783356715522022
LOC118647956	79.1351595943512	0.0353011823202322	0.257116732995011	0.137296324159957	0.89079657581883	0.940669825032835
LOC118647957	0.381747871299996	0	4.39864095008782	0	1	1
LOC118647958	126.149713074461	-0.075653828220371	0.488918730503533	-0.154737021718222	0.877028642379387	0.931513387697546
LOC118647959	316.537707823282	0.369829833015247	0.189954949705657	1.94693443676152	0.0515425954291936	0.100877310108835
LOC118647960	126.534117725709	-1.04930728067216	0.415388813608014	-2.52608458941881	0.0115341705651265	0.0278207576838866
LOC118647961	18.6586988752693	-0.205253482771132	0.624398674314126	-0.328721842653804	0.742365942983056	0.833353466071067
LOC118647962	0	0	0	0	1	NA
LOC118647963	366.796847544601	0.513298216997421	5.05089892441442	0.101625121523676	0.919054238586492	0.959422388124563
LOC118647965	286.322842892345	-0.848192888407913	0.60453778898569	-1.40304362086452	0.160603831665639	0.260116559178489
LOC118647966	709.384821061511	-0.289047067752143	0.229946923487362	-1.25701646000943	0.208747675361603	0.321835357146271
LOC118647967	279.383325057385	25.0283800329895	4.18163223376943	5.98531354117391	2.15973410233224e-09	2.19704236897521e-08
LOC118647968	60.0251913258052	-0.239161066020114	0.309398172209706	-0.772987973109335	0.439529498405367	0.573628746995431
LOC118647969	9.79049775456814	-2.45115424710962	1.16607437612058	-2.10205652169837	0.0355483248918988	0.0735256081107854
LOC118647970	5.58492395270163	-3.45110318765067	1.34694326987593	-2.56217412034626	0.0104019154348286	0.0254407714834294
LOC118647971	824.892529331519	-1.154783158315	0.337096929976708	-3.42567094394716	0.00061328287837466	0.00206374555897505
LOC118647972	0.296433422784276	1.99390782572552	7.77983728345188	0.256291713191311	0.79772559553732	NA
LOC118647973	39.5702818666205	-0.486515596378563	1.05554768442625	-0.460912949321671	0.64486106087517	0.759559290904156
LOC118647974	607.976166556109	0.768295508707986	0.21765669091663	3.52985017585456	0.000415795056232347	0.00145780405602962
LOC118647975	11.2859483081126	-0.662289422641999	0.747718579907702	-0.88574691125604	0.375753923277404	0.51029103007437
LOC118647976	121.660051477803	-0.0797693293249433	0.4240188286525	-0.188126856485228	0.850777208526902	0.911968835985345
LOC118647977	1279.88670572522	-0.694082549335678	0.229783191776142	-3.02059756403707	0.00252276417556361	0.00732638363314365
LOC118647978	138.898138364781	1.09464276212185	0.387713451351537	2.82332933847411	0.0047527721803765	0.0127909745545001
LOC118647979	2346.77408328723	-0.866622566098664	0.284218726579321	-3.04913957123372	0.00229497832912564	0.00673001760108774
LOC118647980	0.136644136786182	0	7.78108046177544	0	1	NA
LOC118647982	67.990474194099	-0.820524289689593	0.283070281993913	-2.89865924430469	0.00374761945095166	0.01040051125366
LOC118647987	42.9587447143818	1.15470629551009	0.379356603130649	3.04385447882243	0.00233568091425983	0.00683173777349731
LOC118647988	102.537172336272	-0.343766809592464	0.239287858608508	-1.43662453912838	0.150824707099406	0.247432195922468
LOC118647994	2.43382759313135	-3.43750380441872	2.23338336599527	-1.5391463269392	0.123768577380005	0.210405258242497
LOC118647995	200605.678556238	-2.67261281364475	0.366845017135899	-7.28540034293192	3.2071647731363e-13	6.3742399866084e-12
LOC118648001	6.35454944927234	0.0389614982514143	1.15466273010639	0.0337427520916212	0.973082287128944	0.995617616779684
LOC118648003	7.70493005824091	23.5322688838814	3.02176595123972	7.78758820623649	6.83003578668538e-15	1.77157535086946e-13
LOC118648005	22.8887684704131	-0.684534896974107	0.536738946006607	-1.27535909601328	0.202182169590242	0.313690134317413
LOC118648006	133.138745492397	-0.34250487785069	0.490116683712529	-0.698823135862849	0.484662568003461	0.61752823393341
LOC118648007	114.151518640666	-1.5513050881835	2.18552082883442	-0.709810251047041	0.477821811334594	0.611064650544522
LOC118648008	82.0096618303369	-0.81657351452542	0.398806039912572	-2.04754550533997	0.0406045536768926	0.0823485208498205
LOC118648009	147.992122464863	-0.085827352154973	0.215889892764954	-0.397551506722994	0.690960812319148	0.796626561951596
LOC118648010	159.040078604435	-0.640475259532016	0.812212011061615	-0.788556744802225	0.430371120671563	0.564875418414879
LOC118648011	0.431194785655624	0.426364250158872	2.26604904174721	0.188153143336267	0.850756602591281	0.911968835985345
LOC118648012	37.0590841701626	0.244552130099939	0.639962855243678	0.382134881885952	0.702361319607026	0.804729988226252
LOC118648013	1.21236054576742	5.20909360264595	7.75953110661113	0.671315512635524	0.502019554428322	0.635063323686078
LOC118648015	1089.7486204218	0.70602824568803	0.699806430705608	1.00889076565951	0.313027024343749	0.443910960316234
LOC118648016	3.51521943378785	-2.13387240197685	4.23283671406013	-0.504123486476294	0.614174603492098	0.733366150189351
LOC118648017	19.2636186536034	0.573814680314757	2.66985366186928	0.214923644883594	0.829826849691246	0.897121208274945
LOC118648018	12.1738630251303	0.95845408481952	0.732562961310098	1.30835728181704	0.190752154633553	0.299551531720839
LOC118648019	2.01119837355362	-0.888433133516582	1.58259670148527	-0.561376838889393	0.574540669740545	0.700122367326384
LOC118648020	2.50364473660612	-1.67027209151886	3.12295756380158	-0.53483662758633	0.592762832920879	0.714822073829502
LOC118648021	3828.99173055128	0.640079199430987	0.19567934420253	3.2710616546655	0.00107144548536287	0.00340992458312042
LOC118648024	17.9503771342044	0	3.66839336268921	0	1	1
LOC118648027	0.487227057823675	-1.86159590197557	5.22954260693809	-0.355976811338294	0.721857931075701	0.818771658161196
LOC118648029	0.864736231704234	2.26832162965796	3.23120732609831	0.702004359589319	0.482676444668369	0.615589594146712
LOC118648030	0.224708841705404	-1.9099846637679	7.76560084331594	-0.245954524615037	0.805717435365193	NA
LOC118648032	0.624795162068685	0	3.17336102178204	0	1	1
LOC118648033	10.0797544400391	-2.10202192580415	1.21387600693046	-1.73166115303617	0.0833339110949249	0.151239491657266
LOC118648034	0	NA	NA	NA	NA	NA
LOC118648036	0.167641372265548	0	7.78108046177544	0	1	NA
LOC118648037	0.762195998859612	-3.90774688782938	4.38080171848291	-0.892016379408893	0.372384153115436	0.506839168452218
LOC118648038	3.51605959254335	1.13560564779243	1.52283861505136	0.745716346150133	0.45583878266148	0.589638516459285
LOC118648039	173.268427921718	-0.479449819905561	0.353654371753443	-1.35570166297794	0.175194110101103	0.279677344438508
LOC118648041	1.72231287739759	0	4.35837837167118	0	1	1
LOC118648042	0.956556248698718	0.32119262615164	6.56723636524316	0.0489083395644992	0.96099234280619	0.987384701170818
LOC118648043	14.5665420870412	1.20182882452679	1.4472493195001	0.830422794699891	0.406299782143466	0.540690202216363
LOC118648045	23.5343064242899	-1.10841310749902	0.756332822478768	-1.46550972608377	0.142781900752211	0.23658109857859
LOC118648046	2.80042174159525	-0.121462250718573	1.82498267837116	-0.0665552896244368	0.946935740489909	0.978002273721089
LOC118648047	12.4794107412782	3.26637758332188	2.41880852075999	1.35040767191261	0.176885251300632	0.281754708042482
LOC118648048	8.42517666676446	-0.484961108636901	1.33036120069938	-0.364533412716753	0.715459727908284	0.814155393064958
LOC118648049	1.15788904081132	-0.0602320646953942	2.29225913426471	-0.0262762895324724	0.979036966592589	0.999081430512943
LOC118648051	2.09517411482785	-2.03353785973717	2.63449239279389	-0.77188982033104	0.440179686994048	0.574241633016521
LOC118648052	0.123087905282853	-1.81714788051422	7.7665673283139	-0.233970530827641	0.815007856733103	NA
LOC118648053	277.929540753695	-0.0170419289129819	0.765659413247327	-0.0222578454834159	0.982242274974899	1
LOC118648054	995.729984050015	1.954987398246	1.04814995055594	1.86517911603113	0.0621563018218372	0.118173526123067
LOC118648055	274.6327415489	-3.24167449567714	1.71607055733425	-1.8890100303992	0.0588904846939264	0.11293676355487
LOC118648056	2.7312302558518	-2.70709300803225	2.7925548680202	-0.96939653327258	0.332347381356531	0.464678452652905
LOC118648057	2.59947650316679	1.03311398110902	2.19632709188796	0.470382569574805	0.6380817150619	0.753638571758894
LOC118648058	13421.2053606506	-0.958283479415156	1.46873964597521	-0.652452925909057	0.514109031118427	0.64629455999233
LOC118648060	269.611355843282	-1.5463159707804	0.41508407735284	-3.72530784760978	0.000195077004754375	0.000743284058373968
LOC118648061	260.158677962076	-0.14261325607891	1.1732543858263	-0.121553567411956	0.903252588543721	0.948503236849118
LOC118648062	18.5286851025744	1.55467941127119	0.742702934567174	2.09327220738291	0.0363248621567319	0.0748723500508216
LOC118648063	16665.0767233519	-8.70239581522115	1.23605222550128	-7.04047582754192	1.91584445405811e-12	3.29674532678831e-11
LOC118648064	7.47473762709287	5.29635571822466	2.46900283438706	2.14513958609509	0.031941688194065	0.0672234073177543
LOC118648065	3632.39084858726	0.000280846444756496	0.922282079732251	0.000304512524886127	0.999757034161577	1
LOC118648066	17.4444831724221	0.970329028378904	0.618033595344624	1.57002634757717	0.116408981770324	0.199965990784348
LOC118648067	0.175471608425164	0	7.78108046177544	0	1	NA
LOC118648068	13103.2215336689	0.98577280071466	0.0920723339030106	10.7065038858804	9.48774342340263e-27	1.65774857617694e-24
LOC118648070	55.3488135021	0.781667642072003	0.511567093207239	1.52798655826626	0.126515875353959	0.214410831179701
LOC118648071	0.696655494452556	0.873282580042237	4.06001378129986	0.215093501422216	0.829694420447509	0.89711943455392
LOC118648073	167.865350791972	0.353373798049645	0.27982960171623	1.26281778583238	0.206654671320289	0.319227559894354
LOC118648075	23.3117481878767	0.190243551124093	0.778220324392919	0.244459756653748	0.806874766112784	0.880891841608985
LOC118648076	191.645845702176	-1.41784144126339	0.99677208861888	-1.42243292870283	0.154900609535118	0.252762694130581
LOC118648077	0.43902707009171	0	7.78108046177531	0	1	1
LOC118648079	25.8723117706938	-1.0262378152121	0.390847260575563	-2.62567483190456	0.00864773856168852	0.0216704559701887
LOC118648080	0.145951305998608	-0.893346531800056	7.77940379326782	-0.114834832532172	0.90857603930897	NA
LOC118648081	96.5920059414717	2.89400503388307	2.43503921135331	1.18848395557239	0.234642797255709	0.353431269075954
LOC118648082	153.851521559433	0.703020313336261	0.467869766248537	1.50259829561804	0.132942663175127	0.223303226757292
LOC118648083	1504.0892020238	0.347440465538293	1.22877667617129	0.282753141621204	0.777366076591235	0.859535758385499
LOC118648084	0	0	0	0	1	NA
LOC118648085	410.695617417635	0.60872741219176	0.648484208557821	0.938692730152247	0.347888527034822	0.481412322006412
LOC118648086	122.987967657783	-1.16910786768776	1.03675453044021	-1.12766120943919	0.259463025741674	0.383300391089159
LOC118648087	649.215784786998	0.217849144444851	0.416535452003981	0.523002648146187	0.600972410415745	0.721661699818598
LOC118648089	6283.11324377436	-1.03719720334343	0.564278144348232	-1.83809565146536	0.0660483118653622	0.124427506950149
LOC118648090	0	NA	NA	NA	NA	NA
LOC118648091	46.900789854204	-20.6070889728935	4.45931780265745	-4.6211303802149	3.81654816608445e-06	2.09613526220182e-05
LOC118648092	214.56101101471	-0.216284966984757	1.81636372322124	-0.119075801955121	0.905215301567864	0.949827287169527
LOC118648093	7.00756280438865	5.71975486952008	2.33327814356499	2.45138149744159	0.0142309036323975	0.033452301560485
LOC118648094	2.99305878648898	-1.59925634186223	1.81942138896659	-0.878991723171175	0.379405763587914	0.513802200923928
LOC118648095	40.8176808381072	0.237739821429407	0.545303565155975	0.435977016510804	0.662853405090308	0.773815649114237
LOC118648097	2395.9590430958	0.353889400195397	0.132120043089142	2.67854438979123	0.00739429303959723	0.0189291996988562
LOC118648098	3454.66705219612	-0.319347435233351	0.130615293083513	-2.44494674164354	0.0144873533607488	0.0339998403595432
LOC118648099	517.60078136985	0.641814307049486	2.38138334536043	0.269513225705517	0.787534765990633	0.867100808756392
LOC118648100	37.9443791525801	0.806601411260246	1.38047012226481	0.584294725580101	0.559022040150654	0.68689725180799
LOC118648101	385.933602343176	0.0626708026662788	0.426557778331503	0.146922189325484	0.883193437432344	0.935671543983567
LOC118648102	49.4517645695985	23.5904438610534	3.12331781457154	7.55300781463688	4.25319463450404e-14	9.80083980994409e-13
LOC118648104	6669.69970741605	1.15599846912035	0.277150703656047	4.17101040650788	3.03252011479209e-05	0.000138395722804805
LOC118648105	19.399167372218	-1.9034334181511	0.875164419631423	-2.17494378822295	0.0296343290001095	0.0630517638300203
LOC118648106	10.7603519705336	1.19704619787098	1.62204679746444	0.737984995095204	0.460523567301895	0.594344538969167
LOC118648109	6.68055920495816	-2.74672485327902	1.23468334697861	-2.22463910281168	0.026105475398669	0.0566735470834021
LOC118648110	317.552333373327	25.9527122484177	5.12106281647417	5.06783712258504	4.02361466159868e-07	2.66120936436851e-06
LOC118648111	753.061135373219	1.26108499049194	0.72921938540839	1.72936295403842	0.0837441559353902	0.151897339650092
LOC118648112	127.798569855711	-3.00217420690594	0.508060597369623	-5.90908687359158	3.44009259163981e-09	3.35156079700202e-08
LOC118648113	15.9187058124892	1.83832368825886	0.644609602301198	2.85184037236834	0.00434669225028478	0.0118221701641341
LOC118648114	6130.39622287603	-3.28960210061059	0.707945010260279	-4.64669155504205	3.37300920497073e-06	1.87127865872417e-05
LOC118648115	0.01531281971689	0	7.78108046177544	0	1	NA
LOC118648116	80.8896713493929	-0.830545614490938	0.442007677007733	-1.8790298397383	0.0602404189132575	0.115122915952019
LOC118648117	6.24227037865737	1.90086958246199	1.40478120352018	1.3531428080748	0.176010012071077	0.280726170321007
LOC118648118	118.052746403269	-2.01123501363613	1.64776661738505	-1.22058244924751	0.222244154798371	0.338540147661822
LOC118648119	11.0796417637148	-0.737780186753892	1.03349455754516	-0.713869445530827	0.475307912484252	0.608726973784936
LOC118648121	20.622926698432	-1.13652780744003	0.572205641757537	-1.98622265231284	0.0470086066721299	0.0932896712539771
LOC118648122	0	NA	NA	NA	NA	NA
LOC118648123	52.3198489313284	0.662743697989035	0.400003818168436	1.65684342970437	0.0975511339819024	0.172474483521878
LOC118648124	0.169110029648219	0	7.78108046177544	0	1	NA
LOC118648125	5.0501971255876	-0.076415744491498	1.01321478292648	-0.0754190974896609	0.939881264882586	0.97351584454819
LOC118648126	5.29590500786285	-5.4364671016811	2.99717838839179	-1.81386170497451	0.0696990197654894	0.13013320975473
LOC118648127	1.1582643783802	0	3.22391628943448	0	1	1
LOC118648129	74.8042659598245	-2.29684818397648	0.572683458133431	-4.01067666850843	6.05449767487613e-05	0.00025898981175822
LOC118648130	180.4734720455	-0.193667873197481	0.229575601430724	-0.843590834524814	0.398898087732036	0.533043414995024
LOC118648131	1099.12183340807	0.716231938183081	0.187903514857203	3.81170058860996	0.000138013991506061	0.000542234362477483
LOC118648132	1708.74586398404	0.00217586689817714	0.181297756583922	0.0120016206442684	0.990424322062227	1
LOC118648134	389.732227814798	0.232742516538968	0.559387455598059	0.416066742666111	0.67736116509428	0.785561088621375
LOC118648135	2137.09342203293	0.574059259296738	0.4238603405749	1.35435945367787	0.175621726731063	0.28030369956072
LOC118648136	8633.48082960514	0.208800094480293	0.123653753623702	1.68858678658236	0.0912986446086085	0.163179906618354
LOC118648139	1.79494369706239	-0.344255056014684	4.8394248725337	-0.0711355305810228	0.943289890471459	0.976071147891201
LOC118648140	131.108675698368	-2.22545888214287	0.573764305078301	-3.87869873124848	0.000105016715411415	0.000424485120836871
LOC118648141	524.933459665247	-0.132811601997179	0.460488926175776	-0.288414323228444	0.773029604992641	0.856646969569486
LOC118648142	36.9971193772743	-1.61716803579444	0.464717103208545	-3.47989782306058	0.000501605045232882	0.00172614767323829
LOC118648143	87.6363527287258	-0.733911510616064	0.447800635199658	-1.63892467523821	0.101228948049876	0.177869408110624
LOC118648145	0.289017357176214	-0.84417489174279	7.13247525902143	-0.118356511741845	0.905785182115909	NA
LOC118648146	7.26845855374359	-1.59356609131853	1.84034041338617	-0.86590832855016	0.386540435450686	0.521368891901489
LOC118648147	0.955570479553745	-1.81922613373931	4.13735932819406	-0.439707066616667	0.660149283784301	0.771621966637535
LOC118648148	24.3076717220469	0.334574444826412	0.724986021441579	0.461490890763847	0.644446455326418	0.759239673954509
LOC118648149	7.64555850327377	0.264940687158925	1.03462543999446	0.256074011828227	0.797893688646217	0.874441843130898
LOC118648150	0.500189318538041	0	7.78108046177544	0	1	1
LOC118648153	306.158791204328	-0.840364287225832	4.26530294616538	-0.197023352815148	0.843809263049483	0.907383151798105
LOC118648154	189.602441719779	0.88533766782858	0.352849884663046	2.50910573110725	0.0121037249604246	0.0289964180911183
LOC118648155	26.0592485195878	-1.04040159312088	0.448024400048147	-2.32219850751226	0.0202222493235252	0.0452992060078968
LOC118648156	368.560610534158	-0.901899655929404	0.1558333050681	-5.78759242470838	7.14024020988632e-09	6.57381698536146e-08
LOC118648157	673.100125206551	0.283259719655199	0.370016095933633	0.765533507239656	0.443953921771955	0.578358652697589
LOC118648158	130.521207295905	-0.378052210203626	0.249232015615619	-1.51686856630282	0.129299871301667	0.218245005700267
LOC118648159	984.407619549951	-0.457389678793591	0.32251422003433	-1.41820003702443	0.15613237111369	0.254407122433662
LOC118648160	45.5888305544753	2.65587907903762	0.783146183203743	3.39129416193129	0.00069563394403527	0.00231054516610838
LOC118648162	4.86216779372721	5.37435591882123	2.00232462421313	2.68405824601654	0.00727344333945042	0.0186438415439725
LOC118648163	177.232656434773	0.297781977643529	0.760955478884656	0.391326412525465	0.695555977999624	0.800228212857418
LOC118648165	2635.78849803759	0.311903298298808	0.208616333669637	1.49510487895323	0.134887072769466	0.225877246659769
LOC118648166	43.763593801942	-0.525162608076411	0.443307026244892	-1.18464760760706	0.236156805475011	0.355307835640867
LOC118648168	530.397129554468	-1.17492618956465	1.05245107555969	-1.1163713134502	0.264263227463496	0.389234397097692
LOC118648170	4.05019954401511	0	6.59723050850672	0	1	1
LOC118648171	6.47032964424649	0	3.43071482070834	0	1	1
LOC118648172	0.437024123149558	0	7.78108046177544	0	1	1
LOC118648173	1618.75085815681	2.5074415576693	1.28276235483495	1.95472025525096	0.0506160979893118	0.0993452608357065
LOC118648174	172.666929954724	1.47901070615141	0.517984221437733	2.85531999806137	0.00429934861833476	0.0117163160770406
LOC118648175	4.19976648229279	0.125054418913294	2.31916411676054	0.0539221946431168	0.956997153620145	0.985189688738123
LOC118648176	5.49434426852684	-4.97777017042439	3.41712152783411	-1.45671441003138	0.145195230375717	0.240029544913069
LOC118648177	1.73770812348041	-0.705606815808761	3.1499208496322	-0.224007792415213	0.822751239834365	0.891916868709784
LOC118648178	2.5156422953329	1.39948360869058	1.66850635236506	0.838764327571697	0.401601572268524	0.535738316894835
LOC118648179	388.574051553198	-0.0289446028411988	0.18567115831268	-0.155891755640661	0.876118343904873	0.930981866476474
LOC118648180	9.57391067878778	-3.91054750659961	1.0619458888679	-3.68243575081637	0.000231016100746867	0.000863865475511566
LOC118648181	4.46431306855707	0.0149409961917142	1.31418351322833	0.0113690333513705	0.990929019229591	1
LOC118648182	2.29564737443704	0	3.1757070480217	0	1	1
LOC118648183	69.9488533665937	-1.89462444968797	0.530180745926966	-3.57354442658119	0.000352181457321882	0.00125609806447239
LOC118648184	0.0783868483956242	0	7.78108046177531	0	1	NA
LOC118648185	50.4879107757732	-7.43905685849639	1.4209421963005	-5.23529871789604	1.64718243687084e-07	1.17920759775986e-06
LOC118648186	12.6111994200417	1.55838802375044	0.905960702153081	1.72014969307921	0.0854052347819085	0.154346809846823
LOC118648187	0.631841387991751	-2.40766263249092	4.11214785006768	-0.585500016117196	0.558211555772381	0.686219555959553
LOC118648188	0.392993913070922	0	7.78108046177445	0	1	1
LOC118648189	0.00487666897992297	0.280052250152066	7.78108046177544	0.0359914348049506	0.971289188566424	NA
LOC118648190	0.707063082366685	-1.26415331672649	7.74857962325227	-0.1631464575692	0.870403121925375	0.926891007877133
LOC118648191	190.391655233341	-0.277027644171232	0.479910293386617	-0.577248806680748	0.56377139089851	0.690970871447338
LOC118648192	0.870903690468614	0.515067114190222	1.66048091113108	0.310191529898029	0.756415311250773	0.844059474270987
LOC118648193	0.0417029238767322	-0.893712093787642	7.77940194150547	-0.114881850881032	0.908538770738573	NA
LOC118648194	989.167418687117	-1.91225395898308	0.843639853024905	-2.2666709640691	0.0234103334431932	0.0515903398124425
LOC118648195	0	NA	NA	NA	NA	NA
LOC118648198	0.22322261309778	-3.287253451062	7.75681727648374	-0.423788950273192	0.671719737317847	NA
LOC118648199	1.22277543578499	3.88487167001188	6.62896421226005	0.586045051024251	0.557845240724046	0.685875295972188
LOC118648200	20.7214477995627	-2.57332261231775	1.62815929574345	-1.580510346282	0.113990039390336	0.196513241494778
LOC118648201	0.746694331195359	0	7.78108046177544	0	1	1
LOC118648202	75.5681906393462	-2.9335496753094	2.36482482635971	-1.24049343638918	0.214792940412159	0.329321842835142
LOC118648205	322.814084096566	0.246057931603364	0.173602208743783	1.41736636523167	0.156375841146146	0.254737193653761
LOC118648206	18.438943459077	-1.16683761489711	1.15841873102501	-1.00726756538601	0.313806211917036	0.444777925608921
LOC118648207	330.344777647758	-1.49177448860374	0.677041974678969	-2.20337075749416	0.0275686275277114	0.0593771661220422
LOC118648211	72.2289621975539	-0.33648044980483	0.901347912449564	-0.373308070232711	0.708919170724053	0.80924184770434
LOC118648213	126.074333819442	-0.700107317718668	0.21992403482294	-3.18340520754052	0.00145553763358248	0.00448856640301812
LOC118648214	5.00946663308364	0.0564877921059009	1.38568284679305	0.0407653109343406	0.96748299422251	0.991490790083011
LOC118648215	3.0355363772403	1.38770166334334	2.55950004254969	0.542176847147445	0.587696683452015	0.710851695121346
LOC118648216	221.36733351889	-0.152446605147835	0.369555913774935	-0.41251296343935	0.67996348099194	0.787832059154109
LOC118648217	12.5053237534283	-1.33552089629786	2.1105349015109	-0.632787875406267	0.526872175503438	0.657917819092489
LOC118648220	19.2551223092401	-1.99749103349358	0.649096301002221	-3.07734157537087	0.00208855823931833	0.00617594867122215
LOC118648221	0.136901692927074	0	7.78108046177544	0	1	NA
LOC118648222	94.7978497796216	0.626147758053377	0.477827164966823	1.31040636439507	0.190058401735752	0.298639054017042
LOC118648225	4613.51350063282	-2.04633997246257	0.211135898138587	-9.69205137782573	3.25915691324069e-22	2.72739973265931e-20
LOC118648226	7.09521273154294	1.12584923197344	1.94300377017963	0.579437492223373	0.562294012344394	0.689638598910511
LOC118648228	33.3985525065806	0.451677948555321	0.865128750771926	0.522093327903278	0.601605351761414	0.722144427978747
LOC118648229	3.22534174951413	-1.60638909830075	1.52085052906585	-1.0562439027374	0.290856797698893	0.419200787111349
LOC118648230	2.05280311785539	-1.09714001819473	1.85830870214115	-0.590397072849415	0.55492447257361	0.68334100944241
LOC118648233	4.06232052528589	-2.46815902362716	1.44709849745357	-1.70559158755975	0.0880841467466039	0.158288645261189
LOC118648234	53.4489544903452	3.32958086748846	0.804094809962222	4.14078144298044	3.46124635879787e-05	0.000155991545081877
LOC118648240	18.8841446363651	0	4.0003566034297	0	1	1
LOC118648241	14956.8253440239	-0.748675127912768	0.81594968550761	-0.917550605399167	0.358854187730047	0.49242958357709
LOC118648242	33.7976824104146	1.04979461143607	1.20337756103578	0.872373430773038	0.383004690153423	0.517565657535153
LOC118648244	298.099622487593	-0.844615181811226	0.355327678423226	-2.37700363101243	0.0174539163142448	0.0399650445559466
LOC118648245	407.100876428943	0.116159361071276	0.629608054342342	0.184494719008336	0.853625369671233	0.91412294644863
LOC118648246	12.2512774774165	1.61415646008328	1.48559662235929	1.08653751347376	0.277241253450495	0.403786381777308
LOC118648247	8.12688303405213	17.6748137749718	3.91584207599387	4.51366869040186	6.37157259791861e-06	3.35530749436459e-05
LOC118648248	0.391879161846294	3.93257950902421	7.76351347254917	0.506546362407861	0.612473151484981	0.732139501559418
LOC118648249	0	NA	NA	NA	NA	NA
LOC118648250	97.5151857784807	-2.15546559484262	0.876968769589894	-2.45785901344081	0.0139768032193664	0.0329093939124105
LOC118648251	342.671746491595	-2.02002995625592	0.301164594705456	-6.70739519773745	1.981291565821e-11	2.87694391749351e-10
LOC118648252	23.1672457138436	-1.06077407832847	1.23150889685621	-0.861361278864013	0.389039095213763	0.523725477427723
LOC118648253	6.8023569037162	0	3.0645539954284	0	1	1
LOC118648254	52.5284040804764	-2.29922565079259	0.700980288068008	-3.28001470216738	0.00103801677179376	0.00331748073799413
LOC118648255	9.45548469330534	-2.537109561318	2.76579404910292	-0.917316877639863	0.358976615757734	0.49255507339903
LOC118648257	35.5837771657099	-1.68310584456762	0.634491681562871	-2.65268386249261	0.007985462360148	0.0202437582152987
LOC118648258	6301.2739042239	-0.0269633218260749	0.242208599872051	-0.111322726939995	0.911360433923607	0.953832997589873
LOC118648259	923.053628577669	0.0166095890687081	0.22950795406892	0.0723704288859647	0.942307117399869	0.975202033272969
LOC118648261	14.8621428386281	3.63496648492485	3.01774720650674	1.20452981518375	0.228384865359752	0.346169624329843
LOC118648262	97.290932152377	0.493120798273498	1.06425227364501	0.463349537027143	0.643113843608488	0.757988651782268
LOC118648263	17.0488740751674	0.475033171232264	0.652435494440341	0.728092164329207	0.46655717009717	0.600093601939161
LOC118648264	1.56582664293922	-0.910605961720457	5.37285800635225	-0.169482603233486	0.86541705502066	0.923188941618819
LOC118648265	8000.85779774193	0.798201805876568	0.167435938221076	4.76720717402171	1.86797202426418e-06	1.0827836378345e-05
LOC118648266	0.810360728253311	-0.996655502425472	5.92873827125704	-0.168105835816253	0.86650001837082	0.923848339844166
LOC118648267	113.702916519142	-11.8276363762622	2.1094975634105	-5.60684998239107	2.0604210111393e-08	1.7398138118489e-07
LOC118648268	19.7100417205847	1.41629304484803	0.65479822295204	2.16294576741966	0.0305453510701728	0.0646699177118172
LOC118648269	1003.80339186295	-0.105203724422705	1.97042920342268	-0.0533912734545163	0.957420158071633	0.985369960084081
LOC118648270	1.63956344911818	0	7.78108046177462	0	1	1
LOC118648271	204.920696917071	-1.05945969390537	0.277038854724796	-3.82422781439019	0.000131182577255346	0.000518469544707929
LOC118648272	793.384799477228	1.31087198036205	0.562688120010208	2.3296599550356	0.0198241306263065	0.0445454602824016
LOC118648273	6.39433651674384	-0.510928506353896	1.22280037296428	-0.41783476489733	0.676067931023573	0.784702509849386
LOC118648274	31.4100911417752	32.3820162814032	4.05439956932333	7.98688331717824	1.38392966386555e-15	4.04375505581097e-14
LOC118648275	539.595245221961	0.756720028788288	0.278641789497243	2.71574493601138	0.00661268416521728	0.0170962078417813
LOC118648276	0.324852003154763	-2.54703047353673	7.76049786900133	-0.328204519417579	0.7427570309449	NA
LOC118648277	1.49348937758124	0	7.78108046177531	0	1	1
LOC118648278	80.1380898775015	0.510026021546314	0.381561734301389	1.33668021632235	0.181327042369517	0.287504983413972
LOC118648279	22910.0422931203	0.0922243653426425	0.144715422365309	0.637280835969492	0.523941931545513	0.655339577688299
LOC118648280	0	NA	NA	NA	NA	NA
LOC118648282	0	NA	NA	NA	NA	NA
LOC118648283	187.842951684087	0.268424393875329	0.252198515817099	1.06433772223306	0.287175735218209	0.415061738930054
LOC118648284	113.624385270502	-1.60946778311	0.512426978986774	-3.14087245424201	0.00168445372963588	0.00510635163035473
LOC118648285	5.50433244664685	0.26465975711013	1.23560549601835	0.214194383209671	0.83039547599443	0.89738925224709
LOC118648286	57.1356520130333	-0.190171819957437	0.346345696710709	-0.549080937813071	0.582949906295452	0.70677868186097
LOC118648287	2.25580330691184	-1.79416500010214	2.954886548234	-0.607185748357896	0.543727649100181	0.6733076028577
LOC118648288	2.70243953898012	-1.49029036143973	2.485029977928	-0.59970719656361	0.548701391257172	0.677882837683686
LOC118648290	9.45531212304989	5.98699928776605	1.56870999008422	3.81651122617293	0.000135351919743062	0.000533224857263301
LOC118648295	7.47646466022202	2.26126859143061	0.954065594506458	2.37013954224015	0.0177813728332792	0.0405862515143755
LOC118648297	0	NA	NA	NA	NA	NA
LOC118648298	0	NA	NA	NA	NA	NA
LOC118648300	733.820633266997	-0.338861232686088	0.275481175573397	-1.23007037406737	0.218670752956068	0.333928637341671
LOC118648301	68.6129757260376	-0.962321998619637	0.386780476445567	-2.48803147320976	0.0128452364843734	0.0305610145296329
LOC118648302	285.028835459998	-0.687194430603172	0.185522361800921	-3.70410566107703	0.000212137828421053	0.000801566414423655
LOC118648303	8.33246574857257	-0.572656508634611	1.0234215078202	-0.559550980958295	0.575785748303527	0.701155962167885
LOC118648307	480.419265253105	1.02719609385222	1.35908604218836	0.755799163530709	0.449769618344202	0.58406315877369
LOC118648309	0.156984109703946	0.336789559986787	7.77047444801462	0.0433422131737191	0.96542874157457	NA
LOC118648311	0.336638804788588	1.12566693241245	7.78108046177544	0.144667175457481	0.884973656659599	NA
LOC118648312	2.49857661682868	-0.257828423576511	3.60583493360732	-0.0715031132383469	0.942997346896391	0.975831943745696
LOC118648313	346.396308081187	0.892652358505509	1.08052794157155	0.826126122390881	0.40873255076201	0.543328797096133
LOC118648317	59.2828857784829	-0.470910965384154	0.29248076758304	-1.61005788269635	0.107385220540686	0.186889777429609
LOC118648318	5405.50643907707	-0.21815301770063	0.100012258123532	-2.18126279511831	0.0291639845776814	0.0621425026514519
LOC118648320	1.62147870639038	-3.87838390951257	3.12439167477107	-1.24132449232593	0.214485900348636	0.328965639138522
LOC118648322	29.6371619265022	-0.597344017629605	0.59531161637602	-1.00341401242253	0.315661146023784	0.446531336457132
LOC118648324	195.506722788914	0.26364337133263	0.372262992944654	0.708218051026704	0.478809858130662	0.612032859898507
LOC118648325	7.03867502227792	0.441295810053698	0.902348944145112	0.489052281733186	0.624804683365531	0.742425414058137
LOC118648326	75.9963579440828	-0.443446832441798	0.535539802711954	-0.828037113574377	0.407649481792692	0.542123348988275
LOC118648327	12670.1849390467	1.37127186604665	0.202193372793098	6.78198225344336	1.18538038399022e-11	1.78480569180346e-10
LOC118648328	636.229913521185	0.0553723413984933	0.151307495542617	0.365959010820433	0.714395661690322	0.813324575460126
LOC118648329	11199.5668969593	-0.559188269677845	0.568361390513217	-0.983860408204208	0.325184152646863	0.457236295285207
LOC118648330	16.893311402148	0.202766361089513	0.604042824888977	0.335682095266641	0.737110609060345	0.829115886809587
LOC118648332	8.43411717602077	-1.17871428858346	0.774627282688586	-1.52165346473773	0.128095933509873	0.216603779943315
LOC118648333	9.4756342491725	-0.428739879842425	1.15020866852947	-0.372749651061634	0.70933477903386	0.809634295443168
LOC118648334	24.6466159889555	-0.628855670282993	0.694938286391425	-0.904908655340353	0.365513781262586	0.499670632110318
LOC118648335	14.813119745957	-0.446166709354707	0.681082137642671	-0.655085025278975	0.512413012843497	0.644672171562874
LOC118648336	7.27853487896124	-1.67449733224058	1.04185003691255	-1.60723450872338	0.108002934669873	0.187862013045727
LOC118648337	3.06396511586446	1.4741979706369	1.30137827400306	1.13279743490895	0.257299328904935	0.380751613858764
LOC118648338	4.15845346770867	-3.24137919963034	2.23019503108504	-1.45340616154692	0.146111016738183	0.241267542438167
LOC118648339	4.76415378342272	0.33450642036645	1.11186759850942	0.300850947374393	0.763528156623165	0.849195417620896
LOC118648340	14.8131680877112	-0.915887576495999	1.54710704726345	-0.592000132192558	0.553850499873484	0.682441331989181
LOC118648341	6810.57337716873	-1.94485184683808	0.154496080329057	-12.5883572107188	2.44713296882073e-36	1.44108941497221e-33
LOC118648342	0.325904616952688	-2.08840234843579	7.76394875559623	-0.268987137109898	0.787939581098003	NA
LOC118648343	18.7950888411246	0.856388973951224	0.44048223424054	1.94420775091593	0.0518704034859673	0.101394076152801
LOC118648344	0	NA	NA	NA	NA	NA
LOC118648345	1.20803743999164	3.04648249347567	2.90697277898304	1.04799140724718	0.29464256583754	0.423352322141413
LOC118648346	213.046873501777	1.20307300326523	0.517821642379952	2.32333472532319	0.0201611777310887	0.045187866637202
LOC118648347	3451.17940688196	-0.0959366765950515	0.111953465429447	-0.856933514536988	0.391481629394257	0.525989344884966
LOC118648348	5.8550362392472	0.991359870753737	1.16478919720238	0.851106683625508	0.394710093029301	0.529119844799417
LOC118648349	1882.26650506697	-0.263200405857385	0.235348469096173	-1.11834339466144	0.26342036004199	0.388064831341391
LOC118648351	33.5443862309606	0.694243146356226	0.558713432946451	1.24257464635321	0.214024617522398	0.328347300135674
LOC118648352	10.1486586689526	0.15330023335609	1.13431645350712	0.135147676719412	0.892495115360365	0.941962982690329
LOC118648354	112.740105307258	-2.57126256078723	0.519107303572908	-4.95323903765129	7.29882220071813e-07	4.56519262787621e-06
LOC118648355	0.0102757573048241	0	7.78108046177544	0	1	NA
LOC118648356	136.046090169074	-0.235178428831339	1.40562090901512	-0.167312841835941	0.867123900241912	0.924134301492448
LOC118648357	29.7459982345865	-1.12609578579956	0.720424332618595	-1.56310070997524	0.11802890867702	0.202357089493705
LOC118648358	95893.6229674708	-0.444055867078824	0.161791399887243	-2.74461972260762	0.0060581052495245	0.0158352210915543
LOC118648359	0.210914526772158	0	7.78108046177542	0	1	NA
LOC118648360	73.3783205805994	-0.84583051919689	0.319564052356521	-2.64682624018436	0.00812510902226223	0.0205486294661952
LOC118648361	0	NA	NA	NA	NA	NA
LOC118648362	0.910652135362004	-3.3528818687083	7.75656856552389	-0.432263550613226	0.665549875374206	0.776206907154198
LOC118648363	4.96676826554103	-1.91459852449494	1.99494417904308	-0.95972536204663	0.337193455328478	0.470296135063404
LOC118648364	446.71633679199	-0.494806791519126	0.148273133662015	-3.33713046523335	0.000846482031993204	0.00275461815568808
LOC118648366	1.59164266186906	0	7.7810804617729	0	1	1
LOC118648367	102.162053381371	-2.00445646962192	0.493646356625059	-4.06051101708904	4.89654265464269e-05	0.000213009653102104
LOC118648368	2234.75134068274	0.0581136535644275	0.159124887540187	0.365207821747876	0.714956280051542	0.81378802010305
LOC118648369	9.64629867902786	1.23200384995192	0.833581001700457	1.47796536561979	0.139417048759175	0.231996972817465
LOC118648370	0	NA	NA	NA	NA	NA
LOC118648372	4.64734214327	4.07348525211193	2.17713118918329	1.87103343719035	0.0613404465308081	0.116958040513233
LOC118648373	9.17694776156346	1.08561188482321	1.10621353655745	0.981376424123004	0.326407147829985	0.458469403754131
LOC118648374	4622.0886453092	0.245882881493397	0.0790348544476479	3.11106894814702	0.00186411408649077	0.00559550952901704
LOC118648375	0.03039307075795	0	7.78108046177537	0	1	NA
LOC118648376	85.7146758236851	2.04550560062915	0.811219746974598	2.52151850131578	0.0116849530520138	0.0280990250343344
LOC118648377	428.815818288615	-0.22230115545331	0.191403028921399	-1.16142966339681	0.245467211570199	0.366609868867759
LOC118648378	174.247322821875	-0.110759345701208	1.45946243969645	-0.0758905078257751	0.93950620873928	0.97323270043355
LOC118648379	0	NA	NA	NA	NA	NA
LOC118648380	5.77954242651909	2.01334752756017	2.42722984853581	0.829483672003577	0.406830772355939	0.54135151732023
LOC118648391	2.27854108402682	-1.81400748185767	2.78952789142957	-0.650291931989979	0.515503667577252	0.647382380102543
LOC118648392	27.5642731820926	-2.95014518691637	0.509324511171585	-5.79227019750186	6.94413056004204e-09	6.41182786902836e-08
LOC118648397	55.756311650812	-1.3722976863455	0.711101041011848	-1.92982094976659	0.0536290267798472	0.104369831799213
LOC118648400	4.1967345963075	-3.03482188747306	0.704199151291646	-4.3096074198706	1.63544605473019e-05	7.92309331816272e-05
LOC118648404	12.0221395090526	5.04157072498143	1.33927851590281	3.76439304081787	0.000166954110034143	0.000646195313910143
LOC118648405	1592.40639314776	0.0430442860090098	0.256519862005	0.167800986919956	0.866739846059409	0.924042078070578
LOC118648406	5970.23466075103	-0.144897664228741	0.0919425331919544	-1.57595901698977	0.115035248448817	0.198071783146112
LOC118648407	6274.4058023616	0.0633746927617971	0.319933950890904	0.198086800682831	0.842977151744616	0.906856340510108
LOC118648408	0.455523086111271	0	6.12449548404378	0	1	1
LOC118648409	82.7191578965948	-0.723934786133819	0.397071863098933	-1.82318329101411	0.0682756348872155	0.127835915533058
LOC118648410	2088.24997506823	0.31894201698417	0.145990371534377	2.18467843894121	0.0289124321563616	0.0616974461530197
LOC118648411	265.19754606455	0.557317201727981	0.342957271467495	1.62503392723896	0.104155329931151	0.18216585039108
LOC118648412	0.204178542118531	4.00513108975282	7.76318153541969	0.515913620141345	0.605914740906462	NA
LOC118648413	47.2459895271278	0.543391722398358	1.59985600046687	0.33965039493541	0.734119822168167	0.82666467227152
LOC118648414	404.234622093708	0.211161823609996	0.602212116898499	0.350643598301405	0.725855743979287	0.821372594781201
LOC118648415	30.7707332297019	-27.3715978293622	7.75145116626187	-3.53115787512109	0.000413744718116173	0.00145093538113082
LOC118648416	0	NA	NA	NA	NA	NA
LOC118648417	133.708608798795	-0.677557624790133	0.860222018075691	-0.787654361958584	0.430898907422596	0.565101668427852
LOC118648418	276.873576086333	-0.065618062458072	0.25175472281775	-0.260642826174801	0.794367960335804	0.872148223266074
LOC118648419	59.0435004093396	-0.500625652749343	0.568619432807381	-0.880423045476411	0.378630176657721	0.513188970152397
LOC118648420	0	NA	NA	NA	NA	NA
LOC118648421	0.847588023972328	0	5.14160545015594	0	1	1
LOC118648422	11.3194659793653	0.858974177097535	1.54784679009429	0.554947804004044	0.578930362791379	0.703649507523219
LOC118648423	2665.40606684723	1.62790929181633	0.941068172708696	1.72985267064201	0.0836566012180658	0.151755842483428
LOC118648426	4.32647182688861	0.280052217998299	3.23864128249872	0.0864721324685362	0.931091108144027	0.967730985716436
LOC118648427	66.9883966805884	4.73473053760522	1.06048096833019	4.46470109224158	8.0180610767408e-06	4.14457643433611e-05
LOC118648428	48.4618926182827	-2.1276192242527	0.486341982784846	-4.37473896880077	1.21577872256673e-05	6.04278889928447e-05
LOC118648429	10.9773709560466	0.727248805772154	0.989145395574536	0.735229430401118	0.462199778155748	0.595830750176455
LOC118648430	64.8591925350485	-2.15908895057686	0.351565482657963	-6.14135646723156	8.18197382996817e-10	9.0405409240093e-09
LOC118648431	21.9525224455709	-1.48668454420001	0.872056430129486	-1.7048031444241	0.0882311448897365	0.158481157223996
LOC118648433	328.079297537276	-0.946874899635791	0.51340268194067	-1.84431233599441	0.0651376347255796	0.122930372953913
LOC118648434	252.043582748747	-0.19402560718068	0.377984134754948	-0.513316801792406	0.607729732828144	0.727792630260412
LOC118648435	39.6509408152233	-0.199896855659133	0.437683143400813	-0.456715911209025	0.647875252849637	0.761975012293347
LOC118648436	5.7672633422239	1.23826657191562	1.31876309870776	0.93896058596801	0.347750980852121	0.481263869401055
LOC118648437	2.96203060867502	0.143736376391482	1.0883560119965	0.132067425371051	0.894930960973166	0.943507612600057
LOC118648438	1344.95354200563	-1.7762836581399	0.235480802064269	-7.54322068962165	4.58504252601316e-14	1.05349965554349e-12
LOC118648439	1784.65938991275	1.21177561665241	0.342857734363731	3.53433945102975	0.000408795701700532	0.0014351626533536
LOC118648440	87.9952399662233	0.0903453568553268	0.758350876902313	0.119133978224389	0.905169211697832	0.949827287169527
LOC118648441	2.43713321198037	-0.287355590336357	2.70679437303466	-0.106160849600923	0.915454732851812	0.956544013428653
LOC118648442	388.041225286077	-0.929814919349331	0.185355385992196	-5.01639007883201	5.26513767884952e-07	3.39755231711475e-06
LOC118648443	52.9991673127262	0.669342808449968	0.726355907257369	0.92150804001488	0.356785245555392	0.490140435832965
LOC118648444	43.0956619923414	-0.476846669011868	0.452179081041401	-1.05455269605497	0.291629947979719	0.419934447824446
LOC118648445	677.56091855411	1.03678675107625	2.09729519947361	0.494344692791202	0.6210627666166	0.739139071048199
LOC118648446	10602.9871571598	-0.130515884511163	0.0968272062771164	-1.34792574865406	0.177682265502593	0.282797599748871
LOC118648447	132.629532668714	25.2205195564772	3.96403826825079	6.36232999022139	1.98715937586033e-10	2.44171824390875e-09
LOC118648448	31.2339871826949	-0.925571430114338	0.479373610704898	-1.93079345513685	0.053508600063545	0.104186473305213
LOC118648449	109.845525705238	-2.32589937516032	0.485225306739611	-4.79344202137519	1.63943854736633e-06	9.6121626802212e-06
LOC118648450	0.142943277408752	0	7.78108046177544	0	1	NA
LOC118648451	0.231776114618266	0.865506117875421	2.96530392658371	0.291877709436874	0.770380127050358	NA
LOC118648453	1910.64701367494	-0.0476834603087501	0.363789383537248	-0.131074359139092	0.895716484585735	0.944146134379866
LOC118648455	97.0534716719323	-1.13612787748567	0.401916859590095	-2.82677337458394	0.00470195909719747	0.0126670873679159
LOC118648456	7539.51637024959	0.0342543100291183	0.195752881563312	0.174987513622064	0.861089444891935	0.919992082635517
LOC118648458	280.220168719362	-1.35627124951178	0.315004812428991	-4.30555723594704	1.66565915604743e-05	8.05228962637707e-05
LOC118648460	6478.59618629046	-0.290590857536269	1.4263084276579	-0.203736339140504	0.838559543207998	0.903686232918485
LOC118648461	1.77481873069871	-20.9597001115934	7.78108046177544	-2.69367476850521	0.00706690850325429	0.0181378281197326
LOC118648462	160.981015562757	-0.653141498026348	0.204490929251894	-3.19398762779254	0.00140322130985593	0.00434408466252129
LOC118648463	2.21465362872719	1.2829233233222	3.43279433436237	0.373725658563375	0.708608433595336	0.809210234038268
LOC118648464	16.299620224862	-0.0613674419732386	0.792211494510519	-0.0774634581781164	0.938254860043622	0.972613881311329
LOC118648465	34.9150314414333	-1.2625543137644	0.604506860198543	-2.08856904179669	0.0367465343908817	0.0756042827141588
LOC118648468	0.131003611475332	-0.098118591455375	7.78108046177531	-0.0126098929239177	0.989939027754861	NA
LOC118648470	12.0282315565209	0.867221053257433	1.02029320035007	0.849972393190389	0.395340434977119	0.529652251106859
LOC118648471	0.414500291556222	-0.229565386383811	7.7525290819097	-0.0296116769067652	0.97637675257335	0.997680086631956
LOC118648473	10.1034516612117	-1.37967037354628	1.24649424536878	-1.10684054793859	0.268362873787987	0.393777195757567
LOC118648474	0.805198139054166	-3.18966850651639	7.75720149944023	-0.411188043361586	0.680934654930789	0.788555062884162
LOC118648475	0.937920125857613	-3.24256705887321	4.89585635821253	-0.662308454665748	0.507773559509281	0.640304512348129
LOC118648477	745499.474931182	0.116009079002445	0.782708017046299	0.148215013103133	0.882173083934082	0.935103468970127
LOC118648479	0.793310228579035	0	7.78108046177544	0	1	1
LOC118648480	34.3970706829124	-0.348958484304152	0.532045732138221	-0.655880619325211	0.511900939004857	0.644078889782166
LOC118648481	0.263637685754887	0	7.78108046177544	0	1	NA
LOC118648482	181.581482412427	-0.974309549728766	1.31391587053697	-0.741531152470655	0.458371450333754	0.592528947992413
LOC118648485	10924.5922414334	0.477135155761311	0.112987236113221	4.22291200470812	2.41165994799181e-05	0.00011251582503835
LOC118648486	62.1187369433558	-2.75342791762883	3.76773996505012	-0.730790326076073	0.464907233358526	0.598496074034537
LOC118648487	0.575033292654265	-3.87376581173267	6.14453292349563	-0.630441053854566	0.528406057807172	0.659447728980878
LOC118648488	2789.20070529198	-1.23726211676396	0.200968239131624	-6.15650573498638	7.43674830322347e-10	8.28465633554348e-09
LOC118648489	2546.82928657845	-0.0169948530882957	0.134896265811048	-0.125984607402704	0.899744108998262	0.946472466627349
LOC118648490	81.6305063365261	-0.0062629696806733	0.252761236280499	-0.0247782048103414	0.980231875762506	0.999979906622857
LOC118648491	27.6900768567226	1.1916175877456	0.854479155538522	1.39455430834307	0.163150281762113	0.263466329475685
LOC118648493	0.321828321627391	2.06810105230145	7.77926708511492	0.265847801556861	0.790356427099211	NA
LOC118648495	27.5179410214491	-0.635470584126567	0.651192283646629	-0.975857054951539	0.329135306237118	0.461404634911847
LOC118648496	106.937087300124	-1.84630438912543	0.291371368300629	-6.33660197943836	2.34887734468905e-10	2.84441354002711e-09
LOC118648498	1.0537236220383	3.99058365832494	3.75885165333056	1.06164968090429	0.288394750856887	0.416408225979521
LOC118648499	0.0175105839172145	0.865617097390307	7.78108046177544	0.111246388164555	0.911420967459701	NA
LOC118648500	7.04686138364019	0.783129755193042	1.84643816984128	0.42412996437371	0.671471033759232	0.781008737144973
LOC118648501	0.160505828412613	1.64905518803411	7.78108046177544	0.211931388723597	0.83216056210502	NA
LOC118648502	22.8379085654233	-0.550702419950813	2.2811264100553	-0.241416879627229	0.809232031538513	0.882374797796075
LOC118648503	240.140307549878	0.386404437480719	0.371533004445973	1.04002721926932	0.298327254931487	0.42721817107184
LOC118648505	141.131655346595	-1.45275822683979	0.265533151957589	-5.47109924365237	4.47252740251453e-08	3.57712201710166e-07
LOC118648506	17.8205921719544	-0.350747063804193	0.622525875649066	-0.563425678392071	0.573145055720021	0.699010998385238
LOC118648507	17.9831914298842	-5.15320297409326	1.23972106224695	-4.15674390878965	3.22815500963683e-05	0.000146441268625465
LOC118648508	0.90060315975838	-1.81953955443726	7.76654483459757	-0.23427915413966	0.814768268225309	0.886284153026094
LOC118648509	0.413463060002926	0	7.78108046177544	0	1	1
LOC118648510	2.83201625572958	-0.845929864139963	1.67171957986586	-0.506023781935867	0.612839954638273	0.732312887325157
LOC118648511	460.164006505102	0.473960129732822	0.286861746622955	1.65222493173963	0.0984887057704351	0.173765026825335
LOC118648513	0	NA	NA	NA	NA	NA
LOC118648514	1343.99260953582	-0.094875470246885	0.74682761522299	-0.127037978126394	0.898910339850565	0.946176345802978
LOC118648517	310.353735303206	2.9608518513359	1.90493738913936	1.55430402501239	0.12011191388618	0.205286405545551
LOC118648518	10.7908250757575	1.41260839583947	1.53591768661572	0.919716211454046	0.357721078706958	0.491129017480411
LOC118648519	1.64074624337399	-1.51491858776618	2.36662594539778	-0.640117459504804	0.522096238950958	0.653648047190569
LOC118648520	2.47829177186948	-2.22647565609765	1.53903741766304	-1.44666765768337	0.147990026912962	0.243661740490431
LOC118648521	247.443948226608	0.518753456544553	0.305056832740853	1.70051413660757	0.0890342596248763	0.159707212097872
LOC118648522	0.0551270439968497	0	7.78108046177544	0	1	NA
LOC118648523	2.87096306418936	-1.03039166714681	1.575680994893	-0.653934184956508	0.5131542086776	0.645451460958298
LOC118648524	0	NA	NA	NA	NA	NA
LOC118648525	44.4132477323365	0.800237558610139	0.623671610117209	1.28310724045904	0.199454507463923	0.31033630185697
LOC118648527	0	NA	NA	NA	NA	NA
LOC118648529	0.966853551485631	-2.18076441516264	4.23452560427827	-0.514996157529276	0.606555705090164	0.726741013749471
LOC118648530	341.605125434691	0.671589511777279	0.285614201773045	2.35138696748329	0.0187035712688991	0.0424050738878505
LOC118648533	2.08359453924658	-0.729595729439037	2.38715478761613	-0.305634026425085	0.759883310054871	0.846800156284864
LOC118648534	7.0759005655282	-1.57250721197849	1.16289329505323	-1.35223688937558	0.176299546243171	0.281047000728537
LOC118648535	104.115856634633	0.211330713712946	0.260006418740024	0.812790371626372	0.416338256801595	0.551082974545544
LOC118648536	1880.8835759327	-1.23345146487157	0.143006836632395	-8.62512236419997	6.40241615214645e-18	2.7074047026364e-16
LOC118648537	198.429930184253	-0.140890375308527	0.565275934253599	-0.249241771621786	0.803173769634561	0.87847994339888
LOC118648538	587.139183948295	0.435159862832907	0.770198290640094	0.564997180753616	0.572075681764903	0.697891371830302
LOC118648543	1231.83549546083	-1.03256079060408	0.138513269827898	-7.4545983347807	9.01420239282772e-14	1.97418482156971e-12
LOC118648544	310.956876740108	-0.550897670213498	0.238191128862626	-2.31283873939412	0.0207315069914981	0.0462733853849004
LOC118648547	101.600985933444	-0.0466654526827157	0.408318684104384	-0.11428684137997	0.90901041320879	0.952439246788781
LOC118648548	249.069126792259	0.329867841653088	0.26008347873518	1.26831524730936	0.204685394188737	0.316739442102279
LOC118648549	0.122672379518205	0.809924732729999	7.78108046177544	0.104088980535384	0.917098735613812	NA
LOC118648550	5.84024378605037	0	3.5526944497647	0	1	1
LOC118648551	3205.443049986	0.736354997145582	0.512528852137745	1.43670935611578	0.150800595367228	0.247418168025893
LOC118648552	261.344477067405	0.79285530856353	0.190232541952777	4.1678216588219	3.07524383574528e-05	0.000140144388043422
LOC118648553	2473.89000712012	-0.0178215024537037	1.01184660544546	-0.0176128499693468	0.985947705474342	1
LOC118648554	1.83011885160251	0	4.81321431541984	0	1	1
LOC118648555	0.485882849376468	0	7.78108046177544	0	1	1
LOC118648558	144.437925424646	-0.65306360870915	0.285214824304117	-2.28972533353598	0.0220372438855883	0.0488215379379761
LOC118648559	2.21686534740042	-0.272427647995662	2.05568679982379	-0.132523907834118	0.894569914079099	0.943276187668789
LOC118648560	792.465067025815	0.806865443790283	1.39056198850755	0.58024413903063	0.561749991885341	0.689184017822294
LOC118648561	45.3233603824224	-0.0331225758253414	4.38849248334397	-0.0075475977117551	0.993977945490319	1
LOC118648562	3062.14650744208	0.882001831939263	0.873681249917406	1.00952359000796	0.312723594029574	0.443520216311678
LOC118648566	149.835314579315	-0.908733839144807	0.471610166272488	-1.92687500001804	0.0539952097817437	0.104954014123438
LOC118648567	27.1488153211518	-1.13954844741203	1.14116732653476	-0.998581383216039	0.317997522284501	0.449157022681316
LOC118648568	61.7534794895938	2.07468288159818	0.759990557559293	2.72987981358744	0.00633574190605425	0.016479354867702
LOC118648569	85.5380295668331	-0.360616881416833	0.430722286660616	-0.837237571830077	0.402459042236247	0.536657059003382
LOC118648570	0.873837397706926	-0.842725885038435	3.37592100316597	-0.249628437468803	0.802874704742105	0.878213250233865
LOC118648573	120.196652104887	0.579929561324149	0.221808695047627	2.61454836655355	0.008934550954715	0.0222838212047009
LOC118648574	39.032101296991	-0.910523272789228	0.383265755070865	-2.37569691719751	0.0175158435074377	0.0400606892647093
LOC118648575	15127.0537450598	0.204651730917383	0.124260114806326	1.6469623518082	0.0995657844283158	0.175451177259251
LOC118648576	1242.88531268383	1.06736409405825	0.313504211149708	3.40462442320606	0.000662551092574059	0.00221360839922831
LOC118648577	4301.14743072497	-1.80915481437919	0.405100685970093	-4.46593865929112	7.97184503263078e-06	4.12202718760421e-05
LOC118648578	2289.85668008028	-2.11451925891495	0.802830128857093	-2.63383147058168	0.00844273821629135	0.0212102287310843
LOC118648581	127.679463617922	-2.8801693996766	2.55437913207455	-1.12754186076421	0.259513452163853	0.383339268803908
LOC118648585	15.1709525609097	-4.98642363698523	1.65495562932716	-3.01302557520079	0.00258657118277591	0.00749525821143376
LOC118648594	76.8701597492453	-0.767838641491972	0.360604606920141	-2.1293090181236	0.033228702178556	0.0696278814758883
LOC118648596	4.20668050880177	-0.542094892501071	1.61047570800919	-0.336605445090004	0.736414350930131	0.828661583849192
LOC118648597	2.46744413774626	-0.0899317101884365	3.06012908500213	-0.0293882080429865	0.976554977362576	0.997765334794047
LOC118648598	5.94925115205917	-0.47285162602548	1.7751782812998	-0.266368528167917	0.789955400793942	0.868988351891035
LOC118648599	0.14466901661922	-1.59485027332372	7.76912235661514	-0.205280622458696	0.837352882711458	NA
LOC118648600	6.27532177923776	-0.0471133432386469	3.29433742318691	-0.0143013107604108	0.988589593903302	1
LOC118648601	0.665477504548915	0	7.78108046177544	0	1	1
LOC118648602	16.2371481658078	-0.763799380095314	1.01414557367541	-0.753145702078246	0.451362363739826	0.585372070429301
LOC118648604	1328.3844747517	-0.11009171462073	0.693770075615976	-0.158686167781138	0.873916136594261	0.929200653460529
LOC118648605	44.3143912229366	1.0802979286788	0.475941872316636	2.26981064603641	0.0232190743601852	0.051197237876431
LOC118648606	2264.58816177014	-0.0156001044349449	0.306318875309687	-0.0509276629433079	0.959383162265044	0.986346483263124
LOC118648607	339.418155037211	0.928025014109547	0.499291265237756	1.85868465707613	0.0630718494905862	0.119599571484832
LOC118648608	53.4438663171956	0.881292139525692	0.428469041270905	2.05683971218001	0.0397016467120202	0.0807852806144255
LOC118648610	1547.93488241692	-3.32184542695971	1.84114530835846	-1.8042277336173	0.0711956133366356	0.132507345435152
LOC118648611	0.513510355894446	3.44127264573443	7.76626572186722	0.443105189672425	0.657689651620757	0.769595632968063
LOC118648612	13.0130762461804	-5.02519905623549	2.23760370113356	-2.24579493396876	0.0247171459609998	0.0540655689613286
LOC118648613	0.147032496784252	0	7.78108046177544	0	1	NA
LOC118648614	5.02073078569784	0.0208736939308014	5.326523812468	0.00391882110466522	0.996873241147063	1
LOC118648615	508.734402787861	-0.222562784976792	0.306066924576169	-0.727170324872541	0.467121622521053	0.600474610788724
LOC118648616	33.3079685478254	0.710348116860868	1.57175957567182	0.451944513560379	0.651308955585358	0.764492277706126
LOC118648618	0.620067347843236	0	7.78108046177544	0	1	1
LOC118648619	14.1783912619141	-1.36525574230392	0.911885173843411	-1.49717944919495	0.134346571232501	0.225269746725645
LOC118648620	31.1486237041809	-0.0782762872572006	0.399417098367206	-0.195976305414038	0.844628711911777	0.907809136860496
LOC118648623	3716.33404968857	-0.424582719296661	0.366858143137234	-1.15734849352338	0.247130008446122	0.368746915755756
LOC118648624	6766.09516605151	-0.322374434281635	0.36543090751772	-0.882176158747609	0.377681552554024	0.5122088609356
LOC118648626	7.21965555152971	1.3292808671517	1.56880000127943	0.847323346549979	0.396814917032103	0.531045970946085
LOC118648627	0	NA	NA	NA	NA	NA
LOC118648628	103.938264791503	-1.03516395839725	0.392288853303756	-2.63877994411355	0.00832049712441784	0.0209727178627526
LOC118648629	4.34829959305712	5.26087729716509	1.40298019065995	3.74978729720367	0.000176984626412744	0.000681668673575688
LOC118648630	1580.92857238541	0.957061870089293	1.71851979686487	0.556910587725133	0.577588520341025	0.702705445973089
LOC118648632	0.383307395749404	0	5.71446448080893	0	1	1
LOC118648633	5715.51356827671	-0.740086623401123	0.441558567881753	-1.67607804996621	0.093722905585594	0.166875050258784
LOC118648634	0.0405241208653208	0	7.7810804617752	0	1	NA
LOC118648635	45.3621122713065	-22.7284218254495	5.76413189775559	-3.94307802607699	8.044246929557e-05	0.00033412624393928
LOC118648636	439.630175440585	-1.24544565599448	0.489686159261353	-2.54335482520707	0.0109793671249798	0.0266522041659814
LOC118648637	95.921156412661	-1.62516860884754	0.39296178653941	-4.13569121608355	3.53887791276518e-05	0.00015912940840771
LOC118648638	0	NA	NA	NA	NA	NA
LOC118648640	9.66172378414504	1.64083585454072	1.30146117750549	1.26076434925681	0.207393761874229	0.320120455664522
LOC118648641	9.98981605710544	-1.14569035606587	1.11123406885938	-1.03100722716489	0.302537430676052	0.432041058716475
LOC118648643	535.651317761741	-1.83162407778037	0.397045421156844	-4.61313487117845	3.96640741257245e-06	2.1724380936928e-05
LOC118648644	0	0	0	0	1	NA
LOC118648645	111.838916019626	1.24966839992455	0.731211172962581	1.70903898371982	0.0874437285839299	0.157404651249234
LOC118648646	1040.41054685944	-1.31382293735621	0.199414475165015	-6.58840305483857	4.44582391808188e-11	6.10964566097683e-10
LOC118648647	4.88031348481753	23.3680791347384	4.82980551386256	4.83830644270603	1.30950134744112e-06	7.79094088875463e-06
LOC118648648	10.6395294040189	-1.88829662935405	1.88380836693304	-1.00238254723771	0.316158868053396	0.446877589301182
LOC118648649	50.1981054421567	-0.121959242148265	0.535252471664252	-0.227853673928975	0.8197599982301	0.889705390570552
LOC118648650	6.75224824268141	-21.9084723869472	2.96587884413628	-7.38683996828175	1.5035938328795e-13	3.1374202024651e-12
LOC118648651	54.4724519210844	-0.156678827149363	0.399047500619128	-0.392632022268711	0.694591284744329	0.799536771695854
LOC118648652	45.941526646354	-1.02768084420438	0.423034585204545	-2.42930691755966	0.0151277201779614	0.0353410413987722
LOC118648654	136.062963864103	-0.375374129493375	0.428995974043601	-0.875006182354577	0.381570541833191	0.516206212468964
LOC118648655	57.2760210498518	1.40040423109641	0.518841094645672	2.69910044818785	0.00695271873147676	0.0178851687154959
LOC118648659	0.0327887988856965	0	7.78108046177544	0	1	NA
LOC118648660	224.33678762593	-0.114979930559573	0.219510235842129	-0.523802136690636	0.600416167109551	0.721349023204166
LOC118648661	50.0727915344935	-0.156163698121808	0.589639874486609	-0.264845891329479	0.791128182620972	0.869867625737057
LOC118648662	0.0471854222100428	0.483838549209815	7.78108046177544	0.0621814093282638	0.950418367044209	NA
LOC118648663	297.499976400482	-0.218644631314987	0.619255191066743	-0.353076783964208	0.724030877166116	0.820358508297673
LOC118648664	0.72788118912161	0.602335966252743	7.78108046177544	0.0774103248529196	0.938297127385816	0.972613881311329
LOC118648665	1697.71138210471	0.173559074104996	0.144051302774821	1.20484209973652	0.228264264149271	0.346019811228278
LOC118648666	8263.7419878621	-0.0794577220484861	0.16034583641781	-0.495539664911815	0.620219230383865	0.738466808679307
LOC118648667	24.471550776092	1.44003900180696	1.40084574109352	1.02797828452036	0.303960042648947	0.433799899301522
LOC118648668	0.511462062057825	4.05706068560444	6.7829466234232	0.598126582862145	0.549755474105207	0.678910146449702
LOC118648669	2.79557088802661	-2.69860080801201	7.12897431340559	-0.378539841690475	0.705029602366916	0.806472710621149
LOC118648671	545.630687547099	-0.11194678418967	0.172241072512626	-0.649942447272349	0.515729398187589	0.647571686158017
LOC118648672	6.82770179202192	0.344595657514224	1.34618176556878	0.255980036521018	0.797966252418067	0.874441843130898
LOC118648673	0.280992415037054	0	7.78108046177531	0	1	NA
LOC118648674	14487.8143111002	-1.01262023819482	0.407633256701723	-2.48414529861528	0.0129862808843253	0.0308412047887635
LOC118648675	1811.00634097605	-0.431881297315402	0.713404744919227	-0.605380466546099	0.54492622687506	0.674476646996221
LOC118648679	1.76161272243417	1.07757095308571	2.7662984074028	0.389535326413832	0.696880183429859	0.80135929099116
LOC118648680	335.088472643795	1.47221688034469	0.822166925478329	1.79065447018338	0.0733487602399355	0.135831037481362
LOC118648683	1176.34404210628	-0.51905422077827	0.126731836553926	-4.09568925135404	4.20914214977146e-05	0.0001858005557506
LOC118648684	7.45030218314783	0.00632197225279586	1.51800827728311	0.00416464939447548	0.996677100152558	1
LOC118648685	22.7509366667312	-23.1449214196683	3.59531369157472	-6.4375249019039	1.21437405220272e-10	1.54964265088469e-09
LOC118648687	875.579852558411	-0.676939401220086	0.346282808508386	-1.95487441070495	0.050597895581578	0.0993340584945166
LOC118648688	2562.91331968921	0.50964235161599	0.124848389521823	4.08208991375822	4.46325216749012e-05	0.000196092040516974
LOC118648690	10.5168820930217	4.31334030383103	1.61831505483486	2.66532792298048	0.0076913282643355	0.0195855412240446
LOC118648691	286.445702345088	0.440944307620483	0.251056172314186	1.75635716722655	0.0790274416586874	0.144812299455241
LOC118648692	16.2760131374891	0.471628567827275	0.748398063467097	0.630184110368171	0.528574134071971	0.659525130012111
LOC118648694	0.457143470693226	0	7.78108046177544	0	1	1
LOC118648696	0.465046594143392	2.05268008381621	7.77938600761492	0.26386145150876	0.791886680458247	0.870416929230122
LOC118648697	0.0641349083367402	0	7.78108046177445	0	1	NA
LOC118648698	0.368631084748699	2.49913829500839	5.70157936750584	0.438323863252936	0.661151529683569	NA
LOC118648699	117.084453686289	-1.19779576198652	1.5737996714044	-0.761085278990848	0.446606132579045	0.581194754297497
LOC118648700	2.03899751292247	0.805299795319573	2.08208448323141	0.386775753724336	0.698922228643446	0.803068610740772
LOC118648701	8.73094110129064	0.442147282207266	1.08676301207474	0.406847930316622	0.684119681184846	0.79086105357271
LOC118648702	1.04277309165046	1.64998952564752	5.62099048879498	0.293540707627356	0.769108888942412	0.853670599244981
LOC118648703	2.29049809196652	0.163887810363581	1.7455860419527	0.09388698490064	0.925198932711391	0.963433298193144
LOC118648704	3.52796671707501	0.835433363844647	1.18385310124036	0.705690058140947	0.480380904946122	0.613358972897087
LOC118648705	50.6996367067062	-0.330307389740514	0.305017379454179	-1.0829133419597	0.278846889276797	0.405308121354884
LOC118648706	473.225278668995	-0.0215657195166461	0.307828867004198	-0.070057495668046	0.944147897081176	0.976561050197809
LOC118648710	1530.79864619382	0.741660715511327	0.31387264400516	2.36293518940483	0.0181308400396968	0.0412654389681046
LOC118648714	0	0	0	0	1	NA
LOC118648715	0	0	0	0	1	NA
LOC118648716	255.142801624478	-0.382610796689116	2.03447527033053	-0.188063626168803	0.850826774402931	0.911968835985345
LOC118648717	177.584195377773	-1.33290238777888	0.996439686577575	-1.33766489405589	0.181005699760558	0.287024097555886
LOC118648718	111.990130352885	-2.49683793349081	1.14280362275403	-2.18483550784841	0.0289009095400104	0.0616811357968007
LOC118648719	65.026778494942	-1.34022642525963	0.544369392018206	-2.46197976027059	0.0138172463794971	0.032605256371921
LOC118648721	26.7298048900556	-2.13548246186532	3.37087282743945	-0.633510242356859	0.526400494451126	0.657483139998438
LOC118648722	660.255294709396	-2.85319618261808	0.441325908020348	-6.46505480590667	1.01262101667859e-10	1.31219838347103e-09
LOC118648723	4.21803750189971	0.831437100188246	1.40495413778624	0.591789495348458	0.553991558337593	0.682562245452749
LOC118648724	0	NA	NA	NA	NA	NA
LOC118648726	3.43372165087581	4.85191620254291	2.22343354514122	2.18217279897823	0.0290967820174639	0.0620325602142231
LOC118648727	117.408080926894	0.958284894384824	0.618298938772476	1.54987310230118	0.121171976731673	0.206809191716788
LOC118648728	3227.62532819756	-0.152924445386165	1.81616660399079	-0.084201771495045	0.932896009742957	0.968967972399778
LOC118648730	1281.61621001152	0.0713258109144282	0.377874375866324	0.188755352227589	0.850284566469574	0.911633486639664
LOC118648731	81.5550709365328	-0.482746390640138	0.253647308219372	-1.90321905652799	0.0570119675662492	0.109904253674025
LOC118648732	440.697852430176	-0.0950919120712351	1.74761391748251	-0.0544124254905329	0.956606579411578	0.984978928418863
LOC118648733	0	0	0	0	1	NA
LOC118648735	0	NA	NA	NA	NA	NA
LOC118648736	34.8900384142477	-2.58907562638159	0.590001324109689	-4.38825392517296	1.14264321451791e-05	5.72221326325505e-05
LOC118648737	5290.17897147854	-0.397508608175881	0.155728656554814	-2.55257199907819	0.0106930806238448	0.0260247944159089
LOC118648738	0	NA	NA	NA	NA	NA
LOC118648739	280.060872176994	-0.339371119390812	0.858730103840379	-0.395201143960238	0.692694448499465	0.797988822717105
LOC118648740	0.944538566612591	-1.5951916598171	2.24432997080472	-0.7107652085781	0.477229743526891	0.610454780537213
LOC118648741	0.622043304244965	0	3.90497110853994	0	1	1
LOC118648742	9.3821505354334	-0.241446662915526	0.953458154381665	-0.253232574293843	0.8000884960096	0.875854920733031
LOC118648743	838.746599753276	-0.00340891323630818	0.125088894760464	-0.0272519254633754	0.978258800534089	0.998479582006164
LOC118648744	7.38571409385979	1.11485692364671	1.76015880480304	0.633384283625168	0.526482725689315	0.657483139998438
LOC118648745	14.1840741697108	-0.101791535909209	0.579166134955716	-0.175755331269484	0.860486163752672	0.919532898962799
LOC118648746	72.0238718507472	-1.005052512284	0.256016881674649	-3.92572749777196	8.64680023437623e-05	0.000356361129410529
LOC118648747	0.772514370456032	2.83108507567031	4.01970346470229	0.704301971657998	0.481244738723662	0.614157745060295
LOC118648748	86.170543087019	0.28272542745868	0.385771456232209	0.732883221117577	0.46362965762261	0.597189853872286
LOC118648749	14398.8878372296	-2.24928760584872	0.792190133702363	-2.83932797210753	0.00452086641700357	0.0122497914162162
LOC118648750	4285.7876978306	-0.993798447475777	0.618929302762627	-1.60567360931192	0.108345642736094	0.188334505248048
LOC118648751	4.96399084726352	-0.77298874225445	1.54522607126302	-0.500243140230369	0.616903885370483	0.735400493131705
LOC118648752	4.54517576468591	-2.98319357178865	7.73146411662035	-0.385851053149904	0.699606982592998	0.803348055111538
LOC118648753	0	NA	NA	NA	NA	NA
LOC118648754	224.472863389444	0.867378450090709	0.204652663027339	4.23829544780875	2.25223255698537e-05	0.000106042338336001
LOC118648756	210.894356231132	-1.44893949402644	1.76804897347485	-0.819513212452905	0.412493666852708	0.547055576191347
LOC118648757	35772.8004653389	0.0434618696358857	0.260416655806288	0.166893586361907	0.867453779715272	0.924245466559862
LOC118648758	2.49759636794504	2.20213862756238	1.7030999791536	1.29301782309738	0.196004894841417	0.306077178155425
LOC118648759	33.4261673516078	1.3836273459192	0.757779570410577	1.82589687020663	0.0678657977367768	0.127293403800254
LOC118648760	189.522877101455	0.70347445684415	0.219366727562685	3.2068420979801	0.0013420063539183	0.00417489748137371
LOC118648761	0.0252232887545742	0	7.78108046177544	0	1	NA
LOC118648762	130.995317167808	-0.832404724206507	0.274305801458236	-3.03458665395104	0.00240865550360211	0.00702067323570801
LOC118648763	0	0	0	0	1	NA
LOC118648764	14.1073068372175	1.5912493653235	0.968933272524919	1.64226929804661	0.100534206849332	0.176863674364281
LOC118648765	5.51970847366893	-0.714117805908761	1.08334802857963	-0.659176725364085	0.509782290905208	0.642124568279553
LOC118648766	50.140877297365	0.83599531044228	1.57989213858223	0.529147079111672	0.596703424681481	0.718212297686264
LOC118648767	7.35893288755175	-0.4230088619809	0.884086871813425	-0.478469792355622	0.632315869487492	0.748706215459944
LOC118648768	1.06355034750521	0	3.46738984308403	0	1	1
LOC118648769	6.51256723744848	-0.429429161641872	0.842770047559373	-0.509544878683671	0.610370349393164	0.730130044790198
LOC118648770	2109.7519127178	0.00376773482735077	1.17961888040954	0.00319402723195028	0.997451539317996	1
LOC118648771	0.46221792217836	1.38768761732112	7.78108046177384	0.178341250182211	0.858454985078055	0.917855844444965
LOC118648772	143.004790022455	-1.70060062765336	1.10839205155594	-1.53429522096093	0.124957040919441	0.211994979792906
LOC118648774	1.05534017483042	4.48627191998577	2.22486970732688	2.01642006505446	0.0437560690952352	0.087810362061623
LOC118648776	132.597451123982	-0.140575513943417	0.492633697604733	-0.285355051079369	0.775372140529539	0.858524863121147
LOC118648777	44.5062127788033	0.671512489577903	0.988229928195721	0.679510375489163	0.496814535805925	0.629530691689051
LOC118648778	15.6666157501765	-36.6781431571488	4.44811876242847	-8.24576525855263	1.64106550523378e-16	5.62347877871059e-15
LOC118648780	0.880099220369732	-2.65056190081639	3.66304641076455	-0.723594954469377	0.469314439892621	0.602649071547933
LOC118648781	0.192448372456038	0	7.78108046177544	0	1	NA
LOC118648782	59.1830139168756	-0.799823557487588	0.344078965455357	-2.32453488236078	0.020096844255138	0.045069086552425
LOC118648783	37.8608606877626	-0.0430204869873635	0.451667693676525	-0.095248094095864	0.924117770036222	0.963049473392607
LOC118648787	0.649233527082656	0	6.66871232265771	0	1	1
LOC118648789	1.36736819082694	3.48297468725494	4.10532026560607	0.848405108959446	0.396212398387676	0.530527933151029
LOC118648791	455.91815122396	1.72661996800169	0.557411310684999	3.09756894936318	0.0019511500178971	0.0058106921304671
LOC118648792	0.238444904809349	-2.81263115559808	7.7589616025863	-0.362500976246686	0.716977694131003	NA
LOC118648794	68.3942027849252	1.23583142633823	1.11372320976235	1.10963964430798	0.267154340692474	0.392440044694506
LOC118648795	1.42367351640348	0	2.91372458506962	0	1	1
LOC118648796	0.317753051353586	0	7.78108046177544	0	1	NA
LOC118648797	0	NA	NA	NA	NA	NA
LOC118648799	755.871115326955	0.681531249429598	0.507603655279622	1.34264448717211	0.179387117923669	0.285082976010628
LOC118648800	634.988548967897	-0.139465557783161	0.245390587355936	-0.568341105850437	0.569803372372626	0.696349893559076
LOC118648801	1.7721137689195	0.725057930239656	5.13767701953324	0.141125634695022	0.887770692757907	0.93853417651933
LOC118648802	0	0	0	0	1	NA
LOC118648803	1.04312084710115	4.17549367577242	4.26253529683929	0.979579847436943	0.327293556632691	0.459510764011775
LOC118648804	22.5101837267504	-2.77989488451746	0.918475438477169	-3.02664041743622	0.00247287935638095	0.00719465357117239
LOC118648807	2.28840309738159	4.14708645613785	1.92473158795352	2.15463105717887	0.0311907167038218	0.0658959134187354
LOC118648808	1.59283191239016	0.23917658740618	2.22702889996238	0.10739716373246	0.914473904507718	0.956147503233558
LOC118648809	51.2513304600236	-0.554411495591885	0.367296600231288	-1.50943813594455	0.131186853553512	0.22096090799797
LOC118648810	4.16611451021814	-1.16174657660653	1.45693991430735	-0.797388118204476	0.4252256577348	0.559600062736577
LOC118648812	37900.3070520031	-0.970777545510931	0.628249110343967	-1.54521117424174	0.122295192378621	0.208413028812441
LOC118648813	55.9491130511505	0	7.78108046177544	0	1	1
LOC118648814	7346.93803914937	-0.920427717171252	0.309503169233544	-2.97388785856574	0.00294052518990028	0.00839697387202128
LOC118648816	110.112144955322	-0.555089171545046	2.12094963994763	-0.261717280358789	0.793539416978146	0.871367765906258
LOC118648817	130.321304861795	0.424832198521557	0.220310948508667	1.92832994182694	0.0538140998093856	0.104678760333892
LOC118648818	41.698809777276	1.36845340098351	2.79275601604368	0.490001057422163	0.624133150576891	0.741933029978983
LOC118648821	82.3071580821941	0.990008241262216	0.250229303633963	3.95640409370442	7.60864143203256e-05	0.000318110435890922
LOC118648822	5.30540868868048	0.860316505589872	1.69445279610599	0.507725271289328	0.611646023162743	0.731325896246624
LOC118648823	1316.04780432375	0.495034851213444	0.120895974776614	4.09471739756554	4.22683639908846e-05	0.000186529832765769
LOC118648824	361.047468082894	-0.342417343722412	0.28621495616459	-1.19636425821683	0.231554442760115	0.349806711628107
LOC118648825	87.19557181022	0	2.41994362129011	0	1	1
LOC118648827	0.12249934956917	0	7.78108046177544	0	1	NA
LOC118648828	52.6965949419306	-1.30966931710789	0.885243080022883	-1.47944598118071	0.139021158629952	0.231413332726852
LOC118648829	0	NA	NA	NA	NA	NA
LOC118648830	87.3549659542681	-1.0594018399182	0.376113750138937	-2.81670595538412	0.00485189236999462	0.0130202681321375
LOC118648832	225.92872519459	-1.14759143815975	1.52866698768835	-0.750713822828827	0.452824902304185	0.586694584960605
LOC118648833	27.0377710072795	0.691724780891068	1.02235841093983	0.676597143906881	0.49866159173204	0.631619478096027
LOC118648834	1.72479964377106	-4.77649271868957	3.72044221807373	-1.28385080017789	0.19919416483985	0.310022241675178
LOC118648836	13.9289301755927	-0.242352872678237	4.80710996667727	-0.0504155041923774	0.959791281538733	0.986533155114478
LOC118648838	932.289865853476	1.44832993311048	1.66054041107231	0.872203966523886	0.383097116016721	0.517565657535153
LOC118648839	1.00414311136165	1.33441553930559	2.16911591908566	0.615188670907032	0.538430128675943	0.668848800660171
LOC118648840	137.09952636132	1.05230104952697	1.39734963430028	0.753069256037636	0.451408297866907	0.585376605610235
LOC118648842	114.451300734348	-6.02062378927143	1.35410062184097	-4.44621595482768	8.73960934643068e-06	4.47679731341004e-05
LOC118648843	923.260143653754	-0.959813652169789	0.284938960181375	-3.36848864598519	0.000755815099955038	0.0024886022135608
LOC118648844	61.3979157617972	-9.72408301336566	1.71582550872693	-5.66729132065448	1.45072572233394e-08	1.25840365439769e-07
LOC118648845	61.7027001546601	-2.43950822235324	1.25368306181002	-1.94587316098151	0.051669977618695	0.101064416796316
LOC118648846	1.30979165180091	-2.51558441094342	5.14284002317171	-0.489143041511915	0.624740431124198	0.742404548196917
LOC118648847	279.963853035907	1.03328278594652	0.777622618396311	1.32877151654546	0.183923362073337	0.290865244295931
LOC118648848	654.99364541818	-0.220882911884003	0.278476453544846	-0.793183441803749	0.427670953236755	0.562259645813164
LOC118648849	156.221125146002	0.394950291791241	0.388543888846805	1.01648823499309	0.309396947176815	0.439994165995754
LOC118648851	0	NA	NA	NA	NA	NA
LOC118648857	133.403078162342	-0.449497470611906	0.34951605041202	-1.28605673496832	0.198423262016203	0.309034172402549
LOC118648858	14.5790334949839	1.95163490329755	0.722980984676698	2.69942770925058	0.00694588443454847	0.0178733715017512
LOC118648859	8.35960189205022	-0.750068139887512	0.731997419672948	-1.02468686327151	0.305510963508327	0.435700450245081
LOC118648861	1294.2152670853	0.77598451984381	0.217566799124819	3.5666495208151	0.000361574542840288	0.00128556243988385
LOC118648862	4199.48405431808	-0.578628667814261	0.233905257221181	-2.47377367524113	0.0133694362164736	0.0316849062217812
LOC118648865	23.7264156792774	0.49786812138486	0.642189531085559	0.775266642144201	0.438182116294969	0.572434117910608
LOC118648866	2.47690379114306	-0.387626881034864	2.65377796823343	-0.146066055892724	0.883869242448553	0.935965431563903
LOC118648867	1379.92799176981	-1.47740736188912	0.196182838552322	-7.530767587987	5.04429031808805e-14	1.15070611273458e-12
LOC118648868	8.90286066752404	-3.75235916670625	1.20494597980578	-3.11413061630454	0.00184487799009643	0.00554404839208717
LOC118648869	238.993005387272	-0.122869549722452	0.527602341565752	-0.232882874169617	0.815852357288554	0.886796040531036
LOC118648870	3355.59733865505	0.163818576763054	0.157092502605825	1.04281600996647	0.297033514935991	0.425825704398364
LOC118648871	20.2125926653957	-1.00049630506276	0.49553628077038	-2.01901726248449	0.04348542532949	0.0873333665200065
LOC118648872	24.2282928292496	0.850851388793206	1.85217376030791	0.459379895680932	0.645961382799057	0.760373072839129
LOC118648873	57.2956845390995	0.698656274098621	0.365789771947823	1.909994012075	0.0561339843012055	0.108501136687232
LOC118648874	284.04904178006	-0.279541186298599	0.16295197178379	-1.71548207265331	0.0862568794559908	0.155708944522054
LOC118648875	3.72978571613557	-0.944359582654017	1.75813420015182	-0.53713737129536	0.591172728192776	0.713578981427822
LOC118648876	6.7090434075235	2.30983203819863	2.37099722321897	0.974202759741194	0.329955874680687	0.462310398962189
LOC118648877	191.635613697185	-0.661765615087943	0.236221526411068	-2.80146193762355	0.00508716418024855	0.0135782962004284
LOC118648878	15.0784588098952	-0.477970094340153	0.793839874541505	-0.602098873675515	0.547108324229241	0.676335123250267
LOC118648879	21.7505062037076	-1.00741881786845	0.464388245495959	-2.16934607548591	0.0300564196296079	0.0637876497745283
LOC118648880	43.5824664858808	0.287010503638031	0.416874672530031	0.688481509073582	0.491149610657049	0.62391840749783
LOC118648881	4.996862259362	-2.98381920801889	1.26320319855456	-2.36210548820108	0.0181714707114638	0.041351994319776
LOC118648882	105.483145584143	0.0708760363661721	0.337826462512248	0.209800131816501	0.833823670178225	0.899992964213819
LOC118648883	131.472329071137	-0.417815824352732	0.32934731326387	-1.26861767965291	0.204577455576535	0.316634044939834
LOC118648884	7.36202839376393	-0.853964004955689	1.14008080216826	-0.749038141271726	0.453834217002661	0.587523534468516
LOC118648885	3.83641502458587	1.71621605620866	1.13475625257746	1.51240942917079	0.130429737652312	0.219872013217957
LOC118648886	4.11150270525005	0.661382393048787	1.25215199122546	0.528196574923389	0.597362906391197	0.718734030391225
LOC118648888	0.0258765742447852	0	7.78108046177542	0	1	NA
LOC118648889	46.0962509879391	-0.12810114154349	0.2923377356171	-0.438195709743318	0.661244418352317	0.77233298831855
LOC118648890	0.0417664031736235	0	7.78108046177544	0	1	NA
LOC118648891	8.60372252835203	-0.92905471623115	0.88184960464705	-1.05352966235438	0.292098306914575	0.420456552592952
LOC118648892	1818.18927647753	-0.735793629951584	0.117854241763891	-6.24325114598481	4.28567929667223e-10	5.00678183814022e-09
LOC118648893	2.20110208245373	0.401353867456806	1.76617709014281	0.227244408104259	0.820233698138196	0.89009799347511
LOC118648895	4.1629331094055	-1.11925182645396	1.37376915601828	-0.814730642008293	0.415226509582945	0.549991794599203
LOC118648896	5.1822533471729	-2.56690680799866	1.08841040301283	-2.35839973680258	0.0183539171037708	0.0416896117071365
LOC118648897	7.08048877220566	-3.35920373061106	1.40537896236336	-2.39024762755951	0.0168370163178752	0.0387141806875222
LOC118648898	757.125884475273	1.21485555735321	0.146126784821261	8.31370894007687	9.27564868190973e-17	3.24852013309173e-15
LOC118648899	443.902304466635	1.38738503610374	0.192168835672711	7.21961514335571	5.21349087131152e-13	9.83327459713562e-12
LOC118648900	27.9383978345108	-0.195755228603486	0.56793806452923	-0.34467707102138	0.730337157668141	0.824567680722519
LOC118648901	47.7904127230153	-0.788684845713845	0.292363173832456	-2.69762034450281	0.0069837037008561	0.0179503538382819
LOC118648902	83.7382512336612	-0.655421668301942	0.282324820705128	-2.32151628278723	0.0202589963372514	0.0453623492131105
LOC118648903	257.012326096923	-0.495512645332839	0.253411828199309	-1.95536510214952	0.0505399920977516	0.099244890002995
LOC118648904	3.29202769660991	-1.47095434871912	1.34913400122149	-1.09029521707061	0.275583121414578	0.40181307936651
LOC118648905	1.94894854095954	1.08272767170324	1.74488898451896	0.620513787014211	0.534919579934619	0.66571863814656
LOC118648906	6164.86588279084	-0.408524064804301	0.148791090904627	-2.74562181324524	0.0060396341256717	0.0157970361240632
LOC118648907	14.3727656663034	0.9751692683055	0.770091552908268	1.26630303192231	0.205404611892406	0.317666893209732
LOC118648908	2.16929510373798	1.92931047588803	2.1900429153697	0.880946424541795	0.378346818453804	0.512892353432985
LOC118648909	0.490232292685041	0	5.19990542065249	0	1	1
LOC118648910	1.36787947975916	-0.0398354631834423	2.23014564382399	-0.0178622698000733	0.985748728546388	1
LOC118648911	36.4630484421283	2.31950444130362	0.568966396147193	4.07669847817086	4.56796652573933e-05	0.000200194784341939
LOC118648912	70.3767066531447	1.2849968688325	0.449355613258276	2.85964352267683	0.00424117456394514	0.0115747812507257
LOC118648913	44.4429586116811	-0.685030011216782	0.331962702298048	-2.06357523443022	0.0390580077233276	0.0796284552892561
LOC118648914	81.6148743512395	-1.84935598009839	0.343507736669936	-5.38373894581409	7.29542896491276e-08	5.57255508749752e-07
LOC118648915	58.9623730020042	-1.28178620268915	0.352451040446665	-3.63677803607767	0.00027606962839764	0.00101421143519466
LOC118648916	33.3732848198036	0.454795248860294	0.448727243676417	1.01352270286547	0.310810557710249	0.441279388123312
LOC118648917	44.2343677020935	-1.66335959698169	0.511651307563513	-3.25096324858939	0.00115014724225229	0.00362844070472449
LOC118648918	4.67369692646385	-2.21248343615567	1.36124791061934	-1.62533467922755	0.104091265929417	0.182093863821953
LOC118648919	14.5957355798488	-0.4062239668363	0.665306997946113	-0.610581232559353	0.541476850322849	0.671199962589327
Osi6	18832.0014391356	-1.79534074698168	1.04798145635522	-1.71314171266514	0.0866864717024722	0.156342434218388
