## Supplementary Datasets for "A Hymenoptera-restricted gene mediating ant castes co-opts deeply conserved machinery to control organ size": Gene expression difference_Workers versus Gynes_early pupae.csv (part 1 of 2)

	baseMean	log2FoldChange	lfcSE	stat	pvalue	padj
Ickin1-1	7252.43037066559	-0.354842419008772	0.328778055868695	-1.07927646834948	0.280464499772465	0.480101009714842
LOC105827748	22323.7102652776	-0.393099327476608	0.213536253820907	-1.84090205032023	0.0656359139024543	0.171127693891545
LOC105827752	0.892807020452638	0	8.41198670896476	0	1	NA
LOC105827753	12385.9148885646	0.0804201568416188	0.0652558843180774	1.2323816875981	0.21780653823073	0.406165674188102
LOC105827755	0.212863058191032	0.138222132194232	8.41198670896583	0.0164315680678513	0.986890095469436	NA
LOC105827756	67261.3845497252	-0.10307359535817	0.144076553328237	-0.715408530931098	0.474356642630325	0.667690890127487
LOC105827758	8095.43056174108	-2.19525297974604	0.514296484786801	-4.26845806783235	1.96828817694576e-05	0.000194532273467829
LOC105827759	19476.64914819	-0.142415214449455	0.293907554323077	-0.484557856219324	0.627990014567648	0.789342932826722
LOC105827760	90.3045295099191	0.0269977611054676	0.617264873485497	0.0437377247032055	0.9651134680119	0.98473694176784
LOC105827761	5584.54781776627	-0.703900529225831	0.326706533669889	-2.15453459506588	0.0311982719742616	0.0961741034396443
LOC105827762	19387.5482845555	0.389713967641729	0.142027709142634	2.74392912477629	0.00607086435747387	0.0263860825085298
LOC105827763	3813.23274251083	0.432877546246087	0.136733610760334	3.16584593823702	0.00154632669068443	0.00834812878455404
LOC105827765	12442.2610930719	0.293207670399224	0.10442079972176	2.80794316056291	0.00498590261060783	0.0224921210098216
LOC105827766	9992.72280773864	0.0236478798340197	0.118170746868129	0.200116191703597	0.841389710344261	0.923587265225425
LOC105827767	2664.68910440284	-0.118129323524329	0.0695570785800252	-1.69830771987385	0.0894496984493752	0.215848118908803
LOC105827768	1061.3261190944	-0.053162742265003	0.122992973717561	-0.432242108293806	0.665565457958595	0.816232845050174
LOC105827769	9375.57279744622	0.451025802847978	0.0955138084419786	4.72210050258818	2.33421278637924e-06	2.9796101956189e-05
LOC105827770	3427.56656236142	0.154544186605334	0.167271030775795	0.923914833839225	0.355530659211224	0.558542571763546
LOC105827771	15338.9281226444	0.130626384109628	0.0701622909780609	1.86177478370074	0.0626348422919213	0.165238092749134
LOC105827772	724.947980939632	-0.024748977180414	0.131491115917611	-0.188217865577483	0.850705868065703	0.928053591353821
LOC105827773	1525.49533441677	0.588906013552464	0.0847057787500679	6.95237116336637	3.59196834244455e-12	1.68121377133155e-10
LOC105827774	14083.0328174142	-0.221679836500863	0.101073315624197	-2.19325778650713	0.0282888112108474	0.0891446444666938
LOC105827775	8307.82861708628	-0.00113887240259387	0.125715084651311	-0.00905915472079341	0.992771939180248	0.998757119595016
LOC105827776	37230.2825813771	0.0608639401064842	0.143250617148219	0.424877332594731	0.670926099614906	0.819518353338395
LOC105827777	2938.20082050815	0.280600862938937	0.0889727757880653	3.15378339557859	0.00161168659808421	0.00862332554676982
LOC105827778	3013.73678757889	0.0819281615628091	0.0763713829240321	1.07275995832502	0.28337883076747	0.483126499271689
LOC105827779	5214.05950590784	-0.0233723289654912	0.0975666823100472	-0.239552359597702	0.810677300949677	0.905750280473238
LOC105827781	1938.09115983756	-0.216539379403106	0.0752330577753125	-2.87824775180364	0.00399890946061135	0.0187224400279629
LOC105827782	277.511137172755	0.214386591109681	0.223705900455047	0.958341244793231	0.337890712321345	0.540694521790604
LOC105827783	133712.606612733	-0.170236606953037	0.157503064447209	-1.08084631591467	0.279765482004896	0.479391024264627
LOC105827785	108.023792964399	6.8042436565164	2.06207774316876	3.29970277748133	0.00096787275964771	0.00559127680944003
LOC105827786	18255.2901916028	-0.0266603767310723	0.225529176929902	-0.118212539477137	0.905899254558378	0.956761575479179
LOC105827787	4508.06368225558	-0.1268133671289	0.371760945909363	-0.341115355241799	0.733016741949925	0.858810683177422
LOC105827788	4793.75255999974	0.0818139127923699	0.119555679317355	0.684316406042064	0.49377538939305	0.683729870640675
LOC105827789	3478.16867565542	-0.0933364316638711	0.0791463439446155	-1.17928923828984	0.238283022046671	0.430794476466698
LOC105827790	6315.29608095203	-0.927849120843144	0.142250119313759	-6.52265970193388	6.90714546189961e-11	2.34541980760713e-09
LOC105827791	8046.5369501306	0.140530861008672	0.129023325782854	1.08918957216453	0.276070296454165	0.475031093015524
LOC105827793	5545.23821287355	-0.201417619584374	0.104201286055546	-1.93296673399027	0.053240295938075	0.145759201946842
LOC105827794	2258.16976141854	-0.625338487238862	0.176943299140696	-3.53411793651268	0.000409138473818429	0.00268159472368967
LOC105827795	2316.39483895178	-0.090513114629746	0.124339015468101	-0.727954249026258	0.466641593065589	0.660888311632918
LOC105827796	14540.7712537728	-1.95922955041418	0.120794941364296	-16.2194668773876	3.67369611585568e-59	1.43145569154317e-55
LOC105827797	3111.45398528632	-0.435805592189876	0.106050313575071	-4.10942294745198	3.96649031665363e-05	0.000356938326070228
LOC105827798	12683.2034643021	-0.129025172331521	0.140927416042057	-0.915543447507874	0.359906404482638	0.562863859147742
LOC105827799	4308.98119438671	0.180784622655489	0.113933738139937	1.58675231416918	0.112568752816315	0.255782775454577
LOC105827800	3715.86613845678	-0.18905368097093	0.0815634590556077	-2.31787228202323	0.0204562632615672	0.0687877711315613
LOC105827801	3506.3194048552	-0.214245909830309	0.103533552963609	-2.06933794598563	0.0385143851800041	0.113668852000671
LOC105827802	1830.02179809956	-0.65439374910846	0.161838754185903	-4.04349225499328	5.26608965739113e-05	0.000456238317954964
LOC105827803	227.345909606964	0.444817361719043	0.176255921146628	2.52370166531313	0.0116126432730946	0.044238931638785
LOC105827804	9690.87814156913	0.266295362137518	0.123803839065673	2.15094591692151	0.0314804687182582	0.0968715864645157
LOC105827805	3205.85726678225	1.18735477387176	0.133011243614055	8.92672485129896	4.38807075042622e-19	6.64004570059642e-17
LOC105827806	1622.61923900686	1.16037327260438	0.224592569400274	5.16657018396871	2.3842869748696e-07	3.84694583750699e-06
LOC105827807	44417.981831158	-0.289424396574221	0.164338679908021	-1.7611459258174	0.0782137075732935	0.194688653455937
LOC105827808	5028.14340928361	0.0625434086766772	0.130315518528344	0.47993830192276	0.631271265028861	0.791297566088131
LOC105827809	3557.95637933171	0.402698665925952	0.103260274764857	3.89984112324874	9.62558310670729e-05	0.000772127320129387
LOC105827810	9.70271273375087	-0.661826263696715	0.87034697793194	-0.760416570031991	0.447005621719233	0.64455820335979
LOC105827811	2663.40705808695	0.0774665506114464	0.0977147425800082	0.792782629990733	0.427904478349414	0.627329714634621
LOC105827812	5279.3922626157	-0.699824774733676	0.166798856071696	-4.19562094858052	2.72125022963499e-05	0.000257206828860467
LOC105827813	29221.5534095579	0.176738245525179	0.085689850312665	2.06253418439052	0.0391569064697868	0.114949771681381
LOC105827814	433.13515865551	-0.117628083537285	0.264060060510277	-0.44545957957435	0.655987664143873	0.809198554281472
LOC105827815	1.77706130832534	-1.49023681659157	2.21133791332714	-0.673907324434817	0.500370235220464	0.689180848899448
LOC105827816	0.0919636023824157	-0.182211717928078	8.41198670896583	-0.0216609612249946	0.982718404889786	NA
LOC105827817	0.0418041626332329	0	8.41198670896583	0	1	NA
LOC105827819	1.47246147098317	0.0745626657415043	2.184793603843	0.034128013561716	0.972775069900169	0.989351405733001
LOC105827820	1071.03145092013	0.734980675417538	0.628058208767149	1.17024292519044	0.241903223058053	0.435060360553902
LOC105827821	134.753395779317	-0.00684454272069055	0.338666525340586	-0.0202102723728222	0.983875633391564	0.994452698195606
LOC105827823	481.748622587995	-0.580804210293777	0.224792562463081	-2.58373410547853	0.0097737111585572	0.0384485265313661
LOC105827824	10.0981583944435	-0.676902138314874	1.58514460365774	-0.427028636222155	0.669358470259086	0.818758524364944
LOC105827825	18.0917765627938	-0.648591780329591	1.39481083310669	-0.465003400414498	0.641929021482389	0.799427450713513
LOC105827826	210.817192898008	0.153158087201284	0.80582626484354	0.190063409302031	0.849259442543429	0.927347542103934
LOC105827827	4234.0226786196	-0.200249562822374	0.171349443924364	-1.16866187736662	0.242539887228794	0.435699871949404
LOC105827828	2587.66791761936	0.291255315284397	0.363109500626104	0.802114278976976	0.422486855952499	0.622212996019621
LOC105827829	9068.28221570335	0.0397502143066154	0.139325947628894	0.285303742648809	0.775411445747868	0.885000204556699
LOC105827831	8113.78015127592	0.085407418823225	0.105903579738622	0.806463946110385	0.419975388557543	0.619802708650494
LOC105827832	134.353967889824	-0.767778826240033	0.401917448913862	-1.91028985756869	0.0560959029425333	0.151579532465729
LOC105827833	1235.29620258632	1.32645140642141	0.522446554448008	2.53892268046993	0.0111194394531234	0.0426971134063515
LOC105827834	3.06162891159237	0.8153015494071	1.53002712131504	0.532867383884254	0.594125384511173	0.762833696597013
LOC105827836	1607.98823168772	-1.21360033561756	1.45472509979607	-0.834247196111269	0.404141700607764	0.604622052761817
LOC105827837	22.7822898418806	0.897532115037965	2.13618534824377	0.420156479294203	0.674371145362832	0.821937576653752
LOC105827838	57780.1793879743	-0.289560385014908	0.822244898878919	-0.35215832340183	0.724719530509092	0.853521217223668
LOC105827839	135.965023568451	2.2059077233107	1.06626464555913	2.06881821740788	0.0385631482536883	0.113748150772518
LOC105827840	0.606136702032567	1.36191524052922	3.33812672565707	0.407987878369459	0.683282574184312	NA
LOC105827842	2043.0535739129	-0.372197219865108	0.471313159700107	-0.789702583526279	0.429701482200576	0.629093302797124
LOC105827843	17968.7963371815	0.255534924274269	0.178313437297585	1.43306599966333	0.151838976884979	0.31693615826025
LOC105827844	3677.78132997319	1.33995663530557	0.211800944788898	6.32649035933769	2.50799961712434e-10	7.54627066264477e-09
LOC105827845	249.51191467558	-0.233104763003145	0.185692282862433	-1.25532822048311	0.209359634679549	0.395189447270856
LOC105827846	8262.69775197469	-0.656313142148595	0.116760231347706	-5.62103324542178	1.89818736648275e-08	3.94468643920002e-07
LOC105827847	16227.9796977604	0.349421207422524	0.0616200702174712	5.67057463890154	1.42319349052276e-08	3.04696342627578e-07
LOC105827848	2248.75249068308	-0.121717553739202	0.248763140745493	-0.489290951120972	0.624635726493046	0.786649356263786
LOC105827850	132.336660768368	-1.96833771346734	0.77214010837661	-2.54919760301752	0.010797110306472	0.0416337855607798
LOC105827851	382.135861527118	0.339751502647218	0.184787359971516	1.83860791506296	0.0659728762613385	0.171776353058674
LOC105827852	3280.94474915733	-1.17923042027109	0.492236130928458	-2.39566002204433	0.0165904706381306	0.0584616448886709
LOC105827853	30.1263691174668	0.342544818493929	0.468920984997506	0.730495817959076	0.465087168338092	0.659345880090731
LOC105827854	8587.67629653929	0.0475088167475079	0.192161054988959	0.247234366767177	0.804726849844244	0.901622649821896
LOC105827856	4740.19441489616	0.427675334618433	0.358298763084219	1.19362771709571	0.232623626859902	0.424651188596677
LOC105827857	22368.296639215	-0.0518744504481662	0.195670791162914	-0.265110853489501	0.790924066531274	0.894669429888842
LOC105827858	3638.99047624631	-0.0398437952935264	0.23274586650856	-0.171190130640026	0.864074267552502	0.935255649783883
LOC105827859	111.879306869116	-0.860771571806478	0.435529649195463	-1.97637881461468	0.0481118891489163	0.134844794870528
LOC105827860	3728.75213307762	0.267735517383785	0.101262084884683	2.64398582834516	0.00819360865988726	0.0334745962183494
LOC105827862	3387.95515748033	0.151066236039308	0.198338211238236	0.761659768413729	0.446263092850276	0.644029267307092
LOC105827863	191.990238068296	-0.112982847817337	0.249834630015686	-0.452230532693741	0.651102914459529	0.805218057409486
LOC105827866	2104.39159486349	-0.358851435016735	0.129893639584567	-2.76265594038656	0.00573331670874018	0.0251504289958977
LOC105827867	111112.988038969	0.00854036498347604	0.146718551555375	0.0582091691400912	0.953582017190502	0.979925451304223
LOC105827868	442.371178074646	-0.127629175314955	0.14749495097874	-0.865312164708279	0.386867475822958	0.588897009295499
LOC105827869	8063.41964963426	0.865181899341063	0.145603144345053	5.9420550513026	2.81470853161057e-09	6.89780615938402e-08
LOC105827870	6552.03379755702	0.0285523077286543	0.114877920635543	0.248544781892756	0.803712925859685	0.901069605988279
LOC105827872	3998.82628896318	-0.771075667814606	0.39396098742655	-1.9572386414489	0.0503194176766746	0.139800079128102
LOC105827873	7009.99293986129	-0.938336419549629	0.315247976180108	-2.97650259620869	0.00291556613677055	0.0143712883642334
LOC105827874	8.39659806678195	7.21340859836344	1.24910900109044	5.77484318187311	7.70247880048262e-09	1.73049026844147e-07
LOC105827875	391.608751643114	-0.44515604375838	0.346766216409442	-1.28373533145099	0.199234577619397	0.382046029376959
LOC105827876	4.10795488871026	4.01187150997597	1.58763248203301	2.52695227351273	0.0115057137173914	0.0439101966999017
LOC105827878	19157.3406862793	0.365496017875821	0.0625071827691674	5.84726429321827	4.9972319695688e-09	1.16597092032484e-07
LOC105827879	820.023169793642	0.252629038396825	0.132370204071522	1.9085038069468	0.0563261315986863	0.152017157938896
LOC105827880	4552.65356028539	-0.740870077056579	0.180536399014981	-4.10371582184434	4.06566820472525e-05	0.000364390480959446
LOC105827881	451.478630042309	-0.311974444684936	0.19919272483771	-1.56619397088479	0.117303213762399	0.263490682064609
LOC105827882	9.31969717455452	0.610485709280581	0.858811574827035	0.710849419331048	0.477177552647843	0.670448871862371
LOC105827883	2976.11473051186	-0.562805869070669	0.0985591027984847	-5.71033880271201	1.127514872308e-08	2.45096887026394e-07
LOC105827884	1544.04263527468	-0.272963354177522	0.155564667769982	-1.7546616342287	0.0793172021506892	0.196624828465299
LOC105827885	6.51669955110002	-1.28389301371035	1.13195872721981	-1.13422246132922	0.256701244491675	0.452135336947367
LOC105827886	5874.09977441136	-0.43585759293592	0.103927945802533	-4.19384400961859	2.74266622756898e-05	0.000258849785097809
LOC105827887	2485.17467716785	0.217671717492939	0.0836762119542242	2.60135721263312	0.00928557107987687	0.0369196201150411
LOC105827888	9025.07574265921	0.361920661815234	0.135101333797604	2.67888296615508	0.00738682072462069	0.0308570240563731
LOC105827889	8966.35415482247	-0.34890118392818	0.0904046814641177	-3.85932651138936	0.00011369994115187	0.000885620830981032
LOC105827890	12261.2316813848	0.297204003622686	0.175186787606894	1.6964978220252	0.0897916422870184	0.216539151583703
LOC105827893	12084.1996710819	0.0292330284041369	0.0877047689951514	0.333311731380912	0.738898984851286	0.862926842149469
LOC105827894	8683.22240106095	0.196443205598337	0.085636445407165	2.29392059262073	0.0217950603388741	0.0722761298812111
LOC105827895	2107.01840192199	-0.577578274012872	0.0991472716655962	-5.82545807171505	5.69561580156326e-09	1.31709002794013e-07
LOC105827896	11968.5945814241	-0.262463696160005	0.0898062363929809	-2.92255534472569	0.00347171915428792	0.0166186163202492
LOC105827897	8728.97428179903	-0.213429920208559	0.0966007604194949	-2.20940207180281	0.0271466870599192	0.0862430217113536
LOC105827898	5023.14628364049	0.205326386877773	0.0766369535893171	2.67920862274978	0.00737963993805969	0.0308444805777952
LOC105827899	940.776005879881	-0.0939406972149493	0.100927069841837	-0.930778009925028	0.351968406957717	0.55490386312391
LOC105827915	316.845138709357	-1.8224334236592	0.415093036309985	-4.39042157840064	1.13131110938654e-05	0.000118818160046487
LOC105827925	4573.34920954592	-0.187160417752408	0.538404819692645	-0.347620249497862	0.728125396749571	0.855575175472786
LOC105827936	174075.343573418	-0.213900297304834	0.106108739014938	-2.01585938435025	0.0438146817474591	0.125440049543699
LOC105827943	6334.42734089061	0.413341798116242	0.109254462897688	3.78329440421413	0.000154766170886878	0.00116137965307794
LOC105827967	36.6060583984111	1.16547035592107	0.399710592782683	2.91578551323188	0.00354794316309413	0.0169522508093149
LOC105827978	1.05106848427097	5.53991246750323	5.51496935766872	1.00452280116477	0.315126686584566	NA
LOC105827989	11.2133092901152	0.742455746893329	0.852941870620457	0.870464650015648	0.384046529475685	0.586608115288909
LOC105828000	39.6200152967535	0.455446231823531	0.563541244806	0.808186154999744	0.418983426637423	0.618690259362471
LOC105828022	6215.85127141852	-0.0394224787576846	0.103897052835419	-0.3794378924312	0.704362716505636	0.841153634001395
LOC105828039	4.05854140086952	-2.60098448490511	1.63722415296483	-1.58865509050487	0.112138283226788	0.255114185136874
LOC105828050	4.11815088411448	-1.47631082622586	1.27269238509181	-1.15999030364227	0.246052753926897	0.439992912196491
LOC105828072	16361.5421870184	0.755881678074143	0.490215167654375	1.54193857707617	0.123088520378272	0.272897386246119
LOC105828083	34.4776201212068	-0.273930554295513	0.6471687229347	-0.423275329273218	0.672094391920134	0.820238289285663
LOC105828088	5409.07787934183	-0.148763868939612	0.213698350690719	-0.696139527791276	0.486341454163541	0.678243794927677
LOC105828113	404.97288716079	-0.0268214949864647	0.225705734541487	-0.118833910183769	0.905406942584392	0.956682780668459
LOC105828118	1673.39482446835	0.434915875309423	0.0820628248048933	5.29979166989983	1.15934891274968e-07	2.009967981548e-06
LOC105828121	2784.6560032123	-0.207462340950006	0.123871578147842	-1.67481793686683	0.0939699584982409	0.224084420617133
LOC105828122	31.6778438575931	3.19254815540446	0.705228918984294	4.52696715841223	5.98362348808526e-06	6.8023891820056e-05
LOC105828123	10785.1828901957	-0.171607826157832	0.117125159331099	-1.46516621311666	0.142875575235747	0.303510796732227
LOC105828124	2534.87936424064	-0.874447678613953	0.125414526344696	-6.97245928442593	3.11447814314616e-12	1.48902626806982e-10
LOC105828125	7379.35091061098	0.0925106268681836	0.113309638237602	0.81644093394946	0.414247992858585	0.614141464538563
LOC105828126	15970.8712576085	0.282933138834861	0.167418912826737	1.68997118699289	0.0910334670972048	0.218755414458377
LOC105828127	793.013572961716	-0.0251028387750111	0.133768379361449	-0.187658988580418	0.851143981393656	0.928262185532306
LOC105828128	8440.25707572892	-0.0235069624373159	0.0966772006961735	-0.243148976884332	0.807889991352928	0.903694273850729
LOC105828129	3573.07320095038	-0.293759262999379	0.0848832075320331	-3.46074649557182	0.000538679818412826	0.0033691266652417
LOC105828130	40328.5021429588	-0.154319204009553	0.109171429228599	-1.41354936085354	0.157494258597577	0.325228769838809
LOC105828132	7669.02974602726	0.0307702126137948	0.10161390541273	0.302814978804467	0.762030867614499	0.876828250952741
LOC105828133	3183.84615241756	0.0196059034913772	0.114762595300304	0.170838794993033	0.864350523475936	0.935277686805856
LOC105828134	4584.62861014129	-0.492119521494184	0.140647218189107	-3.4989637749714	0.000467070032704535	0.0030031986508799
LOC105828135	1200.59432703916	0.000442459553277858	0.20893143469803	0.00211772610434303	0.99831030030032	1
LOC105828138	11144.4965831809	0.247167175376721	0.323522221165744	0.763988249357669	0.444874245139616	0.642837570378654
LOC105828140	562.938467151869	-0.164689284373437	0.162292298429627	-1.01476956064461	0.310215686844466	0.5116080722548
LOC105828141	9025.96958251501	-0.20555241990443	0.0657917045734606	-3.12429083935525	0.00178234188403199	0.00943920509837668
LOC105828142	7656.02208868413	0.149221808613728	0.145802684361362	1.02345035187344	0.306094962758504	0.50782522049146
LOC105828144	2494.7359073768	-0.121059596592401	0.1043395851584	-1.16024609843539	0.245948623203898	0.439907647607982
LOC105828146	16222.7921986946	-0.242194743157096	0.134037178357009	-1.8069221250839	0.070774422268104	0.181101649231763
LOC105828147	21.6975745216196	0.990441595397833	0.659603557599059	1.5015710330657	0.133207928979914	0.288898622084152
LOC105828149	11050.7008691911	0.055571291804088	0.0898351963634974	0.61859153264642	0.536185481350954	0.717769210026279
LOC105828151	1491.89134300074	-0.232205952754747	0.158394023316307	-1.46600198601585	0.142647745807145	0.303316202749
LOC105828152	12129.2960771595	-0.664392419688096	0.0945454605628922	-7.02722706867706	2.10678365337166e-12	1.02935203828999e-10
LOC105828153	773.713173926628	-0.608533012649838	0.281894518495428	-2.158725951458	0.0308714342035151	0.0953551671613132
LOC105828154	3159.3825930691	0.492674238782133	0.276069733036689	1.78460069984078	0.0743261078311154	0.187813559594657
LOC105828155	2930.21469661547	-0.200710355772843	0.097527111931365	-2.05799548246742	0.0395905670567963	0.115901310696324
LOC105828156	28.3783569588884	-0.949374278723831	0.832168642717303	-1.14084361028531	0.253935008927579	0.448988207503715
LOC105828159	703.89550526151	-8.92023692162681	2.6155346366804	-3.41048319396307	0.000648478805088352	0.0039558476149147
LOC105828160	10483.2882613944	-0.332365155059974	0.326220798285254	-1.0188349633347	0.308281323886584	0.510017271425146
LOC105828161	28131.0389079322	0.1313444780811	0.193618169819797	0.678368554993283	0.497538041497822	0.686797264616514
LOC105828162	315.613806491847	-1.62455687668534	0.243008998324537	-6.68517169276076	2.30654060819185e-11	8.78966795092377e-10
LOC105828165	314.681802920137	0.0804128679116726	0.176950686406716	0.454436597814863	0.649514616041327	0.804460807821052
LOC105828166	2823.44441911611	0.0600732792266225	0.238683439830649	0.251685995765965	0.801283782381471	0.899904849908262
LOC105828167	12.9584304085742	1.07162019800902	1.24687909880359	0.859441945123039	0.390096736531115	0.591559421635917
LOC105828169	29615.3700645383	0.303577452266235	0.0948499707110459	3.20060670541548	0.00137138580394687	0.00754295194909246
LOC105828170	2014.37200389494	-0.636992610358424	0.149564477565505	-4.25898328752187	2.05358821715528e-05	0.000201811008528261
LOC105828171	12565.0337398379	-0.67137174916494	0.0744651756825454	-9.01591573525702	1.95232465492643e-19	3.1370033063591e-17
LOC105828173	71.799956035105	0.0806918287129269	0.362249537145089	0.222752054699266	0.823728485227103	0.913066792600073
LOC105828175	16035.4709826939	1.00295407805386	0.276196685992001	3.63130380964423	0.000281992985865002	0.00194993020305764
LOC105828176	11392.1664122461	0.114193982311563	0.19772564751119	0.577537531164744	0.563576392742902	0.740382809953715
LOC105828177	0.0997153858238438	0	8.41198670896525	0	1	NA
LOC105828179	1623.8486572478	1.14061361928419	0.15990021486429	7.13328384362863	9.80021638844316e-13	5.10856764649749e-11
LOC105828181	126.450065499057	0.258224183679083	0.379654525926713	0.680155683772698	0.496405889368704	0.685841874984542
LOC105828185	6064.80826239906	0.29543037591286	0.171200004346307	1.7256446753077	0.0844113568413921	0.206380890084865
LOC105828186	2086.53227702538	0.205597333057672	0.0927566604510197	2.21652366587991	0.0266556589285989	0.0850819373461279
LOC105828187	39578.4262667143	-0.372407187430557	0.0929719557046223	-4.00558625026366	6.18638546378064e-05	0.000523458218449973
LOC105828189	5.29810125028372	0.119908902656002	1.21161269314749	0.0989663638670758	0.921164976704081	0.964870788098777
LOC105828190	16676.7513938389	-0.400034905141673	0.138985244420534	-2.87825449967385	0.00399882391702003	0.0187224400279629
LOC105828191	17369.9446616575	0.160138639094259	0.0996183810396566	1.60752099585427	0.107940127411231	0.247623612868921
LOC105828192	8039.02292164169	-0.247432511983473	0.0753303407216863	-3.28463285328327	0.0010211534264093	0.00584920885851354
LOC105828194	14089.9358721844	0.899638764222843	0.106273362868373	8.46532696379533	2.5543508405954e-17	3.18496897612159e-15
LOC105828195	1754.50554991897	-0.0396751417993885	0.130238585217866	-0.30463431196691	0.760644684191631	0.876555123682866
LOC105828196	21.5006474424291	-1.04759136909309	0.587137121736139	-1.78423630581457	0.0743852751731346	0.187873747990354
LOC105828197	464.767556452451	-0.36224670591399	0.227413594589557	-1.59289820192053	0.111183029746139	0.253458929592412
LOC105828198	1047.84898924538	0.183864916476996	0.135438457569564	1.35755323691987	0.17460548994214	0.349255796488474
LOC105828199	1238.32388102219	-0.172203162443441	0.28414628617635	-0.606036998620374	0.544490184839454	0.724736600701754
LOC105828203	1677.51284283836	-0.180431221899695	0.183285821481452	-0.984425420588001	0.324906384250993	0.527575253012684
LOC105828205	2872.20775413015	-0.439432664494189	0.190318015736303	-2.30893887157299	0.0209469735683376	0.0700599849862896
LOC105828206	243.279743436173	-0.138883057689839	0.259959193736868	-0.534249455437291	0.593168956928943	0.762339429788063
LOC105828207	255.671886040671	-0.206161941412412	0.258413414520649	-0.797798913786414	0.424987191754563	0.624538032310637
LOC105828208	14237.8590411869	0.0813703090026409	0.0680774243136407	1.1952612752762	0.231984964635032	0.423981901829457
LOC105828209	1356.7432388239	-0.252350204770084	0.141978298839685	-1.77738574720511	0.0755047941799145	0.189870558581502
LOC105828210	2663.04796236461	-0.687359573570808	0.108075571128444	-6.35999020309507	2.01766617695141e-10	6.21489032291791e-09
LOC105828213	16358.5985573362	-0.0268545426188872	0.143053773019447	-0.187723413735033	0.851093475056828	0.928262185532306
LOC105828217	2492.98745826126	-0.693054885966018	0.292574810157672	-2.36881256316127	0.017845294659549	0.061876921593711
LOC105828219	13175.400220517	-0.180572100811383	0.0966630162542463	-1.86805779302848	0.0617540157852509	0.163439988118343
LOC105828220	3615.88202478687	-0.209430914430683	0.115443126704244	-1.8141479740689	0.0696549473479491	0.178883178343242
LOC105828221	36.9419050856926	-0.0720379420073002	0.439492068518819	-0.163911813585358	0.869800566989744	0.93753675084691
LOC105828222	17571.9585096216	-0.555035310919817	0.113118101897401	-4.90668868739714	9.26268771097164e-07	1.30867823818787e-05
LOC105828223	1.09177026889564	2.59098744086757	3.93554202663898	0.658355932506791	0.510309444978841	0.697446773889882
LOC105828224	0.606964342769625	-2.25106776418944	3.0739613211293	-0.732301915680076	0.463984310334361	NA
LOC105828226	2862.65689545032	0.00572984960868527	0.112974206683132	0.0507182106155989	0.959550065351084	0.983141422466605
LOC105828228	6145.74544745909	0.0619094515198739	0.0719022041525505	0.861022999914223	0.389225375703286	0.590812885246535
LOC105828229	2112.49573144689	0.268612874202927	0.112354914589574	2.39075322324933	0.0168138499892158	0.0591292116272378
LOC105828230	1509990.97430402	2.06366883530971	0.592636373780325	3.4821838932125	0.000497342025051805	0.0031664921578666
LOC105828231	1853.50498633805	-2.61784797807456	0.67744565127337	-3.86429224714025	0.00011141176775786	0.000870407925951882
LOC105828232	1597.13366685967	0.725841118159741	0.3652648524803	1.98716387090348	0.0469042401341134	0.132220923626387
LOC105828233	2589.06481011146	-0.578021426631226	0.217783473065713	-2.65411061038969	0.00795177564171114	0.0326922646140095
LOC105828235	5620.33234839632	-0.0723847521100401	0.138111637380532	-0.524103207252563	0.600206757936116	0.767858698940515
LOC105828236	6683.20725966564	-0.364339048190836	0.103588645866111	-3.51717164699447	0.000436171626613817	0.0028361163839812
LOC105828238	3340.68064774408	0.187540169663154	0.165027877354474	1.13641508737535	0.25578288441159	0.451282775236477
LOC105828240	6537.43489882292	-0.0665303665874279	0.194152069982798	-0.342671425513632	0.731845661716072	0.858344983332583
LOC105828241	16764.1407079005	-0.230113856576052	0.544021104430237	-0.422987003081533	0.672304743664324	0.820416203995375
LOC105828242	4446.04027778145	-0.792789906291339	0.176463368000668	-4.49265995131828	7.03390513848276e-06	7.83074610631373e-05
LOC105828244	2452.67082780957	-0.167274227984654	0.34318819821301	-0.487412530080157	0.625966015711622	0.787751822436928
LOC105828245	8.37071017485041	-0.107262658012645	1.05191310689321	-0.101969123979681	0.918781182802229	0.96380637773158
LOC105828247	30407.9614455446	0.246634468334455	0.10064300590576	2.45058726252073	0.014262338755914	0.0519740032381753
LOC105828249	1446.77615310008	0.684002860190995	0.175414339995278	3.8993554358749	9.64491025500769e-05	0.000772484949817831
LOC105828250	10405.7209273148	0.0161506972745633	0.265178699613535	0.0609049569143409	0.951434901730211	0.978919173718295
LOC105828251	4786.18994997476	-0.108851336266998	0.262323928539634	-0.414950084321234	0.678178444370087	0.824271501578634
LOC105828252	13513.4215142049	-0.413318404098984	0.196966246667113	-2.09842250178794	0.0358678392617294	0.107444963046956
LOC105828253	86.8622754734493	0.547680213040034	0.423495370328055	1.29323778112564	0.195928832320944	0.377906937043636
LOC105828254	5444.38370983617	0.753188487515249	0.272885393489562	2.7600908860813	0.00577852831497507	0.0252989163812364
LOC105828255	11632.6230145931	0.0282827678652823	0.111509946017322	0.253634486208871	0.799777951477504	0.898791488335739
LOC105828256	19.6504079067183	-0.836651691926602	0.713747373679578	-1.17219582555298	0.241118444013908	0.433857315677761
LOC105828257	1.1139018690745	-3.47885248950898	3.2875063207513	-1.0582040458903	0.289962427137923	0.490062284685715
LOC105828258	4251.44367286971	-1.09344117108759	0.522539017620255	-2.0925541140781	0.0363889763319933	0.108640998031835
LOC105828259	18.9876216352262	-0.75473352569886	0.646960655441686	-1.16658334529415	0.243378672400323	0.436714251442716
LOC105828260	12193.1976692806	-0.323820844514036	0.134022128035438	-2.41617447253495	0.0156845438199334	0.0559326030214468
LOC105828261	3341.64661841453	-0.163806486962972	0.126880338449524	-1.29103128951802	0.196692827882543	0.378979461306002
LOC105828262	15297.3626717211	-0.715520846671666	0.18348036145974	-3.89971352235792	9.63065723432135e-05	0.000772136952953357
LOC105828263	15035.9231390853	-0.224228817276207	0.123626767923098	-1.81375620379955	0.0697152679190752	0.179008594034054
LOC105828264	5351.88780534757	0.111006472803249	0.093052983306569	1.19293835467404	0.232893516624872	0.424994538123785
LOC105828265	0.43028115018661	-1.28948882685469	5.19800095257747	-0.248073988177183	0.804077161087885	NA
LOC105828266	12.3974497735726	1.36043906086757	1.01963383632501	1.33424275695959	0.182124311005696	0.359553611230974
LOC105828267	13188.4699000843	2.19238568143941	0.735701973537471	2.97999157307921	0.00288256313228452	0.0142356238845965
LOC105828268	68.649170619066	-1.89142559528014	0.478540356947642	-3.95248920560128	7.73424190941692e-05	0.000637471678477906
LOC105828269	21.5640051011549	-2.18826684657076	0.615364412309853	-3.55605037079868	0.000376471928017394	0.0024958279328282
LOC105828272	0	NA	NA	NA	NA	NA
LOC105828274	12.3856422739597	0.694965263361712	0.652272882131936	1.06545171875034	0.286671563174903	0.486770125682975
LOC105828275	11533.2165105683	0.0547453268352575	0.0833599169642141	0.656734421397748	0.511351697496248	0.698442516622253
LOC105828276	66522.095073358	-0.120341415497024	0.099512664104681	-1.20930754472046	0.226544713366914	0.417268482927999
LOC105828277	916.642226855079	0.250793577087811	0.110887557928906	2.26169267113453	0.0237163978574833	0.0774285247186289
LOC105828279	2.54672129656165	0.258152344071866	1.85473467538964	0.139185592148178	0.889303493480758	0.949547495799425
LOC105828281	6415.7250438106	0.423425818536284	0.146696034576098	2.88641625358068	0.00389656431645388	0.0183479913704684
LOC105828283	3542.08750622635	0.139248012283067	0.126296873559148	1.10254520447693	0.270224717354065	0.468223141341235
LOC105828284	7093.11386028949	-0.489997324709177	0.191064619992053	-2.56456336463317	0.0103305714728897	0.0401727262915318
LOC105828286	13521.3523826857	-0.545223164369257	0.134693697675049	-4.04787435329468	5.16848771611786e-05	0.000448530342669337
LOC105828289	0.0464561314268604	0	8.41198670896583	0	1	NA
LOC105828292	13965.1984233315	-0.495991016492263	0.205342096882583	-2.41543757477005	0.0157163162377602	0.0560252310666055
LOC105828293	4666.50148838223	1.32385742120161	0.250314644685559	5.28877334709927	1.23139362845726e-07	2.12071835283259e-06
LOC105828294	106.952861097951	0.542368900560177	0.260051309351161	2.08562264852045	0.0370128181252724	0.110079625360011
LOC105828295	3365.38694181839	0.122573564239154	0.135896705099799	0.901961266457045	0.367077443832381	0.570188263860024
LOC105828296	1337.92790455662	0.324239033403521	0.190028476770057	1.7062654972279	0.0879586589311252	0.213207411835228
LOC105828297	37.226973183977	-0.811491890685413	0.371446190752679	-2.18468222554941	0.0289121543232725	0.0905960670049308
LOC105828300	3270.85109634488	0.206502030527525	0.0955824657430566	2.16045933657582	0.0307371282539492	0.0950344933477589
LOC105828301	8469.67261356569	-0.391034337028381	0.0794393321621242	-4.92242729622067	8.54773244802034e-07	1.22000877229712e-05
LOC105828302	7207.39297572539	0.189877677062399	0.0600013697831015	3.1645557051245	0.00155319926902773	0.00837942672449507
LOC105828303	8.28063187651431	-0.943932073955555	1.1844713002598	-0.796922706146208	0.425495922861648	0.625108818335531
LOC105828305	21377.0338754904	0.194891258389173	0.109500693773651	1.77981756711089	0.0751058217001636	0.189147032586556
LOC105828306	15349.9809464452	-0.337949382359162	0.160798439343121	-2.10169566159798	0.0355799438684228	0.106767232409172
LOC105828307	9748.13671431435	0.26538410973113	0.097617568947269	2.71861010874472	0.00655568321690109	0.0280705710490716
LOC105828308	881.276308279229	-0.907988351605157	0.3661510432641	-2.47981910282374	0.0131449052161712	0.0487105308367202
LOC105828309	2259.13912369114	0.105101316411217	0.10168932228338	1.03355312092973	0.301345124661668	0.502704175637029
LOC105828310	14.8475549804967	-0.128726848174319	0.672320210328698	-0.19146657529659	0.848160065126138	0.927289985030872
LOC105828311	2515.57682006369	0.0413158855866042	0.0851596698342806	0.485157888317373	0.627564351459156	0.788935149366221
LOC105828312	10.4188902367583	-2.1290991727605	0.768365893643956	-2.77094440340565	0.00558939694747609	0.0246718608958829
LOC105828314	684737.282631487	-0.0666088928387633	0.163061752448751	-0.40848875863577	0.682914881879783	0.827290942110385
LOC105828315	2983.041408193	0.182890890755493	0.0820973629382223	2.2277316129279	0.0258984175999008	0.0831416553474878
LOC105828316	10933.5887303482	0.22105431551088	0.0511308080754332	4.32330964112203	1.5370576585482e-05	0.000156025405932078
LOC105828317	10513.4928916002	0.154527778372204	0.157617464349985	0.980397565774053	0.326889910873408	0.529671083363441
LOC105828318	3517.86376993898	-0.0204480140575693	0.102185548269578	-0.200106711798666	0.84139712427408	0.923587265225425
LOC105828319	19020.2697156761	-0.1845589756767	0.14391591336482	-1.28240839641445	0.199699420319384	0.38245588487086
LOC105828320	78781.2784184944	-0.626005696303481	0.25638452809999	-2.44166721347296	0.0146196162095995	0.052904884662832
LOC105828322	2.11662284329513	-2.05871642225717	1.43401505955114	-1.43563096394648	0.151107379028661	0.315988408161138
LOC105828325	5996.71725662292	-0.786270693652737	0.154648210580171	-5.0842534207347	3.69074892712856e-07	5.74665462319937e-06
LOC105828326	7966.47066114016	0.132681577058626	0.164997707035969	0.804141945013223	0.421315002549969	0.620956560732275
LOC105828327	10281.3889546557	-0.231497028711517	0.0980559135026209	-2.36086759525553	0.0182322388474235	0.062856317153949
LOC105828328	20271.5362566077	-0.32401299377052	0.0855680234265704	-3.78661304533428	0.000152714636304066	0.0011470465887277
LOC105828329	24379.9049780486	-0.563086435936288	0.135386905824084	-4.15909081095286	3.19516859843842e-05	0.000295723858522929
LOC105828330	3492.70232385198	-0.0949013019254064	0.12422665773913	-0.763936691629381	0.444904970593772	0.642837570378654
LOC105828331	33134.7871824847	0.14633249528207	0.119726129185815	1.22222689631067	0.221621835383097	0.4108716458048
LOC105828332	3193.52055402187	-0.639312474397145	0.185653332949922	-3.44358199359445	0.000574062496055289	0.00355899832986976
LOC105828333	4993.09729083729	0.268538650907131	0.0946531722192614	2.83708030709282	0.00455281589838806	0.0208461188578955
LOC105828334	3917.70309489208	-0.183241121542205	0.0986467095156015	-1.85754925270187	0.0632330507452659	0.166337608255817
LOC105828335	7313.57676935895	0.504274048249867	0.09209259849007	5.47572830518233	4.35715787869084e-08	8.3840324317624e-07
LOC105828336	1861.77719161242	0.0212630345272958	0.086350480243244	0.24624106857772	0.805495625943311	0.902289408218517
LOC105828337	2196.27595107214	-0.184862586436484	0.239459364992021	-0.771999819019998	0.440114534688451	0.638996286693452
LOC105828339	2859.08207122076	0.0304018549429105	0.217447759293778	0.139812224516127	0.888808354401026	0.949418615015721
LOC105828340	3922.75189067603	0.282132109311242	0.13950720804374	2.02234790063883	0.0431404233249504	0.124006667482013
LOC105828341	24088.9933080245	0.484774613737004	0.116610222463204	4.15722227002846	3.22140535753859e-05	0.000297798481035566
LOC105828342	1257.22550270725	-0.810156807313954	0.238157504045297	-3.40176897033597	0.000669512099219691	0.00406664675699069
LOC105828343	690.102533928375	0.566259185025688	0.405161282644356	1.39761425704326	0.162228934710608	0.331867722325703
LOC105828344	5167.24487888192	0.162417332198504	0.115524409876761	1.40591354131795	0.159749799779452	0.328217819583777
LOC105828345	2788.08278518856	0.0539365907696094	0.0754239865036618	0.715111906303055	0.474539897427034	0.667886837754899
LOC105828346	1559.57469010635	1.41925042397666	0.220256456417084	6.44362688414964	1.16651658599044e-10	3.77990176907422e-09
LOC105828347	5768.56175967754	1.1892805999809	0.117213602293093	10.1462678111973	3.44278675698715e-24	9.5820132847146e-22
LOC105828348	15.2444453220169	2.55910595498825	0.981799819984972	2.60654555327524	0.00914606573271454	0.0364672756485262
LOC105828349	418.775176431321	1.48456146472619	0.411320584694665	3.60925642908979	0.000307075948468803	0.0020998182182663
LOC105828350	6258.63702604668	0.150435514655699	0.163527120426172	0.919942296199223	0.357602914454499	0.560624084613404
LOC105828351	3959.76463584514	-0.0061635053257067	0.106414852239519	-0.0579195967103713	0.953812673407139	0.979968643884223
LOC105828352	1608.33181658425	-3.78999945867987	0.513506867170871	-7.38062078811253	1.57553164675782e-13	9.44470624860287e-12
LOC105828353	16127.4681401116	-0.189027464361329	0.107369902126412	-1.76052562792484	0.0783187261440647	0.19484048933462
LOC105828354	7135.55414139585	1.07163507193869	0.191164410453363	5.60582939783202	2.07260038570644e-08	4.26500560215679e-07
LOC105828356	9282.71367739241	-0.241307550862852	0.171447502941547	-1.40747194752159	0.159287489890538	0.327570235840339
LOC105828359	9891.77343857906	0.612724228027415	0.200291845738355	3.05915713027992	0.00221960698655704	0.0113911078342042
LOC105828360	3813.43979689257	0.169103271418995	0.0960380385781418	1.7607947217852	0.0782731535389912	0.194774081112472
LOC105828361	31520.686707582	-1.20538446775983	0.421550470428362	-2.8594072414033	0.00424433524930817	0.0196881574987253
LOC105828362	128.708827127504	-0.7847475691498	0.464204667180471	-1.69052063590026	0.0909283937302106	0.218604032805655
LOC105828363	15837.3840334851	-0.210632695935138	0.192525514947061	-1.0940508118784	0.273932693674397	0.472605154262691
LOC105828364	0.761508305726129	-3.15340977745058	5.91010485109966	-0.533562408264862	0.59364432234988	NA
LOC105828365	5134.71590650266	0.134655551602838	0.0945787131913166	1.42374057606867	0.154521583208641	0.320863601011914
LOC105828366	2675.93465071935	0.0978799509300795	0.0849523639645802	1.15217454067422	0.24924935732587	0.443926463636271
LOC105828367	26496.608282139	0.340605009744939	0.170549024602608	1.99710910419203	0.0458133321540264	0.129873880493389
LOC105828368	2037.80740022871	0.0729145529364562	0.119277887910267	0.611299832801451	0.541001101668249	0.721997115669911
LOC105828369	3068.08065045186	-0.576330026167743	0.255594648615054	-2.25485951795393	0.024142148009331	0.0785880365232732
LOC105828370	2116.92200182676	-0.206544985052733	0.086937284020739	-2.3757929337137	0.017511286587723	0.0610310627809148
LOC105828372	8454.97751834463	-0.544652773635924	0.19323109763117	-2.81866004133315	0.00482245635779139	0.0219005841470095
LOC105828373	17477.2761081596	-0.0493999676991982	0.510319041155434	-0.0968021251712454	0.9228835362203	0.965770220956247
LOC105828374	209.165046091436	-0.223381247108545	0.327680875071196	-0.681703645536257	0.495426361838862	0.685175352468257
LOC105828375	108.378940177715	-0.690923000511728	0.432024755631926	-1.59926715195084	0.109761254971369	0.250915065999378
LOC105828376	1277.19094547839	0.0440036003318181	0.121252394155065	0.362909125534821	0.716672769640411	0.849434356472657
LOC105828377	6990.56892780221	0.165183934409954	0.12455386775269	1.32620477702015	0.184771877420505	0.362839168637519
LOC105828378	1544.7967133779	-0.497250416577046	0.145232861284896	-3.42381477702634	0.000617486923565377	0.00379501229916797
LOC105828379	464.279255876155	-0.797825040026048	0.268976373156378	-2.96615286563555	0.00301550564776392	0.0147612032116987
LOC105828380	1808.93210313318	0.266557577275246	0.101786739574878	2.61878490644803	0.00882435689076596	0.0354869561811012
LOC105828381	2730.33264332608	0.145134879879543	0.091490754458523	1.58633384038099	0.112663599662531	0.25589840634512
LOC105828382	6800.16292376681	-0.934356433436334	0.172138369666501	-5.42793820602895	5.70087690498338e-08	1.05904490394602e-06
LOC105828383	3528.87279058039	-0.0795911107626776	0.139950363479585	-0.568709568048303	0.569553253514669	0.745157140038582
LOC105828384	1500.95748923938	-0.5056277054185	0.187225964445258	-2.70062812557357	0.00692086739038635	0.0293200976207017
LOC105828385	11292.7100260981	0.013057877969175	0.0696352880884274	0.187518115134288	0.851254421776803	0.928262185532306
LOC105828386	2276.61326829557	0.104215231786639	0.0880897433209729	1.18305750315232	0.236786358599243	0.429101134571574
LOC105828387	240831.858423914	0.0489997541653214	0.215201675688132	0.227692251970804	0.819885496274971	0.911336564966575
LOC105828388	1548.97548887636	0.14970226202076	0.0865907792030716	1.72884761401303	0.0838363718803116	0.205322704608192
LOC105828389	15616.7717490596	-0.482744177710266	0.128088945044035	-3.76881999882429	0.000164021112277382	0.0012208371804944
LOC105828390	2929.08210240105	0.470016344396123	0.0892754121802301	5.26479052762309	1.40349289691342e-07	2.39069292801012e-06
LOC105828391	3759.37773176802	0.0544306198278785	0.0646845862404607	0.84147743676579	0.400080520132538	0.600466972587996
LOC105828392	5989.75774982992	0.772862260269161	0.110897051632267	6.96918672673069	3.18778368139624e-12	1.51941273572605e-10
LOC105828393	2540.1520828736	-0.85968572088621	0.167323641879122	-5.1378616388667	2.77882352070193e-07	4.41946361159799e-06
LOC105828396	3542.49025460045	-0.247968512396825	0.134354076775366	-1.84563444852826	0.0649453010890803	0.169667694062086
LOC105828397	0	NA	NA	NA	NA	NA
LOC105828398	172031.324948881	-0.237179340263026	0.0926555303368995	-2.55979691013188	0.0104733348284545	0.0406366434245188
LOC105828399	1334.41629435091	-1.04892803427155	0.200674688942064	-5.22700715173097	1.72275839220158e-07	2.86878092054406e-06
LOC105828400	2952.28263791134	0.266549776555501	0.166954779812628	1.59653875651028	0.110368559990934	0.252044597218857
LOC105828401	8593.02573559993	0.169386523968127	0.105051055517959	1.6124209617215	0.10687036647123	0.245893346888189
LOC105828402	39547.8502998324	-0.370663689973539	0.101504105544139	-3.65171130750328	0.000260498629774579	0.00182068683572493
LOC105828403	4681.06227888272	-0.558865534340025	0.219196573690085	-2.5496088963972	0.0107843825265461	0.0415949977873662
LOC105828404	21552.7712210612	0.274701549695829	0.0721412808118372	3.80782745474564	0.000140193033627452	0.00106483850980384
LOC105828405	2266.7561937374	1.40483550871119	0.178609670804414	7.86539442340472	3.6793630378278e-15	3.00412051356141e-13
LOC105828406	71.7830121739431	-1.26893429811619	0.378908459625285	-3.34892047374999	0.000811270781280158	0.00477329799812478
LOC105828407	4540.47472126215	0.266821527076554	0.0729560393166731	3.65729183732669	0.000254894113168388	0.00178792963449257
LOC105828408	4641.30652352724	-0.207200280929831	0.0928024283272168	-2.23270322409294	0.0255685217106247	0.0822689883116839
LOC105828409	4659.74696647369	-0.109411910042747	0.137686333278051	-0.794646116559699	0.426819384399385	0.626507720585052
LOC105828410	7449.17448308038	-0.201931054630461	0.136472592352014	-1.47964548156017	0.138967882041048	0.297766484670302
LOC105828411	10289.054523309	-0.251673769910254	0.0859834753674649	-2.92700159925711	0.0034224712084799	0.0164384087073553
LOC105828412	2700.78522925541	0.431575964784984	0.152215765685338	2.83529083102431	0.00457839852448417	0.0209228281119013
LOC105828413	6579.75800075426	-0.0605443727312326	0.0758259430861483	-0.798465146189427	0.424600611366916	0.624091545795499
LOC105828414	9550.59840191703	-0.0437654040357111	0.0921153745891817	-0.47511508508647	0.634704946931485	0.793432090381306
LOC105828415	33.9265642966959	1.23496053259666	0.559698361871359	2.20647516006221	0.0273507475964197	0.0867825505532368
LOC105828416	4313.95401846907	0.0990967928680201	0.0761686635539488	1.30101787591208	0.193252336020884	0.374421722450386
LOC105828417	1410.45719424768	0.173329184221931	0.110060096729645	1.57485945744443	0.115288888605083	0.260268339773874
LOC105828419	10474.5534899728	0.35583119057005	0.168360816350126	2.11350359474414	0.0345576876606078	0.104221385425355
LOC105828420	143486.243188876	-0.171831349592093	0.114140989590739	-1.50543069766793	0.132213381766435	0.287082441935311
LOC105828421	11280.0504279462	-0.0101873268612409	0.132341009898413	-0.0769778534186859	0.93864116309305	0.973428782218928
LOC105828422	44.3256917881373	-0.783536159139532	0.379429750233943	-2.0650361724573	0.0389195778439334	0.114409758633637
LOC105828423	2379.32609679006	1.64406696261471	0.296304290842056	5.54857628940337	2.88005209790976e-08	5.74021636803344e-07
LOC105828424	377.121088736286	-0.805868432651339	0.336373076691554	-2.39575783108914	0.0165860445547762	0.0584599933131485
LOC105828425	0.244247721648107	0	8.41198670896583	0	1	NA
LOC105828426	5611.33525475267	0.0300202463176117	0.137678338037512	0.218046257280011	0.827393070307408	0.915681879040299
LOC105828427	9378.2605419193	-0.185705601574686	0.23031103431335	-0.806325246761837	0.420055336935828	0.619832491317419
LOC105828428	894.498735030813	-0.222862164684576	0.131240692659664	-1.69811786396546	0.0894855186040393	0.215901128941572
LOC105828429	16.805111775216	-0.720757715566952	0.666516327850809	-1.08138043353123	0.279527921664675	0.479129240851822
LOC105828430	78373.9307615779	-0.253238524100342	0.131089482323803	-1.931798948407	0.0533843259437772	0.146075860983095
LOC105828432	7985.97197781421	-0.0416110538698031	0.10967847979157	-0.379391234715137	0.704397358590159	0.841153634001395
LOC105828433	18656.2738700455	0.111292134370614	0.0787274871645973	1.41363757918417	0.157468341570463	0.325228769838809
LOC105828434	7137.85173168097	0.218398172125085	0.0914777761971946	2.38744513918106	0.0169659347214741	0.0595431341069345
LOC105828435	10349.7791539287	0.317298350568459	0.292906435948066	1.08327544781132	0.278686179760131	0.478107077351832
LOC105828436	4020.87885148966	0.413770797122484	0.430402464043558	0.961357872432184	0.336372258549814	0.539150351887845
LOC105828437	4460.78793299287	-0.00196623246979414	0.19459148610176	-0.0101044116018823	0.991937983174583	0.998359751218654
LOC105828438	8778.55159349658	0.125185612831194	0.144434221377664	0.866730970244659	0.386089432215156	0.588373539622698
LOC105828441	3450.55611310232	-0.370195210407993	0.174469021555922	-2.12183920736516	0.0338512429462179	0.10250737761021
LOC105828442	300.587549140967	-0.370108354365601	0.465972688738987	-0.794270486897388	0.427037981511743	0.626606475225195
LOC105828443	2088.33257004933	0.760640340020007	0.167878570511268	4.53089597858444	5.87340547427679e-06	6.69173228962558e-05
LOC105828444	16000.9425660154	-0.0269175586313513	0.072234490096302	-0.37264136004096	0.709415385584203	0.84483352784648
LOC105828445	3.95236351708954	0.400251860543605	1.85169892036926	0.21615385532751	0.82886782134059	0.916352238857599
LOC105828446	2786.47193562063	0.198016914950414	0.0862583962370242	2.29562481554022	0.0216973426298292	0.072028707609908
LOC105828447	13488.3847292799	-0.0348507960276624	0.112655330398163	-0.309357718844616	0.757049429394878	0.874437722022717
LOC105828448	217028.478499107	1.30709711411249	0.870643037455016	1.50130082925061	0.133277770611179	0.288898622084152
LOC105828449	13.5911733255237	1.78816751660228	0.996776107667036	1.79395102154635	0.0728209867252673	0.184821348168053
LOC105828450	386.901663396704	0.0567603840173893	0.216312708004437	0.262399673791819	0.793013324148507	0.896034918818228
LOC105828451	8601.22336707731	0.637996902663034	0.270693971819137	2.3568936477437	0.0184285239039338	0.063377531678445
LOC105828452	589.326980237063	-0.209027319095011	0.278555507797354	-0.750397365135122	0.45301541738564	0.64925936854172
LOC105828453	3060.92695731379	-0.0736139777979727	0.425670605069562	-0.17293648403545	0.862701353573465	0.935053080444787
LOC105828454	12385.6254530265	0.512896520497532	0.378954181069853	1.35345259695918	0.175911084066191	0.350966481855562
LOC105828455	0.367607591375006	-1.32634619015349	6.91565160134849	-0.191789041237252	0.847907455439973	NA
LOC105828456	23156.8421064402	-0.184721034931273	0.0826211977318166	-2.23575837681349	0.0253676027942223	0.0817575386994931
LOC105828457	8111.11345408209	0.0853594530190989	0.101469889608172	0.841229386852751	0.40021944049722	0.600466972587996
LOC105828458	6217.74333214088	0.0435735476737296	0.127149844600088	0.342694462669437	0.731828328906204	0.858344983332583
LOC105828459	77307.4936271722	0.392118437609413	0.203815605839798	1.92388819292681	0.0543685995170546	0.148093147863127
LOC105828460	11354.4066606081	-0.00686193163173161	0.06802181131035	-0.100878402082297	0.919646988274636	0.964187942906531
LOC105828461	14584.7746827287	-0.0402532634190242	0.228310787091182	-0.176309073836919	0.860051133808526	0.933413896771791
LOC105828462	3630.20985957149	0.521878987500534	0.131809892721595	3.95933094796482	7.51600246110535e-05	0.000622777322481595
LOC105828464	190.681251939489	-0.0828881456983078	0.200921155713282	-0.412540657573116	0.679943186691584	0.825458765173734
LOC105828469	42312.9916606756	-0.582334788535666	0.129986340647285	-4.4799690924127	7.46538486516308e-06	8.22300272144394e-05
LOC105828470	7924.5605352286	0.0842394488403686	0.0822326161402246	1.02440433971749	0.305644333042373	0.507486159028275
LOC105828472	6300.74260139577	0.11098796901367	0.0867213285974036	1.2798232085318	0.200607319594926	0.383498795928679
LOC105828473	2976.67471927951	0.274063921696281	0.0882736286127403	3.10470891480637	0.00190466366291056	0.00996846469110946
LOC105828474	34925.3423894354	-1.04234971199912	0.385794017580298	-2.70182964094866	0.00689590852368442	0.029238201917885
LOC105828475	10010.0572181864	0.0819952106831136	0.121506546383046	0.674821341926927	0.499789279401605	0.688806765297853
LOC105828476	3800.60280471851	0.0700403179011601	0.064481190379105	1.08621316525596	0.277384693997692	0.476598814936881
LOC105828477	1775.26975759784	0.165064295898199	0.154826402837139	1.06612498174377	0.28636714806069	0.486482611734492
LOC105828478	3670.72738069091	-0.110196047956621	0.143712175632797	-0.766782963735699	0.44321056706274	0.641377175790814
LOC105828479	1408.50257426733	-0.223148896029016	0.109949148674039	-2.02956456434762	0.0424008199290611	0.122293141698142
LOC105828480	3035.29133396747	0.230934662954514	0.44225987900409	0.52216959737462	0.601552252088958	0.768968243506394
LOC105828481	2742.09156710195	0.0956110652311352	0.564904542943551	0.169251719472699	0.865598650289166	0.935641575467668
LOC105828482	34851.6841978848	0.392497382307064	0.332053664581236	1.18202996736102	0.237193810381989	0.429423014126343
LOC105828483	79.1978863959381	-0.0583544656644804	0.273885797519857	-0.213061305817618	0.831279145150032	0.917870843712807
LOC105828484	12635.4413243036	-0.0521249934592253	0.120456713773516	-0.432728005159027	0.665212381945919	0.815992459075168
LOC105828485	10553.2155120506	-0.159907591742963	0.0979540994922209	-1.63247472614112	0.102579518467973	0.239257608073881
LOC105828486	827.243590961784	0.974799562338119	0.298739033899874	3.2630471807204	0.00110221168527547	0.00624239510418002
LOC105828487	4583.71385322988	-0.0901105592875972	0.0859271396256278	-1.04868566183159	0.294322815486788	0.494376053688661
LOC105828490	2.32140636089842	-2.61817167174343	2.17513266223452	-1.20368367281735	0.22871186522622	0.419912580848374
LOC105828491	925.374270817293	0.585900995361804	0.13206091405942	4.43659654739465	9.13923543239309e-06	9.79435746435307e-05
LOC105828493	2076.78791959081	1.22814544291074	0.601991691668655	2.04013686552128	0.0413366958051121	0.11977574657343
LOC105828494	4134.42350126087	-0.969685390364149	0.272444204468407	-3.55920725954219	0.0003719759000133	0.0024712772283066
LOC105828496	3213.9746770543	1.11400433785556	0.353486336776707	3.15147778557355	0.00162446519137401	0.00867680413733905
LOC105828497	18521.2704734612	-0.512004627045572	0.217504884549642	-2.35399139704706	0.0185730409292195	0.0637760334705476
LOC105828498	17386.2998793827	-0.0802940096650456	0.102407927038458	-0.784060492064174	0.433004616113385	0.632207020772198
LOC105828499	1119.99830971858	-1.32583695222399	0.327767845107419	-4.04504887228787	5.23122099386247e-05	0.00045346946835562
LOC105828500	884.404359006871	-0.979798834236781	0.335194797799469	-2.92307291362842	0.0034659534334875	0.0166012139564647
LOC105828501	418.157358323561	-0.509169759992396	0.402088410872786	-1.26631294567077	0.205401063966386	0.389889292775556
LOC105828502	1771.79546511012	0.295611434083181	0.0977812076182245	3.02319271037603	0.00250122907892914	0.012624402987108
LOC105828504	3490.05545391265	0.0250580130334973	0.16961952842691	0.147730708049309	0.882555296014441	0.945850707810017
LOC105828505	6007.72382998784	0.327449440662919	0.234015275679756	1.39926523903946	0.161733459446966	0.331090807151746
LOC105828508	25837.5759324893	-0.241542121518826	0.343218466573595	-0.703756193337087	0.481584618873245	0.674512748899928
LOC105828509	79150.5928017999	0.0279272236746094	0.104559003373316	0.267095350697811	0.789395747206791	0.893868471134948
LOC105828510	20538.717623334	-0.0806405064533787	0.263560370897255	-0.305965977278181	0.759630550478031	0.876173286099953
LOC105828511	14110.8950289603	-0.758858394582779	0.111156347713374	-6.82694610063618	8.67412658353598e-12	3.75541491474977e-10
LOC105828512	10335.877791211	0.105618493777386	0.153167196361995	0.689563407087295	0.49046878596509	0.681080407880604
LOC105828513	28.6511788994258	-0.0590746039785279	0.424631123675435	-0.139119816435503	0.889355469246761	0.949547495799425
LOC105828514	18589.1537384435	0.0360826748320361	0.083094648076018	0.43423584632101	0.664117184991394	0.815098074279539
LOC105828515	7642.17061307287	0.50729038165662	0.0940797628868141	5.39213074194217	6.96270764157336e-08	1.25748274972842e-06
LOC105828516	23054.3901678856	-1.74343032312028	0.231293110068836	-7.53775295166128	4.78138565356024e-14	3.19839814576781e-12
LOC105828517	24809.7622547139	-1.24792349094753	0.288493536861619	-4.32565493328927	1.52079332428165e-05	0.000154618948155602
LOC105828518	2884.88841748106	-0.398903153017832	0.325820029890904	-1.22430518820896	0.220837120485379	0.409904413467324
LOC105828519	166.735198504162	-2.36267744089969	0.718611919776432	-3.28783502733262	0.00100960982460205	0.00579373296253593
LOC105828522	5430.34014243464	-0.24867500840598	0.0663862862633949	-3.74587919287027	0.000179763088708629	0.00131937097966061
LOC105828523	48.4203471543274	-0.76410573849009	0.41258481818124	-1.85199674059367	0.0640262909514155	0.167833683557048
LOC105828526	170.421483855455	-0.625189579069176	0.435586402780675	-1.43528258705534	0.151206587706611	0.316124195304526
LOC105828527	2811.80696644616	0.526513374417501	0.0933270460272423	5.64159476625684	1.6848226424823e-08	3.54381183613078e-07
LOC105828528	24909.4334699795	-0.460096488537534	0.284470076374172	-1.61738097167153	0.105796070564789	0.244162197839144
LOC105828529	28266.0866413717	-0.996835127139036	0.28856324392688	-3.45447713150753	0.000551360973818886	0.00343740485517646
LOC105828530	4129.34124815567	-0.158012650522393	0.115442221284286	-1.36875961640823	0.171074428104915	0.344313796028306
LOC105828531	3457.66688170224	-0.200199016012796	0.0812994766955209	-2.46248837200481	0.0137976646820155	0.0507673280769342
LOC105828533	24301.6755523963	-1.31506715413057	0.310447725955723	-4.23603410230205	2.27502240221796e-05	0.000221062962350182
LOC105828535	1436.41355189908	2.92083119157961	1.35932709940487	2.14873314366968	0.0316555597913391	0.0971801368737072
LOC105828536	10.5166548236121	1.02829896148962	1.53975671297641	0.667832101541469	0.504240772752469	0.692065576269812
LOC105828537	708.991521637528	-0.509171550605195	0.610579069784345	-0.833915828108935	0.404328417254364	0.604670560634608
LOC105828539	9220.85905358698	0.731429146524615	0.279692083927412	2.61512280309815	0.00891953796514506	0.0357987655301992
LOC105828540	4443.21424801073	-0.267888504878549	0.0968605278236804	-2.76571386608793	0.00567983475761743	0.025000255445418
LOC105828541	3181.12926591158	0.917146218045604	0.447407708836437	2.0499115234979	0.0403730654887081	0.117507861569935
LOC105828542	2734.03798585114	0.676141591084209	0.69903939123982	0.967243905790488	0.333422118154211	0.536384920276148
LOC105828543	12.411320231124	0.626234574178822	0.734150793627185	0.853005376572317	0.39365632262496	0.594643094052397
LOC105828544	21303.2166517798	0.12935330023862	0.187736789352652	0.689014128155974	0.490814376801749	0.681256824012117
LOC105828545	3104.8452279969	-0.167417955547574	0.22269006474832	-0.75179804602772	0.452172517257277	0.64852865132713
LOC105828546	544.908615982721	0.456193846296885	1.58966605453891	0.286974641620064	0.77413173700213	0.884511198073103
LOC105828547	10404.6956266373	0.827447707050914	0.277552950162829	2.98122468727313	0.00287098063796812	0.0141829173449671
LOC105828548	4902.99773561239	0.234914761823257	0.0827710636958161	2.83812665119987	0.00453791726065619	0.0207840077650859
LOC105828549	129121.104868292	-0.26727317548287	0.0862812518563318	-3.09769700523018	0.00195030718768308	0.0101834130074467
LOC105828550	1011.38776925548	-0.198110110142559	0.0865940040285709	-2.28780401558975	0.0221489368917452	0.0732845479196856
LOC105828551	11722.1240069116	-0.176355201662659	0.11472312980433	-1.53722446348394	0.124238351623594	0.2744690217442
LOC105828552	8307.69923775939	0.111406908861449	0.131810882294903	0.845202664012186	0.397997695194002	0.598590377042721
LOC105828553	4467.94071859102	0.306313855387917	0.209984174964483	1.45874733388708	0.144634662938017	0.30591340162192
LOC105828554	1854.06294433768	-0.880076430651571	0.269366346338922	-3.26721003797646	0.00108613065773823	0.00616027381059245
LOC105828555	113.355976272965	0.028972830910506	0.439236272695031	0.0659618358309455	0.94740820984644	0.977401534487601
LOC105828556	50.0646603267366	-0.878891790076971	0.784067063721324	-1.1209395608401	0.262313589880426	0.458921664995882
LOC105828557	3575.26867267416	-0.367734453284777	0.137514545908441	-2.67414949346246	0.00749190464094158	0.0312219393840045
LOC105828560	2394.67645351908	0.549584481641484	0.243554391935368	2.25651640799533	0.0240383088998533	0.0783154436691292
LOC105828561	4245.88479414225	-0.222150294631218	0.121740756716124	-1.82478161483118	0.0680339913519367	0.175646478252656
LOC105828562	11343.4387117495	0.372631493675279	0.364860724179381	1.02129790624457	0.307113318108161	0.50865084855736
LOC105828563	7694.32612156911	-0.784013161260585	0.297101276869386	-2.63887509849128	0.00831816214305971	0.0338768944765426
LOC105828565	5.97990673270307	0.538893732258687	1.71926026552669	0.313445115358144	0.753942512707483	0.87255880898215
LOC105828566	90.5690356075127	-2.33294750582934	0.392273864991192	-5.94724174622676	2.72698524759227e-09	6.69335308172805e-08
LOC105828567	2648.57162493875	0.462588290931877	0.160861088053975	2.87570037308625	0.00403132185499651	0.0188233021066434
LOC105828568	5806.52351973765	-4.49556830687213	0.582898079524873	-7.71244316079497	1.23431655768052e-14	9.29374776232296e-13
LOC105828569	8809.57924618423	-0.649821862440645	0.138056419760988	-4.70692969994195	2.51475581486039e-06	3.18917690239333e-05
LOC105828570	3996.38242553755	0.877309518591942	0.529565951950599	1.65665771252942	0.0975886970889861	0.230569273851122
LOC105828571	62.7406292831221	0.335532918529471	0.646285107948379	0.519171669597361	0.6036410332706	0.770592529055906
LOC105828572	175.804750472157	0.0626595040933503	0.771017974672728	0.0812685386744028	0.9352283937067	0.972153511025252
LOC105828574	10.1261253999491	-3.30441099097105	1.05543331618165	-3.13085719420508	0.00174296893731511	0.0092590026779118
LOC105828575	97.2435934139038	-2.02624002878993	0.803729267073581	-2.52104795955431	0.0117005903482868	0.0445119358477906
LOC105828576	3686.74546819073	-0.749819401534394	0.235777856220086	-3.18019433018544	0.00147176318390589	0.00800101185363001
LOC105828577	423.4559008228	-3.4867162066646	0.407839443277351	-8.54923736322741	1.23904470686137e-17	1.59601246290424e-15
LOC105828578	73.236544669614	-3.29834038228964	0.443948776607166	-7.4295516872394	1.08966362175022e-13	6.73948301928528e-12
LOC105828579	5542.070346978	-0.879581500842094	0.286049779894768	-3.07492458538397	0.00210555786935128	0.0108701683159905
LOC105828580	2044.29180295208	-0.663937615200537	0.453870254526503	-1.46283570817653	0.143512339640103	0.304407093852837
LOC105828581	28657.0789463021	0.131714355798032	0.101488586573479	1.29782431941418	0.194347710758434	0.375865916352024
LOC105828582	2170.9674030776	1.19323639498943	0.281292096093732	4.24198337443445	2.21553107881457e-05	0.000215955393335859
LOC105828583	482.288176138291	-2.48984709140877	0.342943444096241	-7.26022653085051	3.8644258404229e-13	2.16658061686444e-11
LOC105828584	66990.17966012	0.671805297914019	0.29863622965903	2.2495773492756	0.0244757876439973	0.0794749221290295
LOC105828585	17075.7210686341	0.0418551849927719	0.29298994658248	0.142855362380119	0.886404412560006	0.947775768550868
LOC105828586	42.3074450304005	-1.14593844648932	0.651863596582617	-1.75794207944251	0.0787573650196564	0.195588319183615
LOC105828587	397.991505783197	-0.0551534419992149	0.309329671279307	-0.178299875893297	0.858487476274787	0.932467500641871
LOC105828588	821.782530636057	-0.120667958482309	0.368842328030225	-0.327153228662033	0.743551994175838	0.866014151937274
LOC105828589	31325.2524077553	0.055061576520447	0.260753368036865	0.211163433611575	0.83275974312365	0.918646780291178
LOC105828590	73027.9027580813	0.95431606391176	0.307989013423601	3.09853930600834	0.0019447717091536	0.0101613180887925
LOC105828591	7259.53074779425	0.290555860450231	0.0628899708700327	4.62006670428723	3.8361669110618e-06	4.64572629959668e-05
LOC105828592	4172.55573666781	-0.191564549320019	0.430824007306778	-0.444646876847813	0.656574965358089	0.809746654858726
LOC105828594	8771.86867098467	-0.465074940440639	0.25986469554713	-1.7896811240998	0.0735051885886577	0.186224296057025
LOC105828595	8416.6260502297	-0.280593498420493	0.135578811220708	-2.06959698122531	0.0384901010031959	0.113640218646678
LOC105828597	17445.6213399742	0.504048522563459	0.146934271498597	3.4304353737397	0.000602613500798394	0.00371532200294453
LOC105828598	15379.0594602654	-0.305709461113055	0.237524303089398	-1.28706602708353	0.198071275429236	0.380517551933942
LOC105828599	84.1757750168823	-0.544743439343303	0.444714124957395	-1.22492947440222	0.220601794021599	0.40961381181293
LOC105828600	83.4705885127968	-0.217394175389203	0.296594608317729	-0.732967388120279	0.463578320103646	0.657865036614351
LOC105828601	10177.4169853247	0.0162101136105272	0.111721285151127	0.145094227913683	0.884636475522424	0.947039227109863
LOC105828602	12299.0281498193	0.708754222797657	0.0854559094153939	8.29380001507518	1.09686803948293e-16	1.22112751881292e-14
LOC105828603	170468.12359761	0.172425953006311	0.0924092424972141	1.86589510255437	0.0620560429367311	0.163988722484213
LOC105828604	6281.57683607153	-0.0899428780409092	0.143587847496696	-0.626396172161985	0.531055119662698	0.713288268738564
LOC105828605	13137.6800157361	0.0593107344053187	0.0848435960112667	0.699059648502435	0.484514754589464	0.677018354652518
LOC105828606	12920.1437577139	-0.171136768620236	0.193023729957629	-0.886609996904538	0.375288909773562	0.57793231377638
LOC105828607	7895.21855188872	-0.531842769095367	0.25255713396733	-2.10583150331507	0.0352189912750375	0.105873120768999
LOC105828608	3177.73007034135	-0.426820157077375	0.135689110966866	-3.14557412924314	0.00165761181612333	0.00883948813060501
LOC105828609	117122.160873143	-0.363280688884097	0.188020283238179	-1.93213563253654	0.0533427673203032	0.145987773740868
LOC105828610	11218.5467303683	0.241825679106948	0.10697481411284	2.26058517710407	0.0237849564916424	0.0775711094117469
LOC105828611	1029.29640717517	-0.0111228734574833	0.128660072679662	-0.0864516335629396	0.931107402883401	0.97010328894144
LOC105828612	368.49283385969	0.99078762413154	0.251413022414277	3.9408763102928	8.11844825476967e-05	0.00066561880325534
LOC105828613	1686.51885280481	0.0856016468313129	0.249542815761111	0.343033906106357	0.731572952631465	0.858218880002561
LOC105828615	172.851052975548	0.479250817682546	0.191663068096747	2.50048599577166	0.0124023036382895	0.0467026587355351
LOC105828618	8011.43514012308	-0.774067494762353	0.163375294520481	-4.73797153378851	2.15868126130649e-06	2.78519918366912e-05
LOC105828619	6984.54291075741	-1.35762590248821	0.564139072808043	-2.40654471198126	0.0161042325629781	0.0571618447859088
LOC105828620	4105.88568975288	-0.174242243589659	0.500299598296148	-0.348275801505876	0.72763306520608	0.855208962906024
LOC105828621	11576.9797218976	0.209174234065847	0.190560560139285	1.09767852231834	0.272344891484175	0.470647242340875
LOC105828622	4509.47312185276	0.185665255065274	0.187750593862874	0.988893037541478	0.322715477379682	0.525427286556998
LOC105828623	5307.33813489115	-0.329733452372756	0.148464685581391	-2.22095544864095	0.026353979047939	0.0843089321513089
LOC105828624	1281.56815745896	0.396869594923097	0.276798444313379	1.43378549654629	0.151633485075516	0.316701738967908
LOC105828625	3364.94577691591	-0.115746266755746	0.0797646916328662	-1.45109652386663	0.146752984351272	0.309396718503946
LOC105828626	0.0110974387530113	0	8.41198670896583	0	1	NA
LOC105828627	50.6775042285439	-0.500494093268457	0.393268532222142	-1.27265227767003	0.20314145896295	0.386967131170519
LOC105828628	501.465723393778	-0.570153812738121	0.353854703340993	-1.61126532261658	0.107121905556555	0.246145071502944
LOC105828629	2.32760620640744	0.152570747447175	1.88663541736157	0.0808692267955739	0.935545953244582	0.972206296967564
LOC105828632	1297.33419267383	-0.00538309750979679	0.135934901542604	-0.0396005547413417	0.968411585167767	0.987090413193057
LOC105828633	1552.15219004423	0.771791368023662	0.132195511102327	5.83825699971195	5.27497467239486e-09	1.22527206026745e-07
LOC105828634	144.884207681873	0.354033945297314	0.26190430936303	1.35176830865574	0.176449445211412	0.351664093567902
LOC105828635	785.05787693814	0.331956726036914	0.2062315597178	1.60963106951793	0.107478421259759	0.246818723111037
LOC105828636	86.1305725536748	-0.785572390539311	0.64959809016809	-1.2093206590802	0.226539676943744	0.417268482927999
LOC105828637	320.034460261397	0.276177958750635	0.258943844961093	1.0665554100818	0.286172644826817	0.486399873748175
LOC105828638	53410.9456313105	-0.259393527384979	0.0785471917737219	-3.30239084972302	0.000958643893736089	0.00554412754277205
LOC105828639	1760.96428467333	1.03201846480102	0.253549344340442	4.07028646627191	4.69553629879966e-05	0.000412075612348488
LOC105828640	6375.44159050138	-0.292020539787646	0.192927814639012	-1.51362591409666	0.130120744764369	0.28388324858587
LOC105828641	2463.20363799428	-0.0803004836892134	0.122906429861635	-0.653346483008363	0.513532931926546	0.699790977741955
LOC105828642	4821.62091645393	0.203429331145333	0.0931512769023129	2.18385982361431	0.0289725500315195	0.0907123673747014
LOC105828643	9176.12672122642	0.0866162777979644	0.077928356401943	1.11148600839482	0.26635920927132	0.463955591830889
LOC105828644	3258.425534597	0.210752734253257	0.155523112141387	1.35512163659418	0.175378806221234	0.350334820520324
LOC105828646	4278.56495165627	0.173022004257711	0.154816552610228	1.11759370261472	0.263740559572129	0.460733060019188
LOC105828647	12601.7234650151	-0.201003712763389	0.110162890423971	-1.82460456502012	0.0680607240463347	0.175686393671112
LOC105828648	5466.36083027733	-1.72438849952943	0.576645391300463	-2.99037940048485	0.00278631130287498	0.0138183978602177
LOC105828650	710.934084491918	0.154181877435745	0.143535858325396	1.07416975266357	0.282746606379412	0.482483609476847
LOC105828652	1776.05965350529	-0.868098174382835	0.663352849395143	-1.3086522130332	0.190652185799641	0.370868624894322
LOC105828653	3108.7871191338	0.190207842925835	0.11555686338408	1.64601078080178	0.0997615394552877	0.234439782631742
LOC105828654	55634.9630362884	0.333582044542229	0.23385767209061	1.42643190432931	0.153743709883013	0.319688221761814
LOC105828655	4654.98580620365	0.211241867855813	0.129823343020505	1.62714857698933	0.10370554611953	0.240743914480041
LOC105828656	3626.41580108672	0.644554723991608	0.223666520302819	2.8817666726292	0.00395452447378801	0.0185592347029388
LOC105828657	3653.31952131625	-0.2634856789149	0.486194632850299	-0.541934569228427	0.587863581301103	0.759345461311563
LOC105828658	37.0993313789894	-4.65057075211725	1.70801261278572	-2.72279649301436	0.00647319192010669	0.0278001947953476
LOC105828660	3370.39959684104	-0.0978202675341367	0.0991801040705992	-0.986289220512468	0.323991207907906	0.526781448618049
LOC105828662	25.1702150433435	-0.136792694341945	0.54494353246668	-0.251021777839539	0.801797271860291	0.900152148614456
LOC105828663	1.81940173301131	-2.50661151591281	2.51508809930094	-0.996629707169904	0.318944280768501	0.520940073295846
LOC105828664	34434.6608333188	-0.229469160940126	0.169028412323882	-1.35757744976289	0.174597802408473	0.349255796488474
LOC105828665	914.339740607802	0.368995990740255	0.614316698720002	0.600660850517494	0.54806589953432	0.727921185355084
LOC105828666	408.733768451515	0.831656272890014	0.258720311857829	3.21449934455484	0.00130672213206266	0.00724273511747104
LOC105828668	4.61024684870398	1.37936638096826	1.28212071033046	1.07584751564674	0.281995457772197	0.481663693680817
LOC105828669	2442.23510561333	0.1106328777075	0.108021754532129	1.02417219741228	0.305753948235361	0.507560021002912
LOC105828670	60.3062738851815	0.556855820896011	0.602951962233118	0.923549230744049	0.355721057192234	0.558672752660032
LOC105828671	5.61625146857348	-2.27916361087594	1.18497450734935	-1.923386196699	0.054431566546825	0.148212857477081
LOC105828672	3486.28824099114	-0.174265741463159	0.096901483321761	-1.79838053546105	0.0721167251473995	0.183452142671351
LOC105828673	7460.52725344368	-0.034680451779737	0.0953407883713098	-0.363752517387124	0.716042822658941	0.848920215874234
LOC105828674	320.898914149042	0.358902704433445	0.144024897317461	2.49194903879952	0.0127044264156502	0.0474846978691425
LOC105828675	3104.61171578517	0.197853546429045	0.087794572755474	2.25359655180632	0.0242215604644025	0.0788136203336488
LOC105828676	3168.94107613753	-0.369297249500141	0.192398806299126	-1.91943628239558	0.0549291428827313	0.149106737460534
LOC105828677	525.506334564731	0.159751045284918	0.272131998257794	0.587035138490342	0.557180107559534	0.734511546742583
LOC105828678	74572.0531677114	-0.31624591355771	0.10775378549485	-2.93489376828273	0.00333661898657997	0.0161060131473982
LOC105828679	1629.49150600675	0.489449137448443	0.193771381417062	2.52591034790108	0.0115398925709825	0.0440080170323789
LOC105828680	5214.13793596752	0.728646659793563	0.280296188375775	2.59955964444551	0.0093343455697395	0.0370946226542478
LOC105828682	3768.9529469579	0.00579475989107493	0.0672337579059427	0.0861882493491076	0.93131677160873	0.970222792747388
LOC105828683	2212.48805786237	0.370758269379632	0.0977581999758649	3.79260532079321	0.000149074990929072	0.00112571841502932
LOC105828684	1921.23780518949	1.00608407311629	0.278411098884731	3.61366366910836	0.000301900632070815	0.00207013781410282
LOC105828685	87043.4319877792	-0.316442770511692	0.111266160549474	-2.84401626648191	0.00445487735291625	0.0204879664864422
LOC105828686	1493.04237622767	-2.48955202673293	0.264895323722111	-9.39824830333583	5.54789733532546e-21	1.06752503541213e-18
LOC105828687	400.819001764918	0.636434231106367	0.238834305637831	2.66475215696801	0.00770450813708394	0.0318605634981667
LOC105828688	9759.79517509444	0.0160816810998125	0.114032450078603	0.141027234692645	0.887848427181781	0.94857214723316
LOC105828689	2351.87840884028	-3.89881903796143	0.515457584634655	-7.56380186106842	3.91455879819759e-14	2.65270927950903e-12
LOC105828690	3077.91801141385	0.11169170870384	0.11788463177128	0.94746623903059	0.343401251816152	0.546612875684481
LOC105828692	4283.49664452653	0.169001048156327	0.100630526054339	1.67942129275036	0.0930699663823972	0.222362622947929
LOC105828693	2853.9274225249	-0.154655596109372	0.138254999925126	-1.11862570028662	0.263299854581392	0.460049995622
LOC105828696	393.963461095415	1.79631713643701	0.404438635128174	4.44150726566399	8.93309300935607e-06	9.6287128384387e-05
LOC105828697	18038.1031751477	0.00970577853541279	0.145952731984988	0.0664994646103034	0.946980183946916	0.977401534487601
LOC105828698	978.73517584205	-0.407949818368663	0.118459607617265	-3.44378836444167	0.000573624524082573	0.00355770466866334
LOC105828699	143.09046288766	-0.754550767109113	0.245848711897517	-3.06916705515891	0.00214656522356569	0.011056300586416
LOC105828703	65.2541690716708	-1.48258479325013	0.679323910389856	-2.18244164613504	0.0290769535376295	0.0909661577353461
LOC105828704	22989.8429377427	-0.557891455770451	0.162643839031513	-3.43014195368542	0.000603265555868327	0.00371787147242537
LOC105828705	3.94900478091181	-0.411753499702512	1.44106512208077	-0.285728586025298	0.7750860085588	0.884758351354729
LOC105828707	5134.17291438398	-0.642663476868734	0.14093667674561	-4.55994487530552	5.11670505403984e-06	5.94697725371104e-05
LOC105828708	5516.47336814992	-0.0820097853482791	0.116182623320401	-0.705869630109125	0.480269215511223	0.673093785896765
LOC105828709	178012.527025289	2.55382003226247	0.817293782606766	3.12472710133318	0.00177970084214443	0.00942842193258434
LOC105828710	7337.5538259738	-0.119280392452007	0.136828995710641	-0.871747920333022	0.383345911628324	0.585939921412087
LOC105828711	29260.4473027993	-0.0310037334449677	0.111746648619245	-0.277446651224475	0.781437164505887	0.888772923952113
LOC105828712	11823.1942719277	0.405863363749737	0.256721287055612	1.58094939615123	0.113889608663917	0.257856397535707
LOC105828713	10566.515803747	0.201075244984815	0.0999066921245882	2.01263039250729	0.0441535271571582	0.126270986104857
LOC105828716	11119.4340318771	-0.067107376294215	0.0982914157033268	-0.682738933141072	0.494771823457552	0.684433623893619
LOC105828717	16693.6111188974	0.202902741086834	0.0925823276223822	2.19159256736791	0.0284089391119681	0.0894147263730078
LOC105828718	122.367206140387	0.462330146298174	0.305684920678909	1.51244014677389	0.130421928236516	0.284341330744767
LOC105828719	25933.1410304793	0.605132256879326	0.174067399584247	3.47642498437191	0.000508146361788653	0.00321949967269835
LOC105828720	0	NA	NA	NA	NA	NA
LOC105828721	3675.42243706468	-0.177078050557188	0.146320536508096	-1.21020640562912	0.226199700746204	0.416977946283896
LOC105828724	0.892463360729017	-2.94050414266092	3.5084418182222	-0.838122532740456	0.401961889061355	NA
LOC105828726	267.865646967188	0.468987937588365	0.50431676458695	0.92994714933278	0.35239844918225	0.555423789760928
LOC105828727	13559.4377229863	-0.0642435266386847	0.13461000086583	-0.47725671365769	0.633179330495962	0.792160302224279
LOC105828729	9370.71239820452	0.128598110376845	0.109959598626526	1.16950327195741	0.242200923750715	0.43535273873586
LOC105828730	34451.4775575564	0.131816495848602	0.0842472599535287	1.56463837424876	0.117667725712832	0.263918430415915
LOC105828732	1798.09764247834	-0.667787455320443	0.221781818364616	-3.01101082245876	0.00260379572009948	0.0130659240481232
LOC105828733	12072.2737394457	-0.486294501579284	0.281942247729439	-1.72480181844173	0.0845631939409037	0.20661576121068
LOC105828734	32422.8193596566	0.0610023212601648	0.103927046312105	0.586972529527757	0.557222156338015	0.734511546742583
LOC105828735	6669.72971857902	-0.598756325524482	0.289018022536398	-2.07169200131482	0.0382941737632502	0.113168940514603
LOC105828736	45155.7837016527	-0.0988625606241849	0.106894275422587	-0.924863003499014	0.355037173128312	0.558064798010718
LOC105828737	10740.7826789593	-0.0518744455797605	0.0917361080035952	-0.56547467195499	0.571750947062727	0.747593142694602
LOC105828739	32926.3798848035	-0.811916567554451	0.152447260947502	-5.32588491592544	1.00462726523352e-07	1.76728222978891e-06
LOC105828740	45374.9801339805	0.17818569677305	0.0773681476948995	2.30308857174303	0.0212738601790052	0.0709705446810734
LOC105828741	4325.05301448504	-0.161219350494988	0.101175113071925	-1.59346844890974	0.111055140874644	0.253241466813781
LOC105828742	8496.90168361065	-0.0855318132584759	0.0948937951901911	-0.901342528107855	0.367406228508477	0.57052839270032
LOC105828743	856.833536356593	0.176534856137461	0.137027942416915	1.28831282892904	0.197637089137089	0.380011309066207
LOC105828744	133.723670605584	2.3057031652185	0.319625973144376	7.21375407178506	5.44300212291267e-13	2.98713489745482e-11
LOC105828745	3.69873315302028	-0.666422320116975	1.56228128486207	-0.426569995156674	0.669692556018249	0.818829114448396
LOC105828746	5090.04429256142	0.470641655372374	0.0968268398342294	4.86065285387944	1.16999264683717e-06	1.60101013113294e-05
LOC105828747	1926.48105764329	-0.933742179441448	0.59191026039704	-1.57750632471739	0.114679067962049	0.259229579877665
LOC105828749	3194.70533878889	0.0809939382071036	0.0987928038737806	0.819836415520536	0.412309368474736	0.612958204601987
LOC105828750	5067.56871501952	-0.33169157563049	0.0946285990533467	-3.50519376751524	0.000456275072049023	0.00294472185215572
LOC105828751	14977.1696482118	-1.03287913258442	0.443673130619694	-2.32801822175203	0.0199111361177982	0.0673031809872052
LOC105828752	1215.77266121806	-0.359823859340307	1.03006676461793	-0.349320909770126	0.726848402287782	0.854784772101096
LOC105828753	3912.11419664134	-0.789595330892806	0.198716509492932	-3.97347624969677	7.08312239150118e-05	0.000590993284764119
LOC105828754	3317.60087203915	0.042433364279918	0.117054764403936	0.362508647093489	0.716971962897423	0.849566428812025
LOC105828755	85.6660820939155	-1.87838856335813	0.272884434741362	-6.88345806582355	5.84167998905265e-12	2.63908476259057e-10
LOC105828756	4842.74244757028	0.179790427184007	0.155931521601192	1.15300886785313	0.248906744690924	0.443468281064556
LOC105828757	5171.30100872978	0.0401965664064699	0.0871358585872769	0.461309121849168	0.644576841399742	0.800800600806218
LOC105828758	84.9450144832814	-0.491574128846808	0.3656904690012	-1.34423555032602	0.178872229145673	0.355192070768819
LOC105828759	3743.70889665487	0.260237126248529	0.157547250677181	1.65180366607452	0.0985745811101465	0.232257508871163
LOC105828760	900.416936401009	-0.283997780852701	0.226198009003501	-1.2555273236216	0.209287395527056	0.39514880032522
LOC105828761	2832.6719020261	0.110015029233642	0.241243697916507	0.456032759337481	0.648366421257917	0.80390474548283
LOC105828762	15496.5246778048	-0.478000249529011	0.321287743347658	-1.48776372403282	0.136813215533443	0.294445012055266
LOC105828763	3613.65985101355	0.0493583223419098	0.102550049859973	0.481309588920784	0.630296482994883	0.790840878377612
LOC105828765	689.641741318307	0.195431121347503	0.237711926039947	0.822134272365711	0.411000481694003	0.611515541326838
LOC105828766	22451.2528549456	-0.885423832189419	0.290340127680614	-3.04960888204686	0.00229139557289869	0.0116940705301896
LOC105828767	5153.31023632508	-0.122754404875272	0.115433196577994	-1.06342376815608	0.287589818806747	0.487603400442772
LOC105828769	824.593557875954	-0.309583381225179	0.139615350139244	-2.21740217616772	0.0265956211447483	0.0849076917578956
LOC105828770	227.456666391635	-2.08220635632132	0.311505871037632	-6.68432459839505	2.31992078023291e-11	8.79763632134066e-10
LOC105828771	2306.40255649495	0.0979254318268721	0.144710977954368	0.676696634983361	0.49859845194583	0.687773738563387
LOC105828773	0.166343924562032	-1.11097285925456	8.40978091103324	-0.132104851601664	0.894901358524438	NA
LOC105828774	2404.51832540798	-0.220273751627346	0.103621628489783	-2.12575072248613	0.0335240210784058	0.101733915990661
LOC105828776	31.5763814498465	0.415615553780887	0.389903363979319	1.06594503196677	0.286448490763211	0.486482611734492
LOC105828777	19443.5843955698	-0.819665282727744	0.351134098962133	-2.33433689621849	0.0195780882098635	0.0665183716363266
LOC105828778	475.877158752101	0.313325071619699	0.526189284273346	0.595460760954859	0.551535520683162	0.730599407221465
LOC105828779	202.349892425094	-0.892066525707195	0.33758232084968	-2.64251553061755	0.00822926911248458	0.0335938680951243
LOC105828780	6320.78954641464	0.194649781374516	0.0780227423710437	2.49478261669966	0.0126034315899397	0.0471750924017291
LOC105828782	16204.4203159686	-1.42419530590662	0.306369810246536	-4.64861503410068	3.34171235777745e-06	4.11080732504494e-05
LOC105828783	5369.71543610054	0.0834130731746575	0.297896951068631	0.280006468261705	0.77947254236112	0.887367096539886
LOC105828784	10281.4534978135	0.364264700435572	0.269900789862692	1.34962443281802	0.17713648284565	0.352553852845398
LOC105828785	10833.3683384353	0.378898685925286	0.142081088045534	2.66677776146996	0.00765822944056268	0.0317365498698777
LOC105828786	4650.26834199257	0.15352699979714	0.117488709975989	1.30673832258874	0.191301598638833	0.37177390478614
LOC105828787	31763.2916361175	-0.336590415611689	0.254002063230732	-1.32514835246017	0.185121951551301	0.363255871057889
LOC105828788	28.9653775927336	0.0278805300778953	0.545583716155831	0.0511022034791302	0.959244080166466	0.983141422466605
LOC105828789	5525.82086441561	0.213617698476409	0.119139524453988	1.79300445805379	0.0729722112389812	0.185144861528693
LOC105828790	4328.37468579331	-0.0214733537033144	0.199596011173554	-0.107584082352441	0.914325624139171	0.961000686346559
LOC105828791	1565.1403032528	-0.105468422971296	0.0970297097179366	-1.08697040605285	0.277049888722801	0.476348545574581
LOC105828792	2106.45026190442	0.599264505425738	0.302108656077237	1.98360587613395	0.0472997936338544	0.133071224472429
LOC105828793	5001.84654176953	-0.358741775718872	0.0999350763810857	-3.58974835172858	0.000330997346680091	0.00223717460769987
LOC105828794	10492.1935964911	0.0607988793237516	0.0738237763669993	0.823567721888174	0.410185222730105	0.610499129246698
LOC105828795	1549.07560464553	-0.475215903476799	0.117705841574843	-4.03731791998303	5.40657778796063e-05	0.000466078105105943
LOC105828797	1018.39437731349	0.772485338228042	0.330144710927951	2.33983860003932	0.0192920750531086	0.0658533249622756
LOC105828798	199.631885040963	-1.98890688973441	1.041919300961	-1.90888765367909	0.0562765860557257	0.15193605928712
LOC105828801	1639.69984627751	-0.625314227480889	0.22306799543414	-2.80324493105292	0.00505912322574521	0.0227697067850028
LOC105828802	8.11566984110194	-1.08009053527469	0.787737701275182	-1.37112967111546	0.170334537010135	0.343134818901378
LOC105828803	3.17988017472518	2.16694045927779	1.96431752801317	1.10315182162508	0.26996123955947	0.467852675369151
LOC105828804	1208.62785739677	0.282134531464535	0.52135827013219	0.541152883971707	0.588402209750484	0.759691368325991
LOC105828805	1.00351013961428	3.43723731067792	3.42214502556596	1.00441018279448	0.315180943856561	NA
LOC105828806	1219.07168113151	-2.95352369150663	0.587210442407104	-5.02975335281759	4.91111178615997e-07	7.43151342709605e-06
LOC105828807	75.1261111399819	-0.0715708002174823	0.364857615153283	-0.196160905638256	0.844484226328388	0.925281627525783
LOC105828808	8106.34588718262	0.984430398379861	0.166070093654809	5.92780058537261	3.07019012348863e-09	7.44570865327837e-08
LOC105828809	3434.3976041973	-0.541898922053409	0.11285391933757	-4.80177317043349	1.5726678084568e-06	2.09859593001778e-05
LOC105828810	919.146982661872	-0.28336170693262	0.229351641657233	-1.23549020571697	0.216648119373663	0.404683315982492
LOC105828811	10450.3157685265	-0.631180846082291	0.265574197308607	-2.37666479830808	0.0174699556584348	0.0609415239239848
LOC105828812	29.4060452963808	0.394651701148948	0.522729003123256	0.754983363828947	0.450258964202489	0.64727321675521
LOC105828814	2014.74768711772	1.05493571118058	0.755040902482093	1.39719014918613	0.162356398204193	0.332055311175386
LOC105828816	5825.04012707742	-0.0359758267025175	0.183003794888304	-0.196585140349003	0.844152199981714	0.925032684657491
LOC105828817	5293.88933155063	-0.0497691031286829	0.133590952097278	-0.372548457416802	0.709484540355612	0.84483352784648
LOC105828818	3477.89598807255	-0.0725681852016695	0.134523657816065	-0.539445524897133	0.589579475657498	0.760490217641329
LOC105828819	875.880671107539	1.29211592482449	0.192431984179175	6.71466300332582	1.88501353142727e-11	7.41914669212763e-10
LOC105828820	391.338648398534	0.840728804048307	0.24585576071573	3.41960180880365	0.000627128604505728	0.00384971501765509
LOC105828821	3830.25003792677	0.0463000158448869	0.181548332720229	0.255028592943547	0.798701015251211	0.898099273047065
LOC105828822	21.8932333358816	0.383075459816207	0.864407751506006	0.443165229775875	0.657646226548765	0.810525894749218
LOC105828823	1517.39276402115	-0.919142215573807	0.378745010259076	-2.42681009829034	0.0152322266255123	0.0547278663405334
LOC105828825	4667.29473780011	-0.111675200762121	0.112178220594316	-0.995515886867072	0.319485421424628	0.521632740286912
LOC105828826	11649.0285515416	-0.18998224661889	0.199057590754127	-0.954408449831751	0.339876930717248	0.542536034633247
LOC105828827	779.191451991504	-0.0634173092253263	0.298647322159545	-0.212348494427307	0.83183516488912	0.918134896959268
LOC105828828	14586.9735615238	-0.224398146580533	0.125538037509609	-1.78749127381697	0.0738581212394103	0.186814780531881
LOC105828829	93274.9982116653	-0.790017866522214	0.637446680489175	-1.23934736928264	0.215216883333558	0.40283059248671
LOC105828830	12969.7302037611	-1.30998464956017	0.646773203577592	-2.02541577528886	0.0428246889359716	0.123262345661321
LOC105828831	1949.26068313086	0.0195204027428415	0.0946269880010602	0.206287901107269	0.836566028809728	0.921008555840109
LOC105828833	2757.97841551575	-0.292089033684475	0.1796749924991	-1.62565212677517	0.104023679524442	0.241286427443968
LOC105828834	30360.9848275009	0.172353547790557	0.125177306583885	1.37687534980678	0.168550789561247	0.340772400271528
LOC105828835	6.22748048534322	-1.89134554621489	1.26279004524213	-1.49775139053479	0.134197854442971	0.290259195024722
LOC105828837	961.032344579106	0.227943987680782	0.125510828151146	1.81613005856579	0.0693504237611728	0.178277371720541
LOC105828838	7160.76520930828	-0.0377339587771988	0.133692982889564	-0.282243375543266	0.777756900834858	0.886716446845686
LOC105828839	6467.32868747669	0.112477539263041	0.088984781865319	1.26400870918894	0.206226901015398	0.391204968487223
LOC105828840	12172.0346570925	-0.54976351647444	0.400943885819357	-1.37117321380512	0.1703209661842	0.343134818901378
LOC105828841	925.900205895772	-0.38302430852747	0.326783946180673	-1.17210258644622	0.241155871636395	0.433874571779389
LOC105828842	648.319265287366	-0.475506688354546	0.342452011511516	-1.38853524689708	0.164974119572598	0.33558948416321
LOC105828843	516.721208766533	0.510404663439459	0.200755225640666	2.54242280274705	0.0110086916441615	0.0423657945594817
LOC105828844	11180.4084798165	-0.325977798212525	0.103117168506404	-3.16123690103341	0.00157100670374865	0.00844917546053365
LOC105828845	300.741123684422	0.106532739639473	0.189491917818316	0.562202023527018	0.573978382901243	0.748934874499688
LOC105828846	200.662231408509	0.231505959098932	0.219971591237157	1.05243571588906	0.292599689487337	0.49276712806872
LOC105828847	3260.4193668934	0.170172276457335	0.13082120655874	1.30080038958306	0.193326788596691	0.374495566376836
LOC105828848	2337.36264222401	-0.109484888181765	0.0908926320523383	-1.20455185100945	0.228376353853645	0.419798779474338
LOC105828849	3151.38980693703	-0.00966974406340824	0.1546170461437	-0.0625399611788035	0.950132839787113	0.978415426312183
LOC105828850	5964.44073395376	0.299505516067187	0.0810716201107617	3.69433243911983	0.000220465216146858	0.00157118009093047
LOC105828851	17689.7738439283	0.164084938195799	0.084638965481383	1.93864536579066	0.0525445354951963	0.14438630645771
LOC105828852	2459.74634615217	-2.25635734860755	0.388788559276059	-5.80355901626578	6.49218871269951e-09	1.47934580813062e-07
LOC105828853	35974.1265429002	0.440312228001415	0.0960267527936935	4.58530789797082	4.53317903896417e-06	5.35258549252239e-05
LOC105828854	2340.37345603805	-0.00431721378422768	0.105275584336053	-0.0410086898254259	0.967288968212348	0.986415118367304
LOC105828857	20.2664790380064	0.50931009189415	0.577744236993324	0.881549411110847	0.378020522559621	0.580861818466698
LOC105828858	1574.31247820238	-0.218669237324592	0.17902169963119	-1.22146777611363	0.221908959139536	0.411159419537423
LOC105828859	6514.1581650147	0.70138481216185	0.102326888985868	6.85435489257098	7.16350427009633e-12	3.13624656049779e-10
LOC105828860	938.470556015452	0.0165423462132362	0.225209276073592	0.0734532187201324	0.941445469515011	0.97461776100513
LOC105828861	445.912409704112	0.135237561452473	0.411375179480383	0.328745068244744	0.74234838637277	0.865194193524713
LOC105828864	11844.3497736506	-0.0833485006899639	0.162164713902088	-0.513974333160344	0.607269935767142	0.773213725910193
LOC105828865	4789.70908799048	-0.439010030745281	0.248802044370552	-1.76449527115398	0.0776486308106275	0.193761056646564
LOC105828866	4102.96837072477	0.682740461525916	0.189121630470652	3.61006014926392	0.000306126008364717	0.00209542378848155
LOC105828867	4594.23720743084	1.61901173635478	0.277772583511227	5.82855124105271	5.59106299919386e-09	1.29483369844629e-07
LOC105828868	16663.1232015125	-0.487031236815374	0.184030711809224	-2.64646716859008	0.00813374002841626	0.0332910903579033
LOC105828869	175.870560583181	0.581210661150358	0.336848815238154	1.7254347792182	0.0844491480905524	0.206411027420858
LOC105828870	9668.89646258437	-0.293964570192011	0.138917749386972	-2.11610518806447	0.0343358623525452	0.103692840656223
LOC105828871	10140.9231105004	0.533316898259435	0.395052790582811	1.34998894064929	0.177019530372216	0.352383331781796
LOC105828872	9101.46317764595	0.114781793615443	0.137629426821441	0.833991656191081	0.404285685687148	0.604670560634608
LOC105828873	8882.05560453827	-0.404600951357197	0.103227639063774	-3.9195021316649	8.8732076510186e-05	0.000719463908283324
LOC105828874	7557.86688325846	0.211641239320838	0.154961178425246	1.3657694234878	0.17201134634722	0.345708426069346
LOC105828875	4367.89302450675	-0.176822719360412	0.107919654517112	-1.63846632155753	0.101324453976891	0.237016800192678
LOC105828876	2715.91338982818	0.0426642642981775	0.131053561165104	0.325548301922358	0.74476613204344	0.866457037697175
LOC105828877	603833.57748385	-0.307485925422153	0.149713304839223	-2.05383166013444	0.0399919875275518	0.116703822805546
LOC105828878	2732.26510462364	0.126222953778267	0.113629726031282	1.11082687767388	0.266642874907899	0.464190310322184
LOC105828881	1.50132104162813	-0.573350819469971	1.94133683844944	-0.295338144372674	0.767735580354189	0.88027502649153
LOC105828882	1033.7195690417	-0.323783202195773	0.291633513319155	-1.11024003555255	0.266895605027056	0.464574184687081
LOC105828883	6718.81652033867	-0.0137974651610018	0.121879515365173	-0.113205776374005	0.909867416225571	0.958059285859461
LOC105828884	8924.05728836278	0.334830229362812	0.0982378201240636	3.40836379451374	0.000653537023876454	0.00398047208055428
LOC105828885	13505.8595941762	0.212221635351389	0.0781975744299464	2.7139158330481	0.00664930577394742	0.0284062762361961
LOC105828887	7652.40425629824	0.0459085216320106	0.126165752334863	0.363874671076844	0.715951599528803	0.848920215874234
LOC105828888	30370.2390312191	1.72261749523528	0.857991584373188	2.0077323910977	0.0446717366559363	0.127472297239001
LOC105828889	78835.3812018308	-0.467154499221979	0.799814966915366	-0.584078216270003	0.559167689975224	0.73601787145966
LOC105828890	203619.436528523	0.0589858690711572	1.06518126116373	0.0553763675927925	0.955838622870598	0.980886277064863
LOC105828892	35932.6043895528	-0.764149136707009	0.804734078761762	-0.949567263117276	0.342332179261177	0.545362690678045
LOC105828893	28875.603597015	-2.72452192877842	1.09266914885048	-2.49345552736132	0.0126506430855182	0.0473177161341219
LOC105828894	162866.098249298	2.1735975788224	1.59367382476453	1.36389112065862	0.172601835836666	0.346448449884131
LOC105828895	2597.692540694	-0.44845198278507	0.155844073137543	-2.87756841666529	0.0040075299848458	0.0187459070659684
LOC105828897	7.05524676260499	-4.01383589903822	1.52486545090128	-2.6322557814303	0.00848199789106411	0.0344182294012302
LOC105828898	3333.11839833864	-0.142277036609352	0.457850827731347	-0.310749763879068	0.755990862691143	0.873970745134561
LOC105828900	14911.5234424759	-4.18236682871475	0.626262573693286	-6.6782959806298	2.41736449441302e-11	9.04667254052512e-10
LOC105828901	50227.3945758554	-1.6322361293546	0.595564294488158	-2.74065477809979	0.0061316894631882	0.0265763381460654
LOC105828902	2296.16148168074	-0.106423322586801	0.189505821790107	-0.561583394016642	0.57439989711241	0.749171280032973
LOC105828903	37.7385308987127	-3.6970652403513	0.793368210698696	-4.65996140316159	3.16268682910819e-06	3.91530078780622e-05
LOC105828904	6532.7715570565	-0.222399816204309	0.31868491141736	-0.697867417742434	0.485260112397977	0.677347672562679
LOC105828905	4657.31422895885	1.04941361056834	0.424450781523894	2.472403530041	0.0134207930203686	0.0495678862595887
LOC105828907	49.2902814767697	0.456479037339501	0.386766719014141	1.18024383923998	0.237903247598465	0.430257602352016
LOC105828908	12.3073764752077	0.114610793442937	0.862094824543389	0.132944532527081	0.894237247599953	0.951565627165485
LOC105828909	1832.74765147663	0.111211934909766	0.29635359473491	0.37526771021369	0.70746137783721	0.843584502713699
LOC105828911	12884.2908257635	0.128048101733599	0.119160190539536	1.07458792364984	0.282559260953276	0.48236239224729
LOC105828912	15649.230552284	0.448567195517495	0.138781563457054	3.23218145367201	0.00122849019807944	0.0068603540764121
LOC105828913	12178.7411118873	1.25340215820044	0.153215409766941	8.18065336970359	2.82308917346709e-16	2.9530649568898e-14
LOC105828914	91.0602540358936	0.108248722166911	0.276913190516885	0.390912119299388	0.695862195458621	0.836299642049657
LOC105828915	11939.9133672915	0.266925062791933	0.1181817672401	2.25859765872043	0.0239084235925655	0.0779248620062163
LOC105828916	4599.06169165667	-0.583836443121206	0.153119937077983	-3.81293549528995	0.000137325962468191	0.00104560940450866
LOC105828917	3475.22636788654	0.17550915089842	0.0665411187190928	2.63760445085604	0.0083493908102282	0.0339768369998567
LOC105828918	4079.62085001841	-0.531809860752001	0.13996505023194	-3.79959039682209	0.00014493543884636	0.00109632962458894
LOC105828920	52926.9714247024	-0.0414398700233857	0.11931988699969	-0.347300614050142	0.728365489519085	0.855744347930383
LOC105828922	17868.9349577261	-0.706167429514934	0.142146658016549	-4.96787922676818	6.76890960032744e-07	9.85983411501901e-06
LOC105828923	17533.3034728862	-0.207760250656527	0.133701029614704	-1.55391660973176	0.120204309213863	0.268350863032121
LOC105828924	2705.61941692442	-0.174857490089421	0.113553789213402	-1.53986486316904	0.123593297139615	0.273680521864286
LOC105828925	13965.0975245726	-0.317169926764766	0.192649351857736	-1.64635864956859	0.0996899411145603	0.234381664216806
LOC105828926	441.739903271089	0.160117037696916	0.289304138482197	0.553455745697082	0.579951375881735	0.753951300733399
LOC105828927	6204.79641626111	-0.128515885550699	0.144884275146877	-0.887024388398367	0.375065770205041	0.577874169080247
LOC105828928	3740.10282219134	0.226103887902747	0.150008639677164	1.50727243703662	0.131740839584145	0.286418754876138
LOC105828929	3183.89683563229	-0.118223253510896	0.221530957223919	-0.5336647075984	0.593573530768215	0.762564873932855
LOC105828930	372.20358297764	0.205906609197743	0.210979444833089	0.975955782614939	0.329086376899738	0.531958128019012
LOC105828931	2631.35456755764	0.151529260757813	0.0988849075457115	1.53238006202075	0.125428674602045	0.276354441949035
LOC105828933	4367.61406404848	0.365093136441414	0.25954411986155	1.40667080662882	0.15952502621839	0.32797217499536
LOC105828934	0.943679525777915	4.81679554754948	8.37778829925938	0.574948348596406	0.565326229869545	NA
LOC105828936	2452.64445758047	0.412466743802978	1.12042528186918	0.368134092007341	0.712773251391166	0.847131607151343
LOC105828937	1610.39536206461	-3.25838446762773	5.10478739373425	-0.638299740284415	0.52327858103515	0.707152983240032
LOC105828939	1177.17447467719	0.0217934725963114	1.2525400289714	0.0173994220481787	0.986117970225088	0.995733397025845
LOC105828940	195628.195687393	2.82408435225459	1.32780422062159	2.12688309646472	0.0334297976735694	0.101518082651606
LOC105828941	1411.79936882162	1.52342438380767	1.31687277175005	1.15685008946091	0.247333613149228	0.44147293799174
LOC105828942	3483.14211540076	0.0100359715234315	0.131519767556815	0.0763077042323398	0.939174296626595	0.973543991214179
LOC105828943	7018.29676091902	-0.478123299572007	0.163377152401679	-2.92650038603007	0.00342799080439317	0.0164547781574598
LOC105828944	15233.1646575545	0.0215492242615619	0.0972189724904691	0.221656572884212	0.824581238944427	0.913492301527318
LOC105828945	10817.020942967	-0.18787450412168	0.0589063989636371	-3.18937343696149	0.00142581557871332	0.00779472522266779
LOC105828947	8237.97952398177	-0.295454052935293	0.149627698255529	-1.97459465312851	0.0483141663304617	0.135314392888873
LOC105828948	2323.13470242148	-0.0727780544412655	0.0985593479749048	-0.738418586736149	0.460260123288266	0.65523429565579
LOC105828949	6335.21769946939	-0.0486170877796572	0.127635582105098	-0.380905441710015	0.703273414450639	0.840482641367341
LOC105828950	3022.60616503054	0.00137369732291173	0.172292958489731	0.00797303229890036	0.993638508025202	0.999087141867028
LOC105828951	85385.4845306098	0.399256202882199	0.697220690041527	0.572639637040058	0.566888716156745	0.742855854213808
LOC105828952	122.601503712072	-1.204589505858	0.575026121498591	-2.09484310507266	0.0361849418849014	0.108207694592877
LOC105828953	2052.84535030513	0.180612720619688	0.353280227206096	0.511244917520739	0.609179569841078	0.774708598502483
LOC105828954	1274.4329369739	0.876994359711285	0.1895895214323	4.62575332795725	3.7323929754377e-06	4.53414473228152e-05
LOC105828955	37.2606640593065	-1.03160350017272	0.369452283633737	-2.79225097765378	0.00523427395830759	0.0234165088018583
LOC105828956	1710.54642104942	1.27808710890586	0.166687396283115	7.66756897885104	1.75286761575028e-14	1.26482382680944e-12
LOC105828957	9223.38142432751	-0.00016072629823494	0.107630846433848	-0.00149331073349614	0.998808510864095	1
LOC105828958	8066.53583058446	-0.143229433458731	0.147328101811685	-0.972179996195205	0.330961010401284	0.534006296726703
LOC105828959	7007.7607247335	0.00432814840551073	0.217539802462674	0.0198958919540867	0.984126422243418	0.994462812311068
LOC105828960	297.798431965601	0.671243597058874	0.483110162933091	1.389421396113	0.164704647801168	0.335216328105119
LOC105828962	3845.14641775552	0.0165775325124429	0.110761106574435	0.149669256882174	0.881025564375383	0.944498413827001
LOC105828963	1446.37958314775	-0.589920825332514	0.266030222882775	-2.21749551212631	0.0265892493931856	0.0849067737025254
LOC105828965	858.831885551331	0.370377450238329	0.338284396830705	1.09487003748413	0.273573577352267	0.472246168568772
LOC105828966	279.256185593829	0.279932907133514	0.233862153987297	1.19699961007252	0.231306706731694	0.423188910801758
LOC105828967	2779.391796965	1.27896623525754	0.236029856461325	5.41866293710644	6.00464005714157e-08	1.1101817310867e-06
LOC105828969	7697.69687449496	-0.428584779860838	0.170953110102923	-2.50703119471069	0.0121749966275605	0.0459688705031875
LOC105828970	1809.27599293806	-0.0391134038564354	0.0897240158799937	-0.435930151730499	0.662887408041611	0.813973303532384
LOC105828972	2244.82693644352	0.0994523535316263	0.167126934646927	0.595070769063823	0.551796166881152	0.730696266525882
LOC105828973	13216.1451381124	0.00969223107096901	0.15107596620642	0.0641546853172278	0.948847058900762	0.977955890501676
LOC105828975	1679.91498823956	-0.40111242602309	0.59922714730251	-0.669382934048873	0.503251235162877	0.691072577202519
LOC105828977	0.111831894479189	3.46315973156738	8.38950754009908	0.412796545567736	0.67975568257778	NA
LOC105828981	1945.76134027039	1.58806151952812	0.169143989803719	9.38881435498218	6.0679439125744e-21	1.15335333928518e-18
LOC105828982	7020.61989702913	0.499993042755671	0.078832428505728	6.34247925927262	2.26096656873169e-10	6.86928361408423e-09
LOC105828983	9058.3733725117	0.116663294120712	0.111679592574557	1.04462499756013	0.296196321590678	0.496799844054541
LOC105828984	4838.51697279476	-0.369828672860169	0.144300830976131	-2.56290050693709	0.0103801789452616	0.0403354447870474
LOC105828985	18452.590874164	-0.246312721730796	0.37446696253954	-0.657768899185033	0.510686641810863	0.697839908755402
LOC105828986	2286.4791610709	1.47006132388101	0.299940558067453	4.90117553075439	9.52648890732769e-07	1.34007090351633e-05
LOC105828987	2514.70158275519	0.248132846641608	0.209745387216568	1.18301932611945	0.236801488194903	0.429101134571574
LOC105828989	1.65458096933403	0.037543046407572	1.99935929309667	0.0187775386531074	0.985018572222459	0.99529980334906
LOC105828990	0.409355275544449	0.859417021887185	4.46102528951383	0.192650112051	0.847232996241867	NA
LOC105828991	15.3643367268532	1.50183037392015	2.2323921453157	0.672744874627647	0.501109613417227	0.689524254088523
LOC105828992	1.07548624473502	-0.336471470164458	2.57825418583843	-0.130503606670201	0.89616800083697	0.95277418180276
LOC105828993	12977.9921025436	-0.262865499723563	0.159954411538064	-1.6433776173845	0.100304828157336	0.235316029749144
LOC105828994	13.1782416726	1.79087710153319	1.12475740298818	1.59223410912904	0.111332111834324	0.253669438194471
LOC105828995	0.46644912890787	-3.51843312474074	6.61744707432864	-0.531690406469581	0.594940437487736	NA
LOC105828996	545.49456014511	-1.53661921574511	0.214659188493808	-7.15841342048789	8.16161077701934e-13	4.31209713798723e-11
LOC105828997	483.111631657912	0.38221277676094	0.348189985712524	1.09771329574224	0.272329702143553	0.470647242340875
LOC105828999	5549.73666374851	0.45880739942625	0.105506367449032	4.34862284162984	1.36995076442028e-05	0.000141310738678058
LOC105829000	9370.56519134397	-0.161876626084245	0.136748348923413	-1.18375561649307	0.236509816081196	0.428905558711018
LOC105829002	17590.0171881728	-0.470275386547115	0.227154491116542	-2.07028874593477	0.0384253128434842	0.113498783477652
LOC105829003	12704.550309513	-0.979111321373404	0.225663671961399	-4.33880789434679	1.43257677448531e-05	0.000147089206898077
LOC105829005	3948.09591253884	-0.949293731475476	0.123750610154614	-7.67102263406566	1.7063043122092e-14	1.23695158186477e-12
LOC105829006	6581.79432638495	0.667759946830974	0.540881227591438	1.23457778300891	0.216987681716116	0.405123383711953
LOC105829007	639.172199800002	0.561169329459091	0.572119414935215	0.980860489628088	0.326661543737192	0.529411128281987
LOC105829008	1491.61442926334	0.177122118455396	0.944322642934801	0.187565256197743	0.851217464330084	0.928262185532306
LOC105829009	3762.42771174872	-0.649517622214999	0.735316765277101	-0.883316759369999	0.377065151234406	0.57992277946906
LOC105829010	15868.3517284963	-0.228816741584496	0.125338313911861	-1.82559294475113	0.0679115993302222	0.175504922427598
LOC105829011	4240.11154589312	-0.0845046961847864	0.060393557348523	-1.3992336251551	0.161742936330899	0.331090807151746
LOC105829012	3871.44679994638	-0.698060347364264	0.101445061532825	-6.88116638520043	5.9364463562192e-12	2.65115910911268e-10
LOC105829013	4919.85276020991	0.093596114149249	0.0847802706852385	1.10398461095673	0.269599813328653	0.467458303542149
LOC105829014	1915.50519236556	0.18414473673161	0.0972389243532571	1.89373481819518	0.0582602173095822	0.156128567226126
LOC105829015	8993.08817975232	0.103377801747799	0.106035511720184	0.974935661371653	0.329592175330708	0.532610020187083
LOC105829016	213.21997197841	0.262178174675975	0.199468917440466	1.3143810977679	0.188717988247047	0.368473410499132
LOC105829017	11587.5073506132	0.42909874710689	0.104238824764188	4.11649640215733	3.84675331869644e-05	0.000347769705482615
LOC105829018	8392.66458520692	0.259741845006029	0.0662762089116834	3.91908120985238	8.88871637087445e-05	0.000720059944680089
LOC105829019	14755.3043304464	1.38459921451857	0.174804563174687	7.9208413634769	2.35908764128374e-15	2.03142209817947e-13
LOC105829020	1686.8803795421	-1.22149534430736	0.250023846125401	-4.88551537478036	1.03158655177661e-06	1.43300427771749e-05
LOC105829021	18736.9956626665	-0.173622139871992	0.137820134748351	-1.2597734009549	0.207751117779256	0.392931551941314
LOC105829022	1938.24378310903	0.287022004556635	0.144451468530403	1.98697879278552	0.0469247470134618	0.132254811383692
LOC105829023	16.9626915033312	-0.874329948593345	0.770221550814909	-1.13516682007701	0.256305428744681	0.451744477260499
LOC105829025	3072.67682469767	0.00596820149446291	0.101102835553975	0.0590310000877941	0.952927416657487	0.979851906800453
LOC105829026	10788.0510969595	1.3877180516183	0.167855427465035	8.26734096463676	1.36979786152641e-16	1.51416095530146e-14
LOC105829027	1250.27752962492	0.259638764505732	0.125615755172466	2.06692834150667	0.0387409067079341	0.114078173427142
LOC105829028	21943.357798061	0.435103193963779	0.196897276780228	2.20979792650677	0.0271191897046144	0.0861908015367293
LOC105829029	5588.84350152407	0.119262451191588	0.145199796260993	0.821367896255288	0.411436744257582	0.611952771829246
LOC105829030	20986.5672701042	0.138473276772914	0.166145128147986	0.833447711145496	0.404592276073641	0.605005777116355
LOC105829031	5486.41079531596	-0.0520404148983307	0.0708784754399923	-0.734220291495823	0.462814488390861	0.657499463682432
LOC105829032	2663.34863098417	0.308418992920334	0.0854541496835128	3.60917514319189	0.000307172176161117	0.0020998182182663
LOC105829033	2593.76899951964	-0.00145985826525884	0.0864840144108231	-0.0168800936821006	0.986532273446046	0.995860881731223
LOC105829034	2091.74396143459	-0.405843089643277	0.103401864273434	-3.92491075953983	8.67618959558232e-05	0.000706453720124769
LOC105829035	2862.91904962799	0.122759047778863	0.0758059429589339	1.61938553874813	0.105364336359824	0.243502529187985
LOC105829036	7631.53636448301	0.0211340830981294	0.173198267070087	0.122022485880746	0.902881210180671	0.955414932573558
LOC105829037	534.467062432689	3.30815910632926	0.914775619444151	3.61636125407388	0.000298773341640792	0.00205049815183328
LOC105829038	5144.65063600451	-0.50174581567693	0.121640907352637	-4.12481151774352	3.71038483888801e-05	0.00033779239543755
LOC105829039	1167.08055577732	1.7750664052248	0.206706028200686	8.58739544596845	8.89630167282612e-18	1.18510904164673e-15
LOC105829040	6661.45643764502	0.979420884902387	0.251392366140472	3.89598498927812	9.78004461512293e-05	0.00078090048858251
LOC105829041	1307.53498385278	0.627453594523071	0.634124933486429	0.989479456474485	0.322428616210311	0.525227049775701
LOC105829042	227345.071614808	0.0428772555927091	0.154652225201018	0.277249522513995	0.781588515943391	0.888796046220173
LOC105829043	20423.1747729438	-0.297956246255216	0.224043669261774	-1.32990254639636	0.183550382339328	0.361434589719493
LOC105829044	19546.2057504372	-1.00692163992387	0.458141262584177	-2.19784097648018	0.027960440238288	0.0883778993214271
LOC105829045	17379.9608506323	-0.542493970544977	0.0953802576451916	-5.68769663595394	1.28764298160462e-08	2.77582344554491e-07
LOC105829047	74402.1858235137	0.189445733637575	0.088358179930659	2.14406559512935	0.03202763130252	0.0979882836929763
LOC105829048	698.229242147674	-1.6569633732773	0.134516141085971	-12.3179520308891	7.25124165424777e-35	5.13717511014117e-32
LOC105829049	497.603250136913	1.23629496632673	0.275164737053018	4.4929265994157	7.0251003292363e-06	7.82653421954804e-05
LOC105829050	4467.02657322784	-0.0443974430880438	0.127375449519439	-0.348555732329473	0.727422866272466	0.855112154550365
LOC105829051	14.5200832708286	3.35272787721252	0.807013177742245	4.15448962877204	3.26014403325408e-05	0.00030120097748843
LOC105829053	3953.64583914573	1.42027449804719	0.367902113370423	3.86046844100944	0.000113169857314485	0.000881932698051778
LOC105829054	1467.09262532861	0.198603807759966	0.119008871193735	1.66881515443213	0.0951540184403943	0.226250271763842
LOC105829059	599.977893272603	1.70815017306716	0.296973954253999	5.75185179911839	8.82711655360361e-09	1.96542055149237e-07
LOC105829069	6504.4522037244	-0.351936700597373	0.233777728636328	-1.50543297109733	0.132212797655533	0.287082441935311
LOC105829070	19902.951756589	-0.150184502358895	0.440056011964391	-0.341284968903113	0.732889062459672	0.858810683177422
LOC105829071	71239.4174926985	-0.61387704551922	0.402313157046236	-1.52586867908143	0.127042572339038	0.279121163303672
LOC105829072	8667.06320054947	-0.337402075814095	0.198015555489803	-1.7039170229809	0.0883965902635111	0.214069182076924
LOC105829073	9926.01504939623	-0.448453717855716	0.0910752005120596	-4.92399374730264	8.4795546917875e-07	1.21138716247663e-05
LOC105829074	4.74050796231385	-0.713435181661061	1.36023505442038	-0.524494041925033	0.599934962759121	0.767708200298639
LOC105829075	7334.30754632926	-0.173671245559159	0.172947563344045	-1.00418440249242	0.315289738764691	0.517437703315413
LOC105829076	60.0465541129137	0.617507063565707	0.50218944226012	1.22962972058233	0.218835795271871	0.407501277318789
LOC105829078	46.5545894758947	0.234679901355814	0.407907478307552	0.575326302742779	0.56507063591913	0.741346037999626
LOC105829080	3934.56317336735	0.277858059320637	0.142895801389086	1.94448021998958	0.0518375684207597	0.143074259147505
LOC105829081	6422.20616871515	-0.863736455015276	0.468570228980722	-1.84334471461014	0.065278696484982	0.170351230058407
LOC105829082	7063.53461662599	2.07337728014318	0.341920704689926	6.06391263150747	1.32849339978135e-09	3.49761792719461e-08
LOC105829083	11779.6883376642	-0.10386695533889	0.251714818761648	-0.412637427744146	0.679872275194166	0.825458765173734
LOC105829086	13443.6362141806	0.303203814940397	0.16999127089163	1.78364343857215	0.0744816223838506	0.187964793794478
LOC105829088	7558.19315278357	1.06945489963304	0.197848984195052	5.40541011107089	6.46602723736944e-08	1.17733061357056e-06
LOC105829089	2175.69047478297	0.00252663357829578	0.150654927237301	0.0167709986299751	0.986619306383413	0.995865397552147
LOC105829090	39156.7605418962	0.373775572021639	0.0946398934656598	3.9494504730953	7.83308156410255e-05	0.000644029345216091
LOC105829091	1404.06891933002	-0.0563736016256181	0.107964833558864	-0.522147812091818	0.601567419034612	0.768968243506394
LOC105829092	7126.53763958459	0.143700382795543	0.0729447626072569	1.96998903909308	0.0488396267770008	0.136442807482763
LOC105829093	7214.89589859803	0.0616247354662218	0.11728771444543	0.525415093623414	0.599294663192176	0.767258634837625
LOC105829094	4036.96329963962	0.538818415538121	0.176291937151298	3.05639851853063	0.00224013296912693	0.0114700106625533
LOC105829095	10907.1356221241	1.29671718608778	0.203514268423626	6.3716278771599	1.87032249435563e-10	5.83016927940537e-09
LOC105829096	25.3646872020369	1.14565856283609	0.639959031197385	1.79020610224458	0.0734207844669145	0.186040700162791
LOC105829097	45.7328334991469	0.0481618883367102	0.492214970903339	0.0978472642721958	0.922053575959849	0.965304310837255
LOC105829099	311.97385287604	-1.18149934113978	0.387281280380022	-3.05075251760278	0.00228268641154942	0.0116630177485868
LOC105829100	8537.24147041247	0.04775033503728	0.0979957868523562	0.487269265047305	0.626067525411879	0.78781595761905
LOC105829101	4320.56955233627	-0.181807609150925	0.230158014483452	-0.789925171882278	0.42957146980529	0.629021131941493
LOC105829102	3464.2304379465	-0.258095520335646	0.342623582307554	-0.75329175708626	0.451274611030477	0.648195197449176
LOC105829103	325.932770619318	0.824977207452662	0.337196335850173	2.44657820902071	0.0144219504164566	0.0524042323137151
LOC105829105	464.389164511235	-0.965481940273451	0.500462045294224	-1.92918114240979	0.0537083783850699	0.146657119465488
LOC105829106	487.89841057906	-0.13504120690884	0.845014712055782	-0.159809296787634	0.873031300431702	0.939114154175443
LOC105829107	9771.80151061745	0.109134352513821	0.109155047745201	0.999810405182284	0.317402269351656	0.519318892516787
LOC105829108	8917.0771790887	-0.120002709501907	0.118353941434297	-1.01393082518105	0.310615761371898	0.511706717761591
LOC105829109	5676.94533171975	0.230640518109829	0.099696545492497	2.31342537467546	0.0206992633115537	0.0694119027955885
LOC105829110	40398.0363517407	-0.467693589276704	0.088995012288787	-5.25527866392162	1.47800508309541e-07	2.50393339403533e-06
LOC105829111	31.2299134388031	-0.205807951746709	0.717396486732909	-0.286881739111907	0.774202873134439	0.884527633827398
LOC105829112	5069.09425092508	0.0927453458961811	0.10477469983192	0.885188371285851	0.376055043126624	0.578869128316665
LOC105829113	3580.97451444479	-0.18284584777532	0.0993550190021084	-1.84032824523379	0.0657200609964985	0.171261138721188
LOC105829114	107.943911526093	0.320086451450034	0.272109988612187	1.17631275897859	0.239469919068636	0.432006961192188
LOC105829115	20004.3351120687	-0.0376643364926441	0.10701905794127	-0.35194046011238	0.724882915122363	0.853583039822994
LOC105829116	48.4057568311648	0.502860610616735	0.421673374666524	1.19253583656881	0.233051207690535	0.425083220955491
LOC105829117	5185.68140756924	-0.343420016554612	0.167008789391216	-2.05629905950731	0.0397536989051987	0.116182477242908
LOC105829119	7175.16761480102	-0.365257334161726	0.119029718996756	-3.06862300642482	0.00215047777312901	0.0110727937139044
LOC105829121	3591.65421377834	-0.219076761349699	0.096201212515501	-2.2772765084889	0.0227697188453633	0.0749817954624621
LOC105829122	13043.3882101448	-0.0172471825557103	0.200699689411655	-0.085935272776305	0.931517871592922	0.970261906246363
LOC105829123	3446.10656346182	0.371703042914689	0.113163761738354	3.28464728641757	0.00102110112306629	0.00584920885851354
LOC105829124	6373.92993605783	-0.209247081048701	0.149362361530634	-1.40093581076504	0.161233268851571	0.330525020165801
LOC105829125	13096.9870845881	-0.337173552975086	0.197170599632278	-1.71005998665071	0.0872547809894954	0.211830687928703
LOC105829127	7777.53244848367	-2.58070933316785	0.245791044429258	-10.4996068475986	8.67406339207639e-26	2.75906024548781e-23
LOC105829128	5704.85290514631	-0.348725356296336	0.11354013655516	-3.07138397818395	0.00213068951802157	0.0109854207171301
LOC105829129	7824.87528642496	0.00290277939162918	0.14400120238714	0.0201580219019645	0.983917314744199	0.994452698195606
LOC105829130	17397.8601218279	0.407122621826673	0.148554583881387	2.7405591344912	0.00613347438440536	0.0265766838352355
LOC105829131	59.4484121668781	-1.42998048505492	0.548326671880735	-2.60789882817511	0.00910998755816444	0.0363606315189631
LOC105829132	4702.26988225243	-0.275736204011781	0.241403833351441	-1.1422196581707	0.253362726711981	0.448281468785667
LOC105829133	183.432803881689	-0.44207866222498	0.272102168023863	-1.62467894113292	0.104230986789185	0.241531989309581
LOC105829134	5486.50928058927	-0.100257063206251	0.120809689724872	-0.82987600940432	0.406608890177754	0.607147553392458
LOC105829135	3124.64171713207	-0.244840530516207	0.136632415890008	-1.79196517108582	0.0731385452682408	0.185415967233377
LOC105829136	143.707165632089	-0.434796855411108	0.967337088017084	-0.449478119672209	0.653086788607665	0.806897398909161
LOC105829137	3654.25689470827	0.00528187903440168	0.116034556706938	0.0455198794592015	0.963692929803837	0.984242607754592
LOC105829138	21724.4270121577	0.194042109332505	0.167887671338142	1.15578534019741	0.247768970831604	0.442047525112337
LOC105829139	29441.548951626	-0.318716179155344	0.23098299622454	-1.37982528742297	0.167640444718981	0.339286322736014
LOC105829140	371.032404200518	-0.445831537098181	0.197520247634409	-2.25714346978428	0.0239991113943116	0.0782040874329376
LOC105829141	100.874807088555	-1.83644911914719	0.289384692033899	-6.34604790681902	2.20916466581949e-10	6.73816839167565e-09
LOC105829144	116116.995459724	-0.826148600515763	0.365636379202978	-2.25948140695579	0.0238534555926684	0.0777619658789646
LOC105829145	26972.0063943693	-0.400290146054648	0.101354462345472	-3.94940821342664	7.83446451000711e-05	0.000644029345216091
LOC105829146	216.328952075522	-1.05512816797346	0.372146269657031	-2.83525122781929	0.00457896616769507	0.0209228281119013
LOC105829148	2200.50858369395	-0.661768721842402	0.220057213416075	-3.0072575743798	0.0026361629329573	0.0132028391622984
LOC105829150	19631.5541662654	0.178891846502651	0.0766430952276656	2.33408953502282	0.0195910341545807	0.0665386485799292
LOC105829151	17417.6082386139	-0.000904224679994739	0.0870782735521144	-0.0103840446429336	0.991714879996166	0.998247747327579
LOC105829153	119.450868716929	-0.0706277374027309	0.454852660519655	-0.155276078460311	0.876603673492673	0.941691024084536
LOC105829154	4461.30369933175	0.25826608195836	0.0770954014916438	3.34995443257862	0.000808248555077825	0.00476090777756727
LOC105829155	2625.1906774667	-0.713715254804129	0.122905386131613	-5.80702992169803	6.35907756784169e-09	1.45113591467614e-07
LOC105829156	12588.1154767555	0.510482499612001	0.102434365451208	4.98350819437795	6.24416680959584e-07	9.17262807675408e-06
LOC105829157	58.5193609729284	0.138381973744874	0.717104933937025	0.192973116200908	0.846980022510424	0.926648226228237
LOC105829158	9.15694277681447	0.924338471732382	0.911154816531373	1.01446917138758	0.310358932578541	0.5116080722548
LOC105829160	1939.07668301887	0.511294751926831	0.101591692607826	5.03284017425104	4.83266015359796e-07	7.33416174819648e-06
LOC105829162	1841.44245264262	0.0488783513802458	0.178973588218123	0.273103712491229	0.784773493018308	0.890728201440675
LOC105829163	48459.0803208523	-0.31320079363246	0.0854359989639152	-3.66591129536326	0.000246459350922935	0.00173293642229471
LOC105829164	671.571741932226	0.119928875785536	0.144708044105519	0.828764403021613	0.407237734715795	0.607620843699061
LOC105829165	8891.4206405452	-0.177809828378828	0.0678428293409961	-2.62090820954869	0.00876958703438359	0.0353429895425204
LOC105829166	16.7512136073855	-0.126813376418752	0.642493579448584	-0.197376877334073	0.843532622905321	0.924694011858372
LOC105829167	3981.52467562185	-0.117389221519097	0.0764817339341951	-1.53486611090825	0.124816719420628	0.275457070986719
LOC105829168	11891.6123618367	-0.0309316057431521	0.101771607040198	-0.303931584090391	0.76118001468482	0.876828250952741
LOC105829169	178060.0768753	-0.358539068931833	0.128972068538092	-2.77997455569955	0.00543631578223774	0.0241259731725391
LOC105829170	12.4234500267947	0.793325321986526	0.823548122157191	0.963301719283265	0.335396130750922	0.538250009666791
LOC105829171	8114.67261838488	-0.363306786593759	0.111792450152793	-3.24983293681468	0.00115472822732551	0.00651143059012135
LOC105829172	21395.1283056011	0.504266810994959	0.31227560792943	1.61481331935768	0.106351127870575	0.244951777595801
LOC105829173	2.47590352906241	-5.54155297647323	1.54923223875242	-3.5769672472965	0.00034760370778489	0.00233624466991604
LOC105829174	9.68060017712515	-2.61992698125428	1.03098241813857	-2.54119462675663	0.0110474403994031	0.0424729664689436
LOC105829175	133.072071203773	0.192336595491424	0.341414809929925	0.563351647021113	0.573195455871964	0.748351849155673
LOC105829176	8.09641867078045	-0.130370900608313	1.03241117469737	-0.126278079706497	0.899511807205904	0.954246598632672
LOC105829177	8360.46892169926	1.20946615350983	0.219949583775976	5.49883356333926	3.82311773778851e-08	7.42981459615608e-07
LOC105829178	4069.64772261029	1.32542702907176	0.181424128727302	7.30568220649419	2.7586347501194e-13	1.60433138863287e-11
LOC105829179	11186.9133564727	-0.0440237090043557	0.120973554965856	-0.36391184020988	0.715923842803716	0.848920215874234
LOC105829180	2762.0605673153	-8.24335929411926	1.41578038968917	-5.82248444331756	5.79791981439637e-09	1.33501043565365e-07
LOC105829181	24326.2651472389	-2.78196685922954	1.06640174477753	-2.60874184879536	0.00908757698769772	0.0362882135062299
LOC105829182	1483.00126349049	0.423250680674944	0.10321181516048	4.1007967936311	4.11729996962587e-05	0.000367328204502512
LOC105829187	1933.94433390087	0.609009424375372	0.426918869704819	1.42652261961729	0.153717542443882	0.319688221761814
LOC105829188	6324.47421753528	1.08613368056933	0.656688366638593	1.65395602503049	0.0981364479870368	0.231365100336705
LOC105829189	27647.4170242801	-0.0265701060587648	0.213859423874055	-0.124240987736001	0.901124470106106	0.954788796057077
LOC105829190	0.610401352871199	0.733009557489402	5.91368192629104	0.123951468243598	0.901353701359243	NA
LOC105829191	2091.34520839042	-0.0815186784115576	0.174685895076704	-0.466658618177288	0.640744141045616	0.798547751666157
LOC105829192	30973.7289062924	-0.0317776399373976	0.126490807764883	-0.251224895301995	0.801640237972926	0.900152148614456
LOC105829193	2005.62042661966	-1.33702508515134	0.804030562236249	-1.66290331232269	0.0963317912624571	0.228423444183274
LOC105829194	37016.6298023959	-0.312791389771462	0.167153150680664	-1.87128623359921	0.0613054176269238	0.162445807401094
LOC105829195	1455.47349460097	0.250668031206995	0.0939146300410519	2.66910524055117	0.00760536160538373	0.0315846432138318
LOC105829196	7185.79084969182	0.0254484749028078	0.13611194613293	0.186967240024284	0.851686318653264	0.928321057478262
LOC105829197	9700.90442431806	0.220569616978291	0.0847317748960653	2.60315114664892	0.00923712205193487	0.036764500587706
LOC105829198	2538.17241979824	-0.276629915311148	0.103782260092711	-2.66548362951461	0.00768776745549431	0.0318166605314218
LOC105829199	4465.34974394735	0.0683734094640483	0.127461511259379	0.536423966642849	0.591665571201928	0.761431722628458
LOC105829200	1387.97924733096	0.169802043405607	0.163006237295777	1.04169046671201	0.297555210306657	0.498228389075183
LOC105829201	7502.9162574049	-1.0854948840661	0.126520788517611	-8.57957729148208	9.52224185642189e-18	1.24717362667388e-15
LOC105829202	137404.244888572	-0.566044462412535	0.105520553905947	-5.36430526053779	8.12613767392123e-08	1.45079016936697e-06
LOC105829203	5513.94984897669	-0.07105228114537	0.158533470145774	-0.448184733987317	0.654019879287665	0.807728256929303
LOC105829205	141.234239294676	-1.82589704895926	0.27073894044166	-6.74412423266725	1.53952772581294e-11	6.15258439346679e-10
LOC105829206	6402.50844070702	-0.120461633516111	0.221127579340854	-0.544760784137318	0.585918053326805	0.75772641712177
LOC105829207	38907.8132391029	-0.264425899372575	0.4304860813683	-0.614249590909183	0.539050407746054	0.720119967012085
LOC105829208	479.930076800692	-2.237741684561	1.08576200571932	-2.06098728153458	0.0393042534720963	0.115279656495313
LOC105829209	12.6609166156478	1.21054837444524	1.43958463374692	0.840901150281423	0.400403313966757	0.600643508323954
LOC105829210	2560.80641636134	-0.0292407603621064	0.128533060687018	-0.227496024803366	0.820038059958463	0.911439292769921
LOC105829211	2570.3009962022	0.57921867526967	0.24980484579862	2.31868470532636	0.0204121384301739	0.0686986805382619
LOC105829212	4860.90077023472	-0.156690761454558	0.153105006568936	-1.02342023272771	0.306109197133149	0.50782522049146
LOC105829213	3198.18369988465	0.191648406197489	0.134704902519486	1.42272777466111	0.154815085772115	0.321426392279763
LOC105829214	10124.1431409621	-0.0555270689036773	0.0850834214133652	-0.652619135212103	0.514001846273471	0.700221377153948
LOC105829215	10921.2158747337	0.861847155727333	0.302280714591463	2.85114833373387	0.00435616425476497	0.0201290175140133
LOC105829216	1285.34630935795	0.0557375911948783	0.115967705360278	0.480630284282318	0.630779287720491	0.791062598842257
LOC105829218	3536.29445196575	-0.00630393093264006	0.0809172926126625	-0.0779058558325217	0.937902941290311	0.973116445410117
LOC105829220	2869.07907368529	0.390316842454432	0.0850345657160776	4.59009626459037	4.43041633152e-06	5.25513462276033e-05
LOC105829221	990.036040670069	0.671417990541805	0.151339562453173	4.43650014350711	9.14332741603601e-06	9.79435746435307e-05
LOC105829222	279.691740446684	0.698499471975137	0.182662351185065	3.82399256028107	0.000131307878505688	0.00100518889704797
LOC105829225	5449.94415804905	0.229269343132483	0.110916321573016	2.06704784184135	0.0387296461301337	0.114066565492113
LOC105829227	6938.24075602809	0.0129142860049642	0.0774323351238144	0.166781564630773	0.867541924799297	0.936556902595958
LOC105829228	1312.35243944614	-0.37714599922404	0.244395819838182	-1.54317696380304	0.122787844976707	0.272422968228749
LOC105829229	7376.0579714215	0.230030388427391	0.227103320110073	1.01288870772959	0.311113322741262	0.512363931555929
LOC105829230	5438.2764335959	0.179160695129313	0.132787412223561	1.34922951000564	0.177263258929522	0.352673715494243
LOC105829231	86.1699156987109	-0.12436364414908	0.338592830055467	-0.367295563017997	0.71339856336189	0.847487043335245
LOC105829232	3590.36410927377	0.0114884830334816	0.0838337230564847	0.137038921982995	0.891000030018982	0.950391901716113
LOC105829233	5876.75354326312	-0.0375801222240077	0.16569911306331	-0.226797364990416	0.820581312753732	0.911763766529992
LOC105829235	6250.34572227998	0.358623371471299	0.0943863028620942	3.79952769201349	0.000144972113196318	0.00109632962458894
LOC105829236	15407.2106776047	0.168828938757969	0.11575524265131	1.4584992860024	0.144702971798086	0.306016352570553
LOC105829237	4.71007331382667	-0.226563407764016	1.41449063034245	-0.160173141414988	0.872744686256095	0.938952072892075
LOC105829238	2008.99063555037	-0.125658216280352	0.204998002079255	-0.612972882690685	0.539894270249023	0.721061876272603
LOC105829239	163.109464069929	0.217868603978501	0.343352656012115	0.634533038156588	0.525733012708585	0.708891317248552
LOC105829240	3252.95368812721	0.0422894122053989	0.0869580988966226	0.486319419835447	0.626740712504652	0.788217602283346
LOC105829241	91.2870339706544	0.0656351268513468	0.386782959212307	0.169694980836318	0.865250021535529	0.935641575467668
LOC105829242	7417.78101062552	-1.49122960537472	0.290797749646523	-5.12806446125314	2.92736216833001e-07	4.632067690923e-06
LOC105829243	6943.4037639647	0.218729120699045	0.438599794049339	0.498698639777382	0.617991702999987	0.781091547598622
LOC105829244	5020.20335144444	0.455242290363413	0.432988307242711	1.0513962680942	0.293076629111922	0.493292909431795
LOC105829245	6372.36205784919	0.756234677610414	0.106333552513453	7.11191020834875	1.14447716109846e-12	5.8677042871318e-11
LOC105829246	1236.61584509692	0.264598137637575	0.167403034391683	1.58060538507611	0.113968293773078	0.257997069970543
LOC105829247	1209.78296997543	-0.143201733535489	0.107812553598635	-1.32824730289388	0.18409642224784	0.362105860317369
LOC105829248	2905.97657470808	-0.0834961528312664	0.0956146682402993	-0.873256733176372	0.382523157921063	0.584854418222257
LOC105829250	1579.58271256859	0.149768756404355	0.0965662225846733	1.55094351208603	0.120915221664227	0.269418819851127
LOC105829251	15537.1982423737	-0.174426988062751	0.109825810459637	-1.5882148953215	0.112237754015813	0.255228718134005
LOC105829252	1712.03988159826	-0.127403487637159	0.110797883300434	-1.14987293838185	0.250196208288909	0.445002636356378
LOC105829253	10975.8836651712	0.189759372392604	0.23236216142994	0.816653499971075	0.414126471918048	0.61413655483489
LOC105829254	2608.91157993795	-0.887922983949096	0.352237170660689	-2.52081000504185	0.0117085052456382	0.0445311768566415
LOC105829255	69781.9926206275	0.0269854730757281	0.10536081309502	0.256124381380686	0.797854796119277	0.897730641951707
LOC105829256	2260.09568409348	1.20018988897884	0.172550975815704	6.95556709143574	3.51146617357652e-12	1.65346561273002e-10
LOC105829257	412.130153817903	0.394411776916614	0.311012244732885	1.26815514050052	0.204742553342156	0.389018339191862
LOC105829258	28764.9227692112	-0.791729072740859	0.246907169197986	-3.20658600279849	0.00134320147840246	0.00741591861224965
LOC105829260	574.027923085248	-0.110670651963179	0.372294451498399	-0.297266455403123	0.766263089411441	0.879658450115918
LOC105829261	279.297887993003	-0.102530501318181	0.208411653745931	-0.491961459329777	0.622746589363173	0.785158416260671
LOC105829262	7323.07647206436	-0.205571858892454	0.0956500872189684	-2.14920722886374	0.0316179765105982	0.0971606874242246
LOC105829263	2083.5167665756	0.0242326517790514	0.146822467591513	0.165047299480561	0.868906752924675	0.937411272311483
LOC105829264	391.862736526715	0.899822631543715	0.238095827812943	3.7792456919936	0.000157304155434485	0.00117702475592985
LOC105829265	541.557149068695	-0.417184323699381	0.29734050460106	-1.40305245078909	0.160601198772685	0.329532686159963
LOC105829266	1107755.71622111	0.706498499329631	0.497698456063259	1.41953122562999	0.155744199947318	0.322581940249688
LOC105829267	5184.13491269608	0.23228029734218	0.161870350585073	1.4349774155836	0.151293533374119	0.316230730935325
LOC105829269	6519.25803072229	-0.206404227029122	0.215835474647509	-0.95630353335665	0.338918905316505	0.541616944351794
LOC105829270	3309.48605796642	-0.111340010163051	0.0838463789508464	-1.32790481301909	0.184209554526062	0.362203851585872
LOC105829271	2596.0269724533	0.0483228330192827	0.0920739174548023	0.524826512817853	0.599703798911404	0.767656324723484
LOC105829272	1672.98468101977	0.576488981676785	0.148038030063507	3.89419517018348	9.85253016207617e-05	0.000784678258079301
LOC105829273	11775.2768141472	0.0117549184131769	0.0937478690118955	0.125388646558839	0.900215875911338	0.954630102451792
LOC105829275	50.3317255563994	-5.14602852661306	0.585469950964386	-8.78956899177578	1.50134827562085e-18	2.14679029576391e-16
LOC105829276	12163.1824236784	0.0743667055922575	0.0918697960134992	0.809479380811188	0.418239458353305	0.617884378947356
LOC105829277	96.6032699004582	-0.760853979949148	0.282187327692168	-2.69627267167415	0.00701202413055448	0.0295915181678546
LOC105829280	7097.04932094027	-0.0186505075580738	0.106064159385108	-0.175841751503971	0.860418267698039	0.933552323031092
LOC105829281	2055.09043615611	-0.0715058116427633	0.0792099216035027	-0.902738068605806	0.366664927060282	0.570001950245518
LOC105829282	11210.5337586382	-0.296756113867521	0.147720059528012	-2.00890870756281	0.0445468163098269	0.127162395422154
LOC105829283	3251.87323076302	-0.149252355418674	0.117122330588107	-1.27432876949452	0.202546924697017	0.386089236240018
LOC105829284	11765.9034233451	0.11076914783215	0.14964295386026	0.74022294384531	0.459164727941935	0.654162838181261
LOC105829285	3097.71771338498	-0.304060001498673	0.0766589962129858	-3.96639685515691	7.29673309317033e-05	0.000606305903588982
LOC105829286	4719.83098866488	-0.388151343312023	0.218185976332522	-1.77899308579058	0.075240895532721	0.189401203981183
LOC105829287	14496.7348267738	-0.0314694524587225	0.412182052136005	-0.0763484297669971	0.939141896868931	0.973543991214179
LOC105829288	10696.5121654283	-0.0676981737215854	0.138291719000384	-0.489531652444043	0.624465351171738	0.786644459069914
LOC105829289	4715.4287151501	-0.155572668248756	0.146756737651288	-1.06007172644036	0.289111969394236	0.489170932574325
LOC105829290	2698.2919806671	-0.0677580738697442	0.121349314162559	-0.558372120496502	0.576590306369629	0.751148154051909
LOC105829291	13914.4422251261	0.865537511194149	0.117834954304457	7.34533752147781	2.05240512401726e-13	1.21630366018757e-11
LOC105829292	2409.02091624003	-0.188902754240573	0.235073791390319	-0.803589175651303	0.421634276518839	0.621368365527858
LOC105829293	1861.36385693649	0.297603545279069	0.163931455086549	1.8154145287245	0.0694602300156823	0.178530202015901
LOC105829294	1529.164063484	0.415345619400477	0.128493482189005	3.23242558552138	0.00122744100214399	0.00685695177756852
LOC105829295	7097.81208088066	0.0125921725406324	0.11184215516807	0.112588786595802	0.910356575519287	0.95835798541997
LOC105829296	84095.2748318734	0.256077801218709	0.081136294705489	3.15614364876074	0.00159870104438823	0.00856855380943432
LOC105829297	12724.6391195972	0.0517274427685588	0.0685001489247586	0.755143508160498	0.450162880113838	0.647194783641203
LOC105829298	10840.2217216858	-1.44578763640923	0.532997951505301	-2.71255758549543	0.0066766179605886	0.0284944598942316
LOC105829299	172.359671554128	-0.785210998057026	0.366150264136374	-2.14450479752917	0.031992461440301	0.0979250793418169
LOC105829302	1436.58586205905	-0.0982792626590095	0.166251028647038	-0.591149801951982	0.554420053503777	0.732342233176685
LOC105829303	12122.0605385825	-0.315311304600674	0.257918239793366	-1.22252425750613	0.221509436368568	0.410712119348144
LOC105829304	355.488341484716	0.664612819211577	0.233581146530455	2.84531876430756	0.00443669990652481	0.020434449059643
LOC105829305	1581.73365374093	-0.372936929093428	0.157479342690699	-2.36816412058503	0.0178766039122268	0.0619579160720407
LOC105829306	3275.82724840789	-0.117647628675523	0.117509721670801	-1.00117357953676	0.316742897344859	0.518521000275189
LOC105829307	3431.76779864503	0.0474479447012892	0.175532100805507	0.270309216852946	0.786922375182767	0.892387379190818
LOC105829308	2521.04417565412	0.236773564781072	0.0914630495701375	2.58873464086177	0.00963292942246015	0.0380483623868383
LOC105829309	34240.9728265528	-0.908540495975186	0.244338761557807	-3.71836416859402	0.000200517063508637	0.0014495635212642
LOC105829310	174.131577469995	-0.416373814205941	0.324953582555439	-1.28133320128854	0.200076655850156	0.38286000713082
LOC105829311	3204.11722239528	-0.85970592977104	0.131219083563515	-6.55168369130479	5.68919489483788e-11	1.98370898503229e-09
LOC105829312	3740.874813181	-0.175696549146518	0.150373828244783	-1.16839845867669	0.242646076386973	0.435801077041642
LOC105829313	9117.83584653735	-0.113968549766528	0.308602675954461	-0.369305124830953	0.711900306073348	0.846573173690523
LOC105829314	43.19872820596	0.0903967971717866	1.47881891905963	0.0611276986023881	0.95125751009801	0.978827461040971
LOC105829315	15700.1991493006	-0.699611491598713	0.474298971513064	-1.47504323985118	0.140200918784473	0.299666966562643
LOC105829316	11448.0958514126	-0.0500987556131729	0.143683907770208	-0.348673392801198	0.727334521616586	0.855112154550365
LOC105829317	5217.30253500976	0.390303875262633	0.338281636816256	1.15378380847387	0.248588813967815	0.443155124614248
LOC105829318	2113.22081264459	-0.598257331579819	0.121920148953578	-4.90696030733698	9.24987433560985e-07	1.30824447726692e-05
LOC105829320	551.07352061829	-0.218144551722287	0.205176349704767	-1.06320515028258	0.287688927302222	0.4876115075595
LOC105829321	24800.0858155487	-0.00653493345602295	0.155743156503838	-0.0419596828696733	0.966530838201463	0.986015816481739
LOC105829322	86.91909571208	-0.150163517986703	0.252832846210681	-0.593924089521084	0.552562886137385	0.731023588336229
LOC105829323	1.86552807338626	-0.513610295460941	1.99728139701243	-0.25715469849627	0.797059353596391	0.897530989717414
LOC105829324	1305.63473131812	-0.195500284460721	0.247243969682917	-0.790718110178558	0.429108505527413	0.628520361540293
LOC105829325	24844.5392054635	-0.288546248765252	0.151621423214894	-1.90307044114929	0.0570313543251035	0.15355742466059
LOC105829326	22348.2481703772	0.0585208759205413	0.0941096032925484	0.621837452003955	0.534048756968178	0.71583109099639
LOC105829327	41420.155208942	0.832562217825898	0.188467597228315	4.41753505679445	9.98328823027479e-06	0.000106211283520179
LOC105829328	14980.2258574763	0.330229390916227	0.160112951773098	2.06247769002602	0.0391622794577271	0.114949771681381
LOC105829329	708.617174606823	0.617780749924117	0.23388994165804	2.64133098475585	0.00825809991906121	0.0336936537284356
LOC105829330	11728.4287183461	0.301219001437646	0.171711779082815	1.75421280384248	0.0793940500968568	0.196668096759315
LOC105829331	10623.7814224967	-0.520754396117344	0.106863996944151	-4.87305744692946	1.0988425322637e-06	1.51483148274796e-05
LOC105829332	4785.33754331783	0.139677956745576	0.491804408696522	0.284011192815001	0.77640180306875	0.885741363096877
LOC105829333	7929.521111381	0.519722139111612	0.160716373380458	3.23378463674819	0.00122161537211577	0.00683420573933827
LOC105829334	6167.4697313807	0.963276991645178	0.24752710857467	3.89160200348153	9.95845059382038e-05	0.000791496231286509
LOC105829335	9017.26053683945	-0.0748241456962136	0.0982868946685342	-0.761283037260999	0.446488030017523	0.644151740126233
LOC105829336	578.262334888541	0.434847844809013	0.370080719780611	1.17500810381799	0.239991473680433	0.432478565011357
LOC105829337	438.657348133307	-0.997690963633171	0.259781730593536	-3.84049702553639	0.00012278546015537	0.000950215581917376
LOC105829338	11140.9733652162	0.238196760187909	0.0727314518237641	3.27501726165297	0.00105655517523896	0.00601661270050219
LOC105829339	1856.50733293624	-0.307514063162615	0.103713471088723	-2.96503491720521	0.00302648576391887	0.01480100631203
LOC105829340	18890.4724308545	0.132089725736108	0.222466061432441	0.593752255447832	0.552677826807112	0.731023588336229
LOC105829341	10263.3682189532	-0.137574610864786	0.218315214797427	-0.630165016178282	0.528586625376339	0.711016755252924
LOC105829342	3327.40760419604	0.461475939311864	0.15436967329537	2.98942097538082	0.00279506738715521	0.013856208745611
LOC105829345	34.0570867021949	-1.14486201235044	0.586750784884055	-1.9511895711851	0.0510344991052749	0.141334565381581
LOC105829346	32953.3985607346	-0.608950247360095	0.347086570787594	-1.75446213887876	0.0793513519213864	0.196624828465299
LOC105829347	2544.607157019	0.134780857168633	0.0667462768776401	2.0193015022503	0.043455891851122	0.124641798010966
LOC105829348	0.00868254220474398	-0.181971965967061	8.41198670896583	-0.0216324599958186	0.982741140253215	NA
LOC105829349	0	NA	NA	NA	NA	NA
LOC105829350	6008.35395895244	-0.0407431228149797	0.237778983720492	-0.171348712899173	0.863949579444564	0.935255649783883
LOC105829351	3683.8621932884	0.605906075305097	0.0789590081823413	7.67367890318313	1.67132151776304e-14	1.21725313905863e-12
LOC105829352	1048.63216057128	0.0760498788563791	0.217630706946053	0.349444616173722	0.726755542979412	0.854754896836487
LOC105829353	9952.45448893932	-0.0890035421329863	0.0938434821104738	-0.948425400798855	0.342912933368497	0.546040149109255
LOC105829354	1756.37206803951	1.49804421206678	0.18562430932946	8.07030187736855	7.01245684127217e-16	6.78858088994211e-14
LOC105829355	4.08177092890146	0.995243120141593	1.09046740037604	0.912675720336431	0.361413117118166	0.564725448515065
LOC105829356	2643.61247967869	0.0315809504509015	0.126238282606271	0.250169360663757	0.802456378669612	0.900470932291254
LOC105829357	4123.37380262038	0.132704585884156	0.171031072890889	0.775909217202982	0.437802589972585	0.636778571819659
LOC105829358	1782.34519031698	0.0556935114683253	0.104960050845145	0.53061627752538	0.595684713540091	0.764206267613455
LOC105829359	611.471930182433	-0.362178178640874	0.117422634526578	-3.08439833683765	0.00203964305171583	0.0105860394951858
LOC105829360	1881.85949813926	-0.620006789852716	0.118149388021918	-5.24765130173756	1.54050520823744e-07	2.59851885017194e-06
LOC105829361	1967.35643267633	-0.616409188494267	0.193984971259349	-3.17761311349299	0.00148492754013721	0.00805011500541864
LOC105829362	894.626968755152	0.0642744944730258	0.305530066133932	0.21037044008903	0.833378561815463	0.9190390657106
LOC105829365	16501.0544279847	0.0992073935500218	0.32785877806167	0.302591848040625	0.762200927722625	0.876828250952741
LOC105829367	37312.0832731108	0.169482550497606	0.260843638688706	0.649747685431841	0.515855216238472	0.702009901361462
LOC105829368	123755.674545723	0.108419500616331	0.273120096550902	0.396966396781147	0.691392240502727	0.833606877858798
LOC105829369	2516.42605606383	-0.000769904119960061	0.141916421912462	-0.00542505306704364	0.995671455148659	1
LOC105829370	9950.70813375889	1.32351588159007	0.163497525076581	8.09502089386455	5.72545240186502e-16	5.64790513515621e-14
LOC105829372	95581.1250176978	-0.394052704418643	0.154513916492215	-2.5502732269329	0.0107638524931053	0.0415260903360245
LOC105829373	11136.0096022657	0.0714648057288442	0.207677441491388	0.344114436385753	0.730760226494471	0.857562058692758
LOC105829374	3605.68641870247	-0.172112480491069	0.143664584390435	-1.19801606792194	0.230910761728959	0.422613331647199
LOC105829375	504.129473400222	1.08198086014127	0.291952901835984	3.70601166604985	0.000210548605104205	0.00151017513076583
LOC105829376	2690.60893163475	-0.551657610522495	0.422396685191697	-1.306017849719	0.191546487522254	0.372110626264721
LOC105829377	296.129222604199	0.112055146934152	0.233384177720225	0.480131721133562	0.631133733698261	0.79122310954177
LOC105829378	470.736466360281	-0.412035582212173	0.178749229810231	-2.30510409834835	0.0211607440253837	0.0706688143088987
LOC105829379	69043.2513761916	0.147038887606512	0.119712432348271	1.22826748001196	0.219346574499544	0.408158513628211
LOC105829381	1081.54136653045	1.46041281330178	0.332541306297356	4.39167341213212	1.12481569976922e-05	0.000118279087408825
LOC105829382	2549.19807542301	-0.0309832370136262	0.163756671382757	-0.189202899350632	0.84993379535365	0.927665835741036
LOC105829383	346.610919056797	-0.877890737186275	0.504682580790743	-1.73949086138615	0.0819484583049414	0.201840814023517
LOC105829384	22.7449067553862	-4.22804654390887	0.849521198474268	-4.97697591478871	6.45853544620591e-07	9.45189985582774e-06
LOC105829385	14771.045589956	-2.19789520571109	0.34889098335356	-6.29966181580503	2.98295747238888e-10	8.77214625748171e-09
LOC105829386	1288.12333459708	0.232590873547564	0.215659176672965	1.07851136750038	0.280805611565483	0.48031565648152
LOC105829388	6.3990089093942	0.127246719600204	1.03520490444659	0.122919355437394	0.902170958433389	0.955195072918276
LOC105829390	6639.46199461394	0.129857229961212	0.0781512513821842	1.66161421173117	0.0965901519731083	0.228722897090985
LOC105829391	69852.4173487083	-0.125881118759403	0.109809438997444	-1.14635972926092	0.251646338208643	0.446292971535734
LOC105829393	3330.65517207519	-0.0913351738607743	0.0953261369670637	-0.958133590290475	0.337995399308922	0.540806518183847
LOC105829395	24904.0866099585	0.0903666641959944	0.048500297882204	1.86321874590284	0.062431496506648	0.164785318298495
LOC105829396	13222.9793657743	-5.82391758541509e-05	0.151699780516029	-0.000383910745658576	0.999693683550837	1
LOC105829397	7318.28418873386	-0.190273138668309	0.160088446235534	-1.18855009928927	0.234616754173147	0.427039207116977
LOC105829398	6271.65505722945	0.161030910310551	0.0965841481050979	1.66726024373405	0.0954626682519214	0.226845730656266
LOC105829399	2682.85167514061	0.126404173717675	0.0847120846820646	1.49216223626282	0.135656619607945	0.292561792335606
LOC105829400	13323.8421453272	-0.590424675162098	0.119784428558127	-4.92906033170738	8.26260581043091e-07	1.1825617462018e-05
LOC105829401	2103.88021074473	-0.0342326965905636	0.118070358754372	-0.289934721565298	0.77186617797976	0.883028712921271
LOC105829403	3477.93520852098	0.0579804513270081	0.107551581610682	0.539094362525388	0.589821745297721	0.760530493138435
LOC105829404	1405.76833397951	-0.185267913847593	0.270391249086378	-0.685184577805654	0.493227454434031	0.68344977816579
LOC105829405	3036.38359122916	0.695864671835519	0.264265253020521	2.63320532639788	0.00845831964654514	0.0343400286561741
LOC105829406	18380.9007605449	0.234673260728113	0.100451695893796	2.33618017734837	0.0194818529760643	0.0662833792807111
LOC105829407	3994.13606402475	0.188110397847028	0.295639773047626	0.636282445720605	0.524592344466617	0.708211024760216
LOC105829408	31936.9189147636	-0.0806341614684164	0.15320253227764	-0.526323946932468	0.598663147398502	0.766765043582304
LOC105829409	216.211915095333	0.881576756417462	0.33071491695982	2.66566976936383	0.00768351261466002	0.0318074973737294
LOC105829410	8878.25530025996	0.544308360243854	0.114975980395025	4.7341049702187	2.20023840923927e-06	2.8317849584148e-05
LOC105829411	1093.15168987994	-0.265474894428843	0.188099083545386	-1.41135666067606	0.158139475223126	0.326069832097849
LOC105829412	21589.9388259514	0.0794517938098007	0.163131297558537	0.487042002355746	0.62622856575628	0.787827784799207
LOC105829413	11545.6194114623	0.912394576507118	0.119073885935629	7.6624237912279	1.82456402711764e-14	1.30819067948432e-12
LOC105829414	9470.57207585326	0.474967699955438	0.0723681464682358	6.56321493827278	5.26598550167178e-11	1.85691515902842e-09
LOC105829415	10480.8464009122	-0.660082646241663	0.200318676112885	-3.29516278287346	0.000983646818720375	0.00566560211255571
LOC105829416	54208.3629564229	-0.266381675788556	0.175562021858164	-1.51730808844162	0.129188917018861	0.282522584629714
LOC105829417	3751.0238576612	-0.240732130877085	0.115982082386981	-2.07559759165099	0.037931184375488	0.112254987035897
LOC105829419	470.838501923994	-0.483498146169319	0.21176625649855	-2.28316897207195	0.0224204170454858	0.0739721888380486
LOC105829420	1238.91206774565	0.6804354107835	0.13803503816606	4.92943979893654	8.24657417000202e-07	1.18135206814018e-05
LOC105829421	20081.024106255	-0.193319575002584	0.115900146658793	-1.66798386866336	0.0953189290974364	0.226538705232181
LOC105829422	1371.09342203808	0.651346409071427	0.541179296559533	1.20356860140856	0.228756361417233	0.419912580848374
LOC105829423	3407.71536826275	0.633222849463192	0.25971604955531	2.4381352270967	0.0147632501444826	0.0533256122252388
LOC105829424	8340.1522926038	-0.472368449065134	0.470189094599085	-1.00463505957727	0.315072608841271	0.517210810786118
LOC105829425	3938.83497079851	0.0863159641663284	0.120004158004165	0.719274778490032	0.471971632829079	0.665560562931066
LOC105829426	18327.7304074185	0.0348052621625949	0.172561830911821	0.201697339317062	0.840153342770996	0.923132181912495
LOC105829427	481.395124534959	0.43723292145958	0.313888628125863	1.39295559724533	0.163633218338493	0.33421404023375
LOC105829428	21307.8915333782	-0.325299202791855	0.135993258430603	-2.39202447640341	0.0167557249186462	0.0589514060004558
LOC105829429	4007.8135806858	0.585217698848292	0.120987847192789	4.83699571838625	1.31816266384505e-06	1.78806642982497e-05
LOC105829430	1367.83893825507	-2.21772856452315	1.06694344635234	-2.07858117701093	0.0376558625415486	0.111611928908318
LOC105829432	4945.54286229351	0.509747567382362	0.142909555228222	3.56692431495089	0.000361195745354248	0.00241096226427893
LOC105829433	13076.4748152597	0.0331848364153199	0.0747656037409408	0.443851647748391	0.657149844695729	0.810223260187665
LOC105829434	1.40553643696438	0.17200540573302	1.95463025450134	0.087998947799415	0.929877512433852	0.969565889001473
LOC105829436	27.4049071570284	-4.10869138931685	1.02073061577125	-4.02524557001984	5.69158890337916e-05	0.000487412662901471
LOC105829437	13749.3055152832	0.821457585266115	0.169614832586256	4.84307635565051	1.27844131338619e-06	1.73569567164086e-05
LOC105829438	6.99380649329438	0.886983582684609	1.16782067021914	0.75952036584364	0.44754133595297	0.645091950630074
LOC105829439	1893.71162672243	0.786860249637199	0.437326017908501	1.79925322851893	0.0719786329539993	0.183160648689148
LOC105829440	9082.45999936158	0.216127627007881	0.101229918892969	2.13501728907235	0.0327595979165546	0.0998027938091127
LOC105829442	2376.64924935665	1.93949852513659	0.313335698383691	6.18984218887693	6.02244785319524e-10	1.66724462237835e-08
LOC105829443	7597.19725374253	-0.0292843470848311	0.12470672227391	-0.234825729927453	0.814343996467542	0.908285611793595
LOC105829444	1630.94584734782	-0.281478171156798	0.130372017110324	-2.15903824605707	0.0308471998868144	0.0952991986988879
LOC105829445	3093.66118394098	-0.010442391534638	0.1079023610432	-0.0967763025172105	0.922904043434602	0.965770220956247
LOC105829446	719.489118402287	-0.466202172636386	0.264644392301525	-1.76161742397782	0.0781339580180314	0.194598253382716
LOC105829447	7721.83982970399	0.898478279112653	0.227765639163144	3.94474900785667	7.98836057551303e-05	0.000655988345257883
LOC105829449	11451.5654610603	0.16950126400251	0.128862137825248	1.31536902043619	0.188385911904406	0.368081085989981
LOC105829450	1646.27854095054	-0.114396821806228	0.147082275271205	-0.777774355171566	0.436702048795875	0.635996835407634
LOC105829451	2543.66109543881	1.88261029522042	0.233077956416093	8.07717007720614	6.62870656749926e-16	6.49780003528575e-14
LOC105829452	1.57217518684945	2.63460158889517	2.48132685400452	1.06177127960522	0.288339531124409	0.488205168261536
LOC105829453	436.866058448264	0.243112249739022	0.14884732252689	1.63329944813151	0.102406032811714	0.238972964126872
LOC105829454	10036.4889863276	0.321774807642137	0.131508387762448	2.44680064227827	0.0144130536207813	0.0523884920087448
LOC105829455	2917.85048667223	0.113352301705668	0.106931740848701	1.0600435455928	0.28912478918505	0.489170932574325
LOC105829456	5880.26418939182	-0.0900111258612961	0.101757463459141	-0.884565345886775	0.376391104029921	0.579114683850973
LOC105829457	6524.34889418094	-0.246459066772456	0.18335651192585	-1.34415224299274	0.178899161184478	0.35520029633392
LOC105829458	4503.19117884997	0.389127091763614	0.093011515912503	4.18364422884657	2.86872943303049e-05	0.000268702024899118
LOC105829459	9789.81918544471	-0.323858556273701	0.333186527806386	-0.972003755391619	0.331048680299261	0.534006296726703
LOC105829460	6064.78296850598	-0.165750288842046	0.107197478619029	-1.54621443505317	0.122052788451784	0.271184047488834
LOC105829461	4399.02676892021	-0.163414035568111	0.145785317248586	-1.12092245400451	0.262320872157598	0.458921664995882
LOC105829462	27602.6214358975	-0.085021729335649	0.107077829357117	-0.794018050665668	0.427184923042211	0.626645102168084
LOC105829463	28753.7083551648	0.0336869164170065	0.130151858078819	0.258827779443656	0.795768123142223	0.897326144356438
LOC105829464	1994.26877780627	0.168876094299313	0.173834196026095	0.971477983963304	0.331310311284894	0.53418416620301
LOC105829465	3845.55698094127	0.530463782884192	0.154959213895402	3.4232477666172	0.000618776486393799	0.00380143883205903
LOC105829466	617.586471197618	-0.276826123598069	0.303039913307331	-0.913497237300629	0.360981085933954	0.56415237765986
LOC105829467	13013.2809272651	-0.118839052495063	0.31602092400414	-0.376048050835729	0.706881173861923	0.843150683080426
LOC105829468	2524.87146060252	0.652256193340536	0.12063226677807	5.40697949861548	6.40964768205418e-08	1.17116962218636e-06
LOC105829469	4062.56267443493	0.00143388408699579	0.0837623507761259	0.0171184795282092	0.986342096540614	0.995733397025845
LOC105829470	4257.24611798116	-0.835407814120106	0.119320126552763	-7.00139899491886	2.53419098212652e-12	1.2304641946238e-10
LOC105829471	12690.3127723923	-0.275323044357215	0.125672871829763	-2.19079138041954	0.0284668926678645	0.0895609586437901
LOC105829472	3631.30477898773	-0.564473516020482	0.144388444133019	-3.90940922876388	9.25221127307061e-05	0.000745245296651569
LOC105829473	7574.69181820754	-0.505659067097742	0.118930667712855	-4.25171300911722	2.12141603776204e-05	0.000207821435352352
LOC105829474	4.44215528833162	-0.533595238635816	1.168885143773	-0.456499290352382	0.648030981024141	0.803900897026605
LOC105829475	16941.4782508768	-0.150867004179918	0.136277923136043	-1.10705388450418	0.268270631967076	0.466183341800631
LOC105829476	1376.2876878149	0.0321709883339789	0.144950688036133	0.221944364458341	0.82435719382954	0.913414842606662
LOC105829477	7237.39636856244	-0.466177229261968	0.0697972548533315	-6.67901954369938	2.40546086548451e-11	9.04667254052512e-10
LOC105829478	6652.46509281342	-0.0819316032733203	0.113283083463096	-0.723246585179781	0.469528402856479	0.663518443238091
LOC105829479	7965.72108649088	-0.00598717909032421	0.0865783499461233	-0.0691533055787037	0.944867590829279	0.975989546733722
LOC105829480	22517.7064303007	-0.268956110730451	0.123779518844689	-2.1728644063314	0.0297905240845926	0.0926406840348085
LOC105829481	6174.85945586326	0.383605996917875	0.0832895162146933	4.60569366172165	4.11093196037023e-06	4.93248541449811e-05
LOC105829482	5542.5820383941	-0.151199595694832	0.101431174783607	-1.49066197860176	0.136050263184347	0.293248430644619
LOC105829483	7877.09934915499	0.773436231428797	0.141106880561551	5.48120848785559	4.22430316587474e-08	8.14851350783708e-07
LOC105829484	2431.35547071333	0.112983082079673	0.123908034026422	0.911830156675563	0.361858132741296	0.565122330351287
LOC105829485	5468.20000287727	0.107879907468383	0.106149138022064	1.01630507301868	0.309484133583813	0.511193271093399
LOC105829486	2158.21721896948	-3.24381096879553	0.528152672172426	-6.14180546593263	8.15887420881681e-10	2.20388584780968e-08
LOC105829488	9426.16130648869	-0.0541586096697059	0.178259326992909	-0.303819219915827	0.761265623107313	0.876828250952741
LOC105829489	1009.47580771783	1.89796755664893	0.547884460118374	3.4641748302897	0.000531860721641285	0.00333584756841089
LOC105829490	3979.05420353763	0.210591690602097	0.288386628070943	0.730240829856685	0.465242989131792	0.659446819626056
LOC105829491	9801.64221237751	0.243935018144045	0.122543740384302	1.99059549985217	0.0465253754013552	0.131342963413426
LOC105829492	130.811050568204	0.693813970680777	0.726268656341785	0.955313112609758	0.339419378350106	0.542027708090651
LOC105829493	47252.5064881029	-0.565833319636085	0.238547591096784	-2.37199343340471	0.0176924051490037	0.0614835733896035
LOC105829494	3434.10115621804	-3.25710405899378	0.206669553415816	-15.7599607932598	5.86693734060062e-56	1.30631550558002e-52
LOC105829496	31.9780591318805	-0.738150817794338	1.10934232335167	-0.665394984267932	0.505797892186394	0.693220709516444
LOC105829497	2211.05090313153	0.323226767021987	0.0899557461253157	3.59317532169324	0.000326672627689391	0.00221370416311602
LOC105829498	3926.57619448771	-0.130647487023572	0.0778345745401992	-1.67852766968099	0.093244133470907	0.22272843896974
LOC105829499	37604.925857839	0.0743058657569668	0.108693100825009	0.683630011407952	0.494208828662337	0.68409501783113
LOC105829500	16.5599970551203	-0.0691250126403294	0.618815181790116	-0.111705424615414	0.911056978032751	0.958664195221338
LOC105829501	4817.23415445307	0.0303913176539258	0.0906904332731105	0.33511051339234	0.737541722402292	0.861977001001959
LOC105829502	11815.256192047	0.433290210509204	0.14681156675335	2.95133564807704	0.00316402881039201	0.0153819566558858
LOC105829503	4.40354280807294	-1.66864890498135	1.21403358299621	-1.37446684206474	0.169296797335576	0.341574094921979
LOC105829504	8225.28932566348	-0.208611072887454	0.175216987388007	-1.19058703152736	0.233815745172846	0.425979217330681
LOC105829505	55069.1061967209	-0.280838609518505	0.179005493123068	-1.5688826338163	0.116675289084805	0.262599430422495
LOC105829506	862.158891606037	-0.232248045300009	0.117612371013795	-1.97469061543507	0.0483032685694513	0.135314392888873
LOC105829507	6363.76999632786	0.212990443911339	0.111068224359227	1.91765417283043	0.0551548761790054	0.149529292072705
LOC105829508	5283.22171378459	0.799700574792115	0.166123525487365	4.81389118396082	1.48019427676941e-06	1.98881965497655e-05
LOC105829509	9.78462766977264	0.12870658072424	1.21909518832323	0.105575497267991	0.915919166425799	0.96222136208631
LOC105829510	2199.95551856738	-0.231433858508522	0.0990131208730933	-2.3374059565818	0.0194180857068255	0.0661241607661313
LOC105829511	34392.1662710008	-0.571160387079639	0.123116279653654	-4.63919465960479	3.49769488233477e-06	4.279048071905e-05
LOC105829512	160.532743296707	-0.603002676454707	0.204286250936981	-2.95175359912364	0.00315974961421346	0.0153659461738318
LOC105829513	1922.6103028056	-0.204641400286391	0.226439302539276	-0.903736224195867	0.366135286210768	0.569462585658221
LOC105829515	1206.11357049817	1.22206115040911	0.258633983948551	4.72506022507937	2.30047168335774e-06	2.94377271402411e-05
LOC105829516	341.519166776024	-0.781423837748928	0.481867042551355	-1.62165860858942	0.104876466030637	0.242557241193992
LOC105829518	182.693917533917	-2.14057772492259	0.303248991666117	-7.05881234150782	1.67931673726255e-12	8.36224621948056e-11
LOC105829519	8874.28176954358	0.117907876892942	0.284024188140917	0.415133223915572	0.678044378998117	0.824271501578634
LOC105829520	23931.3721769608	0.13125626262267	0.0695404644687918	1.88748038462664	0.0590957422131238	0.15779817469022
LOC105829522	6182.51297227242	0.388910441101451	0.24619333527098	1.57969524509421	0.114176675079177	0.258357812089662
LOC105829523	29552.2638274398	0.068182695193879	0.116100177519909	0.587274685107066	0.557019240028076	0.734492544422809
LOC105829524	9589.51590554722	-0.0956962558296149	0.077600861769176	-1.23318547820079	0.217506572039905	0.405800506561403
LOC105829526	1485.27334761267	0.00291003765409977	0.128927373433205	0.0225711389025341	0.981992365780063	0.993336773951718
LOC105829527	4944.05498089018	0.658279397518227	0.166023439864351	3.96497866841014	7.34025109776586e-05	0.000609186121457821
LOC105829528	24534.2028819465	0.471115959134751	0.324682010849222	1.45100727293922	0.146777835019773	0.309396718503946
LOC105829529	26.8835609545214	0.478112516475876	0.571692067050148	0.836311266208171	0.402979816747372	0.603289157989101
LOC105829530	5060.85627274887	0.323222630915685	0.133998975015229	2.41212763664014	0.0158597283505352	0.0564403439295366
LOC105829531	236.981120937939	-0.594675079850999	0.330467411716266	-1.79949689066944	0.071940115326752	0.183141921546532
LOC105829532	214.014519507942	0.53369838499968	0.2310000835527	2.31038178338115	0.0208670267175191	0.069822558698852
LOC105829534	8046.63383352907	0.149055706483359	0.143105617353543	1.04157830586843	0.297607230995121	0.498228389075183
LOC105829535	8256.50483907906	0.257694980716373	0.137537180149527	1.8736386803642	0.0609802429059404	0.161886912950432
LOC105829536	18047.9638459746	0.37237396648911	0.182248974872967	2.04321569846231	0.0410310903928335	0.119022999229984
LOC105829537	10763.9115077097	-0.0307910934303695	0.131863983361134	-0.233506471179794	0.81536814515795	0.908581390607836
LOC105829538	25807.9507751669	-0.033959945187773	0.103782888291524	-0.327221045268854	0.74350070447138	0.866014151937274
LOC105829539	10.7136241625583	0.787338775050988	0.877230156352034	0.897528167892837	0.369437149757024	0.572427419834275
LOC105829540	20067.4671883164	-0.201649597908287	0.295158076747817	-0.683191868337645	0.494485610301296	0.684280628798366
LOC105829541	49286.0335296167	0.0495632961458784	0.290243181114778	0.170764722035893	0.864408769308248	0.935277686805856
LOC105829542	11091.4877743647	-0.605430051518943	0.363993679098263	-1.66329825566972	0.0962527477193395	0.228305482567893
LOC105829543	14076.8664440392	-0.118365450934012	0.278137918827709	-0.425563876485797	0.670425667223405	0.819344243581362
LOC105829544	6462.49712268754	-0.106957695287226	0.0852215826672542	-1.25505408301135	0.209459127545021	0.395267735111466
LOC105829545	3971.00820074792	-0.153387073600735	0.30560227007749	-0.501917323984018	0.615725678601081	0.779522413018963
LOC105829546	5086.4381540009	0.805157910753591	0.340907104490706	2.36181030007118	0.0181859453637097	0.0628132523261383
LOC105829547	1749.10588538763	-2.02323987386765	0.229124010564742	-8.8303267251686	1.04370397120703e-18	1.52029627058251e-16
LOC105829548	1799.49210849617	-0.0570080361422108	0.354682688651851	-0.160729683083486	0.872306309659357	0.938692553454372
LOC105829549	1356.85710575785	0.00926583759917802	0.169817360497881	0.0545635474018195	0.956486180433313	0.981292364944288
LOC105829550	2046.55992079502	0.628999733648291	0.23062045395346	2.72742388138402	0.00638309828356349	0.0274749985770838
LOC105829551	112.049432257608	0.303341741839756	0.413235501704613	0.734065056338237	0.462909089294385	0.657508251064921
LOC105829552	3718.66634993503	-1.0123468685454	0.457650875486103	-2.21205054501451	0.0269631726881755	0.0858174411921387
LOC105829553	289.720100547206	-5.03323538596911	0.624664152635451	-8.05750636519472	7.78665397383488e-16	7.44556986725094e-14
LOC105829554	144.036958282791	-2.1774494687335	0.528917483774821	-4.11680372747996	3.84162959280611e-05	0.000347508060554127
LOC105829555	61.9129274083074	-3.48849239407243	0.747415523749022	-4.66740692857732	3.05024844546638e-06	3.79116206308126e-05
LOC105829556	1.52800173692354	-3.05288096322975	2.37900869068583	-1.28325759177855	0.199401844903372	0.382173122723414
LOC105829557	0.904112087204984	-0.89501396325256	4.13749641031419	-0.216317761876824	0.82874006483809	NA
LOC105829558	12444.6523009051	0.336841913726076	0.312930971162198	1.07640963908134	0.281744093353822	0.481339848625745
LOC105829559	51853.7707327871	-0.128296260647395	0.411353242601258	-0.311888292981704	0.755125419896491	0.873488555329279
LOC105829561	29.1705851908658	0.591571121025097	0.524456339270719	1.12797019833473	0.259332505299833	0.455239408476932
LOC105829562	7784.05268594046	0.255981115377191	0.0707342668120484	3.61891240150083	0.000295843752100379	0.00203397473323181
LOC105829563	4573.41233918659	-0.608286565587987	0.0852205887890875	-7.13778881642599	9.48441940183593e-13	4.96054230862466e-11
LOC105829564	4559.18366954855	0.196257922748146	0.0820038375335543	2.3932772983684	0.016698615235776	0.0587800633301826
LOC105829565	13395.8888527647	0.0256509375956207	0.260744603016923	0.0983757182270651	0.921633955187338	0.965297145726084
LOC105829566	4.05492900601657	3.16305369389269	1.37629152982088	2.29824395875222	0.0215479080647766	0.0716853137881766
LOC105829567	620.771063428829	0.0823769787338945	0.272698571224337	0.302080712649303	0.762590535110003	0.877111363015608
LOC105829568	46728.630153413	-0.00158975005541497	0.193063924751348	-0.00823431957815243	0.993430037784933	0.999030592501503
LOC105829569	1369.36562311565	1.47871632396094	0.287488939812725	5.14355900064955	2.69581937003505e-07	4.30061829082561e-06
LOC105829570	5229.16892148048	-0.99579268402385	0.326245228481486	-3.05228275263606	0.00227108059802231	0.0116094005250166
LOC105829572	2915.86485397789	-0.00362567744787331	0.162068633805238	-0.0223712470620957	0.982151816130444	0.993433591161601
LOC105829573	5159.90727719377	0.15527294913747	0.0704237359970458	2.20483828270604	0.0274654446054378	0.0870427856080427
LOC105829574	12612.5882039563	0.305539974166211	0.2729363998618	1.11945484120447	0.262946146049825	0.459654400216753
LOC105829575	11327.6242728409	0.356305504376846	0.255663565130824	1.39364990938198	0.163423349237223	0.333829137773442
LOC105829576	293.294557438275	0.293152636570276	0.263692759505953	1.11172046255467	0.266258358908728	0.463883610770337
LOC105829577	8917.67851146798	0.277071751688597	0.0682972674138077	4.05684974202322	4.97390583861789e-05	0.000434061010082298
LOC105829578	4898.94640009013	-0.389881090386767	0.128933564260687	-3.02389135538422	0.00249546036966827	0.0125993668032555
LOC105829579	3549.00802331466	-0.733008262971994	0.0985213602240748	-7.44009483126153	1.00613047055561e-13	6.37461362360963e-12
LOC105829580	17.7405013894659	0.0841217880025523	0.812933930210038	0.103479243363378	0.917582622445155	0.963189840613563
LOC105829581	11433.4456580089	0.65808134896219	0.112485527464213	5.85036460954105	4.90496587940594e-09	1.14960598791611e-07
LOC105829582	914.603492456941	-0.0616034614189782	0.294268067664341	-0.209344703650437	0.83417915634652	0.919549920844251
LOC105829583	5078.28794365454	0.488379643763046	0.119046718681718	4.10242003451411	4.0885117934264e-05	0.000366227269036459
LOC105829584	3630.76288100117	0.24728587331601	0.310106313291031	0.797422892464417	0.425205468322295	0.624799889626783
LOC105829585	9071.01581267707	-0.321295043898923	0.369020617534581	-0.870669628286592	0.383934566409224	0.586531432535406
LOC105829586	129458.801214255	-1.00973359954604	0.426448858740445	-2.36777184145452	0.0178955679825133	0.0619960708102806
LOC105829588	13670.3736450687	-0.474213049384182	0.384738378088488	-1.23255977669874	0.217740051619955	0.40613887560419
LOC105829589	40025.8945156878	0.0499990955829489	0.100271705248648	0.498636135278283	0.618035743629474	0.781091547598622
LOC105829591	38610.536881112	0.428855788765481	0.362102428034227	1.18434938725389	0.236274786399801	0.428705334205739
LOC105829592	9660.88423643253	0.178721929444667	0.124319524685146	1.43760145397356	0.150547168145979	0.31512599553092
LOC105829593	3913.80007680374	-0.218952325105	0.0899116806474602	-2.43519333114796	0.0148838349826352	0.0536368675235498
LOC105829594	9510.72391738235	0.0323331564109831	0.0735529760010547	0.439590050177161	0.660234048354647	0.812122790439234
LOC105829595	4059.04633168356	-0.10982134440758	0.116401841318111	-0.943467415669595	0.34544187444999	0.549169426272699
LOC105829598	4346.83545003272	0.0356005558450001	0.175859831112622	0.202437109257777	0.839575019912837	0.922691881283421
LOC105829599	5471.09247144579	0.0190287690585991	0.235468111162641	0.0808125098750871	0.935591059169543	0.972206296967564
LOC105829600	3742.46718012757	0.0358417814533213	0.127868074881816	0.280302815901848	0.779245190570255	0.887231758362773
LOC105829601	3188.3525695817	-0.448457355983331	0.157745009996367	-2.84292578252497	0.00447014784186138	0.0205400130493076
LOC105829602	16350.2900465254	-2.90309178386715	0.707826120975429	-4.10141939925374	4.10623539457062e-05	0.000366971243462028
LOC105829605	21248.1677699853	-0.214976135845522	0.0863846595871108	-2.48859157254348	0.0128250204565291	0.0478322012049442
LOC105829606	213.959808102533	0.733461127118972	0.28096083250699	2.61054582083332	0.00903978609158857	0.0361637849136292
LOC105829608	9582.80597518894	-0.00766527246603506	0.281784686096427	-0.0272025870966317	0.97829815226628	0.991417440284712
LOC105829609	7440.28058669127	-0.0692855560972746	0.0903009667568301	-0.767273691364263	0.44291880702919	0.641377175790814
LOC105829610	57.0709911629074	0.016299400814849	0.316799515911865	0.051450207453548	0.958966777957617	0.98293148765273
LOC105829611	449.767326671611	-0.661429388207427	0.229194950305917	-2.88588115630203	0.00390319514735573	0.0183681158111976
LOC105829612	2052.97123493379	0.0868051476625679	0.116095683934134	0.747703486649997	0.454639027629964	0.650569581770163
LOC105829614	8944.61800272222	-0.34717949509906	0.124795355210532	-2.78199051970613	0.00540266182580111	0.0240216738146826
LOC105829616	95.968642369762	1.46253721201459	0.771589091517947	1.89548715513505	0.0580278918681355	0.1556397733018
LOC105829619	15337.6946437423	-0.128165104547099	0.13990528651896	-0.916084786615481	0.359622426475462	0.562645567059481
LOC105829620	4800.82694933478	0.80338001259364	0.169100337563253	4.75090720793584	2.02506050254956e-06	2.6390127920349e-05
LOC105829621	1747.38914262869	-0.59929662252952	0.264374569222726	-2.26684671030002	0.0233995915438135	0.0765867353636868
LOC105829623	1526.95331397741	-1.16431592279554	0.527640842828585	-2.2066448013271	0.0273388843963366	0.0867651908371619
LOC105829624	108.738827996647	1.99853175536203	0.576187673034989	3.46854306138665	0.000523288656665632	0.0032900270281527
LOC105829627	1144249.50723055	1.75190302730886	0.737260357906201	2.37623386164993	0.0174903736017554	0.0609903925373448
LOC105829629	56.8015684152596	0.462886357745948	0.388061604660996	1.19281668731519	0.232941173219206	0.425006720417244
LOC105829630	149.1778824073	1.72812315144579	0.355383718712868	4.86269646146064	1.15797351651466e-06	1.58874781940119e-05
LOC105829631	15957.5396050057	0.247540613251237	0.221109636128965	1.11953787987266	0.262910740131945	0.459647004847952
LOC105829632	390.057676646272	1.5305967733911	0.268565431438109	5.6991578000009	1.20400741519925e-08	2.60634160740215e-07
LOC105829633	3890.46296326229	-0.23688818286623	0.156215000694324	-1.51642404259092	0.129412163462115	0.282852051566473
LOC105829634	3.62482402130876	6.16603875162861	3.44606765042618	1.7892970704931	0.0735669856115378	0.186320285625841
LOC105829636	122719.212761803	1.88878853524504	0.607333424118047	3.10996968096706	0.00187106548537602	0.00981569392631122
LOC105829637	348253.627236863	0.655499242804154	0.520233300660418	1.26001015692771	0.207665698232315	0.392896039408699
LOC105829638	34649.0243771024	-0.21620882492225	0.0920390095187872	-2.34909986594453	0.0188188586717226	0.0644705829402156
LOC105829639	6907.96320770572	-0.559654712917935	0.150768307035297	-3.71201828768239	0.00020561312713812	0.00148090859499757
LOC105829640	7418.7226254463	-0.15708737696173	0.102751356994567	-1.52881072869953	0.126311371908514	0.277867190199873
LOC105829642	10819.3437617152	-0.353236902383482	0.140390922474715	-2.51609503062494	0.0118663182511989	0.0450291810364341
LOC105829643	2915.89189727558	0.123926711518938	0.223333863649038	0.554894405595762	0.578966888664754	0.753362658768481
LOC105829644	68.4566716831716	-0.176070843626605	0.490403338657966	-0.359032718065172	0.719570613357142	0.851121467692526
LOC105829646	4865.17970371743	-0.403107540764624	0.114714666388025	-3.51400177028022	0.000441409871123262	0.00286539535665438
LOC105829647	11937.8431844695	-0.8850294543442	0.161792040603762	-5.47016683293888	4.49612147790419e-08	8.61435965414985e-07
LOC105829648	7139.13276734353	-0.518036533863745	0.275699793623717	-1.87898774625409	0.0602461664109993	0.160238353188026
LOC105829649	53023.0064804212	-0.0103329589114948	0.0823570364945955	-0.125465404673381	0.900155111651438	0.954630102451792
LOC105829650	5576.69959511279	1.00803659920777	0.182934715843971	5.51036250586547	3.58095438475027e-08	6.97659438008972e-07
LOC105829651	97.6040349356739	-1.03085194826758	0.341266388410052	-3.02066650357888	0.00252218991404439	0.012713729624934
LOC105829654	267.093179197785	0.25995082878962	0.206279104490693	1.2601898259712	0.207600892169229	0.392868200524664
LOC105829655	8.5188561336325	-0.799245217490531	1.12773059902021	-0.70871998878538	0.47849825804424	0.671396943132921
LOC105829656	8732.05519919933	0.250920430682249	0.0798271026073962	3.14329873547234	0.00167055253352966	0.00890161770516008
LOC105829658	8947.36018592605	2.62376892190167	0.60574098903441	4.33150301762495	1.48094917574967e-05	0.000151425269490136
LOC105829659	26.2153457371174	1.0596144933358	0.65960890762767	1.60642841702484	0.108179811306448	0.247990960291558
LOC105829661	34.7595025871383	0.921934605002085	0.496107824673663	1.85833514238266	0.0631214362940107	0.16618424089163
LOC105829662	6678.94949089717	-0.304186530092346	0.0978490765174296	-3.10873174197165	0.00187892230151253	0.00985028018546058
LOC105829663	5268.83826561605	-0.363147887384397	0.107050852381708	-3.39229328216398	0.000693102089930032	0.00418546655313812
LOC105829664	420.510248425954	0.886454929506306	0.26122624336212	3.39343749730946	0.000690213074787754	0.00417125280482432
LOC105829667	8234.38290435991	0.32616290707608	0.0519276351536217	6.28110458161951	3.36175893651529e-10	9.79371491299575e-09
LOC105829668	660.619658065044	-0.478635065512135	0.339869876323167	-1.40828916846111	0.159045461671242	0.327245223182571
LOC105829669	47.9719229085807	0.87848396743911	0.473024689907431	1.85716303225319	0.0632879626989061	0.166425879302371
LOC105829670	73171.6417315566	-0.736231906004633	0.139977378359191	-5.25964919928285	1.44330481144237e-07	2.45314599685287e-06
LOC105829672	12977.4795899838	-0.159017038125507	0.115809324159644	-1.37309356806452	0.16972326034822	0.342223884696241
LOC105829673	6039.64948566358	-0.348220288524508	0.121474439255022	-2.86661367329682	0.00414889131445166	0.0193070306466656
LOC105829674	118.292283201245	0.876473195325338	0.438602183258139	1.99833295131933	0.0456805753728778	0.129591817939875
LOC105829675	396.383934369762	0.661244981703872	0.275953186139602	2.3962215872708	0.0165650726370822	0.0584124936926614
LOC105829676	250.735328420773	1.50687521134207	0.24947024623522	6.04030033273493	1.53827631691926e-09	3.98265360058198e-08
LOC105829677	2782.94000357132	0.218320895826274	0.169819507013558	1.28560552121285	0.198580768873238	0.381136081752712
LOC105829678	0.296816287678722	0	8.41198670896583	0	1	NA
LOC105829680	30338.8095576663	-1.27601604945678	0.431362118592341	-2.9581087315242	0.00309532919961117	0.0150856162930393
LOC105829681	3950.17984584053	-0.0922707897557283	0.0890865381328538	-1.03574335348093	0.300321890968427	0.501319159540955
LOC105829683	12461.757158524	-1.10090312435326	0.425375269585712	-2.58807505529288	0.00965139485797093	0.0380730549876828
LOC105829684	6567.66563106935	0.0081547761684365	0.300879741839948	0.0271031081008253	0.978377495766659	0.991417440284712
LOC105829685	257.111966111056	-1.17832016706429	0.290309810618003	-4.05883688379638	4.93177467091432e-05	0.000430866816260485
LOC105829686	4912.88525070815	0.387252163698961	0.626502677292535	0.61811733251084	0.536497997766945	0.717907015471424
LOC105829688	251.073187157557	0.925095388569518	0.209915899559401	4.40698103626848	1.04821361410487e-05	0.000111063612436699
LOC105829689	5218.54764479666	0.242595378086539	0.134109785176533	1.80893122576553	0.0704616885536497	0.180479191092389
LOC105829690	71321.8139026868	-0.135090478842485	0.127066695358061	-1.06314623561913	0.287715639689077	0.4876115075595
LOC105829692	4306.7727354974	0.126401213060975	0.121997480095817	1.03609691742567	0.300156930189269	0.501184123102609
LOC105829693	4.11121546785066	-2.36019731953474	1.3548062588066	-1.74209212881387	0.0814923246896772	0.201130541981522
LOC105829694	18755.5888565224	-0.697893594972504	0.267078079942372	-2.61306953802832	0.00897330426099704	0.0359624376991257
LOC105829695	64.1585855940261	-0.178335935241177	0.34406515432388	-0.51832024545358	0.604234849772209	0.771049972863079
LOC105829697	4.04116812786194	1.83902947037179	1.38045595287092	1.33218989461212	0.182797796369131	0.360506953588418
LOC105829699	4002.51507651105	0.0184858406040292	0.0923748783856486	0.20011761776675	0.841388595067191	0.923587265225425
LOC105829700	1319.73761289601	-0.875956237921785	0.213553281419351	-4.10181586581048	4.09920433773625e-05	0.000366763483398147
LOC105829701	2121.61752163011	-1.13239096500948	0.349620498899629	-3.23891467626608	0.00119985461690267	0.00672211864092199
LOC105829702	2947.42682619335	-0.128669606629488	0.149492534914155	-0.860709243464068	0.389398200864571	0.590960112821344
LOC105829705	85.8372829665811	1.59465458311033	0.885724767791569	1.80039515783936	0.0717982648647528	0.182910715296181
LOC105829706	443.959770784223	1.68792572663446	0.786440273348474	2.1462859721663	0.0318501700813504	0.0976429486404264
LOC105829709	532.799955591233	0.904342949804316	0.322027799614959	2.80827602736664	0.00498075150509433	0.0224884104746235
LOC105829710	603.319733845801	1.13749923944117	0.334364378510399	3.40197494873335	0.000669007699611798	0.00406635903334472
LOC105829711	24.5093191495448	0.196288547754016	0.624246282483976	0.314440875759729	0.753186214936289	0.872158635008564
LOC105829713	3080.65154512154	0.227719666628145	0.116247481725959	1.95892128798945	0.0501220055489909	0.139350977254116
LOC105829714	5225.91232159885	-0.266285221960021	0.129742705634925	-2.05240996522228	0.0401298368774356	0.11699656520234
LOC105829715	7175.30090132207	0.0914948121113058	0.0611919282962028	1.49521047397657	0.134859520865245	0.291374087469553
LOC105829716	23485.8116014124	0.000904289680718524	0.0906979198525199	0.00997034642237609	0.992044946323023	0.998386552165728
LOC105829718	2506.25889696462	-0.514957855588932	0.335135645805725	-1.53656545352221	0.124399757839268	0.274708787997001
LOC105829719	7277.04425183258	-0.222342063544783	0.136540778755991	-1.62839311135119	0.103441557359748	0.240453409844747
LOC105829721	6664.85409776886	-0.00308305305448267	0.253124453116859	-0.0121799889995588	0.990282015107727	0.997707529894572
LOC105829722	25546.7360324727	0.0949713943914161	0.0637799714779419	1.48904730106789	0.136474913439986	0.293960475521782
LOC105829724	21.0839609980493	-0.568073271830387	0.597269659865221	-0.95111690749297	0.341545032788227	0.544511633183266
LOC105829726	1.3535788187772	-3.69262035729331	2.586714561008	-1.42753298448761	0.15342632467911	0.319266047589935
LOC105829728	1.67409883821384	2.10340312250982	2.46504745535776	0.85329112749456	0.393497879102195	0.594619532354447
LOC105829729	1.73876729004474	0.780158241724655	2.39937118438153	0.325151125762874	0.745066696531133	0.866577969109336
LOC105829730	1.45842762599826	-0.268671798901961	2.44471345545682	-0.10989909606881	0.912489399435008	0.959829803267006
LOC105829731	11658.2358596032	-0.309100600419448	0.141629406056748	-2.18246061340961	0.0290755550697251	0.0909661577353461
LOC105829732	3.05518195279253	1.43781892717966	1.61791692012914	0.88868526516485	0.374172252239972	0.577010856180093
LOC105829733	9002.67363402499	0.425183684018094	0.0797388135917247	5.33220479295192	9.70274239003951e-08	1.71884644689492e-06
LOC105829734	15166.2393822633	-0.391394048774515	0.321491984016354	-1.21743019494572	0.223440580452308	0.413260340207626
LOC105829735	6246.76377723458	1.15858083264745	0.686633558437509	1.68733499609879	0.0915389553820424	0.219732967593487
LOC105829737	3.17194350396389	2.4459349852141	3.52168956673179	0.694534523519626	0.487347058027104	0.678757737453338
LOC105829738	650.978731959279	0.388126939936637	0.422630068630177	0.918360923051757	0.358429941683665	0.561378445267818
LOC105829739	11537.9707441733	-0.0472657875407726	0.438326937154825	-0.107832267502368	0.914128746353435	0.960923358782265
LOC105829740	43760.0733913707	0.0827271633472161	0.628527456953339	0.131620603733398	0.895284387886053	0.95222481708694
LOC105829741	5957.93871673458	0.4740569420236	0.123062712388736	3.85215743113256	0.000117081706673732	0.000908782609669713
LOC105829742	818.538552223531	0.328471007311308	0.108288796695936	3.03328707431871	0.00241905356004677	0.0122493075980796
LOC105829743	4515.29844273357	-0.0121102461316095	0.111436703419816	-0.108673765105798	0.913461251002019	0.960480810774976
LOC105829744	10045.6163917033	-0.148747562646348	0.146195457801222	-1.01745679984529	0.308936173243163	0.510612852191723
LOC105829745	1460.78794185675	-0.104760618617411	0.14016255704338	-0.747422284718934	0.454808697827621	0.65058890064013
LOC105829748	2448.3875530198	0.722213587531498	0.146223985274806	4.93909112225472	7.84875318035968e-07	1.13224586467982e-05
LOC105829749	15066.7260859383	-0.61637109272538	0.140353666794457	-4.39155674947941	1.1254195215404e-05	0.000118279087408825
LOC105829750	12156.7744595847	0.0192720912680794	0.102178517980373	0.188611967065143	0.850396952802618	0.927887834875781
LOC105829751	8049.52286151061	0.389730895406712	0.0966947404448901	4.03052837841613	5.56516090970679e-05	0.000477372580840341
LOC105829752	24.1922316363924	0.304074838017063	0.777905071516123	0.390889388887036	0.695878997673682	0.836299642049657
LOC105829753	5491.0382720762	0.224763909374557	0.0868408905371304	2.5882266750645	0.00964714739402282	0.0380730549876828
LOC105829754	7579.18064263755	0.139419874334155	0.088541314593425	1.5746307243614	0.115341706674046	0.260349868243544
LOC105829755	9845.83488677016	-0.476891397545153	0.196637025590374	-2.42523703820964	0.0152983943018953	0.0548896808446914
LOC105829756	2775.82378489975	-0.138505118681836	0.131255446582963	-1.05523330488454	0.291318635625204	0.491501651315699
LOC105829757	320.702329233293	-0.333319881724889	1.02040124976881	-0.326655697256748	0.743928311996849	0.866313781635854
LOC105829758	9967.35740609456	-0.661568286417451	0.195379600897322	-3.38606632104406	0.00070902246017695	0.0042634352099992
LOC105829760	25.2552527379457	0.665740408312266	0.529710807198023	1.25679974670291	0.208826157806688	0.3944690941189
LOC105829761	2409.79302164481	-0.282655897546438	0.135299984955304	-2.08910516612262	0.0366982574250157	0.109295569935693
LOC105829762	25971.0427705416	-0.801437860916147	0.487085044192102	-1.64537562890161	0.0998923722062084	0.234617618023804
LOC105829763	11830.3435907745	-0.60100971883755	0.254949154616478	-2.35737090300085	0.0184048535379138	0.0633100965000938
LOC105829764	631.335852808575	-0.682590267188193	0.234829654310921	-2.90674646347868	0.0036520907086321	0.0173594040209637
LOC105829765	2144.83151927483	0.283277692013659	0.317219324836883	0.893002632041168	0.371855763155634	0.574974595688861
LOC105829766	138.491826818496	0.0368379361273935	0.289649802203191	0.127180946947623	0.898797185048396	0.953878042092081
LOC105829767	118.478217449228	0.402213123998226	0.353118804037048	1.13903060216535	0.254690390544768	0.449813532808017
LOC105829768	417.627234905717	-0.352241245884687	0.359607544686956	-0.979515727878619	0.327325221290163	0.530155969970744
LOC105829769	5779.44693914023	-0.125473644705923	0.244540066746982	-0.513100558019175	0.607880981213641	0.77377827111243
LOC105829770	6016.01675690188	-0.507423215703334	0.143256628005266	-3.54205751432792	0.000397018898936727	0.00261314888464013
LOC105829771	9115.61723129761	-0.120435448351429	0.106709549866745	-1.1286285857435	0.259054546634038	0.455046113359418
LOC105829772	5845.53758379734	0.0690498411258779	0.0837569883462571	0.824406923998045	0.40970838194326	0.610022434177268
LOC105829773	1079.50872617149	-0.0325859280068656	0.122277977039327	-0.26649057169457	0.78986141966077	0.893924025643782
LOC105829774	921.270644055102	0.0937554513066073	0.124668347183687	0.752038937104602	0.452027643488153	0.648499894275254
LOC105829792	138.619725619599	0.0282615950435768	0.245737283724955	0.115007355071154	0.908439292226551	0.957301513977066
LOC105829802	2071.97702117032	0.192920269726295	0.0947695299968157	2.03567823680013	0.0417826758468863	0.12082092499992
LOC105829820	8621.18351883789	-0.153404386488598	0.172797026649331	-0.887772142051453	0.374663330862083	0.577482463886118
LOC105829835	33876.1846194853	0.272933423188813	0.23589102640201	1.15703181825863	0.247259360911437	0.44139095168545
LOC105829846	60.2397192932815	-0.106908270642206	0.82812902572406	-0.12909615207453	0.897281566731187	0.952990653819483
LOC105829867	9467.60526898887	0.120868602124898	0.0945349620645894	1.27855979930807	0.201052114067898	0.384113538840678
LOC105829877	5357.41389881101	0.258384337008242	0.090641024280623	2.85063346380871	0.00436322346770695	0.0201443534700528
LOC105829883	86232.9154609179	-2.60209139228206	0.694360985511341	-3.74746197810326	0.000178632903919026	0.00131266970319752
LOC105829888	3644.39163576604	-0.498987374014795	0.147440009207342	-3.38434171767501	0.000713491435683907	0.00428865311090219
LOC105829893	6679.14555548621	-0.213399358966749	0.0901686461085218	-2.36666921570402	0.017948966982841	0.0621534324360275
LOC105829894	1246.67992090451	-0.0806085278695362	0.171543048304098	-0.469902620167038	0.638424592242156	0.796548646708792
LOC105829897	59076.652497604	-0.105295437700094	0.155672201602432	-0.676392037988935	0.498791771027909	0.687796916149783
LOC105829902	9576.81701891186	-0.00961904910928534	0.0985372663699068	-0.0976183880845206	0.922235322664441	0.965349840893772
LOC105829903	1621.56337451469	0.95065004558824	0.190793724017768	4.98260647975877	6.27334488829092e-07	9.2068129405746e-06
LOC105829904	159.815663412473	-5.30574885710554	0.576363195973796	-9.20556498778725	3.39878456333871e-20	6.08890301197669e-18
LOC105829906	137.220982032488	1.18369807157113	0.290190922325801	4.07903204581356	4.52236033885237e-05	0.000398535811741875
LOC105829907	10370.4169808862	0.680571915066256	0.399761767493812	1.7024437312575	0.0886722181075727	0.21456997227521
LOC105829908	620.967207918201	-0.474365437239834	0.203291460191343	-2.33342530371591	0.0196258345004482	0.0665842961523696
LOC105829909	61.3401211784595	-1.48304104845228	0.622534487140471	-2.38226327872121	0.0172065907209585	0.060197962508835
LOC105829912	11297.2115677727	0.241314310822623	0.1363175887875	1.77023605661627	0.076687825124789	0.191978227175548
LOC105829913	3864.7182573393	-0.0998489055810929	0.130838003422848	-0.76314910781997	0.445374475874623	0.643235256132276
LOC105829914	15728.970242566	-0.268377238432482	0.194172177173497	-1.38216114347155	0.166922227941452	0.33827198604804
LOC105829915	31332.2557903348	0.335938408417112	0.0821809146781116	4.08779106113535	4.35500108004679e-05	0.000385665038827325
LOC105829916	27532.4772864368	-0.709413078367983	0.134132624996832	-5.28889282815973	1.23058964035659e-07	2.12071835283259e-06
LOC105829917	18319.5129882966	0.146339998754686	0.110532629890018	1.32395292593958	0.185518679118361	0.363801476187566
LOC105829918	4054.48649979488	-0.395081069677088	0.123588149799117	-3.19675527402313	0.00138982787388512	0.00763010117730664
LOC105829919	12745.5968779159	-0.111983463662041	0.115222918426367	-0.971885326213156	0.331107600599302	0.534006939459926
LOC105829920	769.905165877957	1.40489276764418	0.232910339904357	6.03190381423637	1.62039221229449e-09	4.14703333675236e-08
LOC105829922	21.4396655502783	-0.0298490676396173	0.57411760239401	-0.0519912079252576	0.958535698999782	0.982812802092665
LOC105829923	230.757690353135	1.42143692450217	0.331482509519682	4.28812043978377	1.80191386872222e-05	0.000179799164903358
LOC105829924	309.687360053001	-1.58759923349953	0.277992574124809	-5.71094115912158	1.12353089992785e-08	2.44571963774797e-07
LOC105829926	1432.40056732639	0.611475781272594	0.432170113067246	1.41489603927666	0.157098979452176	0.324783750330496
LOC105829929	184.269691973799	2.67261024360563	0.630669504046049	4.23773502041805	2.25786020830826e-05	0.000219759777230992
LOC105829930	375.727044674374	-0.0796004114193919	0.23969705598073	-0.332087564003252	0.739823140274295	0.863545554732876
LOC105829932	34294.1815412036	0.101948491744268	0.120777474122957	0.844101869860926	0.398612482928369	0.599077607856026
LOC105829933	1162.28557854291	-0.365252128147601	0.15218433264427	-2.40006393431691	0.0163922085108846	0.0579471448969489
LOC105829934	3364.67661476092	0.34965370980023	0.145912321728698	2.39632750447463	0.0165602861321159	0.0584088299740119
LOC105829935	11.2842055125992	-0.92990888504398	0.842668780536062	-1.10352834532735	0.269797789094441	0.467697513160489
LOC105829936	162.55190339157	1.18185545013111	0.46499465011914	2.54165386597092	0.0110329373151536	0.0424381443716646
LOC105829937	1850.90186013818	-0.490556830543884	0.116214366640733	-4.22113758155565	2.43072515456291e-05	0.000233571407268912
LOC105829938	7762.08668682915	0.346303492460875	0.276947843924756	1.25042855561989	0.211143038678638	0.397592775262203
LOC105829939	36176.5808192294	1.60841811784403	0.210689764262808	7.63405912703826	2.27475505632162e-14	1.56877576583313e-12
LOC105829940	422.034893435161	1.75288013156639	0.476305328086527	3.68016066208681	0.000233087050758106	0.00165201561756567
LOC105829941	7209.07234248337	0.560487859738248	0.181883052486482	3.08158375437373	0.00205902541929512	0.0106653274128062
LOC105829942	41465.7660760291	0.936465329952494	0.214971732515213	4.35622543948294	1.32324491614272e-05	0.00013721952936128
LOC105829943	13746.4902445668	-0.140267790133904	0.110268158892176	-1.27206068862602	0.203351557229598	0.387177787806073
LOC105829945	4787.35761817373	-0.450080421648632	0.195499992011051	-2.30220173933916	0.0213237979399764	0.0711066997630449
LOC105829946	5.55546023410232	1.26340352075078	1.27008628227231	0.994738340524727	0.319863541916913	0.521886431653729
LOC105829948	7.94158797533554	1.26324567297891	1.05739151271676	1.19468111648943	0.232211643066165	0.424197218568829
LOC105829949	2337.21632838091	2.10434112313985	0.578748128934569	3.63602233499015	0.00027688033561424	0.00192139666557593
LOC105829950	3430.49163848057	-0.352615007505922	0.0895983435693034	-3.93550810716917	8.30208614603494e-05	0.000677822496972764
LOC105829952	1249.8634412048	1.47948104264782	0.338517713638971	4.3704686137213	1.23980175135273e-05	0.000129514410835011
LOC105829953	17600.8971545066	-0.276974659920595	0.432931526591504	-0.639765512346104	0.522325056999207	0.706312540203856
LOC105829954	862.557490512313	-0.360280890979627	0.205809942328224	-1.75055144034321	0.0800232060416639	0.19803774045179
LOC105829955	2066.56886856513	-0.0455011814178976	0.151048315212259	-0.301235941320877	0.763234584696426	0.877657830683083
LOC105829956	34.5315281475765	0.168440754156538	0.440495615401549	0.382389173165753	0.702172719884859	0.840063520028429
LOC105829957	1749.04149022748	-0.0383293101243959	0.141306718678972	-0.271249028232511	0.786199506814925	0.891697388532777
LOC105829958	92.6514538507011	0.601509944834887	0.34613471854212	1.73779142227737	0.0822475726485373	0.202449568430212
LOC105829959	10837.2553009492	-0.0548501148869019	0.161864763118017	-0.338863838122137	0.734712307362626	0.859830757062163
LOC105829960	3310.76325820033	0.000904286600101542	0.0739656006985608	0.0122257724071879	0.990245487953378	0.997707529894572
LOC105829961	4629.63524093701	0.067603808239391	0.106888776432197	0.632468725865475	0.527080637996211	0.709787353016152
LOC105829962	22.9985252737078	-0.0137049126380541	0.592220484831718	-0.0231415714063798	0.981537345368239	0.993336773951718
LOC105829963	2031.68775619139	0.0411078693746774	0.222842605880769	0.184470421229376	0.853644429381239	0.929310746935385
LOC105829964	1477.19115348648	-0.353292153066878	0.0901559848879673	-3.91867665253614	8.90364627687552e-05	0.000720809995967975
LOC105829965	18.970299103127	-0.857789891308964	0.460778434328494	-1.86161032592388	0.0626580367396372	0.165243343591199
LOC105829967	11.6083457848587	-0.0423434480087534	0.847496670853606	-0.0499629667761464	0.960151899675898	0.983231694175172
LOC105829968	171.347810867088	0.0631350172047499	0.308409761520385	0.204711475063272	0.83779755446964	0.921713325613313
LOC105829971	10983.735414091	-0.275911567571346	0.132252071222657	-2.08625517181373	0.0369555149989978	0.109942480773884
LOC105829972	49245.8083083626	0.111883399363064	0.0928995106279994	1.20434864087802	0.228454853885022	0.419844045826195
LOC105829973	1040.8570878375	-0.10109052987269	0.116339972444359	-0.868923446935124	0.384889003951332	0.587549462838928
LOC105829978	349.88754267829	-0.00609391926927915	0.281395443507848	-0.0216560694562533	0.982722307041199	0.9936716111015
LOC105829979	2595.49561718704	1.23033401195883	0.172166339620669	7.1461937023788	8.92171431342323e-13	4.68194745080857e-11
LOC105829980	6584.1998019189	1.19753919952022	0.156423720711908	7.65573913003754	1.92203537056543e-14	1.36167469480149e-12
LOC105829981	363.92025774836	0.457066472806427	0.278800001903757	1.63940627577258	0.101128675503823	0.236737223690841
LOC105829982	9766.96781042152	-0.342792692221314	0.135844485582596	-2.52342000303641	0.011621950002925	0.0442559767274835
LOC105829984	1399.78520650727	-0.95154786114773	0.503741405178319	-1.8889609854701	0.0588970566552911	0.157402181932333
LOC105829985	1307.11790831946	1.75704561197935	0.817562269295063	2.14912756858796	0.0316242889325736	0.0971606874242246
LOC105829986	1293.04598493846	0.705281420704233	0.670149458220468	1.0524240705604	0.292605029934741	0.49276712806872
LOC105829987	2204.95354843658	-0.76123571035193	0.714898452083037	-1.06481655979794	0.286958949838405	0.486998057100271
LOC105829988	618.796206751378	-0.334649177898534	0.190405875728819	-1.75755699039009	0.0788229168779479	0.195719927108443
LOC105829989	15605.1438575072	0.875296799515222	0.103951596490486	8.42023431160414	3.75732083471299e-17	4.52394227368435e-15
LOC105829990	12610.7801372145	-0.192750363396915	0.271756266720863	-0.709276609230507	0.478152840856081	0.67127456112258
LOC105829992	33.2569867580792	0.559164961767351	0.534987081984932	1.0451933898903	0.295933597882836	0.496493116964681
LOC105829993	102.121688028455	1.16114896397539	0.541540993479553	2.14415709605783	0.0320203014819488	0.0979882836929763
LOC105829996	1642.49722938914	0.229877416392662	0.126874090127819	1.81185469910422	0.070008650644286	0.179534756565303
LOC105829997	601.762833460899	0.0357209306687929	0.208584948184495	0.171253635411878	0.86402433539516	0.935255649783883
LOC105829999	2046.01807517492	0.138715523073816	0.0764951416222983	1.81338997656526	0.0697716944233977	0.179094471225803
LOC105830000	1121.40398217019	0.889352171064367	0.285362889166753	3.11656562512819	0.00182970951146119	0.00964744670014687
LOC105830001	1942.97244479246	1.70527351898753	0.170543421229493	9.99905775721959	1.53853949204586e-23	3.93109451197159e-21
LOC105830002	27.0937139067029	1.46768614160728	0.814590139376335	1.80174798424514	0.0715850648560301	0.18248433560492
LOC105830003	5747.32083034607	0.0418363532879275	0.0838068568422103	0.499199646237731	0.617638743785078	0.781091547598622
LOC105830004	155.906903017059	-0.795138528416028	0.591259271297873	-1.34482208908221	0.178682695125993	0.354906140720495
LOC105830005	13.0397530168352	1.43422485124943	1.00580864747326	1.42594205652578	0.153885068316179	0.319807743274915
LOC105830007	38133.3515424484	-2.49103792153624	0.536662187928848	-4.64172430547036	3.45513671026734e-06	4.23505497315636e-05
LOC105830009	10492.9502270757	-1.69135021156489	0.474396068674085	-3.56527029469729	0.000363481392296515	0.00242206967949273
LOC105830010	2407.41354663529	0.183920384517268	0.129455541103281	1.42072238043897	0.155397483537728	0.32220278462345
LOC105830011	7021.06939715889	0.822488151848538	0.20973058697782	3.92164139575655	8.79478151315408e-05	0.0007143067465556
LOC105830012	2294.05007460042	1.29707956870916	0.426573294340542	3.04069566922696	0.00236032270449996	0.0119947798083914
LOC105830013	13107.312777142	-0.804311765835155	0.587095050949032	-1.36998560034699	0.170691396675188	0.343720427465049
LOC105830014	4996.72379985709	0.000573801399612792	0.146407428093409	0.00391920961309901	0.996872931164563	1
LOC105830015	1030.34405672432	-0.117386775185194	0.126479098880078	-0.928112045583876	0.353349451908701	0.556518245498081
LOC105830016	181.452614760474	0.417393562030822	0.275803816112851	1.51337123580638	0.13018538718262	0.283984526889897
LOC105830017	28.310237105115	-1.10262701218584	0.704111701042428	-1.56598308273163	0.117352577688979	0.263514951139666
LOC105830019	1819.62664968867	0.0240957099350733	0.130193881900003	0.185075593287712	0.853169744625275	0.928942535807805
LOC105830020	3476.19400689551	0.287420830391597	0.0773381593785532	3.71641674305611	0.000202068185159248	0.00145739691526703
LOC105830021	69.5594645793289	-0.214965337821411	0.332542470954746	-0.646429724312311	0.518001095478021	0.703639975084577
LOC105830024	9933.87025095421	0.190737223192389	0.0706901621103683	2.69821453931017	0.00697124976504742	0.0294694599506452
LOC105830025	8563.05298093054	-0.0730194347121517	0.0888319759324338	-0.82199493983665	0.41107977683954	0.611538551285776
LOC105830026	23859.3555296073	0.0852044560660481	0.108128685666252	0.787991230458847	0.430701835468018	0.629670650746133
LOC105830027	6930.68590196403	-0.0127955918660734	0.0925476261611811	-0.138259536163451	0.890035303781874	0.949991273990988
LOC105830028	7272.70579185306	0.38158080136648	0.0758341169276312	5.03178274932144	4.85939753792658e-07	7.3675651776385e-06
LOC105830031	1684.68051846433	-0.056763499515072	0.348004067059255	-0.163111598076257	0.870430568149447	0.937736916358793
LOC105830034	8877.35819357772	0.974869785488911	0.178707434663866	5.45511599627941	4.89408866512557e-08	9.23477795818973e-07
LOC105830035	0.0545026599599735	0	8.41198670896583	0	1	NA
LOC105830036	2168.80187152939	-0.20188499845271	0.127519771366111	-1.58316625171084	0.113383576348258	0.257046752140211
LOC105830037	11017.5344030078	-0.677567037376719	0.108992630971325	-6.21663163223376	5.07940296879492e-10	1.43419519332677e-08
LOC105830038	2593.81417555738	-0.260361082142034	0.192293063703509	-1.3539806227409	0.175742559852877	0.350764955547053
LOC105830039	5338.40069530224	0.0330821499363759	0.111257453576931	0.297347718043005	0.766201054378551	0.879658450115918
LOC105830040	1693.67001931321	-0.332102751463471	0.270083956211869	-1.22962783914107	0.218836500138475	0.407501277318789
LOC105830041	292.003581759414	1.01620453946592	0.208448834710854	4.87507901339686	1.08764912224478e-06	1.50151454555421e-05
LOC105830042	503.038099095295	-0.062189699408392	0.155682990565118	-0.399463674115252	0.689551584753583	0.832353701980277
LOC105830044	1459.87973276504	-1.76233119554339	0.45983363098372	-3.83254089478676	0.000126826508051679	0.000976157014564678
LOC105830048	4053.0715521278	0.176492687425524	0.0865364611237223	2.03951820000115	0.0413983366851557	0.119932058657033
LOC105830049	0.0650368881307435	-0.182211642619396	8.41198670896583	-0.0216609522724504	0.982718412031207	NA
LOC105830050	2454.50269885445	0.0265386402473337	0.125845654433571	0.210882452531108	0.832978997072264	0.918805613799631
LOC105830051	38.1036857892097	-0.705822162585343	0.73598146012939	-0.959021661308227	0.337547832944507	0.540423269057327
LOC105830052	20.1069968085488	0.209007109643174	0.377745547650452	0.553301318687094	0.58005709823027	0.753962966643065
LOC105830053	2401.21249299758	0.720672597640351	0.225840825828197	3.1910643037968	0.00141749727696763	0.0077574131175623
LOC105830054	5.02918758315233	-0.12262894783664	1.35650931520454	-0.0904003728261537	0.927969060435138	0.968677635519528
LOC105830055	384.844825044211	0.699684479063047	0.381254627554448	1.83521570230154	0.0664737354538443	0.172791801331491
LOC105830056	470.806804177609	0.619426399289573	0.23051359611804	2.68715776301707	0.00720629074698822	0.0302253088220017
LOC105830057	1913.66904159757	-0.607326455456721	0.175460183239284	-3.46133489800633	0.000537503701124408	0.0033644709581225
LOC105830058	8765.65323431397	0.032068991709961	0.0783512103684317	0.409297974583452	0.682321001721626	0.82682748661431
LOC105830060	2459.02256566913	0.240661227479295	0.704437430990107	0.341636058636236	0.732624797339501	0.858806414811482
LOC105830061	813.505731772835	-0.121892456695277	0.366551613517019	-0.332538317116472	0.739482811387758	0.863314705392142
LOC105830062	2253.69738916114	0.0954562422441513	0.108956294522124	0.876096628127973	0.380977505680899	0.58333273963311
LOC105830063	137.779388047051	0.155299311345733	0.306071040488885	0.507396293022937	0.611876786197213	0.776247331958088
LOC105830065	70290.4077356102	-0.800990682607608	0.310296033355349	-2.58137583631409	0.00984073833102198	0.0386575586318405
LOC105830066	31592.7137658941	1.26247365042	0.489235397068618	2.58050349174332	0.00986563585968331	0.0387221397236752
LOC105830067	3012.7734272505	1.46053583334477	0.203377700509068	7.18139613973877	6.9003094118289e-13	3.70855939630225e-11
LOC105830068	27.0338481507276	-1.95512643252777	0.894352304663538	-2.18608083451331	0.0288096918964645	0.0903294825786152
LOC105830069	2137.23945463045	-2.65191356313932	0.616832325352237	-4.29924544182241	1.7138059477618e-05	0.000171882304972523
LOC105830070	23952.3175609554	-0.769222326091865	1.12248753378399	-0.685283624931458	0.493164962873545	0.683423945171785
LOC105830072	2231.31661419283	0.145415532692566	0.124225156231218	1.17058039695202	0.241767480687053	0.434924740765051
LOC105830073	2486.82826935269	-0.125660604861372	0.143382211970125	-0.876403028902596	0.380810972307284	0.583151878009562
LOC105830074	2540.54494020356	0.434801689517411	0.0983196885119554	4.42232574266689	9.76440943049869e-06	0.000104024665334076
LOC105830075	328.314648989409	0.725835621326136	0.267596211512003	2.71242861483328	0.00667921659010214	0.0284977469951634
LOC105830076	3584.68844544837	-0.00522776986687555	0.107610709722665	-0.0485803864722072	0.961253700834492	0.983613466055815
LOC105830078	89.9792307472195	-0.0273133840459454	0.327859790291944	-0.0833081239441533	0.933606540778422	0.971084885375153
LOC105830079	4685.49824959592	-0.275679808362604	0.112319865887946	-2.4544171788598	0.0141113166263669	0.0516409910632905
LOC105830080	85237.3756447283	1.36369641042702	0.839993951789983	1.62345979696765	0.104491150861332	0.241896824709701
LOC105830081	0.458493841529474	0.555828979810516	7.48478881287521	0.0742611439957248	0.940802594226917	NA
LOC105830083	5997.96800504463	-0.254247884380923	0.115740772554631	-2.19670111723952	0.028041799029029	0.0885632177642241
LOC105830084	269.064161043441	-1.10188085464529	0.747825580300504	-1.4734463271536	0.140630726274746	0.300297369464063
LOC105830085	2353.26959103666	-0.280616352749206	0.0841988520051687	-3.33278122048481	0.000859825258471034	0.00502800090838494
LOC105830086	10.2056782785371	-1.08180376082481	1.77151770738907	-0.610664943574972	0.541421418771725	0.722194400639707
LOC105830088	30.9530198628024	1.02197992528007	1.05168453068374	0.971755213148989	0.331172341627211	0.534056090698573
LOC105830089	407.171090170712	0.694228596751989	1.33352042970987	0.520598396008849	0.602646566944051	0.769842586049503
LOC105830090	18151.4312143604	0.459122884098533	0.123637680421443	3.71345436547762	0.000204449345013468	0.00147320734691628
LOC105830091	2240.92401683842	-0.192516606268327	0.16509256413648	-1.16611312735549	0.24356870978856	0.436904351566865
LOC105830093	18539.9833662495	-0.0521635192832952	0.142539430901747	-0.365958520763645	0.714396027373388	0.848090218801251
LOC105830095	33076.240673983	-0.209821734378858	0.131371544028407	-1.59716273360909	0.110229437303315	0.251837585724051
LOC105830096	1118.33301548789	-0.108284081761616	0.125928818020252	-0.859883253602854	0.38985340060894	0.591489012851578
LOC105830097	10194.5717258307	-0.206462072275081	0.14813535576918	-1.39373933523867	0.163396333321525	0.333817702339664
LOC105830098	1643.37336612273	0.303006814164228	0.236208418023086	1.28279430809538	0.199564148791738	0.382348718262819
LOC105830099	4.76836754595121	-1.51775959961546	0.946016082416366	-1.60436976477051	0.108632571498326	0.248771265599729
LOC105830101	733.319920967398	-1.33526594781686	0.247403119026874	-5.39712657249005	6.77166185592867e-08	1.22724560100586e-06
LOC105830103	915365.559192312	1.81207756724397	0.563824121370766	3.21390571733336	0.00130942661671778	0.00725514512910179
LOC105830105	19.247372826384	2.04328153274814	0.94021287037233	2.17321161742764	0.029764393812121	0.0925778970177046
LOC105830106	21.9930190509899	2.83251501346641	1.10215533328181	2.56997804931199	0.0101704959114921	0.0396392471309116
LOC105830108	29.9602522548215	1.11614676864963	0.528777499686639	2.1108060938884	0.0347889821323015	0.104777019423005
LOC105830109	13.9248332561133	1.66424443180285	0.76664263143266	2.17082166262109	0.0299446557719357	0.0930271885312715
LOC105830112	25274.5861497463	0.165236305416517	0.114290213547162	1.44576075490779	0.148244317122104	0.311392982030339
LOC105830114	690.407119173804	0.819952032321164	0.335531176286055	2.44374320561532	0.0145357687133303	0.0526748410058047
LOC105830115	101.788685014416	0.827235876085136	0.456805763579139	1.8109138326181	0.0701541910130395	0.179809771604873
LOC105830117	118.321250793346	0.603888099748707	0.259014479911172	2.33148393848795	0.0197278560228759	0.0668721974711926
LOC105830119	7925.34204354269	0.314987662883345	0.150575059407098	2.09189798180146	0.036447642675616	0.108763431543538
LOC105830120	7778.07019474957	1.63555020210581	0.196032247865043	8.34327117052594	7.22632010366312e-17	8.5325322072495e-15
LOC105830121	560.075118409237	2.52263369199408	0.399956693928616	6.307267087382	2.84005498192506e-10	8.41541767077643e-09
LOC105830122	527.246837424821	-0.605804260910076	0.220583447213686	-2.74637226211818	0.00602583465188413	0.026219614428885
LOC105830123	267.517453350341	0.713837141582147	0.179664073308169	3.97317687636824	7.09203447707518e-05	0.000591420274797719
LOC105830124	3665.49221194876	-0.22525847774715	0.141129621447832	-1.59611055026047	0.110464113599027	0.252188907947039
LOC105830125	80.4008884289551	0.126473657132605	0.329535431850238	0.383793804576628	0.701131280312578	0.839595905713199
LOC105830126	5065.62235179554	-0.514410430671208	0.22144802047712	-2.32293984639324	0.0201823841616261	0.0680871514162563
LOC105830127	5831.47823092149	0.306322677345272	0.149507908447808	2.04887273539919	0.0404745610193131	0.117652637475574
LOC105830128	19558.3760373582	0.00150443180664752	0.122187839973961	0.0123124511159876	0.990176333555038	0.997707529894572
LOC105830129	3772.45325338212	0.280053853412781	0.110250772573202	2.54015320597266	0.0110803919433617	0.0425681510547781
LOC105830132	18527.2477680331	0.03878339402486	0.0737494774516589	0.525880255223254	0.598971408422226	0.767033799331921
LOC105830134	53.3490517234524	0.0592724566182126	0.341153932387971	0.173741091604379	0.862068942180857	0.934545897525439
LOC105830135	801.646843463275	-0.236607496278638	0.144140174604391	-1.64150971044703	0.10069165304261	0.236032501778029
LOC105830136	3925.06826105599	-0.389674515466956	0.0961323159619582	-4.05352260129839	5.04521231003813e-05	0.000439545439151784
LOC105830138	2055.77311279265	-0.412679557905263	0.100039939415969	-4.12514801902598	3.70496399325387e-05	0.000337496018695821
LOC105830139	329.820945322579	0.0279368999978539	1.13088920082203	0.0247034810992509	0.980291478413437	0.992711518585655
LOC105830140	3608.63497980777	-0.591205682498306	0.483566820055339	-1.22259356510575	0.221483244786491	0.410712119348144
LOC105830142	7828.98364112296	0.231566019545201	0.0943921679584365	2.45323340435582	0.0141578441016432	0.0517747907480553
LOC105830144	10740.3322503044	0.766915933701788	0.168896400342532	4.54074765445821	5.60550912110661e-06	6.4240783207035e-05
LOC105830145	25945.8237482605	-0.435359741572706	0.13314945075369	-3.26970737850107	0.00107658790821132	0.00611505070604285
LOC105830146	42.1575574687229	-0.443038492992752	0.631342854362255	-0.701739934065275	0.48284136392983	0.675423218292078
LOC105830147	870.354097011206	0.656340110447561	0.15312221841825	4.28638062606161	1.81607719248383e-05	0.000181079526597128
LOC105830149	4515.52563942329	-0.0241875067747977	0.127503816860501	-0.189700256591226	0.849544019730205	0.927388311544523
LOC105830150	7643.11793786089	-2.15714508814405	0.391368951681216	-5.51179412387603	3.55194251396021e-08	6.92873291897169e-07
LOC105830154	19643.8180550999	-0.312168945263908	0.982488734932144	-0.317732849410704	0.750687591218503	0.87053777771505
LOC105830155	0.458442448702838	3.80467823532133	8.38770778053678	0.453601667448392	0.650115553138724	NA
LOC105830156	39355.034252235	-0.0571378336652163	0.155696303446016	-0.366982596250447	0.713631999864541	0.847635143262363
LOC105830158	21349.9600805157	-1.02307900786067	0.245242120144173	-4.17171001155602	3.02322236763224e-05	0.000281313097444275
LOC105830159	4577.9789744199	-0.0224322334838185	0.213572815246229	-0.105033187196397	0.916349474781798	0.962608540402312
LOC105830160	3567.54138756901	-1.96745971240106	0.469987817896194	-4.1861929979547	2.83672170989431e-05	0.000266504789453965
LOC105830161	18288.2295326044	-0.474889336255399	0.127997259499947	-3.71015237443888	0.000207134539699501	0.00148911390025666
LOC105830162	241.193449054405	0.204199211938133	0.196747712395799	1.03787337322298	0.299329011378703	0.500251122812403
LOC105830164	10688.9168864903	-0.0420053305883326	0.0629999585713654	-0.666751717634061	0.504930737910599	0.692585627129684
LOC105830165	2639.27142511683	-0.0820515202935893	0.125250888365846	-0.655097311996102	0.512405102626631	0.699023713745178
LOC105830166	1030.68499653199	1.24924930347874	0.54631114132812	2.28669929820895	0.0222133806970704	0.0734134333215732
LOC105830167	5320.1847381239	0.918911315838982	0.131351158514041	6.99583716074154	2.63679653447098e-12	1.27630778839331e-10
LOC105830168	23.6064675804404	1.28134440938862	0.485251023640112	2.64058053865938	0.00827641185244682	0.0337333041663797
LOC105830169	4296.32811574375	0.0632607428646025	0.0731241227120975	0.865114554791598	0.386975916854558	0.589004554696791
LOC105830170	12402.565049057	-0.0156904329775378	0.111017896579412	-0.141332464953651	0.887607303690443	0.94852570691253
LOC105830171	3736.02478898863	0.374931000680771	0.133678402729446	2.80472382243825	0.00503597094948421	0.0226786024902227
LOC105830172	6506.13452411868	-0.252222819984336	0.12285073184356	-2.05308357711308	0.0400644724511271	0.11684645994357
LOC105830173	17616.1383401325	0.19254637113238	0.294566998284532	0.653659005434114	0.513331520048552	0.699675126495561
LOC105830174	2826.37498082002	0.185880656875104	0.1391317765855	1.33600433658572	0.181547855874902	0.358768211191356
LOC105830175	473.162585143129	-0.263875003796764	0.116214352306524	-2.27058877461859	0.0231718836444357	0.0760559644245672
LOC105830176	19734.0554862366	-1.47593131897105	0.228622221542037	-6.45576492528163	1.07673637571788e-10	3.52563301511319e-09
LOC105830177	99.0146123474728	1.54921108991297	0.253793562266479	6.10421744380707	1.03305567530136e-09	2.75705578000804e-08
LOC105830178	172.472186152218	-0.546035291121893	0.254911901465038	-2.14205491381023	0.032189063388467	0.0984108948553641
LOC105830180	18.9988545053212	1.2326740474023	0.62937876306056	1.9585567860727	0.0501647146128243	0.139444844293826
LOC105830181	3074.1748067501	0.0935544621166473	0.200337077089317	0.466985260421553	0.640510423620627	0.798406696689014
LOC105830183	0.742995736136236	1.95244581093346	6.86074112712607	0.284582346827496	0.775964137443726	NA
LOC105830185	28086.3262088485	0.153260983524936	0.199353652463277	0.768789443439807	0.442018316742394	0.640704303020281
LOC105830186	11023.4641875663	-0.148488029353083	0.121270604446573	-1.22443546835376	0.220787996157456	0.409862042414258
LOC105830187	38.6197089300081	1.46274943297595	0.433131041567208	3.37715216088704	0.000732405219936054	0.00438206055966347
LOC105830188	12226.6603820816	-0.358102569485571	0.166557382156664	-2.15002520361865	0.0315532212278633	0.0970379846206546
LOC105830189	4414.19305356522	0.575209048962609	0.346119599191227	1.66187944949287	0.0965369479494742	0.228675589480474
LOC105830190	6478.05292624575	-0.0215788313941111	0.177024474713695	-0.121897446265614	0.902980238131134	0.955454853463127
LOC105830191	19571.3795777409	0.613519369761352	0.126221420436251	4.86065968550255	1.16995226856555e-06	1.60101013113294e-05
LOC105830192	131180.170692419	0.0601357068355865	0.688394466818587	0.0873564645478683	0.93038817329293	0.969930662495113
LOC105830194	8181.67867627822	0.0968024128793101	0.114749612120667	0.843596863556419	0.398894717539895	0.599251018929641
LOC105830195	44.7341577502428	0.0210583452602441	0.71254286322463	0.0295537943709717	0.976422915950905	0.990531604270425
LOC105830196	60.7080881701276	0.882646482805723	0.38829648265747	2.27312510472658	0.0230186419677345	0.0756895682930611
LOC105830198	4916.42381576103	-0.388134739819153	0.187663713516585	-2.06824607989466	0.0386168892121015	0.113863570802084
LOC105830199	4679.27781247501	-0.881523710628055	0.157332036068932	-5.60295113858334	2.10732644636417e-08	4.32737681067615e-07
LOC105830200	4493.44301932206	1.26050313681919	0.506169193028786	2.49028023471097	0.0127642407728392	0.0476511273498135
LOC105830201	1068.2639056033	0.00816905572247826	0.0945373783973079	0.0864108552719385	0.931139817949695	0.97010328894144
LOC105830203	5696.52326119349	-0.392836682491984	0.145467436580945	-2.70051285514605	0.00692326614352215	0.0293222897046022
LOC105830204	16.7869771713612	5.34261463362062e-05	0.610327820538	8.75368032365155e-05	0.999930155736285	1
LOC105830205	6.53416013050428	1.15051837730184	1.39198593572845	0.82653017374041	0.408503408850226	0.609042866877713
LOC105830206	5843.48746116276	-1.05931197928637	0.219585069646876	-4.82415303094099	1.40599439799978e-06	1.89402149414214e-05
LOC105830207	10810.9862979409	-0.00852248058803531	0.0751123896264863	-0.113463046914302	0.909663458138462	0.958038695759583
LOC105830208	20436.1953637168	-0.151495437979945	0.0975450395442516	-1.55308192695149	0.120403563225036	0.268547500919492
LOC105830209	1935.21802078658	0.833414726424822	0.156396960147603	5.32884223349525	9.88408067620541e-08	1.74465777371843e-06
LOC105830212	9739.01823281431	-0.242156481834381	0.0911290558341909	-2.6572916795603	0.00787712571440996	0.0324538412330937
LOC105830213	4058.83350078325	0.115493193924868	0.0835018173979196	1.3831219190655	0.166627485837803	0.337982300138989
LOC105830214	1737.37696375303	0.0484173211253509	0.33865260532128	0.142970466975789	0.886313505484293	0.947775768550868
LOC105830215	177.997147130572	0.453549133765152	0.251387429689597	1.80418382225864	0.0712024946011368	0.181779210622984
LOC105830217	40654.1569400316	-0.039461555860452	0.155070194597975	-0.254475439092325	0.799128276442491	0.898320470005963
LOC105830219	2579.90708092433	0.00424147874407373	0.0914494179880663	0.0463805985580709	0.96300689997733	0.984110948840048
LOC105830220	0.453120865421525	2.15451143902697	8.38382206728437	0.256984394675357	0.797190819863407	NA
LOC105830221	0.22995029162661	-0.181812293611826	8.41198670896583	-0.0216134784685339	0.98275628178063	NA
LOC105830224	103.862008632924	-0.45792889120738	0.334202756675699	-1.3702127886747	0.17062048734234	0.343622033301164
LOC105830227	788.678136535696	-0.307294144827151	0.361528965328792	-0.849984854042559	0.395333506994098	0.596136613778058
LOC105830228	816.083288338144	-0.135889141091288	0.50335324523003	-0.26996774606904	0.787185067477804	0.892538586026726
LOC105830229	9267.9247757279	0.0887541824079512	0.198537974462306	0.447038822916982	0.654847029030135	0.808431350056529
LOC105830230	348.751950335202	-0.69119339725483	0.416481577045872	-1.65960137338488	0.0969946718769202	0.229471608359696
LOC105830231	354.364132143464	-1.15061978193871	0.284959501289633	-4.03783617226793	5.39465052287438e-05	0.000465357459788009
LOC105830232	1064.13853193895	-2.95559502985413	0.699932279054837	-4.22268713459716	2.41406815795336e-05	0.00023254429116107
LOC105830233	1537.74739836441	-5.23378286358704	0.973116227737565	-5.37837384107268	7.51616219396272e-08	1.34806563814848e-06
LOC105830234	98.0878776561526	-0.58512602140605	0.573047260493623	-1.02107812347279	0.307217426837159	0.508689133611384
LOC105830235	2541.1910078738	-2.359975201949	0.829729304738501	-2.84427124421352	0.00445131362191415	0.0204776192772001
LOC105830236	513.18356860876	-0.813676886588266	0.208910422340029	-3.89486018684075	9.82553876296193e-05	0.000783329141480944
LOC105830237	9916.91780095151	-0.624426476319541	0.467255089722351	-1.33637169514961	0.181427813136909	0.358576451376093
LOC105830238	287.735222483114	-0.541394962040874	0.539858107655853	-1.00284677466769	0.315934796563742	0.518062052809058
LOC105830239	8697.06518673072	0.20164325653635	0.0778171631187279	2.59124399367652	0.00956296632182132	0.0378295413938851
LOC105830240	19852.5359731665	0.346172496430213	0.130634056228343	2.64994065425878	0.0080505910785525	0.0330071707551809
LOC105830241	2035.34873990921	0.216083346367748	0.122185052684509	1.76849247612711	0.0769786089126625	0.192644283640456
LOC105830244	14.8247461300059	1.53479957335397	0.908335337728332	1.68968387511199	0.0910884497883995	0.218820064488593
LOC105830247	9.98514721655964	1.39121920493107	0.957135545646852	1.45352370545475	0.146078402777485	0.308381143937408
LOC105830248	19.7323044098185	0.773538529608836	0.612805939174039	1.26228954414417	0.20684461767669	0.391865833366828
LOC105830249	56.6950306281033	-0.0638000263080175	0.452828497961347	-0.140892250808524	0.88795506404028	0.94857214723316
LOC105830252	55.1031656275191	-1.5531381931514	0.691847172449217	-2.24491514166795	0.024773580705868	0.0802412778224561
LOC105830255	155248.955740299	-0.104863585858586	0.349524526719681	-0.300017818041956	0.764163564490226	0.878466832581846
LOC105830256	13712.7061679376	-0.674811505796349	0.278486233077665	-2.42314134648141	0.0153869385032822	0.0551565831444702
LOC105830257	1796.47790449961	0.361276728249962	0.1222049939684	2.95631722172811	0.00311336699667802	0.0151593058451183
LOC105830258	5610.34810891561	0.221062943646872	0.083620654276264	2.6436404445788	0.00820197311247861	0.0334912111425443
LOC105830259	5678.46137070167	-0.255624562312071	0.165163742161886	-1.54770386627301	0.121693610819478	0.270766112524253
LOC105830260	1733.0886746141	0.304040883372786	0.1237413498284	2.45706777721772	0.0140076256339289	0.0514184769501687
LOC105830261	38.0876866747768	-0.787665052859878	0.482206134544533	-1.63346128643483	0.102372016483662	0.238929357429524
LOC105830262	6105.33649594639	-0.130066458085364	0.0914692653214972	-1.42196898191108	0.155035255755726	0.321669262008619
LOC105830263	36016.0148612852	0.00857953195228708	0.266654004470692	0.0321747725833611	0.974332674322444	0.990215770865259
LOC105830264	6790.01893512347	-0.152639294939943	0.256174821584579	-0.595840348383135	0.551281886298473	0.730387579041822
LOC105830265	11633.2628153059	0.222224312302468	0.0713803610580586	3.11324163969579	0.00185044444954423	0.00973044102246843
LOC105830266	14083.7548355858	-1.63427819201234	0.225443927203822	-7.24915597542268	4.19376721487792e-13	2.34279769932212e-11
LOC105830267	5984.63701455253	-0.263445638000892	0.143046686622413	-1.84167591868999	0.0655225687126954	0.170889350059584
LOC105830268	5205.71262527861	0.237579636072643	0.10253304636196	2.31710306581495	0.0204981180529928	0.0688839301366852
LOC105830269	3337.62657904697	-0.267079509782594	0.12681733594055	-2.10601735008687	0.0352028452751582	0.105859839177815
LOC105830270	40.7450585545652	-0.8162112561627	0.460112741520971	-1.77393752119229	0.0760734854895052	0.190930973404095
LOC105830271	0.326725676048986	0	8.41198670896583	0	1	NA
LOC105830272	5158.71987918654	0.176078596585846	0.156821138687045	1.12279886538276	0.261522927370694	0.457979290398002
LOC105830273	244.818862223224	0.0959323781968071	0.292823292593799	0.327611841759745	0.743205167241378	0.865869019033048
LOC105830274	11.1975649316248	0.866062699688232	0.896016167355607	0.966570393751069	0.333758840873275	0.536506321560527
LOC105830275	450.038788350638	-0.86033695696763	0.780422992447915	-1.10239827028808	0.270288563196979	0.468223141341235
LOC105830276	543.328730414782	-0.429350450718963	0.274806421292591	-1.5623741566862	0.118199871541647	0.264883277907708
LOC105830277	4878.99490636771	0.281682626819276	0.110096526984095	2.5585060177236	0.0105123000686843	0.0407472541334277
LOC105830278	14749.3783731108	0.31662244289645	0.0697943257646788	4.53650693559224	5.71936094681431e-06	6.53054649941742e-05
LOC105830279	5126.55465924367	-0.502367411304956	0.52163793846221	-0.963057657934039	0.335518589069533	0.538280260343566
LOC105830282	3853.9203506244	0.0119242619163108	0.213839399037847	0.055762698408072	0.95553085104222	0.980828756871973
LOC105830283	280.825423508629	0.762867198854806	0.18076516048474	4.22021144345016	2.44073286790155e-05	0.000234100076794545
LOC105830284	2208.08361204877	-0.945164734717737	0.21508138241207	-4.39445164485188	1.11052718829412e-05	0.000116950518626704
LOC105830285	51189.2463656342	-0.26589985492663	0.111901107444965	-2.37620396256941	0.0174917910074382	0.0609903925373448
LOC105830286	7291.26086598439	-0.641605202276526	0.0992285732205812	-6.46593195339273	1.00676377707885e-10	3.3244534384642e-09
LOC105830287	2710.43811139422	-0.77297655316392	0.151077387434261	-5.11642785390546	3.11376307585026e-07	4.90708911023278e-06
LOC105830288	1705.65490969602	0.123574401846597	0.105025601954468	1.17661217405039	0.23935033645118	0.432006961192188
LOC105830289	15435.5709986515	-0.252046963071065	0.142828384850228	-1.76468398305676	0.0776168919472942	0.193712870759092
LOC105830290	1408.34560431	-0.228358983687643	0.179683168884207	-1.27089802069778	0.203764930666028	0.387728019699758
LOC105830291	6856.31736993436	0.0804224443579772	0.212480775027407	0.378492804102413	0.705064538386334	0.841885841974213
LOC105830292	3822.46039883551	-0.407476488538639	0.176175048847641	-2.31290691391282	0.0207277576164919	0.0694908217273914
LOC105830293	12788.163206708	0.134791786148862	0.0992210535835278	1.35849984736746	0.174305130983353	0.348968499872387
LOC105830294	2528.35689864196	1.06243391366559	0.165418823081216	6.42269056130309	1.3388648210748e-10	4.26739204524988e-09
LOC105830296	39275.4903495032	-0.281015898473529	0.157771059112493	-1.78116252786996	0.074885903310267	0.18889329810549
LOC105830297	656.959459206038	1.03349499635598	0.202779688353209	5.09663963264307	3.45735573882178e-07	5.39943352157076e-06
LOC105830298	30831.7095356451	0.155218109156719	0.0915734113787585	1.69501285165317	0.0900729828316049	0.2170832705139
LOC105830300	2284.00074785692	-0.481036037803182	0.181518655736084	-2.65006390584214	0.00804765469051144	0.0330071707551809
LOC105830301	27263.3414760606	0.12997971669118	0.135042714269109	0.962508176725184	0.33579439783586	0.538596849572688
LOC105830302	139512.550321951	1.12325625063023	0.50415396208777	2.22800242604198	0.0258803532225242	0.0831179034259761
LOC105830304	1454.98979647305	0.440358561751895	0.254791437059193	1.72830989469082	0.0839326800484015	0.205441031764462
LOC105830305	34.140205724404	-0.240865823934551	0.432716799590942	-0.556636174426896	0.57777603287741	0.752303120966036
LOC105830306	1905.53066594991	-0.0326761238538922	0.124977393110113	-0.26145627653717	0.793740663346928	0.896401853411
LOC105830308	474.635134653307	0.203512696865211	0.235284609992966	0.864963912732306	0.387058596112829	0.589072871693638
LOC105830309	3564.80781122017	-0.133371126547406	0.324289123147881	-0.411272278430957	0.680872894377778	0.826228973199319
LOC105830310	5487.67267214221	-0.838927626125835	0.140476213237165	-5.97202620140023	2.3432488500503e-09	5.8528648360391e-08
LOC105830311	1287.04601330248	-0.0306434524330878	0.235700732727498	-0.130010000726284	0.896558514412989	0.95277418180276
LOC105830312	1293.02737446143	0.458726352178463	0.521649216987844	0.879377055001222	0.379196868759864	0.581757101865372
LOC105830313	9456.0694015064	-0.170471792020087	0.103734311350791	-1.64335011049154	0.100310515953632	0.235316029749144
LOC105830314	1954.51699910421	1.08241293939562	0.231025503234687	4.68525303154973	2.79614276891756e-06	3.50891152949671e-05
LOC105830315	121721.667944915	-0.176779627491718	0.10945359153114	-1.61511034054486	0.106286802039968	0.24485517006229
LOC105830316	8875.60752903163	0.597164112387361	0.386213154549506	1.54620345100341	0.122055440339675	0.271184047488834
LOC105830317	14711.3215297269	0.513288565442345	0.0927020209709734	5.53697276570771	3.07744382492308e-08	6.09466829164563e-07
LOC105830319	40091.5315376219	3.81695444506361	0.80406796885464	4.74705446916471	2.06400382417382e-06	2.68079696696443e-05
LOC105830320	5.34419010086924	2.19224945522364	1.00596207296588	2.17925656855057	0.0293126136930009	0.0914549696376248
LOC105830322	25629.5162079776	-0.157501626281316	0.17744113252931	-0.887627485443936	0.374741163890994	0.577522641419832
LOC105830323	7497.15790831305	-0.016056813256496	0.250630492598256	-0.0640656812746007	0.948917928062225	0.977955890501676
LOC105830324	3327.83639041618	0.394550127679236	0.0731810181284568	5.39142714558399	6.99002983830735e-08	1.26095607708169e-06
LOC105830325	27023.9174625781	-0.808580075410838	0.202601724783817	-3.99098317782645	6.57999480067617e-05	0.000553757013840922
LOC105830326	5579.93416819445	0.660804911902881	0.122242028310409	5.40570964860711	6.455229515759e-08	1.17673926587859e-06
LOC105830327	136861.781456839	0.0809967247597099	0.112316171262355	0.721149268617006	0.470817680811942	0.664688801914396
LOC105830330	19.5279935134008	1.00271174799312	0.622292653124538	1.61131863434108	0.107110291292456	0.246145071502944
LOC105830331	11322.6591594486	0.0912357735936368	0.267270775247081	0.341360829702736	0.732831959379235	0.858810683177422
LOC105830332	8272.25885983797	0.0163677101745182	0.156145228811281	0.104823633095446	0.916515756858645	0.962613742284826
LOC105830334	42.3593727908124	0.833423077174274	0.382636962586949	2.17810394359089	0.0293982990733079	0.0916770486907918
LOC105830335	57.9387908476578	0.735013058864553	0.39704046239431	1.85122960625256	0.0641365282136451	0.168005366174432
LOC105830336	97.5043554179597	1.08473390814517	0.306487660384082	3.5392416999295	0.000401278261192078	0.00263766133350456
LOC105830337	2258.59253991179	-0.21674109946285	0.230194172116566	-0.941557718294865	0.346419125644377	0.549895447539147
LOC105830338	26.8087276214243	0.9212968016495	0.436113794227771	2.11251470107898	0.034642326374018	0.104436228020396
LOC105830339	1220.3849268452	1.10544047351186	0.241843901026591	4.57088423077628	4.85670547697854e-06	5.69147455369831e-05
LOC105830340	8879.11752033062	0.0466625193107588	0.182090651520302	0.256259829492435	0.797750213217321	0.897730641951707
LOC105830341	2112.27922063624	-1.33095871430256	0.336351326374252	-3.95704910294193	7.58813371945108e-05	0.000627419905312279
LOC105830342	7160.87908583082	-0.0192687465810299	0.217974122301306	-0.0883992392197578	0.92955936594503	0.969363861743559
LOC105830343	9089.21358990024	0.902445180976799	0.0944656241038317	9.55315957035205	1.25799916931835e-21	2.72321875736053e-19
LOC105830344	1598.40403758005	-0.348811519375087	0.17249044662638	-2.02220775815268	0.0431548931363041	0.124006667482013
LOC105830345	4218.48560410874	-0.154867350343654	0.0954460509647202	-1.62256425256293	0.1046825874248	0.242218350297348
LOC105830346	8524.54719215258	0.394925536285701	0.110465364415814	3.5751073503829	0.000350084220571118	0.00235047814367196
LOC105830347	10424.6858939574	-0.466149617576807	0.219097191074188	-2.12759285179044	0.0333708554135468	0.101387554088799
LOC105830348	1241.10801540284	0.939995402090157	0.130074139547923	7.22661249466759	4.95190455095727e-13	2.72722206117385e-11
LOC105830349	7111.76908841353	0.138355530690151	0.203202442148693	0.680875334110943	0.495950376754442	0.685516368578817
LOC105830350	13142.5921875882	0.0153891704001236	0.191298471727585	0.0804458617005487	0.935882652709107	0.972379643032074
LOC105830351	3527.21194971995	0.0527688547568822	0.0998517910013723	0.528471790317281	0.597171921526512	0.765421181653965
LOC105830352	2216.64472471222	0.0209858981622726	0.155517782903283	0.134942112538498	0.892657643049982	0.950988518426318
LOC105830353	13177.8602436605	-0.469767183274122	0.0978008817258741	-4.80330212759054	1.5607011619075e-06	2.08619968348973e-05
LOC105830354	1640.46630423657	0.0980606351156803	0.111187249536065	0.881941369400214	0.377808514008621	0.580779514679787
LOC105830355	2571.71076885267	-0.274044938366211	0.147460245002189	-1.85843268036171	0.063107595018625	0.166175870241644
LOC105830356	32767.4880212614	0.135591115766185	0.206518126362257	0.656557940722079	0.511465200344025	0.698469595541625
LOC105830357	1896.18964249113	-1.45336309473151	0.250269400586231	-5.80719453248042	6.35283103336647e-09	1.45113591467614e-07
LOC105830358	18276.1603533378	-0.375286742921897	0.24267635822075	-1.54644954157635	0.121996037294827	0.271159883741516
LOC105830360	4146.92118218721	-0.43634227896264	0.169904473001226	-2.56816239887629	0.0102239245849336	0.0398275652538802
LOC105830363	14285.0583995184	0.158764855080295	0.0930814791926291	1.70565462063335	0.0880724033260896	0.213383565714353
LOC105830364	18036.8501992314	-0.114994151683404	0.105973017729232	-1.08512670628312	0.277865540496351	0.477066789400323
LOC105830365	25596.9651861472	-0.69689626783004	0.080301796651148	-8.67846420494849	4.01148755626194e-18	5.53680550625271e-16
LOC105830366	8090.80050920305	0.735899050000026	0.303385635698663	2.4256225852794	0.0152821536564544	0.0548440356641717
LOC105830367	1.29632152001173	-2.97321669975671	3.64474137927991	-0.815755190933227	0.41464016605221	0.614430654885885
LOC105830368	7056.19480889542	0.273936093202001	0.0655766955673883	4.17733908108403	2.94939183524592e-05	0.000275264797270317
LOC105830369	2504.23409422294	0.477889355964126	0.30401022738086	1.57195157571272	0.115961781973754	0.261450565222089
LOC105830371	2491.03764752427	0.185337457060779	0.278452415278628	0.665598310128948	0.505667886827561	0.693220709516444
LOC105830372	25.4922406459732	-1.3911883348305	0.770170387975744	-1.80633838505138	0.0708654995114247	0.181245434096663
LOC105830373	219.79120968549	-0.0862000899373444	0.219715140571464	-0.392326581195742	0.694816925806393	0.835667559513863
LOC105830374	37716.1635943	-1.17126971209632	0.717758964708921	-1.63184267934754	0.102712631827367	0.239495720276391
LOC105830375	33697.2991054329	0.149590788505923	0.91003014404734	0.164380036732213	0.869431978179291	0.93753675084691
LOC105830376	746.750048503898	-0.464315342782888	0.265945370219688	-1.74590496687095	0.0808274666762303	0.199837705522799
LOC105830377	7804.87544774942	-0.0944232602995038	0.125172922460368	-0.754342540251866	0.45064356455229	0.647709244158604
LOC105830378	7110.35766665923	-0.0468257961680283	0.102065316343604	-0.458782648655974	0.646390256140248	0.802440345057898
LOC105830379	5340.11555275473	-0.0900571292398007	0.217511567769355	-0.414033746174344	0.678849392812462	0.824767984314398
LOC105830380	3833.71342519597	-0.0580125179680801	0.105551656050047	-0.549612579650799	0.582585128738889	0.755547663215537
LOC105830381	13660.4591226898	0.351805937641663	0.130442926244926	2.6970104686328	0.00699650707816062	0.0295601949905696
LOC105830382	14098.1827745448	-0.28899642632061	0.137412755708016	-2.1031266335615	0.0354547013744804	0.10645289455262
LOC105830383	4838.4990314698	-0.507306690766572	0.107894160672756	-4.70189199863408	2.57761837255184e-06	3.2582935891803e-05
LOC105830384	18919.0859843849	-0.181560480048029	0.15090585133423	-1.20313744260257	0.228923138132701	0.420105108231714
LOC105830386	4947.21749896527	-0.149695115289082	0.073946424736152	-2.02437258898194	0.042931829925746	0.123492262984927
LOC105830387	75.2049953702986	0.525800601731335	0.270126297551856	1.9464991246563	0.0515948129880212	0.14250518434012
LOC105830389	1290.52425020028	-0.607179615236266	0.224018317846372	-2.71040163622985	0.00672017779242436	0.0286411515101794
LOC105830390	5071.96591435242	-0.315471197069978	0.0961364278119922	-3.28149489480642	0.00103258393713382	0.00590383464569614
LOC105830392	7147.56684085224	-0.360274979885171	0.167706869986043	-2.14824222713806	0.0316945177520069	0.0972242214801349
LOC105830393	4223.28544931282	-0.0665441063525203	0.177445122844292	-0.375012315277398	0.707651307678436	0.843650088630431
LOC105830396	3158.35493912692	0.0690413832439912	0.0934391486840132	0.738891398480856	0.459972945828724	0.654895252917374
LOC105830397	2914.86562054962	0.0235788761654427	0.0890237338108981	0.264860561965738	0.791116880583756	0.894800268561569
LOC105830398	1932.06114213678	0.192048631143671	0.113635898480728	1.69003487200166	0.0910212833517755	0.218755414458377
LOC105830400	21007.8423695858	-0.154560198578864	0.105897836031229	-1.45952178412112	0.144421549361404	0.305711567071418
LOC105830402	12584.2023038017	0.637579410158627	0.222699500137923	2.86295842497966	0.00419705630474763	0.0194920499302135
LOC105830403	7133.09162490359	0.238159061360136	0.207327677005084	1.14870848311437	0.25067620668944	0.445360117681221
LOC105830405	6380.58956324626	0.0349184313674037	0.212701973565588	0.1641659961215	0.869600469055338	0.93753675084691
LOC105830406	806.855801623267	-1.11210990072532	0.255346329089899	-4.35530013174299	1.32884718196072e-05	0.000137617356664717
LOC105830407	4160.29774240737	0.0450767104930236	0.183488681164921	0.245664801811444	0.805941721374572	0.902464808487972
LOC105830409	34.460089956255	-1.66935110524393	0.54478387750381	-3.0642446925795	0.00218220344035287	0.0112250240334455
LOC105830410	2780.10508953453	-1.80008078655461	0.715467818702256	-2.51594934041851	0.0118712244885607	0.0450291810364341
LOC105830411	442.873401903757	-0.507333374545426	0.634590361061731	-0.799465932159146	0.424020293148308	0.623587496604032
LOC105830415	5250.25746355754	0.079407792686531	0.155153752663168	0.511800657886257	0.608790529877149	0.774390696047111
LOC105830416	10633.6617384187	-0.516974968336469	0.119976173820926	-4.30898029060416	1.64008981779004e-05	0.000165667141283704
LOC105830417	1369.68332844806	0.977024474323084	0.205483309179252	4.75476318843389	1.98679163572106e-06	2.59565250916584e-05
LOC105830418	7629.92172219608	-0.213534975408234	0.147909668507128	-1.44368503806053	0.148827591997889	0.312239446611804
LOC105830419	3179.33313724357	0.215122968370337	0.0995872593021908	2.16014548324461	0.0307614089392328	0.0950907020481719
LOC105830421	649.572819817457	0.466673992791483	0.131642586037248	3.54500778843283	0.000392601485299637	0.0025884461716921
LOC105830423	921.036701223944	-0.0960408538381504	0.148756107374259	-0.645626290801756	0.518521406613649	0.704101293211389
LOC105830424	2456.20543630799	-0.32590032372393	0.121658926958039	-2.67880320723472	0.0073885803784412	0.0308570240563731
LOC105830425	2735.84453775014	-0.0159663433952954	0.105000640484503	-0.152059485748107	0.879140018238699	0.943228218095158
LOC105830426	12669.3957629318	-0.323407192327709	0.163814726371558	-1.97422539164256	0.0483561200134028	0.135407561359845
LOC105830427	487.784717052901	0.756066355443027	0.236594071901542	3.19562679388545	0.00139527461554355	0.00765461110801186
LOC105830428	7989.2705568798	0.117980841405907	0.0704591421516313	1.67445753387128	0.0940407136763168	0.224184546246417
LOC105830429	23314.7650101879	-0.248948252690544	0.190862667662882	-1.3043318305194	0.192120466961299	0.372900323544061
LOC105830430	4742.99819751058	-0.285848401521502	0.145606136127566	-1.96316178097789	0.0496273786980556	0.138197663817741
LOC105830431	351.111345813178	0.672361668346141	0.365324470085712	1.84045067714296	0.0657020992016033	0.171242962902373
LOC105830432	4970.56388004591	-0.725996110842269	0.190637719794468	-3.80825007571947	0.000139953699609127	0.00106353893813157
LOC105830433	5550.35294689931	-0.0529760985205705	0.124515603497408	-0.425457509200229	0.670503190407037	0.819344243581362
LOC105830434	4264.30711812587	-0.437597375748528	0.0983480704575892	-4.44947596544087	8.6080061731944e-06	9.2976011237289e-05
LOC105830436	3156.40362072213	0.276078601211334	0.243461208879901	1.13397367277315	0.256805591587136	0.452216919046109
LOC105830437	9368.92565911096	0.0165620266852664	0.0865704134814358	0.191312782499507	0.848280547065968	0.927289985030872
LOC105830438	5438.84130407643	0.290323531936734	0.130694087877866	2.22139759074674	0.026324044075302	0.0842477517366853
LOC105830439	4670.92373552804	-0.038619525206106	0.101452585087656	-0.380665758026158	0.703451280347669	0.840539072025357
LOC105830440	1573.23678252581	0.368338890967674	0.116072181599061	3.17336062692436	0.00150685229212067	0.00814997902073686
LOC105830441	1895.54027122784	0.0155272002183088	0.115891666596636	0.133980299656503	0.893418152565586	0.951332485140324
LOC105830443	3.25680204271713	0.576210876529454	1.44081609500462	0.399919794432618	0.689215592358027	0.832097605582429
LOC105830444	100518.565944505	0.182126146260053	0.178512608046244	1.02024248176842	0.307613474616874	0.509074497279528
LOC105830445	6898.47734798604	0.614251346165646	0.752699506945057	0.816064499176673	0.414463246956857	0.614226886666309
LOC105830446	1.85238928089601	-6.99383572303056	3.59758188908582	-1.94403795067129	0.0518908747988765	0.143145340639874
LOC105830447	571.411407734424	1.35410587199096	0.247983181133813	5.46047464106153	4.74863318403678e-08	9.00391688642302e-07
LOC105830449	1709.94404833284	-3.31925823387371	0.930367870496405	-3.56768364335572	0.000360150956873718	0.00240501834354489
LOC105830450	1275.92193668803	-0.0442548653324233	0.161933314291818	-0.273290678486776	0.784629780191442	0.890694810929629
LOC105830451	23.5811822569037	-0.0668067501413714	0.544324751577013	-0.122733257945408	0.902318326922966	0.955195072918276
LOC105830455	4052.08822703	0.407096765837633	0.0882617356396798	4.61238115121107	3.9808216593115e-06	4.8022512679589e-05
LOC105830456	882.133618689151	0.0867589311199727	0.246366642427411	0.352153726109797	0.724722978077441	0.853521217223668
LOC105830457	11118.4177421743	0.388358024952075	0.0791114431050333	4.90899937745373	9.1542268784875e-07	1.29825095657967e-05
LOC105830458	44054.4685220982	-0.0695291344224013	0.0665611087623084	-1.04459098887147	0.296212046118238	0.496799844054541
LOC105830459	2305.99012727771	0.021607661709902	0.0999428236546953	0.216200232490499	0.828831672330992	0.916352238857599
LOC105830460	10327.3492378823	0.0347512317783311	0.59221562567851	0.0586800318524458	0.953206964200442	0.979851906800453
LOC105830461	12633.0355964121	0.716006058865497	0.20752246008974	3.45025814823065	0.000560050731319671	0.00348461105722491
LOC105830462	5051.54521743883	-0.129728116841853	0.118018496677732	-1.09921851653555	0.271672763998609	0.469949672364523
LOC105830463	10907.7111218143	-0.117425847068419	0.172481041779212	-0.680804370481089	0.49599528424845	0.685517646563478
LOC105830464	1409.5252775054	1.34573431703346	0.201162280793617	6.68979448694021	2.23484224734726e-11	8.57937223328925e-10
LOC105830465	24451.0992225476	0.0278771634073142	0.0828705664045856	0.33639402524672	0.736573754401669	0.861378614720153
LOC105830466	3933.58413075634	-0.142237352354585	0.0926966344090351	-1.53443923030631	0.124921632647873	0.27554890552643
LOC105830469	315.604197746099	1.74761804697112	0.375088220854693	4.65921868457751	3.17411854891307e-06	3.92322059503245e-05
LOC105830470	567.675398158042	0.51287764331182	0.165967308812126	3.09023293191067	0.00199999578613897	0.0104184272469124
LOC105830471	9712.74680062044	0.0785486661711039	0.0974728523539178	0.805851724600186	0.420328349559904	0.620088751182268
LOC105830472	4654.21837273217	0.516553593586347	0.115623335489873	4.46755485298719	7.9118727925058e-06	8.63546564033581e-05
LOC105830473	5108.17530733872	0.398394333799051	0.211280317150303	1.88561972630719	0.0593462172093026	0.158331075218109
LOC105830474	2676.25456892231	0.185175373307002	0.126796590342962	1.46041287708238	0.144176635849094	0.30548355714301
LOC105830475	13189.3552520863	0.192414092226889	0.166506509237249	1.15559501612472	0.247846847548124	0.442085255880643
LOC105830476	5839.91943291999	-0.723587454551978	0.277056639163788	-2.61169505533565	0.00900945766797076	0.0360794982561645
LOC105830477	2705.78256741013	-0.140233945628206	0.0674676096098009	-2.07853733723856	0.0376598956838729	0.111611928908318
LOC105830478	5774.58807368981	-0.240933692783414	0.0932377189449757	-2.58407965692084	0.00976392408182423	0.0384197224789983
LOC105830480	3771.75777978625	-0.109790783734832	0.266642980055561	-0.411752012792366	0.680521197362328	0.825910205007174
LOC105830481	48411.3037146782	0.12090421893773	0.0754927984510408	1.60153314512695	0.109258884873997	0.249949945640117
LOC105830482	8088.86003335021	-0.819670948823822	0.174078371419561	-4.70863176246212	2.49385134894719e-06	3.16524162253183e-05
LOC105830483	9976.40190205932	-0.232037494025938	0.294207314749299	-0.78868703255615	0.430294948826926	0.629311914461524
LOC105830485	39040.6662693939	0.0211701917891678	0.0947770755280163	0.223368274144625	0.823248894131633	0.912994730462137
LOC105830487	11.4965683962034	1.74675421556737	0.739806741605212	2.3610952933158	0.018221047819026	0.062856317153949
LOC105830488	32924.6467412757	0.431115213353982	0.276628643321929	1.5584619444208	0.119123782411634	0.266608741049357
LOC105830489	667.029254123455	0.122810737584222	0.207556162275739	0.591698826176348	0.55405228273078	0.732252049344691
LOC105830490	2776.89872515275	0.119582940596762	0.127701657005531	0.936424345626011	0.349054747946512	0.552209429709128
LOC105830491	258.233471487177	1.06250574823267	0.311248397855799	3.41369065849755	0.000640892985562347	0.00391877523459189
LOC105830492	0.081424175097249	0	8.41198670896583	0	1	NA
LOC105830494	5045.20013217958	0.277981303365507	0.0974789705422088	2.85170536598086	0.00434853862941834	0.0200997399401288
LOC105830495	1945.94249235573	0.218860280260923	0.112667389001127	1.9425344121424	0.0520724382064431	0.14357870934418
LOC105830497	9580.55816643093	-0.128821770031294	0.142776597304174	-0.902261102054773	0.36691818342112	0.570168176151702
LOC105830499	1304.94240359095	-0.561417851909759	0.324649279904377	-1.72930570514471	0.0837543961067555	0.20518642215025
LOC105830500	1556.17497601912	-0.226901610148423	0.0970441431843689	-2.3381278117665	0.0193806188664366	0.0660522023331625
LOC105830501	5608.67163988946	0.0507578902288905	0.138833448214288	0.365602748341639	0.714661524009047	0.848276179514509
LOC105830502	9006.6432629473	-0.0219693897659227	0.0984059411290026	-0.223252676757824	0.82333885620847	0.912994730462137
LOC105830504	14791.6621908857	0.14380826325033	0.100155308750386	1.43585262772979	0.151044280771957	0.315911991426693
LOC105830505	8345.49921996946	0.1463177000498	0.0895162921765196	1.63453709366416	0.102146124119485	0.238473560594111
LOC105830507	466.937945872742	0.896101561954794	0.269826445745606	3.32102941014034	0.000896860860762539	0.00522559752368035
LOC105830508	2013.44902101493	0.247977667992356	0.142395382819094	1.74147267336189	0.0816007592111803	0.201306473005633
LOC105830509	1573.36855360105	0.315659913428458	0.185094417142286	1.70539942966407	0.0881199546485122	0.213465591102224
LOC105830510	4474.12187900216	0.418842497269968	0.0765756817563653	5.46965417301234	4.50914538515544e-08	8.62325643840891e-07
LOC105830513	4212.95588427894	-0.395343871898283	0.454459637737972	-0.869920756584826	0.384343711343924	0.58688949593479
LOC105830514	7952.16228204013	-0.189486220249942	0.0812814197948973	-2.33123659414519	0.0197408875264663	0.0669018206104596
LOC105830515	2341.55588132403	-0.0575578442914323	0.1813820803197	-0.317329276353993	0.750993765100428	0.870712550982316
LOC105830516	13208.6574935925	0.264953130444137	0.119611983121802	2.21510523886502	0.026752841941525	0.0853571738998175
LOC105830517	1122.71575413327	-0.0243631589729675	0.0914022158110383	-0.266548887866516	0.789816513647537	0.893924025643782
LOC105830518	7103.50712921831	0.406704999146227	0.094589212838403	4.2996974701655	1.71031422072917e-05	0.000171648148385607
LOC105830519	1159.73882180389	-0.318279528916429	0.141619354614056	-2.24742959593206	0.0246125853330289	0.0798525718152766
LOC105830520	1880.63197844735	0.0656154588796706	0.455267213224593	0.144125157651757	0.885401639183055	0.947271161140987
LOC105830523	8912.78567172605	-0.527420187184806	0.218942397382765	-2.40894497132388	0.0159987100569326	0.0568397298717463
LOC105830524	12649.923598541	0.152277975127631	0.278034803597128	0.547693933124578	0.583902078592048	0.7567974188814
LOC105830525	4986.50554592611	-0.255704680719014	0.185460203389711	-1.37875768518218	0.167969477276387	0.339819869266584
LOC105830526	15.8371044437932	0.866042304910707	0.84766913488812	1.0216749310154	0.306934779961297	0.508491228792174
LOC105830527	1090.1258029166	-0.0739531738243289	0.0992129436488539	-0.745398444038438	0.456030884231242	0.651484634429711
LOC105830528	5951.6938781153	0.128789103948796	0.0615260265385867	2.09324591874992	0.0363272076096722	0.108570634286549
LOC105830529	2341.80182469129	0.495793995954015	0.419851867267707	1.18087838737153	0.237651038241413	0.430051670063091
LOC105830530	26005.8597048353	-0.201361527405112	0.1236073756422	-1.62904136067077	0.10330426342541	0.240279125944619
LOC105830531	41.1311306721979	0.0566281212830963	0.418583878575215	0.135285003034155	0.892386541913843	0.950943567363928
LOC105830532	8146.08273532242	-0.273488970551737	0.115883383637523	-2.36003611533466	0.0182731560038948	0.0629682532559595
LOC105830533	50.1374929471363	0.158275210344061	0.369187700273669	0.428712035170012	0.668132801070062	0.817901181077441
LOC105830534	10.0175263313407	-0.690161069667281	1.07688993811385	-0.64088357151529	0.521598330331767	0.705940887043252
LOC105830535	3574.47685224749	1.21481840040106	0.132512126983169	9.16760169848731	4.83659371066996e-20	8.47001680612381e-18
LOC105830537	13156.7967485454	0.133384046139558	0.0863881068946729	1.54400936580523	0.122586063712972	0.27205273943192
LOC105830538	10094.4714205003	-0.173999249978449	0.0757595581909531	-2.29672999860798	0.0216341770332619	0.0718609865655309
LOC105830539	0.979746902690697	1.00190427370448	4.25118817026455	0.23567629415052	0.813683866312187	NA
LOC105830540	3023.85305656073	-0.689891660612621	0.266875573696076	-2.5850685810545	0.00973596296642989	0.0383290524866826
LOC105830541	2383.48500429218	0.014448467071961	0.373096165529919	0.0387258524928537	0.969108961557012	0.98723755427306
LOC105830546	2125.61483695905	0.865442867125706	0.163196870286269	5.303060442321	1.13877195776743e-07	1.97869562249311e-06
LOC105830547	38.427811429665	0.830045991986453	0.652055717447941	1.27296789181627	0.203029435727928	0.386848017757395
LOC105830548	2595.2212283526	0.534878075690219	0.235936739062053	2.26704021517201	0.0233877691559249	0.0765641188960817
LOC105830549	11173.5759121277	0.0315550666919034	0.134780518445982	0.234121867579477	0.814890369774935	0.908382610028825
LOC105830551	11.7719332552623	0.0383925794032478	1.00445216105513	0.0382224070909642	0.969510355672625	0.987527173579477
LOC105830552	146.874125928393	1.39328370498369	0.360109705731717	3.86905346567273	0.000109258683733374	0.000856161812301841
LOC105830554	566.87891277131	-0.312328707035169	3.01557043102469	-0.103572015371248	0.917508996695501	0.963177424563621
LOC105830555	2444.37132270358	0.0105730601531465	0.117948118737023	0.0896416175718763	0.928572011476124	0.969047430255566
LOC105830556	841.025244367919	0.1111928938541	1.69588456567441	0.0655663104109219	0.947723111771863	0.977401534487601
LOC105830557	281372.438074851	-0.174272877496353	0.195751296343839	-0.890277003275833	0.373317166169607	0.5759687979948
LOC105830558	21650.4299066799	0.224373944198251	0.09240344001045	2.4281990386167	0.0151740131884203	0.0545312818894902
LOC105830559	2332.94114204054	0.126515839107002	0.0801711889064121	1.57807113543857	0.114549268495169	0.259011301141114
LOC105830560	38291.1373929862	-0.0325334223702825	0.106439660097426	-0.305651317756032	0.759870143166775	0.876375318291946
LOC105830561	1828.85675870572	-0.252901368055025	0.0982902070643057	-2.57300676851323	0.0100819236005409	0.0394024225772395
LOC105830562	10057.126388194	0.777057844630521	0.0984214342613314	7.89520951876453	2.89827940959512e-15	2.44176123664592e-13
LOC105830563	2642.62412500176	-0.152617647870441	0.161083658413598	-0.947443392914384	0.343412888406419	0.546612875684481
LOC105830565	6793.44034474009	0.114643147426676	0.127267955280564	0.900801361772042	0.367693943394756	0.570861420634591
LOC105830566	4740.05340474859	-0.0872986489581987	0.0974095579400308	-0.896202085343034	0.370144842151999	0.573068194077785
LOC105830567	2770.69884210593	0.282813461283143	0.205263990329874	1.37780358273578	0.168263939576103	0.340283088391482
LOC105830568	2761.6232346868	0.443903683148296	0.210506678969035	2.10873918738509	0.0349671003171349	0.105211819602869
LOC105830569	3221.88086870343	-0.426035949555159	0.080795906734065	-5.27298927354614	1.34219410934538e-07	2.29631584942448e-06
LOC105830570	1597.90401518931	-3.35191369066807	0.736822636788574	-4.54914591831396	5.38640844643217e-06	6.20491958951159e-05
LOC105830571	2.35984732855714	0.123578416634948	1.76234755413346	0.070121478788394	0.944096971178727	0.97558280439641
LOC105830573	3.01148691368431	1.10622701145439	2.10539702319834	0.525424420793523	0.599288180685005	0.767258634837625
LOC105830574	2062.05676382902	0.356436081309094	0.162096402028563	2.19891420690686	0.0278840232307629	0.0882258193411835
LOC105830575	2.46323772545469	0.0865334983870208	1.88383906015065	0.0459346555751428	0.963362332164869	0.984136154494439
LOC105830577	25010.6696814938	0.133097200590007	0.422801806626804	0.314798088617178	0.752914963072287	0.872063364061958
LOC105830578	2822.08567348948	-0.302355975297469	0.228429328754158	-1.32363027526502	0.185625865240734	0.363874322178604
LOC105830579	331.972610895556	-2.34175688074443	0.281492062444723	-8.31908672808239	8.86436712421355e-17	1.00846734305104e-14
LOC105830580	3170.17146945313	0.0232123113958731	0.0943472500229451	0.246030609161665	0.805658537923601	0.902390616460258
LOC105830581	4512.46806275733	0.3776528335973	0.164676610594913	2.29329977240233	0.0218307523332965	0.0723329306689539
LOC105830582	5714.36964031217	-0.0245436626076066	0.0811213885812113	-0.302554764370628	0.762229192320282	0.876828250952741
LOC105830583	18468.4777153936	-0.727940740964585	0.260997976968537	-2.78906660281254	0.00528601930660111	0.023600085050898
LOC105830584	82303.9016279095	-0.222135106467261	0.0965230768721198	-2.30136785591243	0.0213708472292937	0.0712331105465722
LOC105830585	1556.48504674893	-1.30955031301559	0.20609558552658	-6.35409200866505	2.0966132107751e-10	6.42000265287636e-09
LOC105830586	4697.44837403231	0.164445197547854	0.0991327479133617	1.6588382851202	0.0971483833317082	0.229765266061356
LOC105830587	9082.49731187737	-0.125479603875972	0.0827092992293173	-1.51711603223806	0.129237391160196	0.282588942006568
LOC105830588	19745.5615903049	-0.326912641305968	0.195285126259959	-1.67402734436001	0.0941252254302308	0.224248817419073
LOC105830589	13442.0876361105	0.0959096692359034	0.136947304731715	0.700339955019881	0.483715025124883	0.676220502430391
LOC105830590	6344.25476388321	1.06069919081242	0.277049125786848	3.82855996314707	0.000128895229032863	0.000989635980150835
LOC105830591	8593.97502376554	-0.42753664624083	0.144386843413542	-2.961049886078	0.00306592274808116	0.0149610118821518
LOC105830592	271.572266874954	-26.372169689461	2.17667286816762	-12.1158167932059	8.70921568869371e-34	5.42967342895921e-31
LOC105830593	14379.4000905033	-0.381714396268837	0.127758936015216	-2.98777062626269	0.00281020373886081	0.0139179648788956
LOC105830594	10513.9557254782	-0.0319940577356814	0.0967517028475898	-0.330682115084638	0.740884613081951	0.864134369490032
LOC105830595	26975.6851652258	0.11839343971323	0.127324170918003	0.929858320377168	0.352444445519703	0.555429638813963
LOC105830596	4023.46355568557	-0.533514049289101	0.156614226664704	-3.40654907699608	0.000657897213375409	0.00400546326862075
LOC105830599	12706.417514991	-0.0932450794771303	0.123383573671564	-0.755733333882358	0.449809094137479	0.646805474787965
LOC105830600	590.888788370844	1.46184191832517	0.468338489902123	3.12133627674009	0.00180032324060544	0.00951180950104287
LOC105830601	817.071612864638	2.25867793417988	0.489537790491843	4.61389902485478	3.95184470447732e-06	4.7709877276517e-05
LOC105830602	1990.04514084507	0.171875837094217	0.08041438833532	2.13737666420481	0.032567367872502	0.0992947957082974
LOC105830603	28.4003090944912	-6.26304312986183	0.940086521931818	-6.66219862081596	2.69761109873984e-11	9.96326222392396e-10
LOC105830605	6402.06015211381	-1.0012302173308	0.18010751183262	-5.55906973086876	2.71216331704394e-08	5.42641559171334e-07
LOC105830606	3819.01271865564	0.0816268470012695	0.104926397720329	0.777943861361156	0.436602109226843	0.63591106496005
LOC105830608	3615.66163567566	-0.0138676987690048	0.0728709449886945	-0.190304911939269	0.849070204818071	0.927347542103934
LOC105830609	3129.19699295019	0.275740349134921	0.131752545972994	2.09286543268348	0.0363611687586615	0.108588843892029
LOC105830610	3948.62100464388	1.47129097235203	0.17662396575568	8.33007551414191	8.07908054317178e-17	9.39705592133399e-15
LOC105830611	4.87118308410536	-2.34881447731126	1.57524580705477	-1.49107806971588	0.13594099926847	0.293093984589621
LOC105830612	26.7771726580127	0.0971349809099059	1.35428888859476	0.0717239739083256	0.942821576874699	0.974834378566419
LOC105830613	1380.55759013005	-0.0129426865836516	0.42954603530417	-0.0301310814671742	0.975962512552716	0.990531604270425
LOC105830615	611.350183743072	0.315320770660496	0.310919460798117	1.014155787647	0.310508421485965	0.511638043903188
LOC105830616	8118.56605656125	-0.150651384868977	0.105395886055555	-1.42938581862263	0.152893372139707	0.318539780533281
LOC105830617	2107.73808885551	0.141316772466571	0.13885869521838	1.01770200450411	0.308819594385764	0.510561862435722
LOC105830618	7395.65101802347	-0.0569571108202945	0.0785808264185738	-0.724821987960562	0.468561244709042	0.662824066076886
LOC105830619	13339.8129791818	-0.169475266678307	0.084553583965621	-2.00435343754577	0.0450322133621816	0.128289540753603
LOC105830620	73.2467789610576	0.642439440010349	0.348309570141312	1.84444957900441	0.0651176475421193	0.170089434320676
LOC105830621	4542.36960358883	0.877390055588288	0.251881161766929	3.48334924864352	0.000495181914949222	0.00315531697726843
LOC105830622	6979.22306998794	0.462836029629643	0.525796853318001	0.880256370324302	0.378720442251591	0.581378588883414
LOC105830623	27411.4963509026	0.184891467159098	0.225633623377233	0.819432247692896	0.412539842607302	0.612969220488699
LOC105830624	3683.9229999523	-0.273942318128975	0.131231021006553	-2.08748142038228	0.0368446388217392	0.109675427936522
LOC105830626	564.332567395163	0.730159058992833	0.468394862119162	1.55885368957586	0.119031013361285	0.266439375879504
LOC105830628	210.227244998521	8.21869551158059	1.16566430656199	7.05065383345297	1.7807901543109e-12	8.83929788060181e-11
LOC105830630	7827.62220366971	0.123345081656094	0.0667715923873715	1.84726883463427	0.0647081874239984	0.169211779643301
LOC105830632	586.757342069644	-1.06934206779028	1.35985449584955	-0.786365064096237	0.431653644565258	0.630766332663989
LOC105830633	233.274851951753	-3.2565719397995	0.817456512497179	-3.98378615866828	6.7825910250839e-05	0.000568046554094345
LOC105830634	12628.0321691792	0.0368623459567536	0.0850266847259127	0.433538554108995	0.66462356335552	0.815430168486388
LOC105830635	11.0263984529302	-2.03004569683757	0.904010226821573	-2.24560036668507	0.0247296169830896	0.0801655179489256
LOC105830636	1925.34445909695	0.121984015848723	0.103998162821712	1.17294394957577	0.240818283506704	0.433517413575362
LOC105830637	390.895483217476	-1.6759930766569	0.327532060733721	-5.11703517787672	3.10375751445978e-07	4.89627172270952e-06
LOC105830638	33217.8396782727	0.0414016757862041	0.0982767330916317	0.421276475965088	0.673553205825256	0.821399494715123
LOC105830639	82791.1308136644	0.0826063952232105	0.132053347299274	0.625553209461617	0.531608037372346	0.713748909596643
LOC105830640	22121.3779641813	0.300490116867083	0.159164016993141	1.88792745083854	0.0590356907245636	0.157691563947395
LOC105830641	2075.05695399317	-0.563432685510924	0.187543878767287	-3.004271262887	0.002662178525024	0.0133032108018673
LOC105830642	1745.81229052011	0.787742457884239	0.416444451720189	1.89159071427257	0.058545534057979	0.156758408147683
LOC105830643	13953.7725607538	-0.0165638455755888	0.106740202285398	-0.155179072373322	0.876680146250906	0.941691024084536
LOC105830644	97.6439381257341	-0.358927207560963	0.301332252825786	-1.1911343847035	0.233600833247679	0.425736972286988
LOC105830645	119.020425241777	-0.396140005047184	0.409648543997325	-0.967024076740698	0.333531997704293	0.53643009329514
LOC105830646	6975.64254536007	-1.24578167469194	0.182675202519086	-6.81965399524754	9.12600413350919e-12	3.91839946074034e-10
LOC105830647	13069.4051736622	0.376252588280526	0.066828470617694	5.63012417915347	1.80079920839747e-08	3.76236681797359e-07
LOC105830648	644.571690579695	0.280880093874834	0.179619560398511	1.56375003508338	0.117876282330725	0.264310133276749
LOC105830649	5083.1884916259	0.383048135884683	0.193689674553222	1.97763838866604	0.0479695153162883	0.134566750489501
LOC105830650	4130.37857129774	0.00800807917454532	0.0805858629332128	0.0993732508787823	0.920841920327153	0.964736696250625
LOC105830651	879.607460514509	-0.0967766207271387	0.151352076716723	-0.639413893925418	0.522553712773949	0.706499147058881
LOC105830652	6400.09003278601	0.215125047577875	0.115998830595187	1.85454496803178	0.0636612329859466	0.167041073622721
LOC105830653	4776.60678064945	-0.176472957659206	0.0860697315158697	-2.05034864813848	0.0403304204747267	0.117427598266223
LOC105830654	11857.0397128293	-0.252259086866899	0.14110365635169	-1.78775726575194	0.0738151782083808	0.186736466085996
LOC105830655	2951.35880621385	-3.31133957484792	0.545436824543964	-6.07098645680278	1.27126910387018e-09	3.35830512761366e-08
LOC105830656	28988.9727708461	-0.075828500504414	0.101509121110927	-0.747011693870845	0.455056502108585	0.650629358945455
LOC105830657	4203.79017769365	-0.150553355635279	0.145137349670822	-1.03731641770186	0.299588416871637	0.500469996287388
LOC105830658	4811.79480422662	0.644964863759399	0.139277749585392	4.63078177009148	3.64287667932113e-06	4.44967679654382e-05
LOC105830660	106491.097585827	-0.821398656197651	0.370015674189995	-2.21990232709947	0.0264253985189506	0.0845200618338526
LOC105830661	23371.5979117798	1.63415407408108	0.95123281626059	1.71793281954373	0.0858088696963027	0.208906129816709
LOC105830662	1329.99422490837	1.40012895119155	0.208922753514035	6.70165852039418	2.0606714443065e-11	8.0093828256761e-10
LOC105830664	1115.40102520002	-0.376129698065433	0.718045789811711	-0.523824111779923	0.600400881251975	0.768044003216783
LOC105830666	9121.98710122046	0.0545464012503743	0.239387502756572	0.227858182328931	0.819756493225619	0.911336564966575
LOC105830667	71215.5684152746	0.179170253406401	0.156121155161328	1.14763597041833	0.251118873966374	0.445742908486429
LOC105830669	46.81610025895	-5.15424298705387	0.639334965900183	-8.06188189597405	7.51287687978677e-16	7.22812957088621e-14
LOC105830670	1372.61224277368	1.08842425464702	0.260856720452055	4.17249842273883	3.01277685766102e-05	0.000280508602768845
LOC105830671	190.833792464095	-9.06900859285138	0.976958982995659	-9.28289595643309	1.64933544245568e-20	3.06030264358503e-18
LOC105830672	211.559702908918	-2.92215207474704	0.373439740938981	-7.82496278355259	5.07807117412447e-15	3.99731400605575e-13
LOC105830673	8893.85669809242	2.16051067821135	0.332405506582503	6.49962360859721	8.05212173331408e-11	2.72826889859638e-09
LOC105830674	11390.4687035198	2.47594043414705	0.505163879079014	4.90126182153215	9.52230477438375e-07	1.34007090351633e-05
LOC105830675	2710.88283595566	1.22141171958059	0.214949902107514	5.68230879663142	1.32888442948948e-08	2.86077247486507e-07
LOC105830676	4904.29574533347	0.358436608636825	0.0722969403263957	4.957839253205	7.12815010941201e-07	1.0344445773305e-05
LOC105830678	4221.23212068716	-0.106472183238872	0.103249817474009	-1.03120940882703	0.302442629380384	0.504218251042381
LOC105830679	20613.7064923243	-0.00547892937266526	0.17466892042236	-0.0313675115150244	0.974976450450357	0.990387150742913
LOC105830680	3495.6790622303	-0.136782296221664	0.134475365251994	-1.01715504520361	0.309079677861738	0.510741715347015
LOC105830681	2755.13099225222	-0.595378285798198	0.123190357873272	-4.83299420568833	1.34494703247589e-06	1.82122888342044e-05
LOC105830682	118.055607908703	-8.224656073448	1.15960878175618	-7.09261278704021	1.3160330461077e-12	6.63808772059373e-11
LOC105830683	386.802198189037	0.0737952060487522	0.339804132984523	0.217169830751038	0.828075995184641	0.915948352322479
LOC105830684	0.481891430558951	-3.94160381470414	3.62385693963957	-1.08768195885132	0.276735534905029	NA
LOC105830685	5.87906433126953	-0.0616839627740931	1.24218377543997	-0.0496576786733872	0.960395182351008	0.983231694175172
LOC105830686	0.0761673534727863	-2.01526470617609	8.40213806991378	-0.239851415128765	0.810445446587525	NA
LOC105830687	4365.0549335014	0.598254577076679	0.163755891273145	3.65333162932619	0.000258859552373264	0.00181085501942984
LOC105830688	359.404932935287	-1.24268500363742	0.334247521164946	-3.71785854778015	0.000200918711087917	0.00145162173851831
LOC105830690	2498.26814015382	-0.683086265486588	0.127802140261746	-5.34487344333661	9.04802492377887e-08	1.60801044996599e-06
LOC105830691	4612.18712801855	-0.178443435934714	0.0739896440378683	-2.4117352942445	0.0158768037175255	0.0564581023822389
LOC105830692	11.9532045072434	-2.3594465609039	1.08775787179291	-2.16909169042823	0.030075723439313	0.093397135988271
LOC105830694	76645.4712392151	-0.125395757378222	0.234045102460338	-0.535776036584539	0.592113345714182	0.761740949340434
LOC105830695	1256.14088927332	1.35640909571307	0.19256001998097	7.04408472665884	1.86684529405943e-12	9.20780087126909e-11
LOC105830696	1038.71327619967	1.55736906883724	0.288354359396126	5.40088615999667	6.63124994218301e-08	1.20459978553455e-06
LOC105830697	3817.74177450216	1.23943906832447	0.22649158836355	5.47234039586052	4.44130697826066e-08	8.52490277871559e-07
LOC105830698	592.855078000842	1.05407874342562	0.291459794676179	3.61654939267604	0.000298556369637552	0.0020499117080048
LOC105830700	10832.9191485492	-0.11623711397037	0.173949444835533	-0.668223540927481	0.503990910759506	0.691844489615789
LOC105830702	42141.1557095086	-0.070307878383131	0.879517014420866	-0.0799391907493984	0.936285619839955	0.972577183223828
LOC105830703	991.943577771808	0.411064452164618	0.113186328883598	3.6317500198046	0.000281505744208846	0.00194894013158046
LOC105830704	7895.9929107652	-0.395916843824147	0.0953556526119927	-4.15200182662641	3.29579630661378e-05	0.000304134287950755
LOC105830705	5611.02175319148	0.308071971204468	0.0723752496770568	4.25659286260298	2.07565844811061e-05	0.000203851370965671
LOC105830706	1756.50579157325	-0.291380905203593	0.178743077855326	-1.63016609482039	0.103066397647757	0.240010888052883
LOC105830707	30823.1156979408	-0.0858843441726051	0.281719095305541	-0.304858085957782	0.760474239629382	0.876555123682866
LOC105830708	132.372188211507	-6.31229651225127	0.991693531662249	-6.36516858355501	1.95075354431649e-10	6.05666229914677e-09
LOC105830709	143.55165142586	-0.507880915922896	0.38152763508966	-1.3311772705627	0.183130688467235	0.36101684743228
LOC105830710	10727.2146714299	-0.428501069697938	0.267107371938506	-1.60422779269674	0.108663850648207	0.248771265599729
LOC105830713	4638.49757403385	-0.0304255986103626	0.133898050328022	-0.227229586508738	0.820245222642701	0.911539539401721
LOC105830715	5581.67673538286	-0.188491444828552	0.114738854846383	-1.64278652668193	0.100427108806158	0.23555408846543
LOC105830716	2110.90569530638	-0.146545813508309	0.121692593197579	-1.20422952340558	0.228500877872179	0.419879118429119
LOC105830717	113.327401544952	-0.978758195701102	1.85580602116658	-0.527403287055748	0.597913561354178	0.766056783170261
LOC105830718	940.988592542495	-0.231693322730329	0.709736625749188	-0.326449719972894	0.744084124939186	0.866313781635854
LOC105830720	1855.26664951904	-0.394875549267813	0.16915168594578	-2.33444642930953	0.0195723580516781	0.0665183716363266
LOC105830721	3114.91451460299	-0.848292719584082	0.154405074304818	-5.49394327487857	3.93056788172394e-08	7.61016534218004e-07
LOC105830723	41580.4954925189	-0.579504519147021	0.147678840969329	-3.92408631692455	8.70595189264051e-05	0.000708199197279201
LOC105830724	13693.5906586834	0.44742960227143	0.104707307732407	4.27314589555578	1.92734257443697e-05	0.000191091357284826
LOC105830725	16844.4889281872	1.26933007501694	0.464895526939055	2.73035553466047	0.00632660548122525	0.0272845802519028
LOC105830726	123.969169476854	0.305078672232689	0.23612926110461	1.2919985892707	0.19635763314013	0.378531857776384
LOC105830727	123114.397365101	-0.380193097366946	0.292556512962288	-1.29955437845937	0.193753744485883	0.375085212551687
LOC105830728	1099.03957285348	0.0932901403335688	0.202110897962088	0.461578971120441	0.644383277654785	0.8006503320733
LOC105830729	11988.1080755792	-0.36952434345429	0.240763114235649	-1.53480463412105	0.124831824159041	0.275457070986719
LOC105830730	4494.17507514347	-0.0352654895474318	0.0999755982131412	-0.352740970574121	0.724282641111652	0.853521217223668
LOC105830731	3549.59591056645	0.0820862677836781	0.178696717037171	0.459360804969928	0.645975089707475	0.801988828116991
LOC105830732	617.131486529691	-0.0791471951298423	0.20296722739374	-0.389950614915299	0.696573065345688	0.836940163157407
LOC105830733	2849.59834936611	0.0414577958613839	0.0865198686972788	0.479170813428289	0.631817115911647	0.791312013235125
LOC105830734	22824.3050764751	-1.37718450387497	0.711714950746227	-1.9350225851389	0.0529875242446589	0.145321758380654
LOC105830736	415.351656391332	1.24110716797592	0.205252769318923	6.04672556718337	1.47819227251589e-09	3.84234256204703e-08
LOC105830738	1876.21338574829	0.557295743692945	0.279510683031902	1.9938262740009	0.0461710432012035	0.130697762320007
LOC105830739	4010.37129102246	-0.134867377992448	0.10722351017774	-1.25781535941962	0.208458539605818	0.393965660033501
LOC105830740	2127.07262479767	-0.241788969220345	0.159733860689633	-1.5136989000106	0.130102224080228	0.283882579380434
LOC105830741	748.117968904437	-0.138274044056334	0.240524523572317	-0.574885429571426	0.565368784663474	0.741612344535003
LOC105830742	7219.27442688253	0.0690746591479264	0.0866534674914601	0.797136700325742	0.425371643830478	0.624985147128755
LOC105830743	1732.4914345603	0.905978015083443	0.336515930704147	2.69222920052468	0.00709761491810899	0.0298659357758226
LOC105830744	38806.8551050414	-0.784675959545933	0.599319838353225	-1.30927746643932	0.190440379706634	0.370608535161393
LOC105830745	6476.72435586583	-1.48870378126704	0.291001059045774	-5.11580193607774	3.12410755247439e-07	4.91841821342079e-06
LOC105830746	17767.7161047256	-1.40203582369059	0.314914584362038	-4.45211461555797	8.50287563801998e-06	9.19679525983202e-05
LOC105830747	24092.6674148963	0.0769881817307747	0.166756894148544	0.461679153499914	0.644311422649644	0.8006503320733
LOC105830748	37421.7129582114	-0.278705680457269	0.123616696505549	-2.25459576526346	0.0241587135086089	0.0786255395166376
LOC105830749	25371.695027588	-0.116730498280533	0.0951455466867762	-1.22686244753856	0.219874294854768	0.408603882151712
LOC105830750	4884.55585318303	0.070046619836684	0.596798939467226	0.117370550120642	0.906566420342963	0.956830299086348
LOC105830751	6969.2771035576	0.0137166204091405	0.121884621987608	0.112537744183471	0.910397044278716	0.95835798541997
LOC105830752	2899.53884711287	-0.238431526954707	0.119902017097802	-1.98855309298277	0.0467505532324351	0.131883099127735
LOC105830753	1520.28422030671	1.26068245716528	0.239977705875456	5.25333156497276	1.49372279038854e-07	2.52507195347025e-06
LOC105830754	626.802305650408	-0.0102283049883255	0.594451748370633	-0.0172062829596529	0.986272049855094	0.995733397025845
LOC105830755	6242.20664312247	0.159205126876027	1.07909827454002	0.147535336338009	0.882709490522844	0.94588587963486
LOC105830756	10194.5801096415	-0.20770860506131	0.119687461178296	-1.73542493939187	0.0826655658835411	0.203221689252503
LOC105830757	1.44123882454657	-0.361858268514242	1.81804644145293	-0.199036867410854	0.842233905482758	0.924125526394229
LOC105830762	688.077215734804	-0.742106706542704	0.269042255685012	-2.75832770080378	0.00580979236295546	0.0254215114455429
LOC105830764	11225.9171922722	0.214161890882383	0.0950903299534811	2.25219421351417	0.024310001539286	0.079032681384326
LOC105830765	3788.94980232927	0.241593985545591	0.0775362129686991	3.11588580735973	0.00183393274988395	0.00966644431507987
LOC105830766	2131.94089241835	-0.289626251636219	0.114977846489706	-2.51897439792586	0.0117697214299479	0.0447094511838088
LOC105830767	34.5369087681396	-3.4226653496317	0.725485683544899	-4.71775725870665	2.38458769051289e-06	3.0389357109022e-05
LOC105830768	74.8896816426467	-1.72412667942152	0.663993749856475	-2.59660076588702	0.0094151285238121	0.0373585013167351
LOC105830769	31.4835370684597	0.0137104226096766	0.621709956168112	0.022052763468966	0.982405866592626	0.993497134486936
LOC105830770	1283.38505368074	1.19881234880207	0.286293794624142	4.18735009739179	2.8223030466416e-05	0.000265310104251846
LOC105830772	104805.030180074	-1.21604845826102	0.469926746559725	-2.58774046628238	0.00966077390656881	0.0381004104523739
LOC105830773	2995.97012733481	-0.264705379735987	0.115988935380633	-2.28216061184905	0.0224798595953902	0.0741369216364265
LOC105830774	2078.38065952054	-0.573195116810446	0.136453401023896	-4.20066566688262	2.66131347364032e-05	0.000252661486186094
LOC105830775	6331.76858210814	-0.0465298721410058	0.0853479099773901	-0.545178811681882	0.585630542669523	0.75772641712177
LOC105830776	1001.68136999734	0.143615209240206	0.142850680651636	1.00535194221745	0.314727411994527	0.516895831754131
LOC105830778	155.676619310388	-1.46704007352593	0.351908893346804	-4.16880647594255	3.06198831172799e-05	0.00028458049986042
LOC105830779	1256.58164698505	-0.317602391144642	0.359701323118104	-0.882961420301366	0.377257116371278	0.580103533520396
LOC105830780	22899.5694039389	0.225454819138117	0.0951287377651625	2.36999695817137	0.0177882316070698	0.0617339963989734
LOC105830781	9327.4781254147	0.0391450364079089	0.0645618762329842	0.606318135282289	0.544303518280808	0.724591273994249
LOC105830782	20520.6149261584	0.151456028544414	0.112299571367228	1.34867859868443	0.177440222517191	0.352871815251926
LOC105830783	10626.2937173241	0.114638434048339	0.210186045135542	0.545414106699675	0.585468740461169	0.75772641712177
LOC105830784	3294.51764162135	0.563439564235449	0.117094233731087	4.81184723006442	1.49541646595224e-06	2.00754186376672e-05
LOC105830785	1920.5476404674	0.375292552003625	0.152632714791537	2.45879497404075	0.01394042040942	0.0512200359503112
LOC105830787	7529.27520195465	-0.077197322928206	0.0952665680209576	-0.810329631179989	0.41775074953906	0.617630732528532
LOC105830788	1743.49938135826	-0.0377475616125165	0.0897916850546715	-0.42039039126544	0.674200286369051	0.821907365142591
LOC105830789	1780.20490686003	-0.140755428203459	0.120542391524853	-1.16768405224845	0.242934231953396	0.436076883463955
LOC105830790	17785.8707340367	0.907457671623898	0.167718118915459	5.4106120286343	6.28097156842933e-08	1.15170850430046e-06
LOC105830792	12558.3790943086	0.401099018226873	0.0947326555492189	4.23401007711094	2.29560650669292e-05	0.000222924130924087
LOC105830793	18136.8926455916	-0.0142561773389233	0.153479769038498	-0.0928863616894508	0.925993840697078	0.967400861391469
LOC105830794	28.2293428235841	0.246019807441112	0.493361043287444	0.49866078967604	0.618018371992881	0.781091547598622
LOC105830797	1876.69291377576	-1.04386688397271	0.171888120294352	-6.07294373913178	1.25586464385997e-09	3.32324386064542e-08
LOC105830798	2977.14707890836	-1.2393315070907	0.182675919431619	-6.78431788353264	1.16636260694569e-11	4.80772621843583e-10
LOC105830799	2807.9126543964	-0.229118031231531	0.112616591929056	-2.03449622570595	0.041901588759057	0.121097378527473
LOC105830800	378.401989373446	-2.66585868921192	0.194500217604827	-13.7061990060507	9.32146464250083e-43	8.54613811282458e-40
LOC105830801	16142.1708274707	0.54899468935462	0.179280677514287	3.06220780156785	0.00219710867525066	0.0112905162586405
LOC105830802	5553.98810448536	-0.0849863810759254	0.0934226335165111	-0.909697980852844	0.3629818093461	0.566238856601614
LOC105830803	783.271331691271	0.0610404138550147	0.159325407011007	0.383117890612374	0.7016323550336	0.839878558531886
LOC105830804	1051.80274259128	-0.144544633526799	0.220442745844706	-0.655701474652406	0.512016219864112	0.698771690414271
LOC105830805	6314.48045620597	0.320656454939989	0.132502904588546	2.41999566677958	0.0155206920501202	0.0554861462801751
LOC105830806	39.7643337422565	0.188084381229548	0.419935768295107	0.447888452067681	0.65423370295316	0.807802146417487
LOC105830807	3293.37678866239	0.0359187510303483	0.0996253274413524	0.360538348558934	0.718444584121722	0.85049956616445
LOC105830808	2949.74156497081	0.105965965884827	0.0726393060283075	1.45879650672231	0.144621124373671	0.30591340162192
LOC105830809	3334.28434397961	0.778573051462882	0.155409990843025	5.00980051050447	5.4486484901586e-07	8.15779398344015e-06
LOC105830810	5643.09936924848	0.261489584138239	0.112251336385944	2.32950085546583	0.019832547735566	0.0671540493170828
LOC105830811	3663.26360710958	0.639002273946536	0.249721417349246	2.55886051236392	0.0105015869195519	0.0407259850032686
LOC105830812	146.470619885081	-0.200218864189974	0.451642753921467	-0.443312468652576	0.657539738305483	0.810525894749218
LOC105830813	788.796982525044	0.0778286572246079	0.336022323032054	0.23161752029547	0.816835098293809	0.909370845857665
LOC105830814	5672.59962597026	-0.541790373854784	0.335817151304291	-1.61334932343541	0.10666863632429	0.245537936161628
LOC105830815	3655.59554841241	-0.863386259369429	0.215229677374263	-4.01146472876082	6.03431933595455e-05	0.000513378281496657
LOC105830816	96234.2530675669	-0.223838450532126	0.258200226903855	-0.866918101568808	0.385986884633973	0.588361035100744
LOC105830817	7610.05210305138	-0.286394174567533	0.349839058373011	-0.818645510594101	0.412988693360292	0.613291333027754
LOC105830818	6448.56109996832	-0.154929624016309	0.110154781759596	-1.40647207085781	0.159583992347807	0.328050132515553
LOC105830819	2956.73479973454	-0.304470486893985	0.115908270928689	-2.62682278369338	0.00861862068947344	0.0348456088368698
LOC105830821	23327.4168300539	-0.130400495497049	0.0748428225423517	-1.74232466210448	0.0814516503668112	0.201093841694459
LOC105830822	150.462387306363	-1.81400389488358	0.393998106347335	-4.60409292750362	4.14267465617162e-06	4.96674824546853e-05
LOC105830824	5625.59902429817	0.81248536091576	0.177912786655287	4.56676204217958	4.95315743937749e-06	5.79578917793826e-05
LOC105830825	5065.16777271024	-0.510374119025146	0.305090978684387	-1.6728587689678	0.0943551022479345	0.224659123684129
LOC105830826	167.607863992758	-0.272016771738402	0.229600407571487	-1.18473993411231	0.236120288024354	0.428590009026253
LOC105830827	975.46555587635	0.304226018504693	0.133906711444184	2.27192509788057	0.0230910347259656	0.0758635892156195
LOC105830829	1387.68331724975	0.345875419123526	0.225689401589566	1.5325284071271	0.125392093125131	0.276312903074833
LOC105830830	11268.5533163676	0.281544669074341	0.0989592540179175	2.8450565019757	0.0044403545831084	0.020434449059643
LOC105830831	409.521801631753	-0.151959787948031	0.275727695091423	-0.551122686089425	0.581549574838563	0.755001163171958
LOC105830832	4490.05041123056	-0.314349551780296	0.139719139175954	-2.24986751016568	0.0244573569261892	0.0794316243074776
LOC105830833	12698.9477276473	-0.185969589585496	0.280208256481906	-0.663683475713375	0.506892917589694	0.694421465549176
LOC105830834	3202.33591766762	-0.309552911146687	0.110048727071358	-2.81287134694404	0.00491012919696722	0.0222533508763975
LOC105830835	214.40944351124	0.793406627254981	0.369197804312289	2.14900147830747	0.0316342827600392	0.097168410288302
LOC105830836	1026.27383367452	-1.18749402953268	0.379977804785258	-3.12516682442487	0.00177704248810448	0.00942394835644655
LOC105830837	261.341308847946	0.168234007174176	0.239706479845302	0.701833372559426	0.48278308388229	0.675423218292078
LOC105830838	1807.07586976087	-0.69150781452436	0.114754666442045	-6.02596683833853	1.68101650661225e-09	4.29513496263255e-08
LOC105830839	4688.12122172946	0.259119926238987	0.349740492368145	0.740891981035559	0.45875893801241	0.653943370025738
LOC105830841	2770.87168708054	0.114342529348178	0.128957068352899	0.886671283773858	0.375255903143536	0.57793231377638
LOC105830842	93755.8289690231	-0.144078514555407	0.112249950248926	-1.28355080991927	0.199299170554531	0.382122877631064
LOC105830843	16843.5423890313	-0.095812501166383	0.101969913934778	-0.93961539702452	0.347414875583472	0.550733141867777
LOC105830844	827.535508608769	-0.0608703205180213	0.240129886710123	-0.253489148526946	0.799890245622661	0.898852874425003
LOC105830845	2065.30612084579	-0.0878236304347535	0.0957600665942854	-0.917121651625862	0.359078896457384	0.561964422149291
LOC105830846	11645.2384706332	-0.0272913464322545	0.0746303917221307	-0.365686763830312	0.714598823988579	0.848266357249505
LOC105830849	576.042121142537	2.13458839274538	0.364930287070577	5.84930456137381	4.93632509082198e-09	1.15521866164492e-07
LOC105830850	31347.7587507881	0.360998225955823	0.116769749243787	3.09153893276028	0.0019912186840736	0.010379643615375
LOC105830851	8823.19256973065	0.141782883932443	0.110718154133873	1.28057485280154	0.200343037506409	0.383134550009188
LOC105830852	925.345774984073	0.0310123021797824	0.174770911499187	0.177445445090138	0.859158513623146	0.932834872401975
LOC105830853	452.484594070946	-0.544051611806706	0.256360777427367	-2.12221080489135	0.0338200396120351	0.102432790010334
LOC105830854	601.229014988664	0.158999983082624	0.260272729423568	0.610897589750432	0.541267380589652	0.722194400639707
LOC105830855	1846.54038146277	0.27755646853424	0.0954362920526024	2.90829057337283	0.00363410494881789	0.017295010605275
LOC105830856	1540.45317184525	-0.363457378265713	0.16488214718325	-2.20434646488298	0.0274999875489182	0.0871330919783459
LOC105830857	9782.45204999324	0.331246079078152	0.0729826980772049	4.53869324929236	5.66039071971587e-06	6.47744858718734e-05
LOC105830858	15273.3049524953	1.12878267241599	0.145544553217402	7.75558169277494	8.79394461765082e-15	6.78526835696563e-13
LOC105830859	16802.7515253126	0.129939197491738	0.0672991283228398	1.93077088411025	0.0535113925037227	0.146397852126211
LOC105830860	77307.8101494867	-0.406661805771938	0.108613968373679	-3.74410227212072	0.000181039905114644	0.00132722858001733
LOC105830861	9149.86820389526	-0.510670239387899	0.086064497424715	-5.93357603504985	2.96406634000616e-09	7.21842780864625e-08
LOC105830862	26439.5471566096	-0.239734432836157	0.0781737644756902	-3.06668655966679	0.0021644569245033	0.0111410916860332
LOC105830863	10444.7609616739	0.153655351819465	0.0830259787166012	1.85069003936645	0.0642141578525514	0.168180451065345
LOC105830864	7413.03440959487	-0.630625421129131	0.120246612181331	-5.24443399850761	1.56762808399127e-07	2.63571211619071e-06
LOC105830865	6304.16897873707	-0.171494866499052	0.0781288665834629	-2.1950256543892	0.0281617575260063	0.0888568841027342
LOC105830866	27098.4558894043	0.64548158683993	0.191912184777929	3.36342159611621	0.000769826997687902	0.00457260807391907
LOC105830867	98084.5845344214	0.0198379460757854	0.0930267427070552	0.213249926832931	0.831132027768861	0.917870843712807
LOC105830869	13323.0007464328	-0.78981271652345	0.26843580228465	-2.94227785489631	0.00325807449675939	0.0157751938821037
LOC105830870	454.99192174506	1.07280578105833	0.315488840758607	3.40045555487389	0.000672736713505355	0.00407828643200873
LOC105830871	420.527825087743	0.523502584722198	0.15884853701642	3.29560847430458	0.000982087806603109	0.00565871369823145
LOC105830872	21481.1210261568	-0.492898366916749	0.312894973330213	-1.57528374991365	0.115190963164039	0.260084941601436
LOC105830873	4797.71340256461	-0.491128480492791	0.390751652498004	-1.25688139091184	0.208796587951658	0.394461044826005
LOC105830874	3431.41130750328	-0.0998298611419859	0.167141721797696	-0.597276730598823	0.550322637546992	0.729534568946404
LOC105830875	8415.5633533541	-0.0887073013964197	0.103444921768447	-0.857531717168132	0.391151093814053	0.592503899526752
LOC105830877	768.566129194853	0.718224173939286	0.160256814811264	4.48170753165877	7.40481767414894e-06	8.17941093332994e-05
LOC105830878	13773.3634546524	-0.197393093368889	0.080558154247019	-2.45031797480878	0.0142730108255418	0.052000735560284
LOC105830879	2439.39334339966	0.465589829095313	0.140007965882602	3.32545242094093	0.000882751652354264	0.00515688427795861
LOC105830880	52.909235258463	-2.22922927562261	0.499624159984805	-4.46181240653055	8.12693570336135e-06	8.85779159948182e-05
LOC105830881	32397.3726137509	0.264760234042214	0.137389885297982	1.92707224020154	0.0539706277151424	0.147163436593459
LOC105830883	13195.9469294654	-0.562270420017806	0.331370993082967	-1.69680035897719	0.0897344108691103	0.216434622068393
LOC105830884	120.353883313362	-0.0993057844018845	0.302478440973949	-0.328306983076646	0.742679564806433	0.865515455142296
LOC105830885	12233.4463086194	0.198917456285033	0.131205749501683	1.51607271053684	0.129500967834169	0.282966786017574
LOC105830886	16614.4028248291	0.492690720584023	0.0895907716865853	5.49934676651296	3.812008134126e-08	7.41747300605341e-07
LOC105830888	7003.44149384188	0.337284221599753	0.201621452426853	1.67285880316787	0.0943550955136745	0.224659123684129
LOC105830889	8597.86163024303	0.427438302945268	0.216192096639427	1.97712270517532	0.0480277618715248	0.134704850328345
LOC105830890	1548.85973031127	-1.29813729466383	0.287286638802643	-4.51861353550663	6.22458924564288e-06	7.02676305284865e-05
LOC105830891	472.915601404733	1.38277059441904	0.169984363675672	8.13469288891387	4.12983933790616e-16	4.17971921562373e-14
LOC105830892	2865.10833026344	-0.0731901712443518	0.0843773833209594	-0.867414564942681	0.385714904335342	0.588176548182236
LOC105830893	7961.40940341029	-0.613718045198235	0.145987769330213	-4.20390042271317	2.62354391584393e-05	0.000249484780185134
LOC105830894	4.64753044648095	1.68882410188003	1.46921951428324	1.14947023604157	0.250362132968773	0.445094582462792
LOC105830895	1.47496784719068	1.90284839205572	3.01875005509609	0.630343141143281	0.52847010293322	0.710982738395958
LOC105830896	23.1959006221094	1.80313051981194	0.886754513009645	2.0334043902321	0.0420116841692797	0.121325571514247
LOC105830897	3.75872501270599	1.73034463138489	1.79009084125768	0.966623922934098	0.333732070907034	0.536506321560527
LOC105830898	2.4279678145704	3.92140634070941	3.67707759979136	1.06644644674671	0.286221875062572	0.486430503186702
LOC105830899	43.1435605512082	0.0337547740283996	0.487261740536445	0.0692744191063262	0.944771187405447	0.975989546733722
LOC105830900	0.276550819984279	2.42025951329423	8.37190332240372	0.28909310345444	0.772510131035642	NA
LOC105830902	1743.1029926732	-0.537878310752895	0.242010415538758	-2.22254199082913	0.0262466995481808	0.084069268219882
LOC105830903	18556.210519204	-0.186417590076173	0.0976487636809713	-1.90906247093121	0.056254033307949	0.151927805083641
LOC105830904	1773.59678945997	0.188415574715998	0.185015350241899	1.01837806684502	0.308498321400538	0.510205855615556
LOC105830905	4414.59641314455	-0.00356508487479283	0.166306257946697	-0.021436865448175	0.982897165940705	0.9936716111015
LOC105830906	11.5494206062471	2.47374219542606	1.20143075952415	2.05899688834822	0.0394945365728266	0.115682213068701
LOC105830907	3.67447618324502	1.97437983794894	1.61461744228044	1.2228158734371	0.221399248672869	0.410712119348144
LOC105830908	21.6127473637774	2.06011923040187	0.879641286428365	2.34199924695058	0.0191807536247838	0.0655451054584259
LOC105830910	46.2014982585086	1.95552101880182	0.680789951506653	2.87242932195763	0.0040732918168549	0.01901357480009
LOC105830911	43.5294071372611	2.03369492041743	0.871473821142577	2.3336270936413	0.0196152566357903	0.0665773932764433
LOC105830912	190.251583271981	0.134956495366701	0.250575553797269	0.538586040503731	0.59017252184594	0.760652849807136
LOC105830913	4311.24011712062	0.0630579197321247	0.0994599776463852	0.63400295500083	0.52607889363984	0.709044212152322
LOC105830914	3229.66692263048	-0.262829194909435	0.119920907072129	-2.19168784932014	0.0284020536952102	0.0894111106632087
LOC105830915	845.725887569246	-0.217134364365549	0.163574327915549	-1.32743546699854	0.18436467389367	0.36240481867912
LOC105830916	60086.6467702627	0.574350002949723	0.0831885535905829	6.90419508645887	5.04888764081402e-12	2.31446949322728e-10
LOC105830917	578.220548121885	0.627910306102403	0.161193513732472	3.89538196396988	9.80440999676024e-05	0.000782445131641091
LOC105830918	265.631520923009	-0.36578533511294	0.203518352608403	-1.7973088442631	0.0722866029258626	0.183764311401483
LOC105830920	19041.5849820365	0.270055687179685	0.144186970687087	1.87295485779889	0.0610746189037422	0.161999491190219
LOC105830921	7642.87960381918	0.226148739272003	0.0710225598904272	3.18418175324718	0.00145163834579726	0.00791368844267087
LOC105830922	31.0253966452795	-0.87327603136368	1.15850748666744	-0.753794033628342	0.450972907139206	0.647881254555413
LOC105830923	10105.1950456281	-0.109658265686828	0.112174173421861	-0.977571417214095	0.328286339739865	0.531270988597813
LOC105830924	584.749039308172	-0.385404734201452	0.253338157422002	-1.52130550771891	0.128183188757456	0.280993414904881
LOC105830925	2993.14127020069	-1.4355781545465	0.625916397531017	-2.29356214377713	0.0218156619625574	0.0723230417604489
LOC105830926	1601.6289329636	-1.45664061451412	0.836602383729168	-1.74113849403718	0.0816593052737123	0.201306473005633
LOC105830927	4.42477027518274	-2.73025822371341	1.51267665975158	-1.80491858991319	0.0710874223152997	0.181681544620281
LOC105830928	40313.4566969533	-1.10213848473047	0.587722362719871	-1.87527062885607	0.0607555018731709	0.161400247519216
LOC105830929	2724.72499940315	-0.00250793408941884	0.160285297495621	-0.0156466883026958	0.987516258353552	0.996337933887782
LOC105830930	10444.1583288182	0.136691441378013	0.0817766857254707	1.67152092513133	0.0946188290848343	0.225149476353622
LOC105830931	694.390306096482	0.267053791082391	0.143340593031076	1.86307162148055	0.0624521902686176	0.164812028026867
LOC105830932	99.8256130493117	3.90058005528639	3.40067609110228	1.14700134643581	0.251381064448511	0.446091912842365
LOC105830935	116.226673535608	-1.70317224421806	0.396618105270111	-4.29423725641103	1.75294939007996e-05	0.000175249962756808
LOC105830936	60610.8062181218	-0.568344109058826	0.498487353040162	-1.14013746907042	0.254229033856687	0.449202326458487
LOC105830937	4988.7247369356	-1.58276886937513	0.636700445016981	-2.48589251313138	0.0129226990428555	0.0480699730983163
LOC105830938	1801.30684132273	-0.228576875210155	0.167444467380802	-1.3650906404111	0.172224563401223	0.346047704675964
LOC105830940	60834.2352847986	1.01254200338075	0.135228749394207	7.48762380719114	7.01316985491346e-14	4.55446938994505e-12
LOC105830941	932.052397105106	-0.106502134619953	0.334732322860337	-0.318171049959789	0.750355191372658	0.870231119334344
LOC105830942	21231.8711684465	-0.463405756189887	0.17141709169799	-2.70338127662518	0.00686379632190989	0.0291496265594789
LOC105830943	3053.93889225147	0.771159922916564	0.1729939160779	4.45772857450841	8.28326922532552e-06	9.00300098646608e-05
LOC105830944	27802.3544175905	-0.175211728957248	0.222136498513338	-0.788757048615888	0.430254017649407	0.62931110351761
LOC105830945	609.985737112399	1.26514707409217	0.259191903569567	4.88112111786162	1.05484428019951e-06	1.45881126452436e-05
LOC105830946	605.370076775316	0.339875675806388	0.857286861088558	0.396455015506506	0.691769387261514	0.833831335460594
LOC105830947	45.263591498104	0.494525008045073	0.483545227578913	1.02270683245316	0.306446479954285	0.508006257877844
LOC105830948	1139.7692652059	0.801557216731356	0.181748387848079	4.41025764366816	1.03247702251904e-05	0.00010961980158707
LOC105830950	7001.80974490665	0.580215703235584	0.194253236989251	2.98690365333624	0.00281818522838902	0.0139486297140906
LOC105830951	9605.99463063007	-0.120022744197469	0.121820060964072	-0.985246134730355	0.324503184234129	0.527173924272789
LOC105830952	18517.8520413156	-0.0190053926596337	0.11718707401296	-0.162179940234124	0.871164156040155	0.938028638068522
LOC105830953	1695.31238957546	0.354585905674426	0.128014971515542	2.76987840934978	0.00560772224185024	0.0247317370858737
LOC105830954	66191.7348229491	0.509482585841615	0.410068907249818	1.24243164218065	0.214077347041035	0.401372492599732
LOC105830955	5505.60430801778	0.169026372753972	0.120856029668164	1.39857624992373	0.16194009249706	0.331363828496675
LOC105830956	12366.4505842272	-1.17787477817765	0.286429423154125	-4.11226879280433	3.91789764390274e-05	0.00035297313686629
LOC105830957	0.0275630754904019	0	8.41198670896583	0	1	NA
LOC105830958	2337.77864658907	-0.637473966358506	0.231928726355413	-2.74857701491287	0.00598545717206168	0.0260730395426924
LOC105830959	1762.49620374418	0.562496462526625	0.457338339753558	1.22993506914319	0.218721420534592	0.407433017862096
LOC105830960	25723.9707559194	-0.955279498169427	0.181710914121501	-5.25713880637176	1.46313879546291e-07	2.48144518673394e-06
LOC105830961	15538.060348209	0.0689087690699281	0.0787533958386826	0.874994256896298	0.38157703059301	0.584038063323446
LOC105830963	2140.23372570763	-0.00205203935762687	0.10247547440376	-0.0200246875612568	0.98402367868626	0.994452698195606
LOC105830964	7112.69601365443	0.3831019433474	0.161681716100494	2.36948216896264	0.017813013999347	0.0617846847754187
LOC105830965	1.35821976016413	2.75960012648245	2.99520186717555	0.921340279840546	0.35687279754919	0.559861039013756
LOC105830967	8313.1473220134	0.0390366806211969	0.103994136298092	0.375373862515679	0.707382440789157	0.843554913706182
LOC105830968	6981.22016061362	0.14829096778876	0.0579596757304218	2.55851962454865	0.010511888678751	0.0407472541334277
LOC105830969	3982.91292681668	-0.14209448729001	0.116723944427012	-1.21735508500454	0.223469144222839	0.413264129313854
LOC105830970	2338.52290233861	0.0602917681994637	0.0987877437681647	0.610316279122201	0.541652315202241	0.722233979360264
LOC105830971	44673.3139079305	-0.421930287079449	0.199537296437418	-2.11454346937983	0.0344688761292797	0.104054213316086
LOC105830972	1127.79087320766	1.28216606218922	0.176472817681785	7.26551589662503	3.71617222950797e-13	2.1061912861495e-11
LOC105830973	4.78858864249753	-0.863678358017893	1.35476940035138	-0.637509496297958	0.523793026329743	0.707499619410293
LOC105830975	59102.2421716052	-0.980347497646699	0.582049543641165	-1.68430249341641	0.0921232237774449	0.220829370316096
LOC105830976	363.676419286035	0.0577736950369786	0.222725186969392	0.259394529299096	0.795330850290883	0.897129783553629
LOC105830977	11139.4721620587	-1.92754590190764	0.340483837655687	-5.66119647610664	1.50321197543006e-08	3.20069150943345e-07
LOC105830978	8717.85626408272	0.214315703643141	0.229705472361001	0.933002167690313	0.350818849139051	0.553930125608084
LOC105830979	8060.16244226256	0.023506772291085	0.168825443461552	0.139237142276119	0.88926275906068	0.949547495799425
LOC105830980	3141.22805331356	0.0156268787958438	0.0791142621846783	0.197522903763743	0.843418359878072	0.924694011858372
LOC105830981	17.0343040693586	0.466154653760424	0.61555379981661	0.757293113777064	0.448874275563219	0.646104702221002
LOC105830982	4818.07873954833	0.0498279235557714	0.345783664370294	0.144101438818728	0.885420368568434	0.947271161140987
LOC105830983	4989.0674458606	0.0350204084494751	0.0857588973969105	0.408358893508077	0.68301020763884	0.827290942110385
LOC105830984	3268.08251515844	-0.164424169371415	0.0720887033780679	-2.28085902043619	0.0225567905543034	0.074327724646802
LOC105830985	10750.8368007833	-0.31145730142601	0.076464913111733	-4.07320545791896	4.63704837608479e-05	0.000407631336659095
LOC105830986	965.28833485369	-0.539095991014027	0.188224835135963	-2.86410659159092	0.00418187261926477	0.019433114682129
LOC105830987	100.123608135273	0.0147494788408209	0.238637909583356	0.0618069395033353	0.950716577131231	0.978593882655354
LOC105830988	5467.27228584724	-0.563756044319211	0.493960994661691	-1.14129668215063	0.253746482373646	0.448756686063276
LOC105830989	59.4862289205167	0.312894558720361	0.560922660389663	0.557821212826379	0.576966475900315	0.751575385990999
LOC105830990	3086.5001497408	-0.788777319426398	0.280730486995684	-2.80973159654913	0.00495828309466761	0.022412935125722
LOC105830991	9056.92615043831	0.113995733923692	0.0791988523934354	1.4393609311079	0.150048287602252	0.314377283313444
LOC105830992	163823.053275308	-0.44608164736258	0.121767032140671	-3.66340247865485	0.000248887000039724	0.00174894174148744
LOC105830993	107.500827335457	0.877497793474205	0.637539585122926	1.37638166154814	0.16870350249327	0.340881117138247
LOC105830995	2271.73730773099	0.187443415524694	0.291679474064171	0.642634920150243	0.520461018714349	0.705436784934166
LOC105830996	131.470895021008	-0.00596893854367491	0.243572349166681	-0.024505813422977	0.980449146667738	0.992742181508696
LOC105830997	4132.57837937884	-0.107641127691325	0.124766691467621	-0.862739297044352	0.38828082111942	0.589917495140407
LOC105830998	392.391795393874	-0.025581592498017	0.228878864654045	-0.111769134020671	0.911006461622532	0.958664195221338
LOC105830999	3984.24074465316	-0.0741165085126427	0.150368372178879	-0.492899586785932	0.622083539278322	0.784576310340826
LOC105831000	11237.3074121284	-1.31639915916284	0.264086642638688	-4.98472450560055	6.20501602107423e-07	9.12371506645877e-06
LOC105831001	83.0020670729531	-6.0702241614362	0.432007680586486	-14.0511950000411	7.57450178581727e-45	8.432584630982e-42
LOC105831002	617.486104657575	1.19789522745362	0.481694818802717	2.4868343621197	0.0128885391504567	0.0479887174388483
LOC105831003	4103.46305515255	-0.484027776934338	0.0953380961192899	-5.07696080199366	3.83519954086328e-07	5.9359900738724e-06
LOC105831004	14041.1655338552	0.318469403253117	0.0672030146032413	4.73891543606077	2.14865142753751e-06	2.77455519052193e-05
LOC105831005	79.9948203658253	0.147559198867487	1.01827177914258	0.144911409596106	0.884780817971777	0.947093092884558
LOC105831006	3787.74983178801	-0.833735941077325	0.211038075778383	-3.95064226207622	7.79417521913421e-05	0.00064207196070521
LOC105831007	1780.09614021488	0.292444266994161	0.429829957873611	0.680371997431023	0.496268947204699	0.685787939389072
LOC105831008	1427.62056973726	0.972049409519944	1.62139797771298	0.599513150306899	0.548830743472306	0.728502467020897
LOC105831010	20852.7098700816	0.358960846747708	0.182242712862676	1.96968559735056	0.048874414647188	0.136515524496608
LOC105831011	566.447297474923	0.0288628465586579	0.119782704067233	0.24096005164867	0.809586078515148	0.904855404785737
LOC105831012	20309.3999759694	0.303331481106546	0.277157258826661	1.09443816261819	0.273762854197635	0.472367083045148
LOC105831013	1314.42150901467	0.0148338481123919	0.173888525343511	0.0853066531163461	0.932017602394216	0.970433986967483
LOC105831014	2496.34477794474	0.0764411218163405	0.0937265175054528	0.815576251533013	0.41474253675486	0.614523926025407
LOC105831015	49850.1254767025	0.172895636009951	0.0885609106248808	1.95227933848026	0.0509050491245852	0.141125239355351
LOC105831016	1191.53584498386	1.81816626138832	0.193136180922917	9.41390811757832	4.78024771013909e-21	9.31311760127848e-19
LOC105831017	64163.8821524155	0.423823793344249	0.181558388194073	2.33436635762162	0.0195765468101223	0.0665183716363266
LOC105831018	9043.83972508254	-0.330101430756283	0.106738530444172	-3.09261734616947	0.00198399776943353	0.0103489254465833
LOC105831019	4230.55006295882	-0.166854269830181	0.0958178341763019	-1.74136966530859	0.0816188019257118	0.201306473005633
LOC105831020	5519.02917244466	-0.242696771223484	0.0884022392449537	-2.74536904603734	0.00604428848851659	0.0262925705782918
LOC105831021	6926.89984605492	0.0566957704120382	0.0958771726363772	0.591337529602192	0.554294288344372	0.732342233176685
LOC105831022	1181.50211411887	-0.103340772170273	0.115078291166088	-0.898004055527081	0.36918338735257	0.572147984018808
LOC105831023	7425.78836492394	0.122226550562876	0.0827640106082002	1.47680797081583	0.139727119333093	0.298898498086483
LOC105831024	5196.8135381027	-0.233907840306331	0.0889776021321837	-2.62883955850868	0.00856767723893235	0.0347166506995858
LOC105831025	3268.84182266055	-0.0765837008968727	0.11722267988971	-0.653318120426243	0.513551212845661	0.699790977741955
LOC105831026	24323.3454157796	0.375587842141234	0.0994838901894185	3.77536344252432	0.00015977453573698	0.00119207559310511
LOC105831027	1333.15347381157	1.01226935682481	0.156748345747084	6.4579268891177	1.06146996618754e-10	3.48296229326295e-09
LOC105831028	13358.8702001989	-0.143278049685297	0.278165942951112	-0.51508120715726	0.60649627437579	0.772670502895297
LOC105831029	1166.32758269604	-0.720511887900499	0.326040955466224	-2.20988153733692	0.0271133849004028	0.0861899280150271
LOC105831030	9778.11562875462	0.288763548333303	0.329098246504469	0.877438732659372	0.3802483829638	0.582854996274616
LOC105831031	1185.84435738327	1.50977932162769	0.212662651527074	7.09940984364842	1.25290746208128e-12	6.36085202084655e-11
LOC105831032	1945.93904309456	0.826310639636226	0.188647257894539	4.3801889773461	1.18576429008477e-05	0.000124237354186913
LOC105831033	323.857156352283	0.854572083973246	0.263196701714404	3.24689511079263	0.00116671378988391	0.00656002926736312
LOC105831034	167.268212030074	0.702433708838688	0.369293651571625	1.90210068829859	0.0571579925097106	0.153756380955532
LOC105831035	3230.10102144509	-0.238634115326146	0.120716337368395	-1.97681706162023	0.048062312414616	0.134754308561649
LOC105831036	39.6785376138077	-0.448570723782382	0.390137467775047	-1.14977606826788	0.250236114481044	0.445022239917227
LOC105831037	90095.8960879839	-0.163454276347904	0.114212499877673	-1.43114174475623	0.15238959537275	0.317787561343281
LOC105831038	2232.65821504379	0.062644477059186	0.221582689883605	0.282713767452198	0.777396261724779	0.886421693996811
LOC105831039	5675.22967515707	0.553094362569798	0.200385564284666	2.76015073513018	0.0057774697642375	0.0252989163812364
LOC105831040	15045.9651875697	0.030729375465055	0.103840262883374	0.295929291892954	0.767284080710367	0.880041922286539
LOC105831041	14152.1958272278	0.273122511272365	0.0813063260174019	3.35917910266796	0.000781743841002185	0.00463279829120154
LOC105831043	2919.45193660682	0.23041140419803	0.171267423665899	1.34533117428979	0.178518310577982	0.354624826493553
LOC105831044	85.8035215845083	0.360214421047022	0.817313667862232	0.440729716400314	0.659408680679331	0.811748179217128
LOC105831045	2243.97200101854	-0.103748058067913	0.116424586090008	-0.891118118192884	0.372865805891731	0.575794504782859
LOC105831046	5737.48814691724	1.12773781322468	0.139693055847857	8.07296974341322	6.86086134710241e-16	6.68333655974613e-14
LOC105831047	12.2459203303065	0.804145064892194	0.74205971913334	1.08366623892665	0.278512809888322	0.477914857967565
LOC105831049	2263.65607954626	0.81198482189962	0.500745917998344	1.62155055630889	0.104899616686848	0.242557241193992
LOC105831050	12766.2055827466	-0.458177153895672	0.091560532992843	-5.00409006936959	5.61265116056122e-07	8.37919358127464e-06
LOC105831051	725.026920714022	-0.155534119901575	0.271409061542364	-0.573061632569323	0.566602964118021	0.742730753205488
LOC105831052	954.948153403647	0.811199672923228	0.524260134517522	1.5473228260428	0.121785420233186	0.270851246928147
LOC105831053	1964.02442187877	0.128950308372086	0.112510226486437	1.1461207785199	0.251745181206835	0.446327145506142
LOC105831054	4764.63706007514	-0.102704757791197	0.171676219251058	-0.598246852355263	0.549675233476963	0.729064606328989
LOC105831055	3824.53650462521	-0.304453385360424	0.107070706753877	-2.84347973961049	0.0044623846390037	0.020513786350405
LOC105831056	1412.21135192918	-0.266522038084392	0.332010216006954	-0.802752521563401	0.422117789247168	0.621850591503236
LOC105831057	7633.62207389456	0.0542635651091363	0.0695148072514718	0.780604410119938	0.435035197163408	0.634280503553683
LOC105831058	54625.8463632524	-0.579789940047475	0.269486166925053	-2.15146456926942	0.0314395494729473	0.0967838866453402
LOC105831059	4635.3106623573	-0.661812913968527	0.303038392180321	-2.1839243179944	0.0289678097598458	0.0907123673747014
LOC105831060	0.892321701709519	2.18956641543413	4.07165782144695	0.537757962837855	0.590744157045389	NA
LOC105831062	8.04863881508878	0.850606552154818	0.982406438676506	0.865839757016202	0.386578043466344	0.588778744032456
LOC105831063	1.55138006521738	0.0913715296906558	1.89269366934057	0.0482759208057639	0.961496344586707	0.983626484687838
LOC105831064	47.7413015091574	1.14346993391582	0.415749012794851	2.75038520531631	0.00595252440239376	0.0259586025001984
LOC105831066	5620.8963468045	0.139427814215046	0.137103363357317	1.01695400317547	0.309175311313839	0.510845584876232
LOC105831067	6469.08416923021	-0.0355255998390146	0.146530901434512	-0.242444422925302	0.80843581636273	0.904153317582485
LOC105831068	12882.5423138621	3.3084222963043	1.17678112661948	2.81141685693784	0.00493238366142363	0.0223217571855252
LOC105831069	2310.75842926104	0.954623868375819	0.198784137851117	4.80231410159499	1.56842406961982e-06	2.0947264395111e-05
LOC105831070	4869.51697126144	0.116420018029164	0.0926085123216944	1.25712005419929	0.208710166410826	0.394345575667249
LOC105831071	7096.36132408395	0.114870848910551	0.102467546940632	1.12104614914911	0.262268219023043	0.458921664995882
LOC105831072	312.372897389745	1.02523817558401	0.219419779259378	4.67249661377185	2.97560424185103e-06	3.71022141707921e-05
LOC105831073	21689.6617385803	0.0923512477762001	0.101494308007997	0.909915537026208	0.362867055247811	0.566238856601614
LOC105831074	5823.50185085039	0.251465910849238	0.0690717230043228	3.6406491674386	0.000271951494855402	0.00189140383704431
LOC105831077	1691.13227314612	0.0863567023526353	0.189748981241062	0.455110229250325	0.649029939214103	0.804116107519158
LOC105831079	47.9519366040595	0.381223849851335	0.517521211415272	0.736634250814177	0.461344800336361	0.656009493480753
LOC105831080	14929.9487325925	-0.817634001546221	0.137651181946457	-5.93989815404755	2.85199201292594e-09	6.97820212142287e-08
LOC105831081	1299.59374112515	1.75804643135141	1.83276682095779	0.959230825901062	0.337442474474139	0.540310089085056
LOC105831082	2554.21529862751	-0.424023946879757	0.158966324789866	-2.66738221091961	0.0076444680214939	0.0317132495562959
LOC105831083	3324.21728921587	-0.236177184559659	0.0818298839595574	-2.88619723176419	0.00389927715819697	0.0183552201110414
LOC105831084	45861.2067047404	-0.936481953300965	0.156200866650262	-5.99536976576303	2.03022946223994e-09	5.13687603871293e-08
LOC105831085	2630.10951594147	-0.186674451651964	0.0980243585906431	-1.90436799930036	0.0568622738427458	0.15325184162425
LOC105831086	602.437533834133	0.0914741054104041	0.138929140772885	0.658422739113758	0.510266527792023	0.697446773889882
LOC105831087	18528.8481045364	0.0899678525710806	0.105724929608866	0.850961574568271	0.394790698351637	0.595490934337425
LOC105831088	1838.53102857272	1.21276785918745	0.443547956357857	2.73424291962914	0.00625238982330927	0.0270243338286462
LOC105831089	252.759127209894	0.277955473762683	0.362896768191821	0.765935379219913	0.443714753443634	0.641723557362737
LOC105831090	181178.932102238	-0.650428397993548	0.311530693279245	-2.08784691853951	0.0368116457015298	0.109598148978805
LOC105831091	3277.98020403463	-0.248232186984251	0.144391563502644	-1.71915990770267	0.0855852588474197	0.208533526775323
LOC105831092	11169.0863093949	0.104108441421973	0.0875086685647654	1.18969289705193	0.234167118151919	0.42646981812524
LOC105831093	17905.2976010826	0.161761231419286	0.351167515690261	0.460638368276535	0.645058079448426	0.801101106342212
LOC105831095	2947.11770132173	0.126640717483646	0.0772752122915371	1.63882717016509	0.101249258913803	0.236912017629564
LOC105831098	10662.3888405479	-0.486528928703217	0.122791866893851	-3.9622243802499	7.42547051147863e-05	0.000615603103148436
LOC105831099	4212.27008098098	1.10163249443684	0.261527392221284	4.21230252433641	2.52780679410806e-05	0.000241263911163309
LOC105831100	16.361757277057	1.44048156331056	0.947652793546081	1.52005204133924	0.128497896643189	0.281524911031872
LOC105831101	25261.7417091142	0.377253732616719	0.140610212442207	2.682975340584	0.00729703706201625	0.0305319784291504
LOC105831102	4725.55839662555	0.0280205314532033	0.123629877380934	0.226648541977155	0.820697043317947	0.911763766529992
LOC105831103	4133.60675698459	0.168857442991817	0.117097273468152	1.44202711122682	0.149294725529006	0.313042618628948
LOC105831104	14613.2685622874	-0.47212283390664	0.145287411343674	-3.24957840146139	0.00115576214478266	0.00651490372100637
LOC105831105	274.521605146533	-1.3020703178848	0.183378294855795	-7.10046038386777	1.24341975231673e-12	6.33331381032958e-11
LOC105831106	2044.22706306437	-0.000557779660259998	0.112639035891597	-0.00495192147060636	0.996048954459913	1
LOC105831108	9525.73458062201	0.106924838499764	0.076841996932927	1.39148958600198	0.164077015409596	0.334480213112504
LOC105831109	1167.39244885729	0.0900571917182395	0.293829844155921	0.306494365733832	0.759228269054388	0.87602397108985
LOC105831110	8808.3126955593	0.189078474828209	0.221938779759053	0.85193977831851	0.394247517409555	0.59495950874761
LOC105831111	368.028263710321	2.08343844045861	1.2725904967514	1.63716328683666	0.101596355872572	0.237439016738627
LOC105831112	142.07829748415	1.93582206827864	0.472999139020246	4.09265452848061	4.26462858268087e-05	0.000378737897946804
LOC105831113	8113.06656277519	-0.189660564662022	0.100403851869598	-1.88897697777917	0.0588949136382587	0.157402181932333
LOC105831114	110392.719989969	0.371563568516015	0.327991210974846	1.13284611319817	0.257278882661192	0.452692330679311
LOC105831116	5734.27849945257	-0.0191434914743995	0.265529182597812	-0.072095621607797	0.942525810610849	0.974733414118551
LOC105831117	10715.0606683654	0.0397878895181128	0.0858134830042266	0.463655455124146	0.642894616378528	0.79998986908939
LOC105831120	4209.89784913543	0.21848172161002	0.124885096382675	1.74946192891219	0.0802112041118039	0.198439972585171
LOC105831121	7482.98142312218	0.155317789389469	0.150694262465559	1.03068150603921	0.302690200163318	0.50442934178176
LOC105831122	12280.8523746344	0.789730726621409	0.298556027550173	2.64516758580161	0.00816504675035366	0.0333871368865199
LOC105831123	3952.37908600498	1.05115745402795	0.348610544315081	3.01527728053426	0.00256744421863839	0.0129167803717553
LOC105831124	38.7678998594901	-1.1261358419606	0.538010881583785	-2.0931469613505	0.036336037675142	0.10857620460214
LOC105831125	4308.37720842206	-1.45565747438654	0.53657792803845	-2.71285380617116	0.00667065285189568	0.0284846014656564
LOC105831126	26865.9505446727	-0.0566749900920135	0.104494535107611	-0.542372766514996	0.587561736622191	0.7591591832043
LOC105831127	488.092471835816	-0.035582959771101	0.317589356681616	-0.112040781665026	0.910791071030752	0.958643276140282
LOC105831128	1027.82709328786	0.307757444274828	0.330036694108431	0.932494627926786	0.351080961669945	0.554177422380774
LOC105831129	7031.54330933241	0.68530649066003	0.370642661583238	1.84896818874728	0.0644624062887747	0.168688895973278
LOC105831130	5958.27974199523	1.01253982532437	0.193264590984965	5.2391378066929	1.61328538616789e-07	2.70372752997986e-06
LOC105831131	7761.11137831603	0.281848695193434	0.0839677564849871	3.35663005648872	0.000788986036220141	0.00467038980650479
LOC105831132	3453.1358874998	-0.00523767168071263	0.0698281003091251	-0.0750080792335141	0.940208283705209	0.973952300267804
LOC105831133	6032.74136850643	-0.0752558590456289	0.144281122324873	-0.521591860619005	0.601954531626669	0.769336886423391
LOC105831134	28079.4174744199	1.04860432598606	0.166863209560437	6.28421524881586	3.29513895743005e-10	9.65376612603473e-09
LOC105831135	622.818176613152	0.937927953242472	0.257799547047302	3.63820636608945	0.000274543405257797	0.00190602829146905
LOC105831136	950.435582006179	-0.491771193997201	0.295578300466379	-1.66375946143969	0.0961605081847319	0.228121412567311
LOC105831137	1619.27382864683	-0.439307802578733	0.271711916477208	-1.61681463321312	0.105918299756162	0.244315912387086
LOC105831138	2607.13120575542	-0.242384718471638	0.11025353806016	-2.19843029744207	0.0279184566189852	0.088298917383016
LOC105831139	74801.4467701495	0.232345468415162	0.239599590568043	0.969723979345365	0.332184094504906	0.535241156099835
LOC105831140	6322.96983504093	1.40977469556458	0.177543205353589	7.94045986021782	2.01433033760038e-15	1.7737487368271e-13
LOC105831141	2890.61934023201	-0.145697161761283	0.0977008429124781	-1.49125798118038	0.135893776201749	0.293032705572837
LOC105831142	508.77849426814	-0.546313145374521	0.485055613626645	-1.12628970787467	0.260042912753536	0.456062657609611
LOC105831143	7393.23013508655	-0.226438643550226	0.0935479673324618	-2.42056187865078	0.0154965416153625	0.0554601831497222
LOC105831145	12401.6867747266	0.793518565950991	0.293139420855653	2.70696641084563	0.00679011270646448	0.0288996987009709
LOC105831146	2191.24087197629	0.358650904585423	0.0906883621657813	3.9547621769792	7.66108203103996e-05	0.000632780204217217
LOC105831147	318.621023919242	-2.09788896580169	0.369598630813903	-5.67612753646267	1.37778073375116e-08	2.96194351948214e-07
LOC105831150	10610.0385304267	0.231681207774458	0.114073285767164	2.03098566168546	0.042256449124998	0.121919477242173
LOC105831151	6444.13875744593	0.727381467580455	0.199853777031129	3.63956828029904	0.000273095517733803	0.00189766684770354
LOC105831152	367.212699401263	0.0832477042513155	0.366481020407298	0.227154203398572	0.820303837242881	0.911539683963179
LOC105831153	356.971096091099	0.29697399542592	0.413227303252027	0.718669829144363	0.472344377173712	0.665939345330573
LOC105831155	49.0444958362138	0.0575366042785145	0.486902290814604	0.118168686744632	0.905934000444099	0.956761575479179
LOC105831156	6815.41105948733	0.0121341792368649	0.0970931195410511	0.124974656229214	0.900543614410766	0.954756327746833
LOC105831157	5507.02275440087	0.455594026098635	0.0940404025085579	4.84466265504525	1.26826981485932e-06	1.72338738748016e-05
LOC105831158	5356.55698227494	1.01277316593188	0.13626818307643	7.43220569224027	1.06801543846547e-13	6.6584354495691e-12
LOC105831159	11264.8945687486	0.222759722655654	0.126104306016365	1.76647197619679	0.0773166990534941	0.193211170666628
LOC105831160	5235.5703209028	-0.938163406279502	0.223877245984093	-4.19052593824636	2.78308595586218e-05	0.000261939478913454
LOC105831161	4625.39599979482	-0.307011468449517	0.0915210518994397	-3.35454479682829	0.000794956804929388	0.00469503477136394
LOC105831162	3292.51795088374	-0.326898015583212	0.13306609435698	-2.45665897960629	0.014023573739486	0.0514527825573513
LOC105831163	24613.4440873774	-0.044230382441313	0.0937409411414499	-0.471836338559604	0.637043611029161	0.795239073573162
LOC105831164	11289.6042538749	0.0163366219763518	0.24241798970043	0.0673903038159006	0.946270988076177	0.976921217470709
LOC105831167	999.400107762283	-0.278001127395702	0.107409796842317	-2.58822877957605	0.00964708845013491	0.0380730549876828
LOC105831168	6947.58377179888	0.35837734165652	0.090022243787732	3.98098654929726	6.86298331909336e-05	0.000573854388473117
LOC105831169	6037.37587170196	0.032257883951541	0.073279351107647	0.440204279431383	0.659789160555536	0.811801354723573
LOC105831170	6377.63397420298	1.93306256803586	0.798089886735623	2.42211134380182	0.0154306218235181	0.0552877406301962
LOC105831171	2134.48434978434	0.53693977096	0.117412926126222	4.57308908546215	4.805856813403e-06	5.64036779320024e-05
LOC105831172	5611.75256793268	-0.222373707763566	0.230889048937333	-0.963119337132018	0.335487638678094	0.538280260343566
LOC105831173	17268.9847441512	0.153007659748786	0.08565160945599	1.78639561732234	0.0740352247415101	0.187201981314273
LOC105831174	22756.8665252694	-0.309559069376297	0.188369557450043	-1.64336038989949	0.100308390377102	0.235316029749144
LOC105831175	1686.6845619616	-1.03653840776354	0.438855169732851	-2.36191454322966	0.0181808326116003	0.0628132523261383
LOC105831176	926.779377104469	0.0807938044053911	0.129232952030908	0.625179593406395	0.531853193620684	0.713931950372232
LOC105831178	193.409727065949	-0.200283498054456	0.353972720361468	-0.565816195807211	0.571518735517833	0.747352211744354
LOC105831179	49868.6355116259	-1.09827708769442	0.241245942680423	-4.55252045067263	5.30070063456579e-06	6.12429355747535e-05
LOC105831180	6823.9430661884	-0.234226876892277	0.138365924233739	-1.69280751882668	0.0904921110512347	0.217924913912939
LOC105831181	4829.31426658162	0.14013212716532	0.125592409192868	1.11576908243016	0.2645209912047	0.46165027933796
LOC105831182	13665.0329090692	0.229064974623173	0.0775356657289527	2.9543175062678	0.00313361426232333	0.0152531267622022
LOC105831183	708.554614550103	2.83380636274805	0.577021620266951	4.91109217265903	9.05704985009968e-07	1.28681111179265e-05
LOC105831184	212.585236632536	0.883845984651504	0.349364639005526	2.5298667523061	0.0114105851321997	0.0436216286167438
LOC105831185	322.122690853586	-0.465388096882561	0.499369581815209	-0.931951231772818	0.35136172932291	0.554407363392153
LOC105831186	135.277283282976	-1.1307472292198	0.311991612657958	-3.62428726716914	0.000289759405072444	0.00199740907981208
LOC105831187	4861.95366989975	0.292482353505448	0.342856315037959	0.853075590785212	0.393617386582333	0.594641910174686
LOC105831188	870.427051797499	0.376937598226486	0.127929730022209	2.94644253654759	0.00321452139924771	0.0155885284781191
LOC105831189	38.788387127196	1.65306271741047	0.876425765488563	1.88614116848672	0.059275933886598	0.158170639540578
LOC105831190	31.9141841924566	0.863249720984952	0.472914420333268	1.8253825298383	0.0679433237672793	0.175529922041726
LOC105831192	2815.85737272919	-0.0344730759513489	0.139593488936357	-0.24695332292372	0.804944348276804	0.90173669318208
LOC105831193	192.50979187474	0.4172484983709	0.381999096263086	1.09227614005541	0.274711744490876	0.473425171343963
LOC105831194	1532.5560015148	-0.188704136765347	0.320601371046924	-0.588594291250636	0.556133464367605	0.733759093848598
LOC105831195	2612.34450167261	-1.26373294127673	0.240524949251733	-5.25406177283553	1.48780942858349e-07	2.51780648793728e-06
LOC105831196	17279.4979945071	-0.0146067963857184	0.30165457679851	-0.048422260125279	0.961379719096712	0.983613466055815
LOC105831197	1958.97819279343	0.425975757288943	0.207993388862695	2.0480254666659	0.0405575041171232	0.117846618040545
LOC105831198	1221.33143133224	0.325090859934369	0.230327206720469	1.41143056681492	0.158117695300272	0.326068060194501
LOC105831200	412.654072992675	0.823913348084949	0.552951514006448	1.49002819816014	0.13621682175353	0.293525515568822
LOC105831201	8914.71554869329	0.155617757687286	0.266212695667439	0.584561744123912	0.558842437202109	0.735978022900477
LOC105831202	445.277808616079	-0.0296990442711334	0.408098963821329	-0.0727741232005088	0.941985863036893	0.97473226346143
LOC105831203	15127.0323443492	-0.0936416019390346	0.124807349149434	-0.750289166280713	0.453080566057506	0.64925936854172
LOC105831204	15.6673908063183	-0.426323504552035	1.04260431203331	-0.408902495061246	0.682611217917938	0.827114859866981
LOC105831205	37186.5813060832	2.05647822474167	0.930693343729425	2.20961956867668	0.0271315760426231	0.0862125880122983
LOC105831206	275.620136714278	-0.493430338348327	0.515442993692142	-0.95729371508935	0.338419026683529	0.540984507680972
LOC105831207	93.870041758211	-0.265317719779381	0.381300207149922	-0.695823696930387	0.486539247011931	0.67834338526952
LOC105831208	121.927807747659	2.3653983630127	0.362629867269098	6.5229000049723	6.89608405969234e-11	2.34541980760713e-09
LOC105831209	13818.9298896239	0.244311101124786	0.195923644119144	1.24697099333359	0.212408133607278	0.399107072984092
LOC105831210	1617.58676928113	0.509183308992347	0.0941306507257541	5.40932528423533	6.3262633781977e-08	1.15802368245767e-06
LOC105831211	3283.72777344134	1.02237966471778	0.193012593921286	5.2969583173144	1.17747559911455e-07	2.03912607642215e-06
LOC105831212	119.423846712243	0.0431828012742269	0.314124999548555	0.137470119653918	0.890659209549492	0.950229477106564
LOC105831213	4167.53363570087	-2.60874421031858	0.586221331154886	-4.45010113360975	8.58298616460057e-06	9.27700571161335e-05
LOC105831214	3338.61885067593	-0.473165918209775	0.267153388313782	-1.77113949853417	0.0765375071414169	0.191694293155411
LOC105831215	1054.32173665229	-0.873537292849263	0.31193110848719	-2.80041736486548	0.00510365725746889	0.0229304128033756
LOC105831216	106.743921665862	2.06675774178485	1.06789169339341	1.93536269133939	0.0529458042162835	0.145232894142026
LOC105831217	2080.91343492371	-0.204836841933192	0.156445499777305	-1.30931757209233	0.190426799736162	0.370608535161393
LOC105831218	921.8292548498	-1.39998983018962	0.575258633168633	-2.43367026493495	0.0149466039537726	0.0538257322605127
LOC105831219	26607.8983500265	-0.191301056175977	0.09697561882189	-1.97267167252967	0.0485329813731979	0.135780837853646
LOC105831221	2651.47515030841	1.17375236889932	0.219044255630578	5.35851700616552	8.39078397142929e-08	1.49632447344047e-06
LOC105831222	8948.47661415678	0.0642610056884145	0.101903938548799	0.630603749016451	0.528299646943412	0.710814770136396
LOC105831223	1541.34586811317	0.287639037613805	0.181925767048067	1.58107915267334	0.113859940772378	0.257856397535707
LOC105831224	4442.30486391365	0.642686585577923	0.149808653463182	4.2900498116811	1.78633047704901e-05	0.000178358403685367
LOC105831226	2642.97900722431	1.54802697607194	0.175748042440861	8.80821746047527	1.27151585432027e-18	1.83498575050331e-16
LOC105831227	1646.34099604516	0.249142240702212	0.151407704977653	1.6455056943039	0.0998655693466543	0.234590017157039
LOC105831228	45.3977609389172	-0.842588518577408	0.428475837497731	-1.9664784915249	0.0492433644538309	0.137349155042485
LOC105831229	7147.85755730155	-0.0151303730761376	0.109482996615933	-0.138198382797422	0.890083633175085	0.949991273990988
LOC105831230	2971.47319278224	0.0153430452401963	0.156847978000564	0.0978211223108093	0.922074334642952	0.965304310837255
LOC105831231	5808.19131572307	-0.264509846630879	0.106969544134744	-2.47275847317521	0.0134074720720088	0.0495421668360193
LOC105831232	14588.8842274418	0.831780179090397	0.167479326900436	4.9664647839484	6.81844279740816e-07	9.90581756874957e-06
LOC105831233	789.996635805276	-0.525031252894255	0.397338429330531	-1.32137043421365	0.186377879263544	0.365072970491592
LOC105831234	55480.1280443806	-0.439875007415062	0.229771834083202	-1.91439916545985	0.0555691721180872	0.150390886722088
LOC105831235	7547.43403287452	-0.415634372563021	0.10015883874034	-4.14975231133167	3.32835231958443e-05	0.00030641287213847
LOC105831237	447.232088328841	-0.247071388534053	0.187086277856508	-1.32062806190175	0.186625411307254	0.365499351551368
LOC105831238	150982.03563101	-0.223908726059563	0.139174392623972	-1.60883566177673	0.107652280766736	0.247181562762278
LOC105831239	5171.66431939846	-0.595721963401342	0.124170503371857	-4.79761253457525	1.60568001123386e-06	2.14081511164165e-05
LOC105831240	14354.2573362255	-0.47559866747984	0.61509222807713	-0.773215211914858	0.439395024915059	0.638129971890245
LOC105831241	26697.715374234	-1.28914437799268	0.293147758001583	-4.3975924863997	1.09458247344806e-05	0.000115505500549502
LOC105831242	16462.2736900256	-0.344025544423677	0.103518063699766	-3.32333828636377	0.000889469777436321	0.00519029425350898
LOC105831243	2539.44906957358	-0.0565508819602743	0.096766129731162	-0.584407810019739	0.558945973477199	0.735978022900477
LOC105831244	15792.4128334118	-0.0426625995874327	0.143432965053726	-0.297439292086394	0.766131149526499	0.879658450115918
LOC105831245	4999.43528938306	0.103318280866219	0.115350620231537	0.895688992905575	0.370418890751081	0.573251050786446
LOC105831246	2053.84785200171	-0.393762189365343	0.138677949560888	-2.83940013976379	0.0045198439621048	0.0207381296634132
LOC105831249	10.8423260326146	1.31126227876275	1.19955681779446	1.09312227591993	0.274340116690552	0.473098590256577
LOC105831250	11.02867762007	2.40330073857362	1.23896976282164	1.93975737801729	0.0524091827525649	0.144192325221796
LOC105831251	9602.80686776608	0.0775449210771422	0.0897252185874205	0.864248895661247	0.38745117713542	0.589382592897976
LOC105831252	10.0180138809988	-0.556831400957883	1.01239215730229	-0.55001552208945	0.58230872721175	0.755432425183289
LOC105831254	3.64809419479845	2.4230455531345	2.55181775471261	0.949537069667184	0.342347527626972	0.545362690678045
LOC105831255	96.6901408403248	-1.21204235057076	0.666140142756978	-1.81950054166445	0.0688351002547455	0.177157178429733
LOC105831256	5.72783466204611	2.36818554205919	1.22271387540983	1.93682724117728	0.0527664647929295	0.144868437601303
LOC105831257	14.6130727013912	0.980651249678823	0.886621742191055	1.10605369010622	0.268703281355137	0.466630567487595
LOC105831258	12.4775465628217	1.38280694671886	0.775917888777764	1.7821562909151	0.0747237483530055	0.188514785016177
LOC105831259	20.8142509529905	1.78594806872184	0.652798483660427	2.73583366601515	0.00622224688403186	0.0269313912620162
LOC105831260	21.6802895885988	2.48841679339287	0.960201556093504	2.59155671806738	0.00955427910138239	0.0378047712805651
LOC105831261	27.6949427525639	0.335937308678269	0.901594071536115	0.372603724097151	0.709443400705592	0.84483352784648
LOC105831262	75.7490169156385	0.757731211237798	0.553447135130859	1.36911217556242	0.17096421295876	0.344136410070416
LOC105831265	23504.030145328	-0.0376908598562627	0.297723754780505	-0.126596750346811	0.899259569094694	0.954043948261513
LOC105831266	15734.0495377793	-0.171706891871414	0.0770609376595651	-2.22819624424984	0.0258674314203373	0.0831106547345656
LOC105831267	425.50786894009	-0.495962797237027	0.227610621953868	-2.1789967136839	0.0293319123492471	0.091488330173177
LOC105831268	3873.3118949188	0.227917572705011	0.123091601922452	1.85160944487991	0.0640819258031636	0.167947014556601
LOC105831269	31376.7099010917	-1.21441953233633	0.383410915814978	-3.16740990473617	0.00153803359045243	0.00830623407511834
LOC105831270	2121.23745709315	0.0714941267197182	0.0960225998263533	0.744555207305445	0.456540654993761	0.651973854565948
LOC105831271	4726.56193565499	0.212088848569634	0.0870742642598022	2.43572369370619	0.0148620321376088	0.0535954726739405
LOC105831272	2564.48395323453	0.0164143159807135	0.10019132202387	0.163829717475959	0.869865196586498	0.93753675084691
LOC105831273	2779.63019519805	0.0786146241202891	0.19912466700899	0.394801032444363	0.69298973291426	0.834758325774917
LOC105831274	3395.71628895659	0.00702910584705308	0.114478280080233	0.0614012181361098	0.951039682259775	0.978732551185266
LOC105831275	9366.91619508308	-0.0105716454800436	0.104306720741837	-0.101351527541632	0.919271413676439	0.964080527505156
LOC105831276	3092.11129557559	-0.267215709960853	0.148533156459972	-1.79903071024323	0.0720138229548392	0.18322028151716
LOC105831277	9123.1683119601	-0.186019559489933	0.0723533281686713	-2.57098829035591	0.0101408755722678	0.039553475142484
LOC105831278	306.461518846842	0.419066109954429	0.246059425197633	1.70310935912265	0.0885476047936026	0.214334984984173
LOC105831279	6502.52052553841	1.49003367431916	0.264071774192998	5.64253290179422	1.67566501145197e-08	3.53408861549261e-07
LOC105831280	3941.96789957442	-0.2468654654575	0.090319327874342	-2.73325179966966	0.00627123688786047	0.0270982227221501
LOC105831281	3540.23966545848	-0.214920825915126	0.117414113378065	-1.8304513804324	0.0671824706549275	0.174191216597863
LOC105831282	3669.58525999461	0.892629409170618	0.410335116717305	2.17536684725325	0.0296026368167775	0.0921299315947074
LOC105831283	9397.57101766184	-0.20900960008919	0.168470966590087	-1.24062682324213	0.214743638271316	0.402186294892661
LOC105831284	696.308150603247	1.18583773944438	0.246124443424232	4.81804132473103	1.44974348776769e-06	1.94958602246309e-05
LOC105831285	50670.7198727076	-0.589218096217367	0.221570082575425	-2.65928544760455	0.00783065872174353	0.032305094451322
LOC105831286	2627.23807567087	-2.18714532330406	0.315191150930349	-6.93910763943809	3.94584407775776e-12	1.8358186804756e-10
LOC105831287	8462.58599115695	-0.367058892816288	0.127915441024984	-2.86954326917105	0.00411065086129665	0.0191650027891623
LOC105831288	105.340234913788	-0.0410240027813635	0.28103055519224	-0.145977019307744	0.883939530010488	0.946527169208526
LOC105831289	21410.3253976244	0.354137150795344	0.159112024625526	2.22570953784804	0.0260336434834503	0.083472612082505
LOC105831291	5827.35229754898	0.557199079538344	0.198400566927718	2.80845507735542	0.00497798270194021	0.0224824220204115
LOC105831292	76.2892120147178	0.8259898300815	0.307103948902514	2.68960992860336	0.00715355818273196	0.0300607597293234
LOC105831293	19986.5237749374	-0.230781842744809	0.107559519542637	-2.14561987377906	0.031903318541278	0.0977482057763629
LOC105831294	10997.9205304982	-0.822270629419175	0.115479538395345	-7.12048767119355	1.07545853435154e-12	5.55036315112685e-11
LOC105831295	23962.7395438932	-0.267723336043373	0.232562975880653	-1.15118640458387	0.249655557117695	0.44434526815535
LOC105831296	3309.61466287426	-0.33539291921358	0.130458503984972	-2.57087816408054	0.0101441007481507	0.0395561556819306
LOC105831297	774.424333590542	-0.124985815896586	0.168416223608165	-0.742124560323687	0.458011870472363	0.653177144586169
LOC105831299	1582.29274845825	-0.244661889444133	0.370007789618141	-0.661234428866029	0.50846198507163	0.695714906446004
LOC105831300	6705.70161084024	-0.0275967752204724	0.0773736942736411	-0.356668703485621	0.721339837557402	0.852319683393887
LOC105831301	1924.21649975521	0.251810538054327	0.104981938576079	2.39860819365461	0.0164575137581767	0.0581516230865887
LOC105831302	54.7306780533853	-2.19991113138946	0.623858781547901	-3.52629664991026	0.000421414649451027	0.00275048941639184
LOC105831303	11913.6910499678	-0.0984722141575236	0.104823778594696	-0.939407217309627	0.347521708877476	0.550829160891169
LOC105831304	5348.27018459182	-2.60801787529465	0.208531643511529	-12.5065809264121	6.87189300862455e-36	5.10025354440106e-33
LOC105831305	8.35890538444281	-4.02323279296736	1.42080526509597	-2.83165673143505	0.00463075325696469	0.0211223061934597
LOC105831306	10088.1446686474	-0.0750244568919172	0.131357718467565	-0.571146163066483	0.56790056861936	0.743619109678345
LOC105831307	4822.16352751774	-0.4625903560517	0.130038768499979	-3.55732649107466	0.000374648400429748	0.00248479573153109
LOC105831308	435.669940296858	2.81857839882171	0.514591867072347	5.47730848304573	4.31843994252043e-08	8.31980283610919e-07
LOC105831309	647.634372501496	0.890033916935289	0.504957330872243	1.76259232715342	0.0779692721064784	0.194285727523894
LOC105831310	28354.7329694117	0.128112625457971	0.143684574688738	0.891624071237289	0.372594463544297	0.575740478565837
LOC105831311	3.88018850977222	1.67270122375209	1.72184633728911	0.971457898145317	0.331320308910849	0.53418416620301
LOC105831312	163.704349879468	-0.324468025808188	0.269714541252556	-1.20300531184324	0.22897426500888	0.420105108231714
LOC105831314	13925.3665819478	-0.263165990058141	0.0926876946697551	-2.83927646486189	0.00452159628805221	0.0207381707753676
LOC105831315	14727.622365804	-0.029123589854543	0.101594389511128	-0.286665336488419	0.774368581562217	0.884574616125075
LOC105831316	554.597427211286	0.0728149158323977	0.296067514594701	0.245940240799727	0.805728492663493	0.902390616460258
LOC105831317	2545.91863407673	-2.08400009732457	0.341011352163032	-6.11123378768999	9.8863810493322e-10	2.65213657547146e-08
LOC105831319	29209.4354576762	-0.036085978706195	0.122811246500451	-0.293832851098556	0.768885631020583	0.88112976540151
LOC105831320	2094.76047124371	0.0492426815979234	0.188498098507292	0.261237020361871	0.793909730908318	0.896463105069409
LOC105831321	23244.8139017547	-0.291101891991009	0.152288602588203	-1.91151463105985	0.055938478388714	0.151285289634998
LOC105831322	2144.67189316199	0.276178621810151	0.118770850062534	2.32530643389973	0.0200555805131479	0.0677033307078021
LOC105831323	4776.25622158537	-0.272299809436646	0.109001161883803	-2.49813676047713	0.0124848018254271	0.0468887039159293
LOC105831324	30669.7234781519	-0.348977827521314	0.235042914080943	-1.48474089885192	0.137612473139536	0.295756757632764
LOC105831326	1680.97297550324	-0.0616597150935315	0.186315644000006	-0.33094223206254	0.740688121077122	0.864034507529977
LOC105831327	2124.6070981317	-0.758039280170904	0.146705084936991	-5.16709615414134	2.37758962891187e-07	3.84011522862388e-06
LOC105831328	4706.23124292975	0.172354221689624	0.132097720718079	1.30474788476827	0.19197871026382	0.37274334875119
LOC105831329	7860.91278445481	-0.0906585908108003	0.0756413112769038	-1.19853277634125	0.230709670921107	0.422394095028354
LOC105831331	1489.58596454064	1.99614260291726	0.189930698824347	10.5098470930354	7.78196179729891e-26	2.5268678452646e-23
LOC105831332	14117.4122047121	0.0962983817249808	0.177718755122641	0.54185829547662	0.587916128492079	0.759345461311563
LOC105831333	3564.64743526441	0.0886620504485043	0.088965010237452	0.996594618624344	0.318961319098053	0.520940073295846
LOC105831334	2196.62139794619	0.862348600677903	0.196916953236573	4.37925016868349	1.19088359885017e-05	0.000124654880938071
LOC105831335	44044.0141662854	-0.100155928769717	0.188143647847927	-0.532337551202747	0.594492228700695	0.76311706113284
LOC105831336	41327.368421028	0.377597208727393	0.147118882168018	2.5666128178989	0.0102697211677403	0.0399859790458156
LOC105831337	3665.33375890678	0.178405615886089	0.141468697076905	1.26109605568152	0.207274241544865	0.392345922846522
LOC105831338	6805.72489143439	1.3075223727029	0.490041670180982	2.66818609980659	0.00762620033522038	0.0316543164912769
LOC105831339	11210.3554732157	0.0393220981076419	0.802321798104773	0.0490103823684309	0.960911021950675	0.983436810566893
LOC105831341	737.362428918313	1.45301281416238	0.556470642521961	2.6111221385862	0.00902456562731798	0.0361214380758547
LOC105831342	189.1822891875	-0.182383648722061	0.30933288846301	-0.589603160621797	0.555456732243702	0.733145011119608
LOC105831343	5133.41431856138	-0.0961247434874721	0.0684253045177878	-1.40481279790993	0.160076952446392	0.328727309024233
LOC105831344	2904.88694569416	0.0823271888821852	0.127857459732523	0.643898205504889	0.519641445525142	0.704885254130102
LOC105831345	22186.7753290735	-0.294047084595515	0.16639867182707	-1.76712398823173	0.0772074659513883	0.193062018982567
LOC105831346	1025.30751580989	-0.613213168977163	0.139514849273614	-4.39532545940353	1.10606907836769e-05	0.000116559788069228
LOC105831347	265.32832173208	0.0563352088479546	0.184128945087153	0.305955203410792	0.759638753693614	0.876173286099953
LOC105831353	760.147422642629	1.30735447566632	0.239077216619842	5.46833568731544	4.54280916882789e-08	8.67698819918523e-07
LOC105831354	4302.2296642077	0.0743820418356628	0.0922670257842988	0.806160610504046	0.42015024734252	0.619884679579754
LOC105831355	4640.20641353326	-0.42147407446969	0.136580506825554	-3.08590211199035	0.00202935619030131	0.0105396686377995
LOC105831356	31024.7935965789	-0.437373014582204	0.215109452812706	-2.0332579943059	0.0420264646221534	0.121345772063891
LOC105831357	3222.02165498262	1.4940470933873	0.183492157543101	8.14229399987494	3.87858045381173e-16	3.99150224356223e-14
LOC105831358	13.6737226851544	-1.56273068020491	0.85861720637754	-1.82005516381158	0.0687506046070718	0.176998170367661
LOC105831359	31191.2406484211	-0.0337457310763323	0.200520918713185	-0.168290327477506	0.8663548828961	0.93612438272775
LOC105831360	31739.2306086819	0.42864895213838	0.186752225542378	2.29528162726559	0.0217169898355303	0.0720785782743986
LOC105831361	4639.59445170725	-0.673340732565946	0.136442542861161	-4.93497642631239	8.01604412577511e-07	1.15256516369309e-05
LOC105831362	1048.91557436563	0.453572433567801	0.194734616648746	2.32918235788522	0.0198494071190408	0.0671819455716328
LOC105831363	5633.11239754003	-0.139407427919638	0.105989586274065	-1.31529363233065	0.188411237356702	0.368084425349907
LOC105831364	12652.2167746117	0.270234080836195	0.17747022104321	1.52270098751046	0.127833530810217	0.280503084782211
LOC105831365	4884.30263402664	-0.587202444479283	0.127896079045277	-4.59124665011351	4.40606259663177e-06	5.23421430115112e-05
LOC105831366	4497.30303147891	-0.177283223738789	0.08583877514688	-2.06530467653385	0.03889418137077	0.114399832203212
LOC105831367	901.253939904394	0.347137591164637	0.160128949149087	2.16786279438727	0.0301691273880998	0.093612585998591
LOC105831368	12367.8326384743	-1.57240731897382	0.176348325088468	-8.91648570058715	4.81318886496668e-19	7.21330400474718e-17
LOC105831369	4901.63601511844	-0.433419622566679	0.151657342656001	-2.85788749147338	0.00426471573858558	0.0197533014863581
LOC105831370	6243.00127528297	-0.558368722639646	0.127396281514623	-4.38292794735578	1.17094848588963e-05	0.000122815633250847
LOC105831371	4158.67572834503	-0.10744340609558	0.191073689023508	-0.562313977631746	0.573902116642247	0.748899144421177
LOC105831372	9689.59396376007	0.073583540083783	0.179236172848503	0.410539563048908	0.681410187676494	0.826486655557892
LOC105831373	6253.32401051962	0.0452833606394587	0.147806640471893	0.306368918844819	0.759323770458006	0.876069308339513
LOC105831374	2462.29728376937	-0.180094984291369	0.136383243822166	-1.32050667841718	0.186665907760098	0.365499351551368
LOC105831375	20.9688968810927	-0.667666332790567	0.590118469890461	-1.13141066897042	0.257882283050103	0.453395743217022
LOC105831376	5942.12619102166	0.00625515057732616	0.109573853387979	0.0570861604654711	0.954476560793626	0.980124194501359
LOC105831377	5487.7586165486	0.00216741412926539	0.0790252053126857	0.0274268712202569	0.978119266172589	0.991413597097351
LOC105831378	46274.029557383	-0.210837872924242	0.120645044348815	-1.74758834117261	0.0805353356201435	0.199210242973426
LOC105831379	19710.6762877522	-0.486875603434405	0.324497464316372	-1.50039879189848	0.133511132295311	0.289175167864747
LOC105831380	3772.77036859896	-0.364466875119617	0.185463339480386	-1.96516937601116	0.0493946371269234	0.137712245344855
LOC105831381	252.186800120157	0.155054658592909	0.207206732807014	0.748308978634019	0.454273810043639	0.650166354760345
LOC105831382	13367.4923524955	0.385437503454283	0.10284745475002	3.74766205338891	0.000178490517141364	0.00131224207554967
LOC105831383	7.11414021806561	1.56257947068189	1.23812339171581	1.26205472018135	0.206929096892903	0.391978233370538
LOC105831384	31972.3957351108	0.344774789352233	0.0760144051463355	4.53565069263525	5.74261578453844e-06	6.55229938637014e-05
LOC105831385	10340.3588122763	-0.555724424706579	0.257036620571778	-2.16204377209119	0.0306148024056498	0.0947314493338213
LOC105831386	19069.1347613737	0.31756774590887	0.229275803319337	1.38509053860585	0.166024784606155	0.337242576941422
LOC105831387	5634.37381377114	-0.0620451593530988	0.081303648201722	-0.76312884754149	0.445386557434847	0.643235256132276
LOC105831388	977.832506152541	-0.268822054401035	0.332045009618748	-0.80959522538735	0.418172853146374	0.617844543477049
LOC105831389	3423.21501581786	-0.697746176349865	0.226471607588243	-3.08094327487827	0.00206345955837218	0.0106750050237358
LOC105831390	613.476553078841	0.594055436462086	0.193479030845078	3.07038666602458	0.00213781804405479	0.0110148866230208
LOC105831391	5951.80506832844	-0.492246550145133	0.231445003052268	-2.12684025860764	0.0334333580296866	0.101518082651606
LOC105831392	45193.2268911581	-0.0553289179881604	0.310223078638179	-0.178352036963349	0.858446514266659	0.932467500641871
LOC105831393	142.890927822572	0.649144480759823	0.293706289952071	2.21018242702856	0.0270925040663871	0.0861411196202998
LOC105831394	3510.88672216959	0.0564886190192612	0.151788573330307	0.372153303637266	0.70977871130447	0.845054693636198
LOC105831395	29603.9243355379	-0.451193691283308	0.123426282421632	-3.6555722365679	0.00025660893635458	0.00179672366667677
LOC105831396	15.8348033317048	0.622951971695635	0.828775174433319	0.751653754737022	0.452259307728818	0.648593445920257
LOC105831397	24195.8518990355	-0.0667042319320058	0.150799494655624	-0.442337237829185	0.658245188289986	0.810956406978714
LOC105831398	41.7581497116675	0.254830057799866	0.342906632914755	0.743147064942357	0.457392647725396	0.652592622432078
LOC105831400	16158.1144297013	0.0988757787527938	0.305209988871114	0.323959838662252	0.745968439987079	0.867273169151023
LOC105831401	1967.32651081088	0.140151319418975	0.0992672365240767	1.4118587796587	0.157991546939121	0.325851032234106
LOC105831402	31281.9727256898	-0.329928691668035	0.102181850064473	-3.22883850174823	0.00124294064276713	0.00692863836129058
LOC105831403	5271.54648158944	0.313877461316378	0.0800630922946552	3.92037644713021	8.84107545465499e-05	0.000717692718938816
LOC105831404	9510.59059363399	-0.144945376226299	0.105400350346757	-1.37518875173984	0.16907293462641	0.341412536922183
LOC105831405	701.59776603574	-0.0322610262650967	0.155320892472804	-0.207705645721456	0.835458809169742	0.920439739854358
LOC105831406	20253.3723194985	-0.245774482862211	0.594555139203898	-0.413375424172265	0.679331577431121	0.824936654915579
LOC105831407	48677.0309951638	0.0217875521011718	0.242690270426191	0.0897751362793011	0.928465906764851	0.969047430255566
LOC105831408	1007.24524489032	-0.0128538383950014	0.195037141110547	-0.0659045673137499	0.94745380430053	0.977401534487601
LOC105831409	8527.16312844508	-0.017199259210436	0.0977707713856732	-0.175914120004133	0.860361412181793	0.933552323031092
LOC105831410	75821.4020996787	-0.607192520846803	0.12802144791581	-4.74289684058336	2.10683569957125e-06	2.72733731009281e-05
LOC105831411	5755.94520630043	1.0436479547263	0.377517734699109	2.7645004692511	0.00570100251698055	0.0250509797659033
LOC105831412	4287.20668956801	0.269567605034241	0.0915983009550718	2.94293237127249	0.00325119432948887	0.0157516676466936
LOC105831414	5165.46902658526	0.263386968703736	0.125694513963522	2.09545317769536	0.0361307265480349	0.108087044909342
LOC105831415	3189.03548060755	-0.22212290853903	0.137170392117645	-1.61932108751665	0.105378195776528	0.243502529187985
LOC105831416	1163.61632200211	-0.702982295754523	0.687633822313392	-1.02232070753805	0.306629135547272	0.508200947111843
LOC105831417	5.97413815797635	-3.78836594570875	1.66174381004919	-2.27975330661626	0.0226223237722208	0.0745279091764602
LOC105831418	2408.91053854442	-0.707314636175889	0.123799442256267	-5.71339113718893	1.10746730829373e-08	2.4175049673762e-07
LOC105831419	138.129690206565	-0.910461178385623	0.558323486120837	-1.63070549783137	0.102952475965191	0.239781424147261
LOC105831420	10285.0518209864	0.0288284546216328	0.104737840091347	0.275243928999205	0.783128839352212	0.889819043853639
LOC105831421	188760.179049934	-0.0489433231454886	0.10061747516746	-0.486429649164136	0.626662573327829	0.788182929945735
LOC105831422	9808.80491195941	0.199503295199192	0.103997105812931	1.91835430072503	0.0550661014877626	0.149387755691339
LOC105831423	9886.41538544563	0.0932527663831199	0.0752540947031713	1.239171991251	0.215281810764256	0.402855361096374
LOC105831424	369.661252260226	-0.547046629006856	0.372721959304561	-1.46770700075616	0.142183828291001	0.302494833161828
LOC105831425	83468.4263750772	-0.221151517757519	0.134004281942216	-1.65033172486893	0.0988751069958265	0.232789640126428
LOC105831426	13071.7358813407	-0.377403602752216	0.112207134145794	-3.36345461120007	0.00076973492571993	0.00457260807391907
LOC105831427	411.892216334483	1.2035343976504	0.296397265318678	4.06054487836248	4.89583251438901e-05	0.000427966604426625
LOC105831428	19702.4329023068	0.157835924451541	0.212472286188166	0.742854173046178	0.457569973268839	0.652726121487107
LOC105831429	12547.7106269095	0.133720510076319	0.397298281062344	0.336574600118483	0.736437606297617	0.861378614720153
LOC105831431	2901.83530515576	0.138985424691486	0.255309973933851	0.544379142537912	0.586180595667616	0.757877292747862
LOC105831432	1385.56048826898	-0.501546127457187	0.134596287307259	-3.72629986674334	0.000194311221127475	0.00141190428554444
LOC105831433	192941.965586488	-6.77099237131811	0.645284382675766	-10.4930361761449	9.29912538622526e-26	2.89872336539414e-23
LOC105831434	723.692710261956	-2.80053888992072	0.412816387960481	-6.78398186602228	1.16908009546207e-11	4.80772621843583e-10
LOC105831435	125.260465949453	-1.32134268803696	0.373927835860655	-3.53368367186594	0.000409811235197053	0.00268374702175684
LOC105831436	17863.6595595986	-0.719322133216986	0.155487482217974	-4.626238221599	3.72366987051583e-06	4.52707633399842e-05
LOC105831437	241.8496812485	0.437561994942402	0.269191560800236	1.62546698582097	0.104063092857587	0.241286427443968
LOC105831438	3694.60309916245	0.209429470588597	0.11605175895971	1.80462125232678	0.071133970107287	0.181736454493451
LOC105831439	7256.25332572777	-0.0625176875241435	0.0855757332014341	-0.730553922067895	0.465051665532094	0.659345880090731
LOC105831440	16109.2982990393	0.205147204568525	0.114679520326978	1.788873933058	0.0736351206931762	0.186462549329625
LOC105831441	2618.18043510097	-0.946908035558608	0.0991547724132059	-9.54979788176584	1.29949564760358e-21	2.77451221418486e-19
LOC105831442	27373.7898537131	-2.59923944485026	0.757399311911933	-3.43179536074425	0.000599599815838701	0.00369966853905859
LOC105831443	7476.64898766344	-0.104229933492974	0.0982331473435776	-1.06104646253899	0.288668786463005	0.488617691769375
LOC105831444	31.0677867550553	0.140588366694646	0.385430209050101	0.364756999823986	0.715292805904187	0.848766933598984
LOC105831445	14253.1461561985	0.362981960825494	0.0802170572291646	4.52499721834129	6.03963000696612e-06	6.8510679249326e-05
LOC105831446	3358.9955833826	0.18050931533123	0.0987987048598022	1.82704131180037	0.0676935581919105	0.175086591101745
LOC105831447	62104.8380915466	-0.277916633265638	0.0926705673646591	-2.99897412057525	0.00270890315283812	0.0135063866091283
LOC105831448	354.167527067408	0.6159027598906	0.195381196313927	3.15231338281399	0.00161982324967815	0.00865866949408202
LOC105831449	2395.54487280341	0.385994457582394	0.0841472337577706	4.58713186809601	4.49376858589825e-06	5.31007408489841e-05
LOC105831450	12335.3650189414	0.0420180130628599	0.108065765224134	0.388818910185962	0.697410111105618	0.837377910986293
LOC105831451	6382.36939120294	0.0125816359356236	0.164921569487184	0.0762886017562509	0.939189493898139	0.973543991214179
LOC105831452	2432.44592822198	-0.172612634519891	0.134658418497701	-1.28185550109396	0.199893340411573	0.382674906315379
LOC105831453	16529.9999435159	0.168424198084099	0.0692970927529838	2.43046557067644	0.0150794386595773	0.054228918077566
LOC105831454	5148.33787299848	0.0313718685631539	0.0555976137316378	0.56426645781205	0.57257280525265	0.748228367793059
LOC105831455	2492.30654624365	-0.345192393689099	0.124891378328256	-2.76394094059736	0.00571078746629369	0.0250750171658868
LOC105831456	1503.93501283833	0.889190649767001	0.132125315786562	6.72990368631109	1.69775428840671e-11	6.73312934837328e-10
LOC105831457	8526.4410657747	-0.0668810292741575	0.0924319567196264	-0.723570414905611	0.469329509943054	0.663429144020718
LOC105831458	3334.04090110696	0.0876525501948367	0.105335547828642	0.832126969495884	0.405337280352313	0.605878609990133
LOC105831459	4664.02944989931	0.142396415040908	0.0971786117335959	1.46530612550086	0.142837416049106	0.303471096856783
LOC105831460	3975.48329071324	-0.0540841775615138	0.137435820251477	-0.393523154753629	0.693933125619662	0.835507276624801
LOC105831462	4036.42075072434	0.479366018753754	0.0939434896371759	5.10270611199498	3.34830760599714e-07	5.24489671829864e-06
LOC105831463	8352.81069658531	0.464001285497198	0.123405157557057	3.75998292682916	0.000169924953507248	0.00126056655181531
LOC105831464	5476.05705502934	-0.272932605611865	0.109893040554468	-2.48362047528011	0.013005433385374	0.0482740378052963
LOC105831465	1870.60801660595	0.33878882721633	0.126842688412557	2.67093698073014	0.00756398461865951	0.0314379371377139
LOC105831466	3811.9244353168	-0.0228190191775035	0.132561401468359	-0.172139242077567	0.863328062488871	0.935226510883921
LOC105831467	5873.97789288903	0.225559030095443	0.114663356686381	1.96714134849877	0.0491669174828745	0.137160475369265
LOC105831468	8726.883755948	-0.362623517269126	0.246690705066135	-1.4699520890822	0.141574730447555	0.301693156789116
LOC105831469	896.315250060243	-0.466452453426613	0.181965586452132	-2.56341027180608	0.010364948818183	0.0402863073017957
LOC105831470	17389.1268091311	-0.0819945125119554	0.0973409266300183	-0.842343661095473	0.399595618588536	0.600067184827143
LOC105831471	168.992074750796	1.06070019308714	0.410069495867054	2.58663520153916	0.00969181396771016	0.0382034932981109
LOC105831472	744.637391377512	0.913008275463359	0.262676666206057	3.47578750960373	0.000509355691455527	0.00322192281129296
LOC105831474	177.755652517838	0.663199350019968	0.304171635636125	2.18034580585726	0.0292318380690192	0.0913407033167068
LOC105831476	32.7378204048242	0.187103737788213	0.837715224643127	0.223350050571088	0.823263076222965	0.912994730462137
LOC105831477	1.41774797874109	1.71690565335812	2.62634956846674	0.653723203480659	0.513290151313655	0.699675126495561
LOC105831479	0.509075144729967	1.90258001360656	5.14345130739112	0.369903378082448	0.711454484351675	NA
LOC105831480	1911.94569346592	0.151474532212492	0.731121261496293	0.207181134224558	0.83586840037571	0.920630689580652
LOC105831481	3543.32380676677	-0.0808012203969297	0.0908169375767394	-0.889715316910498	0.373618767391485	0.576328395542725
LOC105831482	2282.59890416299	-0.678889542195146	0.554686679863298	-1.22391535048662	0.220984162186955	0.410128501053331
LOC105831484	11645.5377891617	-0.370941539188954	0.141107286290643	-2.62879082250163	0.00856890512262971	0.0347166506995858
LOC105831485	4497.36101452229	0.296939163056969	0.122880409499762	2.41648904219793	0.015670997910133	0.0559048233983368
LOC105831486	36.0063504495055	-2.54492815950862	0.976690422214577	-2.60566511314626	0.00916960660742293	0.0365424414684975
LOC105831487	948.477193622765	0.78999230213498	0.685770304152073	1.15197799810211	0.249330114584034	0.444019557347664
LOC105831488	14.4546609612106	0.392429250664578	0.988089320385288	0.397159692518038	0.691249703669237	0.833499758733462
LOC105831489	2637.61581778046	0.291604479852136	0.176071270999568	1.65617297016532	0.0976867954162075	0.230584036552629
LOC105831490	7596.0100660646	-0.0215048029738188	0.0882837018649033	-0.243587463139308	0.807550338844707	0.90355201588181
LOC105831491	13956.0436771691	-0.0255462043873881	0.132542422787674	-0.192739832652009	0.847162726353316	0.926676156545784
LOC105831492	6082.89699374066	-0.367907836596459	0.120779142189421	-3.04612062916839	0.00231814811091102	0.0118150815445417
LOC105831493	2998.38595872196	0.000686932972586346	0.117583702509022	0.00584207639263305	0.995338723958083	1
LOC105831494	6359.11548075921	-0.837225647398332	0.186495919390549	-4.48924378685768	7.14764598676491e-06	7.92905411741764e-05
LOC105831495	70.4606133601829	0.0288939294600528	0.397655181845438	0.0726607643485542	0.942076071495735	0.97473226346143
LOC105831496	19955.3391118573	0.958947273556051	0.151053850771256	6.34838018799139	2.17593801689574e-10	6.64983724143864e-09
LOC105831497	4222.44547036775	0.0910810105132926	0.109021695276513	0.835439315837847	0.40347040117717	0.60373364753719
LOC105831498	2596.28239751332	-1.1548166786006	0.40823623331079	-2.82879515430332	0.00467235948181144	0.0212747282744707
LOC105831499	3145.95664643632	-0.155326617564716	0.203607369904746	-0.762873257669321	0.445538986210347	0.643336171861633
LOC105831500	14572.2962310403	0.0261364853845079	0.110071063512637	0.237451011650372	0.812306919493613	0.906726036469774
LOC105831501	3220.55065180954	0.0850541962461056	0.3489187193455	0.243765070574746	0.807412774016965	0.903462954686511
LOC105831502	13491.9133457167	0.0807357188661823	0.0834733704497195	0.967203294071057	0.333442415793379	0.536384920276148
LOC105831503	3712.3428892618	-0.224276079041775	0.208952749971358	-1.07333394306855	0.283121310973488	0.482937966744497
LOC105831504	1744.17925934122	0.0250903816130723	0.133438569245422	0.188029456213111	0.850853560277117	0.928084791831419
LOC105831505	1694.21000518471	-0.566171792651521	0.246518558228345	-2.29667006297793	0.0216375984827433	0.0718609865655309
LOC105831506	235.68981840584	0.0785327667232982	0.232589505416001	0.337645357570358	0.73563045703418	0.860711380777323
LOC105831507	6378.90139989474	-0.144875176892264	0.143640479017938	-1.008595751579	0.313168545646082	0.514986806545667
LOC105831508	7740.76695773258	-0.244663174017312	0.0753030470288706	-3.24904746448719	0.00115792155430052	0.00652000193111558
LOC105831509	2816.67772807766	-0.151819788273204	0.183854390481371	-0.825761015963268	0.408939672380451	0.609344207482429
LOC105831510	15294.7612953149	-0.132683083512519	0.0959908019551481	-1.38224789052721	0.166895600016858	0.33826200544379
LOC105831511	2687.08935266413	-0.0843182429287182	0.167487259234923	-0.503430788191781	0.614661429827608	0.778834718017051
LOC105831512	24595.7758649974	0.254343290118725	0.0678039227388155	3.75115892775805	0.00017601907807688	0.0012987224671149
LOC105831513	15132.8936387436	-0.262554675168651	0.161108161051693	-1.62967954853888	0.1031692419782	0.240178611721019
LOC105831514	1505.12429893112	0.557600597318597	0.178979761088182	3.11543938783041	0.00183671091635472	0.00967781485541065
LOC105831515	463.789307904773	1.39529299991597	0.224078192590837	6.22681298783836	4.76018748888896e-10	1.353873762807e-08
LOC105831516	4610.20669563283	-0.454950707478706	0.121284973034129	-3.75108882903974	0.000176068303157564	0.0012987224671149
LOC105831517	11222.1005180713	-0.141538856804585	0.0737869827379813	-1.91820903298339	0.0550845113204463	0.149390498249604
LOC105831518	4978.35739517043	-0.221721976932728	0.110018663717846	-2.01531239737066	0.0438719267554884	0.125580872435453
LOC105831519	455.295286883581	-0.26295996045297	0.203039073647915	-1.29511997729542	0.195278844379734	0.377180286224612
LOC105831520	5833.69065703373	0.718590188855078	0.406822805930069	1.76634686743348	0.0773376732090386	0.193232602538646
LOC105831522	1907.3442571507	0.161142835788109	0.0775009286608854	2.07923748234307	0.0375955281167837	0.111472310050045
LOC105831523	179.205500513995	-0.197606909974673	0.307230547914986	-0.643187701599755	0.520102312439523	0.705105748762935
LOC105831524	918.5781351562	0.983636094844765	0.263156885466165	3.73783149584826	0.000185614274080966	0.0013556626409681
LOC105831525	598.766102630398	-2.44570336433401	0.629492586405844	-3.8851980422804	0.000102246505142769	0.000809351970114371
LOC105831526	8704.31574157491	0.362348331250117	0.226643837315185	1.59875660217583	0.109874695339517	0.25110073336682
LOC105831527	14541.5484761944	-0.358861680950532	0.122689331340123	-2.9249623991811	0.00344497845934405	0.016521056697642
LOC105831528	24224.2786802442	-0.0410254158184966	0.0945740073814234	-0.433791661730462	0.6644397371618	0.815365541563957
LOC105831529	19247.5496001201	1.09083096392921	0.303942224042513	3.58894183710597	0.000332022899592988	0.00224199946691131
LOC105831530	10698.8098677443	0.0937199940292955	0.0938611080449067	0.998496565632448	0.318038628999109	0.519977978766402
LOC105831531	132.14274650239	0.280546869715748	0.323383574060622	0.867535930143304	0.385648433972176	0.58814917734376
LOC105831532	3528.90601098774	0.0567882428980045	0.110201724652798	0.515311743776442	0.606335193808164	0.772654756822341
LOC105831533	13435.2277585875	0.169640054961981	0.119448146228296	1.42019830628226	0.155549956618391	0.322265269686859
LOC105831534	3114.81430722571	0.261444325215099	0.0949883068937485	2.75238430670782	0.00591630468108915	0.0258150965172048
LOC105831535	15902.2846988467	0.451816750680055	0.125894655610924	3.58884774327823	0.000332142741505082	0.00224199946691131
LOC105831536	289.104981755252	3.25417795845386	1.75310393387557	1.85623789643771	0.0634196566899693	0.166619653713742
LOC105831537	54.0341732479372	3.52695848608672	1.74933143388533	2.01617510425296	0.0437816687504694	0.125414646047568
LOC105831538	13722.800259409	3.12077563027287	1.10820372045644	2.8160667327371	0.00486155673654515	0.0220652950774003
LOC105831539	18912.2079740855	1.44219821591074	0.192137989609926	7.50605447074083	6.09360702414194e-14	4.02436267280832e-12
LOC105831540	2272.78971015167	-0.961892077407285	0.20423008829551	-4.70984508421442	2.47905146871218e-06	3.1490216944864e-05
LOC105831542	4669.90609285965	-0.880088758941933	0.488101760656899	-1.80308458170175	0.0713749321975398	0.182129943227056
LOC105831543	99.1010104375396	-0.24348585309989	0.310342603919896	-0.784571148222809	0.43270505169686	0.631938593784548
LOC105831544	1707.98948071018	-0.0614275645641057	0.124810327361165	-0.492167321910407	0.622601063499848	0.785038441526465
LOC105831545	2775.42043155051	0.297589328763412	0.112727516717326	2.63989962193209	0.00829305860142077	0.0337923166958808
LOC105831546	21265.355457324	0.189946524364239	0.259242960991665	0.732696940498016	0.463743290427438	0.657956362463145
LOC105831547	11270.5861631314	0.240670239387891	0.897392095960624	0.268188499175784	0.78855422716968	0.893462215189873
LOC105831548	865.168050585714	-2.32194746410488	0.391710144398218	-5.92771848600468	3.07172505072372e-09	7.44570865327837e-08
LOC105831549	8756.0364440657	-4.23695805849402	0.628655365226358	-6.7397151012438	1.58697494860586e-11	6.32598249334296e-10
LOC105831550	17851.3233209225	0.407045039611929	0.11441964697114	3.55747505246713	0.000374436649208334	0.00248444853748876
LOC105831551	12525.0763270531	0.160619369267376	0.136212474936741	1.17918251864941	0.238325505524009	0.430821309336257
LOC105831552	13281.1198129387	-0.102712362097582	0.137464602235213	-0.747191352736992	0.454948063068953	0.650629358945455
LOC105831553	2748.41420403311	0.580927476045624	0.134470485470763	4.32011139107496	1.55950460419986e-05	0.000157936574145932
LOC105831554	4168.26234935692	-0.0547330688410709	0.154122699041543	-0.355126591874167	0.722494755904702	0.852509899729782
LOC105831555	3356.38541784911	0.184811951872332	0.116045628169508	1.59258004620715	0.111254432798804	0.253547534669128
LOC105831556	17931.8514518207	-0.063911165981944	0.140384586571709	-0.455257714131586	0.648923843877353	0.804048575456906
LOC105831557	1502.34120820705	0.11424211008706	0.104243187187666	1.09591919787903	0.273114136839934	0.471610562462576
LOC105831558	30364.8913878672	0.0629441678204815	0.120577523869343	0.522022395224234	0.601654737796149	0.769016790494569
LOC105831559	2725.59244542944	-0.0249780770336528	0.155439128951186	-0.160693624585974	0.87233471102074	0.938692553454372
LOC105831560	72336.3704035253	-0.0734662125543517	0.112298451512949	-0.654205036352442	0.512979717281606	0.69937910020566
LOC105831561	121.072319610811	0.330606414479667	0.388054919294701	0.851957797830655	0.394237515705765	0.59495950874761
LOC105831563	181.657245499367	-1.40799238447054	0.272245709553501	-5.17177070220766	2.31886030122389e-07	3.76084876741681e-06
LOC105831564	10587.9475580906	-0.0255300453103574	0.0793442638573763	-0.321762961418968	0.747632275758628	0.868225089775773
LOC105831565	53315.9031830811	-0.211535742373446	0.0834852131392463	-2.53381089200338	0.0112829603744001	0.0432185353638241
LOC105831566	292.161690089321	0.0289755960031461	0.215019846219566	0.134757774747722	0.892803392096937	0.951078782668502
LOC105831567	482.270226744929	-0.357344803588586	0.323602906414597	-1.10426945032057	0.269476270759777	0.467348075671735
LOC105831569	5062.15005227866	0.33224886252287	0.0913849620321324	3.63570608483753	0.000277220266807183	0.00192289945636705
LOC105831570	5446.84786362881	-0.0377587900505813	0.0812312663723434	-0.464830744820654	0.642052668828075	0.799427450713513
LOC105831571	23.1523071660284	-0.898118369947856	0.662341152227029	-1.35597549227926	0.175106965880867	0.350124075717665
LOC105831572	2742.49306552128	-0.268736214585441	0.149349828938064	-1.79937410371515	0.0719595231330016	0.183141921546532
LOC105831574	43.9330451385037	-0.414184167083307	0.494854092616878	-0.836982402010715	0.402602459937929	0.603129752075409
LOC105831575	5672.17402369994	1.36270097325757	0.152514832151386	8.93487508090331	4.07638499925135e-19	6.29054817805263e-17
LOC105831576	3161.09102402313	-0.937535882273225	0.563290786987595	-1.66439058463399	0.0960344004075655	0.227856928718575
LOC105831577	488.168785147403	0.0283233275318947	0.148012231534634	0.19135801979492	0.848245107605714	0.927289985030872
LOC105831579	13069.4496997505	-0.115823563591114	0.0975345973497403	-1.18751260310014	0.235025488345371	0.427334024889284
LOC105831580	3808.92512679013	-0.0755327309296074	0.0867568604466144	-0.870625453027847	0.38395869409462	0.586531432535406
LOC105831581	1724.19729895585	-0.277838390454174	0.0911686166458058	-3.04752227988265	0.00230736420596074	0.0117640099817154
LOC105831582	8252.07797101292	0.109260553802003	0.138848760573333	0.786903342535035	0.431338450689416	0.630423958406343
LOC105831583	5837.01939270838	0.0557038488821574	0.0750481834403585	0.742241135342413	0.457941249584655	0.653136192901394
LOC105831585	25.0402253250731	-0.265630376153834	0.534466073381783	-0.497001380224348	0.619188078014384	0.782127026820017
LOC105831586	3794.30191219365	-0.435505766124464	0.125580031422966	-3.46795395087644	0.000524437147481162	0.00329458983500258
LOC105831587	4894.25853096337	0.0968419015000263	0.0896053332398452	1.08076046367476	0.27980367943894	0.479391024264627
LOC105831588	5108.51606691914	0.249671261163221	0.0720980465432735	3.46294071939061	0.000534306098352981	0.00334983702692259
LOC105831589	20628.1798917264	0.927085310621235	0.252635119203745	3.66966126302321	0.000242872084954468	0.00171362802901781
LOC105831590	29820.7353069156	0.344759809826586	0.116380830034143	2.96234190566817	0.00305308551548691	0.014907703898615
LOC105831592	3513.4114268403	-1.10754982543713	0.443575018805199	-2.4968715064712	0.0125294348356399	0.0470307813548053
LOC105831594	4577.59722675536	0.129611452803771	0.161388415767744	0.803102578256279	0.421915447630348	0.62166516985882
LOC105831597	5022.60901691363	0.531650731797612	0.117526444638429	4.52366897878379	6.07767540255929e-06	6.88921082358466e-05
LOC105831598	87.6978568080542	-0.513992214055069	0.2557297167988	-2.00990413038099	0.0444413365289335	0.126977574911083
LOC105831599	6022.02563843737	-0.114199535204413	0.21615611697684	-0.528319701526877	0.597277459635698	0.765493502662773
LOC105831600	5636.12990940747	0.101012434191151	0.0814047546295944	1.24086651511665	0.214655064414661	0.402117047351792
LOC105831601	6649.68544840954	-0.184242059888014	0.158027373976778	-1.16588699319326	0.243660138452501	0.436967773319605
LOC105831602	3024.79167878969	0.29769439299196	0.110395608109943	2.69661445857055	0.00700483196611702	0.0295781039203878
LOC105831603	4353.31216302222	-0.42301908263203	0.101070152616292	-4.18540065174338	2.84663553410349e-05	0.000267114156740138
LOC105831604	6968.17431001094	0.205685586582345	0.131148939587721	1.56833587239772	0.116802768348653	0.262734586157037
LOC105831605	23435.8937196616	-0.337409290559186	0.104412990393128	-3.23148766536423	0.0012314763883223	0.00687210561703951
LOC105831606	1551.57211324684	0.209840945118473	0.19764229280819	1.06172086013049	0.288362426473483	0.488205168261536
LOC105831607	3212.64098032207	0.0612217961148024	0.092453640037987	0.662189137059913	0.507850015157248	0.695162782598976
LOC105831608	4438.58672830329	-0.0307495780697606	0.106905002692065	-0.287634603577285	0.773626453910141	0.884269898534428
LOC105831609	29232.2352117708	0.036477541942049	0.274046398874034	0.133107174886892	0.894108620903137	0.95149371605874
LOC105831611	1761.12630089482	-0.0693979039152159	0.120538140829206	-0.57573398293531	0.564795001837394	0.741233992812194
LOC105831612	895.383466799559	-0.427131101662246	0.161560038906308	-2.64379177272883	0.00819830732975598	0.0334850152100568
LOC105831613	1.26495712982401	3.20773587638803	4.11997940981181	0.778580560074826	0.436226834195865	0.635517293068643
LOC105831614	26.8343245519	1.9908367276613	0.617944519355571	3.22170788040561	0.00127428983945531	0.00708312462116638
LOC105831615	9987.74932481009	0.21622090259529	0.074893365988079	2.88705013778799	0.00388872257606559	0.0183166002026468
LOC105831617	87.3700144832485	-2.27882625431328	0.349286650210381	-6.52422946293742	6.83520004682225e-11	2.33114721946984e-09
LOC105831618	0.719110923883136	-0.80482168925525	3.48429229039661	-0.230985698723812	0.8173259123959	NA
LOC105831619	3548.92110786542	1.02527648214173	0.204990673725188	5.00157623520095	5.68634726900718e-07	8.48109172581301e-06
LOC105831621	16664.2089111377	-0.579846782839065	0.140052414531297	-4.14021268237035	3.46983964060809e-05	0.000318123062579516
LOC105831622	153.941984446881	0.263887526671161	0.222930133314362	1.18372300212571	0.236522730471012	0.428905558711018
LOC105831623	5395.13365772925	-0.219591070151005	0.175330184887224	-1.25244304220776	0.210408470649861	0.396542225350961
LOC105831624	1182.62755149203	0.192461793452395	0.121463433868959	1.5845245546082	0.11307439841014	0.256532397906905
LOC105831625	5440.86889493225	0.215017086287245	0.117353876334264	1.83221119747934	0.0669199612425252	0.173679310848887
LOC105831626	39141.1771200699	-0.0334712768052364	0.176003784888234	-0.190173619428079	0.849173082517791	0.927347542103934
LOC105831627	13.2719033006615	0.676841901611652	0.711760009360593	0.950941177799088	0.341634236933616	0.544511633183266
LOC105831628	2174.19476025711	-0.0441191770205966	0.11596277837732	-0.380459813381166	0.703604121941092	0.840592813473392
LOC105831629	11780.4953661267	0.211463645711909	0.107666316507452	1.96406501653907	0.0495225525401547	0.137955049846444
LOC105831630	6281.214421464	-0.196875414114797	0.0973965764962301	-2.02137920240367	0.0432405259391814	0.124161171202668
LOC105831631	19.253763051301	-1.46645336821718	0.736201737754619	-1.9919178304167	0.0463800742712731	0.131098991220904
LOC105831633	4731.67494639949	-2.79748609999271	0.294620216896732	-9.49522788849639	2.19730232549743e-21	4.56628720602707e-19
LOC105831634	2778.78963144775	1.53155189583269	0.156598174144656	9.78013890773675	1.37022359873609e-22	3.28558538613857e-20
LOC105831635	2233.20653479528	-0.176712455087178	0.102791208612746	-1.71913977345009	0.0855889240845464	0.208533526775323
LOC105831636	9369.76218789112	-0.197725533852918	0.128531416807868	-1.53834399996137	0.123964526801595	0.274174984352159
LOC105831637	29490.9925458057	-0.539391946958633	0.157020812242762	-3.43516212439856	0.000592199424910488	0.00365779859804248
LOC105831639	107.823391295343	0.175521509723668	0.271755954419277	0.645879167942224	0.51835761186489	0.703940205500234
LOC105831640	13018.7381853087	0.298351371985759	0.35702208100671	0.835666441539094	0.403342579268784	0.603691538713753
LOC105831641	1360.70966989845	-1.10436829459989	0.294887989976275	-3.74504331183083	0.000180362657439466	0.00132288582534189
LOC105831643	3474.81881653833	-0.0861583099157894	0.206400248243119	-0.41743317001394	0.676361597122549	0.823382945618375
LOC105831644	7939.29497465085	0.397859164008929	0.096220488101026	4.1348695258249	3.55156355628887e-05	0.000325070692216274
LOC105831645	2089.14640765335	0.323169981773893	0.280810952942453	1.15084535837219	0.249795860606765	0.44444272641747
LOC105831646	13961.9853287348	-0.131341390434939	0.406352960412908	-0.3232199669506	0.746528660356347	0.867471535101322
LOC105831647	25250.7189373347	-2.16536584287852	0.263175982888108	-8.22782466361737	1.90643862141556e-16	2.035188517355e-14
LOC105831648	7506.6162450129	-0.085852298692571	0.242493167171845	-0.35404007335073	0.723308851487539	0.85301844425581
LOC105831649	10525.3383373784	-0.076506199895587	0.120484771929208	-0.634986468999908	0.525437239955813	0.708805698286265
LOC105831650	10262.0959499205	-0.388332356879083	0.130453292694651	-2.97679229751634	0.00291281271592637	0.0143668034779837
LOC105831651	5284.24021678112	-0.156495804796054	0.155344347842656	-1.00741228740787	0.313736688989169	0.515649059852914
LOC105831652	21742.5736416156	-0.0868280769576639	0.0930534550746022	-0.933098904151949	0.350768904888884	0.553909235217643
LOC105831653	745.976243723236	-0.678247374312586	0.361484028916055	-1.876285866201	0.0606160367662926	0.161084663092828
LOC105831654	11846.3614987017	-0.205953573244881	0.176083823173853	-1.16963369793224	0.242148410304757	0.435308549366776
LOC105831655	4226.09180505629	0.197821912474666	0.136084368180928	1.4536710947701	0.146037515725431	0.308336591722646
LOC105831656	26316.9043218205	0.272076258714608	0.0750100863295202	3.62719564832086	0.000286516192837947	0.00197793814238212
LOC105831657	13318.3864368409	-0.0606028934438827	0.0931675532595836	-0.650472093809642	0.51538732190299	0.701556925692577
LOC105831658	9439.14611912565	0.267010279479416	0.0657189744760137	4.06291001355887	4.84647164524821e-05	0.000423889489690453
LOC105831659	3118.21133655077	-0.401634829064651	0.101604468478421	-3.95292485733491	7.72016866185994e-05	0.000636648406157402
LOC105831660	544.611506639734	-0.436848075955371	0.175773022873684	-2.48529648528206	0.0129443577187812	0.0481225571441707
LOC105831661	13045.8345654379	0.151530618750756	0.0982725999021887	1.54194168976475	0.123087763909627	0.272897386246119
LOC105831662	3601.16404282987	0.32949392421706	0.111540693871036	2.95402433660691	0.00313659269509713	0.0152628578663078
LOC105831663	5600.40037213527	0.914360798493795	0.129056977788103	7.0849388709154	1.3910569133017e-12	6.97138683302906e-11
LOC105831664	8195.17655573448	-0.618086131041477	0.105023955450132	-5.88519189162474	3.97592418043215e-09	9.48985517246792e-08
LOC105831665	9592.62123933873	0.103194599984783	0.180264109024552	0.572463373564439	0.567008092485487	0.742949821730038
LOC105831666	371.847003369319	-2.03494995429199	0.294922702175604	-6.89994340646022	5.20232603540533e-12	2.37781388820608e-10
LOC105831667	2931.97826598727	0.388472245541694	0.230315056981292	1.68669930065948	0.091661186642586	0.219928875383586
LOC105831668	1927.51949832186	-0.193152441225182	0.094625205150605	-2.04123669711216	0.0412273057606057	0.119503215098531
LOC105831669	9419.03267285053	-0.269878235937253	0.0932562453858327	-2.89394275762096	0.00380437510069448	0.0179921584270013
LOC105831670	6989.61124799295	-1.36658536582989	0.178385449423606	-7.66085670241357	1.84696848288505e-14	1.3144680718834e-12
LOC105831671	10626.9970517452	-1.04253657356078	0.20293172747789	-5.13737593681286	2.78601273035291e-07	4.42187315837886e-06
LOC105831672	4556.82656682331	-0.855928349584211	0.126248132631256	-6.77973077102212	1.20400036969575e-11	4.92534114490234e-10
LOC105831673	7360.3796790642	0.323596353849853	0.115310538241372	2.80630338549361	0.00501134847528606	0.0225807682381638
LOC105831674	3503.04084350354	0.0665847093650186	0.0962649632352609	0.691681657866456	0.489137268221346	0.680249631866998
LOC105831675	8655.36586092149	-0.490845942211337	0.219092448165282	-2.24035993171726	0.0250675653313254	0.0809642688460327
LOC105831676	4087.88193241703	0.107680347937248	0.118898846947912	0.905646696341988	0.365122884227121	0.56851201534105
LOC105831677	2980.46992777941	-0.0273101968649171	0.122446723682909	-0.223037383471691	0.82350641143598	0.913015430974619
LOC105831678	3826.1993560193	0.0800748417450697	0.115684806482518	0.692181144437235	0.488823578351436	0.680068222099927
LOC105831679	6290.07952339352	-0.302162140547054	0.0875252673259831	-3.4522846919355	0.000555860900652923	0.00346268904779235
LOC105831680	91.068169534472	-0.169628722309501	0.229785646227932	-0.738204170251961	0.460390389105678	0.655310009552611
LOC105831681	39274.290428478	0.320034242831263	0.165408196504166	1.93481489790141	0.0530130142560758	0.145352475477332
LOC105831682	0.12395876949645	0	8.41198670896583	0	1	NA
LOC105831683	4661.76731146796	-2.66664625650401	0.780365700624247	-3.41717511978146	0.000632745642556345	0.00387808634875469
LOC105831684	11151.0900888578	0.0536180405231855	0.176201608423229	0.304299381844445	0.760899816057638	0.876784306748067
LOC105831685	802.743683300175	-0.280787269422997	0.273238657612075	-1.02762644157636	0.304125581297428	0.505855340928208
LOC105831686	5181.46443298651	-0.326785248871342	0.207925788262086	-1.57164366961272	0.116033212808567	0.261531981899396
LOC105831687	40.811703594908	0.455223004067114	0.520137261860725	0.875197832277218	0.381466272502105	0.583983235754622
LOC105831688	63365.7121805017	0.109509050367702	0.101949206149599	1.07415304643971	0.282754092708939	0.482483609476847
LOC105831689	9.81693888595865	0.173617965587298	1.04638720572588	0.165921338331789	0.86821885468925	0.936928551491148
LOC105831690	1049.14442798194	-0.046483653586066	0.11356053941455	-0.409329277808187	0.682298032366448	0.82682748661431
LOC105831691	6848.30054161484	-0.744064541307632	0.269395452646069	-2.76197884559388	0.00574522007651109	0.02518138360869
LOC105831693	4976.18687590833	-0.179754142927769	0.0867300925661246	-2.07256948089524	0.0382123637593009	0.112991444043344
LOC105831694	4526.08124382156	0.135534457866193	0.137791982928776	0.983616426626574	0.325304145325705	0.528089824918908
LOC105831695	7677.58371397564	-0.260119700850451	0.119082825525499	-2.18435949686761	0.0289358419999858	0.0906364503536376
LOC105831696	236.479531772949	0.636140494734434	0.203781495491013	3.12167939096555	0.00179822653674284	0.00950395347632212
LOC105831697	3354.17832605991	0.340477551865933	0.179693804302675	1.89476511550969	0.0581235267081942	0.15586945754885
LOC105831698	9710.41065963979	-0.395773262912307	0.533786960719751	-0.741444231568812	0.458424133984737	0.65358567071772
LOC105831699	439.982242074761	0.266668796745864	0.22647643527503	1.17746818304529	0.23900868954956	0.431561009037619
LOC105831700	374.432842615519	0.474991658831141	0.245213791488295	1.93705115829023	0.0527390901300462	0.144818791185148
LOC105831701	76529.3946000889	-0.0446168297551715	0.0858949619704991	-0.519434769299919	0.603457590308505	0.770499713488029
LOC105831703	6120.76024721798	0.476228022530981	0.109935113056271	4.33190096677501	1.47827435569342e-05	0.00015128288974286
LOC105831704	4279.79086946932	-0.0122340429310496	0.107223297905443	-0.114098737588154	0.909159522948641	0.957798330733358
LOC105831705	26648.0875833849	-0.248028260428189	0.118327131541022	-2.09612332520882	0.0360712523619641	0.107950564384327
LOC105831706	5210.56283661148	-0.137431673900236	0.209914316840702	-0.654703671329524	0.512658561049207	0.699116491595225
LOC105831707	3533.24916467173	0.351962384847489	0.132765263804188	2.65101258237688	0.00802508517163767	0.0329502048169507
LOC105831708	839.705462967621	0.118705638539043	0.0941745266716457	1.26048564016604	0.207494224875492	0.39271463131869
LOC105831710	4822.36784363409	-0.631023405304003	0.166910728474958	-3.7806042252022	0.000156448207563866	0.00117343684460559
LOC105831711	11782.8769432862	-0.586288648121491	0.175906669692466	-3.33295291842252	0.000859294822505824	0.00502739080464556
LOC105831712	22550.4365927382	-0.263616142966157	0.0993155227026909	-2.65432971394928	0.00794661371028052	0.032679662609085
LOC105831713	2690.84596215036	-0.464898676077933	0.116174869073679	-4.00171465468225	6.28851089167172e-05	0.000531522401071559
LOC105831714	2442.95924231584	0.0640664118642592	0.0929710951854225	0.689100324530807	0.490760135814872	0.681256824012117
LOC105831715	4183.44676712359	-0.00259775099872915	0.0965357193403243	-0.0269097388664098	0.978531725839224	0.991509262705119
LOC105831717	877.075972089056	1.13285165347869	0.408002830120261	2.77657792997362	0.00549344640198366	0.0243102940435313
LOC105831718	48.8138716846726	1.31220110568924	0.471475615118664	2.78317915839397	0.00538290727623632	0.0239640082283403
LOC105831720	7.28832293112185	2.10167918566559	1.45398296421468	1.44546341834256	0.148327761160835	0.311484301462244
LOC105831721	1187.58476573279	-0.983730883135944	0.357314098359746	-2.75312641637084	0.00590290977108812	0.0257638621372667
LOC105831722	1734.22363361224	-2.53186668129504	0.297307088882871	-8.51599835983903	1.65161170294301e-17	2.11000163951391e-15
LOC105831723	56757.7865334485	-0.597434520755424	0.258418685285094	-2.31188592301798	0.0207839706778468	0.0696343437198882
LOC105831724	5092.06482884914	-1.66494652215878	0.21614250339824	-7.70300378677084	1.32904420268059e-14	9.864039496657e-13
LOC105831726	11799.3537373778	-0.0282884010703116	0.114495835086505	-0.247069258448911	0.804854624520367	0.901700990351815
LOC105831727	4893.72700745483	1.00397478267056	0.216221118682804	4.64327808859129	3.42924286590717e-06	4.20851805575032e-05
LOC105831729	12187.6502326771	0.69756761265797	0.111320038346449	6.26632565906068	3.69666830576254e-10	1.0689475364307e-08
LOC105831731	30349.5723655618	-0.268091179853207	0.0914817288766543	-2.93054343359292	0.00338369687856477	0.0162923384458791
LOC105831734	1629.63272704546	-0.0844526570293068	0.11168873978294	-0.756142984453358	0.449563472590463	0.646511928750227
LOC105831735	2397.81336109118	-0.107853744079658	0.180226290229802	-0.598435133643022	0.549549628769823	0.729045226443109
LOC105831736	3442.39575140748	0.15811581565069	0.164675078431956	0.960168455095186	0.336970440246145	0.53972061264787
LOC105831737	182.249000275534	0.0623574816298408	0.358435022620281	0.173971508626547	0.861887853575164	0.934545897525439
LOC105831738	3863.12873508533	-0.467453720948233	0.138043807077952	-3.38627085736823	0.000708494172662019	0.00426190280783876
LOC105831739	893.123007419171	-0.243345546798792	0.164699932604201	-1.47750847830392	0.139539387313793	0.298662577680965
LOC105831740	23381.1836534586	0.114542029702188	0.156122545522319	0.733667448983618	0.463151441915601	0.657629345415051
LOC105831741	7873.57294418042	0.0702690369720368	0.146592475991501	0.479349547081194	0.631689979551645	0.791312013235125
LOC105831742	1888.6547680592	-0.108444228814075	0.131244554632777	-0.826276024308226	0.408647530828906	0.609124208769626
LOC105831743	14668.6776113643	-0.318028134590905	0.114688079148468	-2.77298335583077	0.00555449616086257	0.0245456130318129
LOC105831744	29837.6350637532	-0.369541670429098	0.252273604503293	-1.46484477104411	0.142963273793599	0.303570586484299
LOC105831745	6365.20509965048	-0.887991596832914	0.137161339958677	-6.47406621355875	9.54000631496929e-11	3.17037395362711e-09
LOC105831746	2374.32936704148	0.473304792470263	0.0806637382717118	5.86762779175891	4.42074261655392e-09	1.05033070764648e-07
LOC105831748	4593.94413225865	0.077275445387231	0.114635463005207	0.674097206583626	0.500249515351396	0.689136374957297
LOC105831749	51029.6268076888	0.12042676939952	0.12106615229971	0.994718731139591	0.319873081735816	0.521886431653729
LOC105831750	6312.52308631735	-0.00801026976313569	0.106502885213953	-0.0752117630150949	0.940046225332381	0.973952300267804
LOC105831751	5545.87681922821	0.10100121447751	0.243763421410359	0.41434114229748	0.678624287073254	0.824591731373176
LOC105831752	29004.7174986869	-0.0147257147977651	0.151375204562031	-0.0972795699293723	0.922504379875857	0.965559953310396
LOC105831753	5678.32268812186	0.0537237351379518	0.161881232317794	0.331871300760086	0.739986442047398	0.863545554732876
LOC105831754	7005.63789751157	0.0483333297872567	0.0980240265469094	0.493076355765969	0.621958636737598	0.784482262053266
LOC105831755	2709.37633832195	0.515236389079844	0.0901930555275608	5.71259490063955	1.11266329554528e-08	2.42545036704458e-07
LOC105831756	872.390309360589	0.203343761623941	0.129038795524593	1.57583431244278	0.115063992499551	0.259948889273518
LOC105831757	1182.79960844937	0.761564672364713	0.351539556685641	2.16636978081454	0.0302829412560888	0.0939096542812178
LOC105831758	7022.81950290028	0.137524793303683	0.0689488246728353	1.99459227849413	0.0460873664281231	0.130579475213366
LOC105831759	1406.34089731936	-0.128820930158005	0.478166870299065	-0.269405804039573	0.787617420247269	0.892915704973373
LOC105831760	2987.17620288418	-0.39243805859811	0.106347231181996	-3.69015774304944	0.000224115035782964	0.00159209523596777
LOC105831761	651.227398338094	0.734561361386153	0.204876760919401	3.58538156348113	0.000336585729684127	0.00227002387834565
LOC105831763	157.026339792712	-0.117658857834758	0.325769064380269	-0.361172593409347	0.717970428598198	0.850090430886128
LOC105831764	213.503406457364	-0.29862015835082	0.723928610635314	-0.412499456388045	0.679973379062336	0.825458765173734
LOC105831765	625172.184307468	-1.7110849216049	0.411346282862557	-4.1597189348533	3.18639460465996e-05	0.000295262463188051
LOC105831766	200.517528022942	-1.78311122582567	0.535033363143078	-3.33271034791307	0.000860044297558979	0.00502800090838494
LOC105831767	756.198862436751	-1.20322721243471	0.379180615463831	-3.17322975744122	0.00150753172826796	0.00814997902073686
LOC105831768	71301.5950937821	1.04867956617945	0.768708264858443	1.3642100834867	0.172501455514057	0.346336169733619
LOC105831769	524.358729659911	2.45874088558358	0.529954065449561	4.63953585014547	3.49192558592697e-06	4.27534581164633e-05
LOC105831770	2164.83369609036	-0.204550250078637	0.176550023593454	-1.15859656042675	0.24662067156895	0.440594101970372
LOC105831771	21062.7332402319	-0.0382957372564026	0.14936356747847	-0.256392759646175	0.797647578023619	0.897730641951707
LOC105831772	13156.5629835718	-0.237961672851176	0.151192645827608	-1.57389713996078	0.115511231244207	0.260694765446308
LOC105831773	777.49867545733	0.492350840648983	0.205414870500861	2.39686075038526	0.0165362066602847	0.0583371020840192
LOC105831774	951.076086397918	0.606163442441372	0.149082076251476	4.06597129368442	4.78328238024731e-05	0.000419068235967029
LOC105831775	6127.98899389818	-0.855759001702507	0.191121379433227	-4.47756815192666	7.54981295189751e-06	8.28671723016018e-05
LOC105831776	12985.2238447429	-0.201189542425668	0.117402148952006	-1.71367853332833	0.0865877815051097	0.210476141908947
LOC105831777	2087.77277443233	0.225628068703491	0.129580950156859	1.74121326036246	0.0816462037371654	0.201306473005633
LOC105831778	3926.03637655658	-0.150572837654488	0.149737095698365	-1.00558139552678	0.314616977051145	0.516768911826235
LOC105831779	1348.82267254624	0.803451792127168	0.266293330552049	3.01716828754795	0.00255148120034896	0.0128572214641574
LOC105831780	1188.61007439626	1.07826066686596	0.234871572714068	4.59085215978282	4.41439949598362e-06	5.24012418464591e-05
LOC105831781	2142.82478210563	0.177287832174988	0.260722244237554	0.679987366223552	0.496512460469545	0.685867518291086
LOC105831782	209.610751839093	1.19989770805564	0.398998321567963	3.00727507659769	0.00263601114778826	0.0132028391622984
LOC105831783	19296.9585666971	-0.0714711396589253	0.0978065517793992	-0.730739795633805	0.464938103080499	0.659254482770438
LOC105831784	1479.36723166081	0.163180219023653	0.11198152648321	1.45720659601938	0.145059360399058	0.306597786882393
LOC105831785	1812.58934248976	0.185046457081694	0.250309282159962	0.739271254684987	0.459742300579628	0.65463358419848
LOC105831786	1978.25299249635	0.0483568632538427	0.214653219638922	0.225279002733739	0.821762233251456	0.912444693841789
LOC105831787	14995.1636124418	0.185438924852067	0.352048227234789	0.526742958794659	0.598372099127306	0.766529707075813
LOC105831788	14184.353008232	0.0512620676021043	0.118194662159625	0.433708821239944	0.664499900066952	0.815375172606166
LOC105831789	6436.28989501338	0.0452809111541168	0.120576788046826	0.375535887857056	0.707261961457583	0.843475777127392
LOC105831790	26.6155901126547	0.476737860846029	0.538603696975706	0.885136629256247	0.376082945806143	0.578869128316665
LOC105831791	2915.09224857145	-0.140678283769479	0.126922506949164	-1.10837933437467	0.267698025992768	0.465398801556319
LOC105831792	6.26736046637043	1.37524400125956	1.52192034133302	0.903624167382512	0.366194721949281	0.56949819759544
LOC105831793	12.4280879705389	1.90307121879905	0.679978374018629	2.79872315284385	0.00513051047576207	0.0230178860895877
LOC105831794	1.98052915547893	1.77168508240431	2.18809142209236	0.809694268034805	0.418115913214863	0.617844543477049
LOC105831795	209.585099331966	1.13156429530445	0.744656252758141	1.51957939131409	0.128616720709387	0.281587330942057
LOC105831797	4.31826396145087	0.324833230084413	1.34635548697214	0.241268545512404	0.809346987918966	0.904782427396671
LOC105831799	202.646588420192	3.9303514548024	0.711436998903605	5.52452495563129	3.30378277282876e-08	6.48523404248224e-07
LOC105831800	31.1182728006275	-0.0427654653503891	0.569849797882129	-0.0750469079910684	0.940177389914028	0.973952300267804
LOC105831801	2585.70476380042	0.475260126935823	0.168512447499869	2.82032653365974	0.00479748037822504	0.0217998627332407
LOC105831802	3369.26236206356	0.219589083579051	0.0832021565884517	2.63922345985836	0.00830961874796624	0.0338509455843706
LOC105831803	1279.34469601832	0.0208160698693162	0.0894649210553953	0.232672980915361	0.816015351543142	0.908847739684965
LOC105831804	2791.00559319274	-0.80883803666216	0.245405855261682	-3.29591987851992	0.000980999884303603	0.00565453557572336
LOC105831805	375.323722930582	-0.989108085160872	0.362105857588605	-2.73154400690368	0.00630383216216153	0.0272014197340669
LOC105831806	21.9310549039227	-0.51620018169948	0.88507395097543	-0.58322830666362	0.559739617947638	0.736584066644029
LOC105831809	30608.1108233763	0.422028975134202	0.0985466035424696	4.28253191853867	1.84778615701133e-05	0.00018390546004584
LOC105831810	116088.741248915	-0.29043718033222	0.216610598158359	-1.34082626982032	0.179976864945072	0.356697058707894
LOC105831811	3536.99608464775	0.0839032086376585	0.115706431972359	0.725138673861295	0.468366960741603	0.662669521615707
LOC105831812	1465.98941818663	0.58660220416628	0.1921003564951	3.05362371454653	0.0022609547635505	0.0115614307561346
LOC105831813	2167.73042521607	0.577894104253774	0.176073309405198	3.28212212405155	0.00103028972988779	0.00589287916698389
LOC105831814	877.878602450474	0.745267029182309	0.250698720616533	2.97275960303868	0.00295135508090358	0.0145155633609855
LOC105831815	26215.3781563111	0.588118088083008	0.210716410286028	2.79104075133347	0.00525388569912582	0.0234835281062733
LOC105831816	168146.423640214	-0.768850810379405	0.17312846425127	-4.44092664776101	8.95723259491923e-06	9.6413969077632e-05
LOC105831817	317.767059524956	0.242623901570496	0.400406717805722	0.605943633763451	0.544552183422189	0.724736600701754
LOC105831818	14113.4673431941	-0.36356454979242	0.132488205945998	-2.744127654205	0.00606719395947952	0.0263774853702783
LOC105831819	27.1305803631222	0.731336933846545	1.01479213455962	0.720676588771469	0.471108519628142	0.664997363901001
LOC105831820	279.623077584162	-1.51891502052263	0.66126012469638	-2.29700077744752	0.0216187253838995	0.0718289178924447
LOC105831822	15765.1758700172	-0.197042614895882	0.272573655240365	-0.722896769763472	0.469743308261129	0.663652937142672
LOC105831823	7318.51425767751	-0.153019543981234	0.107831874983262	-1.41905669362594	0.155882488166043	0.322782577461929
LOC105831824	1902.80936071338	-0.0641184332909477	0.0968348312939035	-0.66214225226811	0.507880059377296	0.695162782598976
LOC105831825	5675.06262539725	0.359483362337872	0.0744894066591336	4.82596624756165	1.39326104969171e-06	1.88337959414528e-05
LOC105831826	20.0617047280745	-0.296466136261199	1.14018297695293	-0.260016280065403	0.794851215722106	0.897003016287427
LOC105831827	743.065618088778	0.126677983164585	0.106696706856107	1.18727172465993	0.235120457388974	0.427337237542723
LOC105831828	4764.97008483905	-0.724479934894929	0.108273805187733	-6.69118383378855	2.21372353832774e-11	8.5192827329324e-10
LOC105831829	2289.89366941442	-0.0552869338801788	0.0761891785324483	-0.725653366332498	0.468051296687501	0.662514942840178
LOC105831830	837.16964829508	-0.0347256266947671	0.210683900696746	-0.164823351855206	0.86908302329717	0.937471659015135
LOC105831832	106.346365188999	-1.02682396826712	0.592783342033791	-1.73220786661138	0.083236558913865	0.204306360966881
LOC105831833	1737.84223584579	-0.061383827595244	0.181752708636034	-0.337732670153308	0.735564652660917	0.860698999727706
LOC105831836	9850.22383797789	-0.26690266512276	0.148199879378118	-1.80096411847801	0.071708535655089	0.182723740907169
LOC105831838	23405.1922027476	0.148594970778891	0.1120764379207	1.32583595210288	0.184894041578856	0.36294446683843
LOC105831839	5736.4763724189	-0.0207226453244169	0.101205021118779	-0.204759063288924	0.837760372061409	0.921713325613313
LOC105831841	7641.4788860595	0.0849126281557399	0.14353361629982	0.591587046607746	0.554127149996815	0.732252049344691
LOC105831843	1137.94866316367	1.81208927735316	0.378008939349993	4.79377360881767	1.63672971511734e-06	2.17662707677636e-05
LOC105831844	21724.5457656175	0.616360211460443	0.141218813193948	4.36457577797331	1.273696921565e-05	0.000132699466707968
LOC105831845	6559.80124076561	0.415462526181686	0.108043964003077	3.84530991633974	0.000120400168096725	0.000932682415484869
LOC105831846	45324.8718523773	-0.0363360119572018	0.186190514490927	-0.195155011288035	0.845271597616709	0.925883977823742
LOC105831847	7979.32990719043	0.050187373977299	0.161977318576003	0.309841985399642	0.756681121929547	0.874249960444323
LOC105831848	494.503672458737	-0.150672681836615	0.13301369141172	-1.13276069731976	0.257314760467061	0.452704352256418
LOC105831849	9832.33365955925	-0.130848171257082	0.12948514548403	-1.01052650300509	0.31224310836553	0.513790233000966
LOC105831850	1.51348937431128	2.78451126979784	2.77173608553272	1.00460909115114	0.315085117952919	0.517210810786118
LOC105831852	4910.24767592361	0.935913894692126	0.636159252874508	1.47119434396838	0.141238566361089	0.301235573844084
LOC105831853	2.80598522898321	2.63443849742028	1.78377164819953	1.47689223566221	0.139704526554908	0.298892896483842
LOC105831854	3.37106431564187	3.17952448276465	1.70004713198507	1.87025666697373	0.061448183935665	0.162713454777655
LOC105831855	2894.01446637833	-0.279821295982689	0.113353371964866	-2.46857496281115	0.0135652236219904	0.0500065220842816
LOC105831856	14786.8070317661	-1.56942848708819	0.64987539666509	-2.41496830798934	0.015736578851558	0.0560617869669446
LOC105831857	974.856420382315	1.16159785031177	0.191935441019084	6.05202376457547	1.43037361727416e-09	3.72806073559113e-08
LOC105831858	12297.1272835573	0.000543006540741634	0.070643304801357	0.00768659595227774	0.99386704415762	0.99914206522443
LOC105831859	511.20389067468	-0.277527845977577	0.503878576900378	-0.550783182100728	0.581782314331471	0.755103571768951
LOC105831861	39.9792093192477	0.351916694272607	0.542275069635075	0.648963439365615	0.516362007973628	0.702332211375355
LOC105831862	26.5823823490399	0.931815096421789	0.555184784275238	1.6783873096202	0.0932715133898757	0.222759700841956
LOC105831863	7832.40404783523	-1.15060628162323	1.1063627819319	-1.03999004703871	0.298344524772087	0.499033887432684
LOC105831864	253.465160769906	3.14994319526406	1.07523467955204	2.9295401786858	0.00339463923722006	0.0163248525613428
LOC105831865	2598.3573097821	0.625062521428858	0.0908271754554414	6.88188879918991	5.90641137153341e-12	2.64532550680229e-10
LOC105831867	629.954577946324	0.0397911748798454	0.232942597843486	0.170819657925259	0.864365571467186	0.935277686805856
LOC105831868	581.790156799115	0.0430241128956495	0.177842013336164	0.241923222125942	0.808839655859458	0.904458714520093
LOC105831871	30014.3486812494	-3.93433459364105	1.17469971733308	-3.34922579412308	0.0008103772510507	0.00476984132737017
LOC105831872	25785.5751714106	0.135611947273169	0.24831068620655	0.546138184163221	0.584970953990128	0.757507252317226
LOC105831873	2601.96199701836	0.156838302189152	0.0984030002524817	1.59383658818062	0.110972640255246	0.25309036743024
LOC105831874	5194.99562150301	-0.271401025689888	0.135602990399921	-2.00143835242476	0.0453451710597884	0.128921896413327
LOC105831875	37022.4410609823	0.14353002920411	0.0802468818574957	1.78860568637414	0.0736783414395388	0.186481102578216
LOC105831876	14025.7657412176	-0.376135420140094	0.145754162261016	-2.58061529293766	0.00986244181670694	0.0387194000390918
LOC105831877	122.067169864384	0.124699389531609	0.308964405934759	0.403604386577594	0.68650365946848	0.829816592054232
LOC105831878	5557.88180443527	1.17909999878602	0.314302972430066	3.75147581223839	0.000175796715280049	0.00129794770457359
LOC105831879	3205.38313208828	0.166330589384412	0.309007930949906	0.538272881453571	0.590388670570674	0.760793536131833
LOC105831880	9807.98581238499	-0.0840844822255893	0.102884782698993	-0.81726840471241	0.413775058483345	0.61384904450042
LOC105831881	6008.40708283602	0.053581318096458	0.181451081782431	0.295293461852736	0.767769710645827	0.88027502649153
LOC105831882	1101.1599401653	0.26032986144284	0.155812098711183	1.6707936264012	0.0947624478992802	0.225456802466521
LOC105831883	12947.1770758783	0.0555441968143159	0.0860852949472371	0.645222820556749	0.518782799596832	0.704208747197359
LOC105831884	21.2451829700001	0.322927992750301	0.893428169614942	0.361448187703192	0.717764430717702	0.850017203644563
LOC105831885	918.095664079758	-0.364690114090746	0.142793082815455	-2.55397605332233	0.0106500580825911	0.0411788154987014
LOC105831886	6516.02910007512	-0.584391305564637	0.119520425889903	-4.88946806550836	1.01108823054652e-06	1.40955466559017e-05
LOC105831887	22741.7300532631	0.468661010495212	0.137407475989169	3.41073880530456	0.000647871222354476	0.00395368867330339
LOC105831888	2013.13321626918	-2.09251201996194	0.479142589974003	-4.3672010456751	1.25848877322699e-05	0.000131290535605863
LOC105831889	6810.17971120384	0.021208600608241	0.0721409805034908	0.29398824995475	0.768766882021027	0.88109424392821
LOC105831890	9089.3842248704	-0.0802206586819326	0.0955162597128103	-0.839863902995499	0.400984698788418	0.60134201051826
LOC105831892	7693.23336383947	0.259126743960263	0.10591768765007	2.446491702277	0.0144254117861545	0.0524042323137151
LOC105831893	6746.06838484429	0.20799946024611	0.0854126873785848	2.43522908164883	0.014882364418464	0.0536368675235498
LOC105831894	691.401101135949	1.46225532599341	0.215261454045824	6.79292691984756	1.09881050196562e-11	4.5914371269802e-10
LOC105831895	173714.130235009	-1.07626254345848	0.193000142011664	-5.57648575923554	2.45425995482456e-08	4.94852466441082e-07
LOC105831896	8791.30474735809	-0.0674573658343862	0.0774311254814351	-0.871191854889927	0.383649406511958	0.586231338225037
LOC105831899	868.614386081115	-1.09839513665274	0.291184716738472	-3.77215929790458	0.000161840872410136	0.00120633755972472
LOC105831900	967.266843415889	-1.25293421036047	0.246549550219285	-5.08187587138603	3.7372561356274e-07	5.80168069022795e-06
LOC105831901	1682.13275565935	-0.823100421086306	0.360280394704483	-2.28461063434064	0.0223356688227006	0.0737550284471633
LOC105831902	26117.6659182144	-0.200426282174498	0.1323369418679	-1.51451498988518	0.129895274900995	0.283589824150008
LOC105831903	2121.63140921346	-0.6980549243781	0.21581381548416	-3.23452380845996	0.00121845761391469	0.00681898756569997
LOC105831904	424.884778702323	-0.305746228523335	0.693321153973387	-0.440987883856016	0.659221768508508	0.811707420411574
LOC105831905	9064.87424138739	-0.275545253548013	0.0825208606891623	-3.33909815344669	0.00084050860170851	0.0049285805365797
LOC105831907	7547.9542289266	0.208402762441087	0.153828521704935	1.35477322496041	0.175489819743699	0.350395123049615
LOC105831908	11197.9426561911	-0.322479627890706	0.228368911797383	-1.41209950755829	0.157920663746562	0.325747944038368
LOC105831909	13.977378009784	0.245657832817172	0.582224426505265	0.421929794824489	0.673076261702872	0.821115107615918
LOC105831910	3876.95783526462	0.244843813154148	0.0849182869696153	2.88328723872817	0.00393548400777731	0.0184921476470356
LOC105831911	1367.81631607675	0.590365787550838	0.16352711955241	3.61020110405374	0.000305959693699956	0.00209520552988028
LOC105831912	5710.96308250497	0.503048708799095	0.33147036035289	1.51762802642004	0.129108197439914	0.282385681349776
LOC105831913	1572.70225387447	-0.209970748335878	0.11407312016113	-1.84066805606169	0.0656702178496344	0.171188495635458
LOC105831914	11309.1195912617	-0.0731155975739789	0.0951074593575746	-0.768768276093749	0.442030884792575	0.640704303020281
LOC105831915	4172.51298461733	-0.487101184225016	0.194039657755462	-2.51031768381536	0.0120622590899569	0.045587383650841
LOC105831916	18252.8724801831	-0.187050322605118	0.147421928218048	-1.26880936144355	0.204509065460871	0.388764275432751
LOC105831917	4452.9455994063	0.0843336770882905	0.0908763748683815	0.928004414903578	0.353405279507424	0.556531893770988
LOC105831918	111.359553757499	-0.449948422252347	0.254521883821485	-1.76781821467238	0.0770912988326146	0.192864363339507
LOC105831920	13510.3970611045	0.292024108497496	0.0949527695527846	3.07546699135678	0.00210173191120759	0.0108576710533913
LOC105831921	4005.78134274496	0.601502235710074	0.217511969263513	2.76537533886865	0.0056857332377055	0.0250120909519836
LOC105831922	11806.0171521382	0.19270882981394	0.103819290240248	1.85619483015144	0.0634257927296055	0.166619653713742
LOC105831923	14166.9383891798	-0.00855128099603366	0.143324430213274	-0.0596638059771731	0.952423399002662	0.979618653582191
LOC105831924	4.94358003588554	-0.427104894645574	1.10924396678818	-0.385041440326477	0.700206713074715	0.839118016072464
LOC105831925	16443.4329425016	0.423455455438595	0.112092216195276	3.77774184338451	0.000158256798639161	0.00118301700891605
LOC105831926	1887.61649566186	0.419655125496821	0.10501823292043	3.99602158431654	6.44158634337873e-05	0.000543870881624599
LOC105831931	5029.05332301842	-0.438516204984555	0.246892514293931	-1.77614216550321	0.0757094878710829	0.190213502340808
LOC105831932	1047.86317328305	1.17639772261733	0.225587013778373	5.21482909372201	1.83986788538654e-07	3.03773102347825e-06
LOC105831934	13224.9250092282	0.0513644442330135	0.171733712177238	0.29909354186674	0.764868673722472	0.878714077450723
LOC105831935	4133.15028385495	0.0242233694876985	0.0727834420298457	0.332814288691725	0.73927447172216	0.863261937698414
LOC105831936	6569.61491172648	-0.758267444627071	0.68891998931064	-1.10066111651924	0.271044175281902	0.469075562507632
LOC105831937	10224.9583139214	-0.435516393921399	0.105331366289278	-4.13472652320214	3.55377570534446e-05	0.000325070692216274
LOC105831938	33865.0323128798	-0.152675113321657	0.19104980627488	-0.799137755219653	0.424210539503712	0.623690733770857
LOC105831939	6504.78743171166	-0.280649601663819	0.145887990497566	-1.92373341154837	0.0543880077685081	0.148120127394717
LOC105831941	17127.3171522408	9.7690270057227e-05	0.151874151226101	0.000643231710390214	0.999486775384652	1
LOC105831942	16039.2094121139	-0.11535537506288	0.196177983350036	-0.588013869308944	0.556522983551792	0.734086596279471
LOC105831944	66.0280029461572	2.49598441957306	0.555148671709675	4.49606483230204	6.92226375391303e-06	7.72853888742754e-05
LOC105831945	1231.31542050561	-0.449654685119372	0.145572178169406	-3.08887790767338	0.0020091398743706	0.0104625640100034
LOC105831946	1231.86283469929	-0.52687262777119	0.278159328352892	-1.89413970364051	0.0582064689220616	0.156038187929008
LOC105831947	2540.01546861619	0.283090723137786	0.0984377963437835	2.87583360916696	0.00402962068991773	0.0188233021066434
LOC105831948	553.839644562363	0.00558820361271523	0.441173389060971	0.0126666833296759	0.989893719185541	0.997707529894572
LOC105831950	5400.74046494417	-0.644159304194868	0.181032482272838	-3.55825261912965	0.00037333017255142	0.00247921775431889
LOC105831951	14089.7199758278	0.43005820502006	0.0673195411584337	6.38831159006173	1.67727310233128e-10	5.25995544727069e-09
LOC105831952	13526.9489814936	-0.30282864503954	0.0683768933105203	-4.42881550152187	9.47520334615234e-06	0.000101220369673153
LOC105831953	14638.6631663893	-0.0361630478559627	0.0983889700388831	-0.36755184896916	0.713207424082655	0.847378533145659
LOC105831954	2418.09743701636	0.00743302457662773	0.0788127315632341	0.0943124851682621	0.924860932393231	0.966665615208996
LOC105831955	12158.5559059356	-0.800900647991048	0.126020060239027	-6.35534252619739	2.0796269664292e-10	6.38052478322157e-09
LOC105831956	13209.7693298704	0.0492373152337778	0.131269983244395	0.375084341574944	0.707597741958027	0.843650088630431
LOC105831958	4369.6719023095	-1.80707552135493	0.466060308883718	-3.87734266769711	0.000105603574104434	0.000830442636726392
LOC105831959	25866.186545779	-0.290325263461209	0.153529852517711	-1.89100203445918	0.0586240726499951	0.156941737602683
LOC105831960	23915.1650556469	0.523487316681731	0.0962636754698745	5.43805660989492	5.38648618166134e-08	1.00423174195423e-06
LOC105831961	1343.68678249608	-0.552589321128208	0.154106050390567	-3.58577304218572	0.000336081156534145	0.00226760212369748
LOC105831962	1634.20553511759	-0.410115682293013	0.113610610454421	-3.60983609411681	0.000306390548622985	0.00209631391169352
LOC105831963	5417.83101340336	0.448868590772448	0.138184477800274	3.24832859607592	0.00116085125485712	0.00653413783250384
LOC105831964	3718.14344667332	0.081754800743657	0.143525916753919	0.569616990385288	0.568937502189972	0.744476526667191
LOC105831965	9366.18007145399	-0.349443188155394	0.110486582032311	-3.16276584656406	0.00156277974214557	0.00841654632380128
LOC105831967	33065.9627072834	0.557153572124824	0.441717012884811	1.26133600443892	0.207187814460662	0.392229961883139
LOC105831969	44.1469550847702	1.62346418306027	0.429526108664452	3.77966356482541	0.000157040405210241	0.00117580146437427
LOC105831970	6474.12277271441	-0.216389787402473	0.0891799455178153	-2.42644000448784	0.0152477711833489	0.0547332477346098
LOC105831971	48.0119025051082	1.41965023938942	0.388820130874811	3.65117473777743	0.00026104355169462	0.00182286057200374
LOC105831972	36.4789310303162	2.86528299990036	0.64012060451432	4.47616117914895	7.59971203307913e-06	8.32975469392203e-05
LOC105831975	70.0930312691453	0.518059133637104	0.313971491155255	1.65001966175627	0.0989389147164839	0.23290468581349
LOC105831977	20034.8647691997	-0.0790989961486671	0.326849700617227	-0.242004187243542	0.808776918705145	0.904458714520093
LOC105831978	4296.15757936771	0.0672799922902265	0.128229065539652	0.524685975110858	0.599801508521636	0.767708200298639
LOC105831979	3.56709331749226	-0.224905396713671	2.84740132867848	-0.0789861950433427	0.937043603514524	0.97274288027024
LOC105831980	2184.72934134145	-0.46279788007059	0.407589560130185	-1.13545077043379	0.256186497560594	0.45158592524083
LOC105831981	2584.006927234	-0.264662160382431	0.352311488845277	-0.751216377444509	0.452522445438687	0.648791724276274
LOC105831982	4834.95141468415	0.36755558575398	0.172977087545559	2.12488018482317	0.0335966117841666	0.101895797386472
LOC105831983	1463.06042060269	-0.0511134320069651	0.113994106375066	-0.448386619557248	0.653874196776415	0.807614171563294
LOC105831984	58330.4316278969	-0.354172019163655	0.129161808397878	-2.742080058779	0.00610514594508749	0.0265055166295637
LOC105831985	6763.09694011629	0.0190875989607993	0.15890057044515	0.120122910240829	0.904385784048662	0.956105110335699
LOC105831986	163.407378018447	0.029642051753419	0.302664689972368	0.0979369339585837	0.921982371889612	0.965304310837255
LOC105831987	4773.11516803805	-0.804128865539871	0.118395892934695	-6.79186452847155	1.10693471883639e-11	4.61301725341818e-10
LOC105831988	2970.39311226575	-0.175298069657731	0.163191805563587	-1.07418426465921	0.28274010342813	0.482483609476847
LOC105831989	150578.601118512	0.0114964648919703	0.129941628117368	0.088474071462198	0.929499891485613	0.969363861743559
LOC105831990	491.47899878848	-1.01146440364223	0.314497251283081	-3.21613114110114	0.00129931442842716	0.00720936798912986
LOC105831991	5614.82015304247	-0.624683851810863	0.153306239569147	-4.07474512170202	4.60647705372251e-05	0.000405401193446183
LOC105831992	3037.3739568754	0.197225911278726	0.0820531181627486	2.40363700606158	0.016232883010621	0.0575143702213092
LOC105831993	9181.83205359356	-0.747827958553517	0.178107512492134	-4.19874461267626	2.68398815948664e-05	0.000254456444365929
LOC105831994	10972.1440235329	-0.854886788626013	0.164828408974904	-5.18652575695355	2.14253403480718e-07	3.49304764293983e-06
LOC105831995	86875.2732233785	-0.254548222703774	0.119037601204535	-2.13838501555822	0.0324855076238457	0.0991421816771605
LOC105831996	814.265669218207	-0.589051910022941	0.161497124149569	-3.64744519832685	0.000264860778523371	0.00184703359913434
LOC105831997	3504.64884958533	0.0357778017351885	0.0963597831289714	0.371293921316761	0.710418624988159	0.845299999165238
LOC105831998	39664.6687543798	0.0478379513035293	0.186036758392028	0.257142468601406	0.797068794288588	0.897530989717414
LOC105831999	16539.9628393812	-0.32900748643402	0.138472269923525	-2.37598102938388	0.0175023626268066	0.0610136040933589
LOC105832000	103.362999340233	-0.065901996832267	0.343576036981054	-0.19181197097253	0.847889493600427	0.92712260749658
LOC105832002	7818.09060271679	0.0437495443904281	0.0991094032334203	0.441426776502631	0.658904060887447	0.811407016792284
LOC105832003	6857.61209018163	-2.42806040518735	0.493362377119528	-4.92145432605434	8.59034516295854e-07	1.22496907328336e-05
LOC105832005	8.60054741562518	0	1.55484548889397	0	1	1
LOC105832006	251273.109124184	-0.187311248970655	0.108374656090775	-1.72836764357307	0.0839223326493209	0.205441031764462
LOC105832007	11044.2461824118	-1.37638135416028	0.18381379610014	-7.4879110456456	6.99784268498062e-14	4.55446938994505e-12
LOC105832008	12269.1904778521	-0.478060672371338	0.133170793742365	-3.58983121551566	0.000330892146319853	0.00223717460769987
LOC105832009	14221.9542632785	0.0597270472067773	0.115011941896685	0.519311701218209	0.603543394862352	0.770546146160274
LOC105832010	1051.61796453926	0.35881129439187	0.160847552151131	2.23075383860821	0.0256974392054398	0.0826355870797946
LOC105832011	6007.22589858851	-0.0125837639485184	0.240731454785838	-0.052273035776373	0.958311138267618	0.982647197436782
LOC105832012	3142.43514960329	-0.323994490207165	0.275497433489606	-1.17603451365506	0.239581084517347	0.432115818955528
LOC105832013	2202.61900788421	-0.053084824387708	0.0987629993148351	-0.537497086520075	0.590924296875717	0.760995171892082
LOC105832014	30575.7577241228	-1.18005243739563	0.440032122645352	-2.68174157445935	0.00732400132114824	0.0306283564774394
LOC105832015	5233.64841533528	-0.053722362963463	0.117911022433476	-0.455617819731591	0.64866482675083	0.803919369413043
LOC105832016	379.082100507023	0.80033325846794	0.245045785138723	3.26605600669631	0.00109056677758175	0.00618318435627107
LOC105832017	4596.28712893701	0.0724865118477757	0.112815475119072	0.642522772441187	0.520533808212851	0.705436784934166
LOC105832018	7695.96182479925	0.0398643882885498	0.101602670729368	0.392355712722687	0.694795404060789	0.835667559513863
LOC105832020	10471.504950355	1.26191015333806	0.158764094173507	7.94833466538707	1.8903540847205e-15	1.68112429797258e-13
LOC105832021	4304.19468763042	0.78718788202355	0.111699161285013	7.04739295235125	1.82300970387721e-12	9.02013626813658e-11
LOC105832022	2837.22692916358	-0.359451580694942	0.112987004872349	-3.18135329900147	0.00146588743182929	0.00798299144391729
LOC105832023	937.201556163663	0.423232218260445	0.204558433536085	2.06900400508681	0.0385457108668587	0.113718237662476
LOC105832024	59.6089297092941	0.6295421895267	0.637122766088129	0.988101858911786	0.32310276546172	0.525720816628705
LOC105832026	4.44056960425516	1.79398660722859	1.45393145734252	1.23388664449672	0.217245146856685	0.405488874378624
LOC105832027	2549.16520933771	-0.147546735547203	0.561876985609918	-0.26259615418674	0.792861864578701	0.896034918818228
LOC105832028	718.929613042889	1.43112904332366	0.569865181934568	2.51134669864421	0.0120271511651914	0.0454863106065514
LOC105832029	8328.79207550447	-0.128364956124854	0.114413563889927	-1.12193827165762	0.261888686713085	0.458525844878694
LOC105832030	1084.0566164084	0.203923970082636	0.199807877482811	1.02060025186034	0.307443870102055	0.508847845323418
LOC105832031	1140.51564239771	0.0766688483210838	0.117951479681871	0.650003277007365	0.515690104848381	0.701846487440348
LOC105832032	3238.56854877788	-0.732979900178726	0.327175002357173	-2.24032977732982	0.0250695214584213	0.0809642688460327
LOC105832033	578.433628819887	2.21868703397859	0.543931691386039	4.07898099911215	4.52335333614383e-05	0.000398535811741875
LOC105832034	14.1690938357415	0.234483199746383	0.745074255290127	0.314711182249985	0.7529809531707	0.872063364061958
LOC105832035	12.4856220667527	1.50284822748794	0.791776437817674	1.89807141979388	0.0576866744652153	0.154909215528343
LOC105832036	22.4743458805897	0.26204138468856	0.638451878127972	0.410432475282086	0.681488727673412	0.826486655557892
LOC105832037	1.36787305174484	3.13336968663808	2.28244310992073	1.37281392601584	0.169810200332283	0.342344041182119
LOC105832039	593.783036114628	0.0177115070887322	0.212138193155961	0.0834904211506642	0.933461593615172	0.971084885375153
LOC105832040	13.8014965866079	-0.57925176628937	0.763927107932008	-0.758255284142797	0.448298170933527	0.645661621260065
LOC105832041	2373.42510678282	-2.75643073862597	0.371339539684804	-7.42293896568527	1.14549572279842e-13	7.0318445504602e-12
LOC105832042	781.390371005055	0.0094623319744806	0.361667584462965	0.0261630634897266	0.97912727685573	0.991919254928398
LOC105832043	937.316597904539	-0.128889664930089	0.320302666591311	-0.402399600046244	0.687389964323177	0.830580663922865
LOC105832044	2697.42671413845	0.937662833813452	0.240141759290383	3.9046221556144	9.43727146139149e-05	0.000758583357386528
LOC105832045	5811.28985224548	0.526788663726927	0.16685572803779	3.15715061102138	0.00159319034310466	0.0085419555169003
LOC105832046	3852.84968132881	-0.139773774659492	0.237455724084438	-0.588630891920674	0.556108906241465	0.733759093848598
LOC105832047	4685.55725015155	-0.0368956217032882	0.118917202113408	-0.310263116248748	0.756360877053945	0.8742321415553
LOC105832048	4329.45871880442	-0.0560328879640761	0.0599488574231455	-0.934678163564842	0.349954183641203	0.553155557830319
LOC105832049	908.403883314946	0.260861849129252	0.10698344009103	2.43833857751526	0.014754946954712	0.0533079747881644
LOC105832050	2039.09444676174	-0.251325457542232	0.274108581536391	-0.916882850341792	0.35920403154335	0.56204738837814
LOC105832051	3005.68795348592	-0.207400259832043	0.20607870505866	-1.00641286431321	0.314217007951172	0.516329603155189
LOC105832052	297.636294987009	0.438969352433311	0.258674963470675	1.69699203410954	0.089698166565787	0.216380687833827
LOC105832053	233.486405877602	-0.632357366311507	0.475236000502165	-1.33061755768359	0.183314882297839	0.361161137086855
LOC105832054	10537.8243647565	-0.314604660846545	0.313738194677377	-1.00276174907572	0.31597582858412	0.518062052809058
LOC105832055	752.122832896092	-0.0448161042723429	0.137400680260397	-0.326170905321641	0.744295052901219	0.866313781635854
LOC105832056	1321.10368140483	1.30709447604012	0.220791669678133	5.92003528912837	3.21872545965976e-09	7.76579798982307e-08
LOC105832057	3591.32494081915	0.225475281545575	0.0793256565440224	2.84240044607063	0.0044775212561016	0.0205617696810841
LOC105832058	171.678490699425	-0.0302682818059962	0.279767869549779	-0.108190700578683	0.913844421519106	0.96068927248056
LOC105832059	3808.14667283819	0.339892383866368	0.0954892988019135	3.55948140923574	0.000371587835265476	0.00246975181255766
LOC105832060	1197.86569560426	-0.164886911308487	0.131364459489581	-1.25518661553633	0.209411023167145	0.39523858162789
LOC105832061	102977.312844178	-0.176415961857247	0.102456949734273	-1.72185451855428	0.085095875667498	0.207591848200599
LOC105832062	9456.5632659652	-0.0115223410207977	0.200954230210413	-0.0573381361951577	0.954275842018053	0.98012146778869
LOC105832063	2398.86254885101	0.0297845373130863	0.100251612201128	0.297097838719357	0.766391814370438	0.879730653909092
LOC105832064	1551.95545701054	0.0402383408584635	0.176168263255306	0.228408568688388	0.819328628655639	0.911235621965662
LOC105832065	11806.920299341	0.228715590912703	0.108319104053299	2.11149817856841	0.0347295143100789	0.104625430634523
LOC105832066	857.806151917475	0.857809979572175	0.17561075525544	4.88472348020156	1.03574107173732e-06	1.43749424257328e-05
LOC105832067	3379.26898425457	-0.0747165929164867	0.272376905602853	-0.274313245284567	0.783843906514163	0.890062008373142
LOC105832068	8781.27562461419	-0.41599119099793	0.114545619272498	-3.63166390508841	0.000281599716176005	0.00194894013158046
LOC105832069	1452.2650787922	0.0629848055269569	0.300343511511328	0.209709226645242	0.833894623840744	0.919366315850735
LOC105832070	230.212296749643	0.474196730014662	0.473917784375139	1.00058859500259	0.317025746173783	0.518811768150417
LOC105832071	7515.31722576446	-0.366571316721212	0.199608140381434	-1.83645474588724	0.0662904291815292	0.172401573372821
LOC105832072	4583.50231070367	-0.108634810644431	0.170885379338963	-0.635717409322337	0.524960627161661	0.708469894517606
LOC105832073	11988.6692533647	-0.0608915560473693	0.161500011800806	-0.37703747119519	0.706145758349077	0.842466915923814
LOC105832074	816.884526952028	-0.361981489587762	0.148768532189183	-2.43318586438323	0.014966616007396	0.0538604657333813
LOC105832075	8605.37140266327	0.496659911204805	0.239659786182218	2.07235397776407	0.038232441972027	0.113029370367225
LOC105832076	1774.33853188939	-0.149207196447157	0.171043006819744	-0.872337309904761	0.38302438934244	0.585563328326755
LOC105832077	1124.26976867618	-0.922239641436297	0.346846045703691	-2.65893082207477	0.00783890566840198	0.0323305593404904
LOC105832078	11644.6974132668	-0.0829770194537682	0.1220500542681	-0.679860569922382	0.496592750239644	0.685917636054155
LOC105832079	5653.35046162128	-0.526150120944164	0.220961045063462	-2.38118950239871	0.0172568319286161	0.0603195744425679
LOC105832080	1687.84211052699	-0.647265492242559	0.152996101789996	-4.23060120270909	2.33067555530741e-05	0.000225907395553615
LOC105832082	4606.14402735209	0.209830943782213	0.0957011479743571	2.19256454309656	0.0283387680899102	0.0892479368456941
LOC105832083	1497.17209518534	-0.373328821950119	0.186918156899749	-1.99728495156492	0.0457942371432238	0.129843365492866
LOC105832085	2845.07732113355	-0.116151307788011	0.0998537152999188	-1.16321468299042	0.244742410705479	0.43830348308119
LOC105832086	3643.85185462132	1.1282548312625	0.362293463357702	3.1142014564821	0.00184443507628409	0.00970866771326034
LOC105832087	3079.15417855105	0.0771874262030833	0.085282477595047	0.905079547167919	0.365423246648426	0.568751449490678
LOC105832088	6781.552868845	-0.140603183829459	0.2621649873716	-0.536315643210447	0.591740421033411	0.761465175216871
LOC105832089	0.841133825502039	0	3.62245342807151	0	1	NA
LOC105832090	2.05467322388801	2.45518295976162	2.68311911377421	0.915048067436721	0.360166396459503	0.56310095849311
LOC105832091	1.00575297480411	0	3.56394593978432	0	1	NA
LOC105832092	1.58001474024475	-1.64089807542759	2.19825280350012	-0.746455581821574	0.455392254138105	0.650870579825448
LOC105832093	32.1137463465272	0.204878769706866	0.42762308207427	0.479110642748893	0.631859918813861	0.791312013235125
LOC105832095	5042.21787560186	-0.100819994991855	0.210000867402614	-0.480093231227295	0.631161101047917	0.79122310954177
LOC105832096	163.046392073722	0.202949985844797	0.577862319737506	0.351208201180148	0.725432157897299	0.85398083508695
LOC105832097	2740.57993710099	0.00910480915812099	1.00862639218705	0.00902693923998817	0.992797642364018	0.998757119595016
LOC105832098	351.581166541475	2.10749198173603	0.23474043231799	8.97796754025365	2.75814426879318e-19	4.29884365734105e-17
LOC105832099	4481.78512660402	-0.0607333860480442	0.095699558310805	-0.634625562751286	0.525672652040591	0.708891317248552
LOC105832100	51.5313851138355	0.521824607821241	0.397177053631983	1.31383372490787	0.188902165703073	0.368535380479172
LOC105832101	1796.09874032046	-0.536666624005766	0.0976639242826971	-5.49503440443715	3.90634251037843e-08	7.5726684535769e-07
LOC105832102	9890.23602760226	0.00101874833641105	0.0950621739936865	0.0107166530451819	0.991449511657909	0.998150247377061
LOC105832103	5973.73591417118	-0.167399856333927	0.0935976066804097	-1.78850573503995	0.0736944512155356	0.186491592246361
LOC105832104	19149.1871117095	-0.22684385124995	0.164801088274949	-1.37647059023962	0.16867598645521	0.340881117138247
LOC105832105	13325.4150625903	-0.012439494711409	0.295666290111655	-0.0420727527196673	0.966440701111355	0.985988398738076
LOC105832106	800.880062086867	-1.06862871997905	0.28444840053682	-3.75684559295219	0.000172068590231261	0.00127525489650234
LOC105832107	1325.35746271008	0.335083115800353	0.131858130091269	2.54123970640578	0.0110460160043344	0.0424729664689436
LOC105832108	30065.3121042205	0.056620551095472	0.0603063609793652	0.938881905257817	0.347791380461433	0.551066307385461
LOC105832109	7087.89581521464	-0.208970126830189	0.0857442415757847	-2.43713307144354	0.0148042302756419	0.0534241104598645
LOC105832110	3056.9952064041	0.36208658214571	0.0822004791050306	4.4049205806095	1.0582264039291e-05	0.000112048347361678
LOC105832111	1866.29746899072	-0.249512925949734	0.101673837685096	-2.45405240552171	0.0141256393972002	0.0516812712781133
LOC105832112	25274.3685719384	-0.0534207794902124	0.0964762022005236	-0.553719759606401	0.579770650123577	0.753779225294133
LOC105832113	9815.78130142462	-0.172686995870902	0.0908788512093396	-1.90018902718211	0.0574083177411011	0.154296609814244
LOC105832114	8675.58107017901	-0.0758237912727743	0.110777521613495	-0.684469106804224	0.493678990749761	0.683710747274371
LOC105832115	110.563470544255	0.602345590427501	0.22608204041592	2.66427881365266	0.00771535860569524	0.0318969706176037
LOC105832116	7875.2824280108	0.0564100082557348	0.141508601105323	0.398633071171057	0.690163589903383	0.832769970754365
LOC105832117	14066.6023748441	-0.393299748370242	0.159063709911822	-2.47259257682516	0.0134136966753704	0.0495534193842909
LOC105832118	1900.1214137934	-0.495408299887604	0.211360195887643	-2.34390537824331	0.0190830119992215	0.0652397071769831
LOC105832119	6425.763945857	-0.152745701433619	0.269729193310827	-0.566292804863726	0.57119475079625	0.746991222177408
LOC105832120	8558.58632023442	0.621010223755397	0.264463384850764	2.34818980368806	0.0188649053457118	0.0645932369767715
LOC105832121	10907.2049237862	-0.267949563764315	0.0703243612974687	-3.8101954830546	0.000138856952804873	0.00105623448824634
LOC105832122	144619.665316461	-0.395715870427024	0.100536984325752	-3.93602287835546	8.28430788377224e-05	0.000676725485725756
LOC105832123	14537.0231324855	-0.802181729155243	0.290846137042788	-2.75809655686515	0.00581390219521819	0.0254323546490796
LOC105832124	5779.85136825248	-0.158121555634527	0.070378906134662	-2.24671800570443	0.0246580547807786	0.0799668002108228
LOC105832125	63.1043812273666	0.406772842909481	0.33291001617979	1.22187024463031	0.221756699390198	0.41102389305454
LOC105832126	8858.13589972925	1.2115612935264	0.178587634777169	6.78412755193336	1.16790112296452e-11	4.80772621843583e-10
LOC105832128	2725.7498972357	1.44952063423207	0.168753494867933	8.58957401366099	8.7292359353835e-18	1.17287820076627e-15
LOC105832131	13.2212612471822	2.24248407574263	1.08323198261042	2.07017897527231	0.0384355873715897	0.113500770135202
LOC105832132	8.36740471096759	2.0300760559259	1.57086881679338	1.29232691757795	0.196243953944933	0.378359508434652
LOC105832134	165.46896742065	-0.559763279221585	0.265670191629303	-2.10698564181652	0.0351188241782567	0.105627555700947
LOC105832135	11475.3735752773	-0.117955963331882	0.101296242073573	-1.16446534360285	0.244235480129693	0.43754645900016
LOC105832136	3381.9880352498	1.19431202561199	0.377566916576762	3.16317975218885	0.00156055942901619	0.00840749369534958
LOC105832137	445.296020182818	-0.102511415642365	0.158430712333777	-0.647042572316388	0.517604390940161	0.703376071155706
LOC105832138	16863.9992981336	-0.027684335570752	0.0733282051202488	-0.377540068318231	0.705772293409069	0.842329242450169
LOC105832139	1064.51450401986	0.742078298134564	0.196306802462169	3.78019655369595	0.000156704600758951	0.00117422976318703
LOC105832140	26581.1086585077	0.0514616413746707	0.0803595015984531	0.640392739514719	0.521917301886864	0.706067447895901
LOC105832141	67865.6119206529	-0.332626061722645	0.138723340103909	-2.39776566418813	0.0164954143660764	0.0582378509057637
LOC105832142	17460.068805788	-0.054564078533756	0.0968480764042734	-0.56339868131184	0.573163434940887	0.748351849155673
LOC105832143	13047.5977249602	0.176156423728304	0.118484925150806	1.48674123314923	0.13708316794897	0.294903831007956
LOC105832144	5078.03378190404	-0.351206450814345	0.149304728850719	-2.3522794858393	0.0186587494022523	0.0640421202782436
LOC105832145	6682.33553222407	0.0399691122547469	0.0710281423516905	0.562722196180253	0.573624067454424	0.748723282417273
LOC105832146	285.270942405842	-0.0193412819664203	0.261979611444023	-0.0738274320654641	0.941147698951271	0.974472067750915
LOC105832148	23365.3140195295	0.710527194874856	0.107220534305961	6.62678282172439	3.43081813406418e-11	1.24936288405431e-09
LOC105832150	4452.05688343698	-0.124754401748702	0.118338015296473	-1.05422083880784	0.291781821461591	0.491910380670671
LOC105832151	931.97436982366	2.66274332619137	0.713872640015164	3.72999772919552	0.000191481496271588	0.00139329159705368
LOC105832152	5555.50007234058	-1.02633049509005	0.717360827580241	-1.43070328854171	0.152515270344574	0.31787951371898
LOC105832153	101318.65591262	-0.301898019092515	0.387681610054582	-0.778726695470571	0.436140727130241	0.635517293068643
LOC105832154	1509.27101482232	0.607276885893878	0.187847776139522	3.23281381538863	0.00122577422609937	0.00685009576478481
LOC105832155	4646.33951948671	-0.681758542271336	0.102709574159343	-6.63773117405449	3.18548135269599e-11	1.16546742636431e-09
LOC105832157	1294475.07315709	0.884533054908308	0.418538300019181	2.11338617007756	0.0345677287037389	0.104231499240951
LOC105832158	1746.00398238131	0.219750502840566	0.0838591808797519	2.6204704188045	0.00878085477124183	0.0353639282854199
LOC105832161	333.965746807962	9.13457817166837	1.99547487007288	4.57764630798621	4.70236888032847e-06	5.53976729922899e-05
LOC105832163	22.3862106048314	-1.07557905326277	1.44402564009875	-0.744847614471177	0.456363846748667	0.651840809698013
LOC105832165	335.882438726284	-1.06629984649381	0.376359160690105	-2.83319753540369	0.00460848978680842	0.0210330664179198
LOC105832166	1922.80242589784	-1.72871515627121	0.312387043553279	-5.53388878299099	3.13207616739754e-08	6.19499227729164e-07
LOC105832167	9451.10496314829	-0.24817168998739	0.156425462160052	-1.58651722398918	0.112622028120668	0.255841266621299
LOC105832168	9520.69917292724	-1.57690888117744	0.493495223371334	-3.1953883371043	0.00139642807131088	0.0076582434621574
LOC105832169	21340.2536531062	0.342811896908295	0.258308666844296	1.32714051408478	0.184462205615228	0.362505098564991
LOC105832172	2912.64550002236	-0.0273850849906282	0.102772904391745	-0.266462110346157	0.789883336402294	0.893924025643782
LOC105832173	8010.59156916721	-0.256706315351498	0.130974390230783	-1.95997335738055	0.0499989044174293	0.139083156210968
LOC105832174	127103.346804868	-0.235153785471686	0.539520473667439	-0.435857019240079	0.662940471035496	0.813974332878466
LOC105832175	5657.02964238006	0.00957097717585927	0.131652155412275	0.0726989781966522	0.942045661680344	0.97473226346143
LOC105832176	2995.02409064024	0.0846819796111866	0.095306987920566	0.888518055798438	0.374262147832141	0.57703529885367
LOC105832177	3123.02438400921	0.102320525982844	0.116056797077569	0.881641821585481	0.37797053153079	0.580861818466698
LOC105832179	7267.98608325766	0.411354347860249	0.0975779663969242	4.21564788701331	2.4906211222933e-05	0.000238006258810935
LOC105832180	5659.38901769017	0.00294268016204079	0.0909304226984233	0.0323618880756816	0.974183455467182	0.990187737960601
LOC105832181	8808.20908464126	0.264833216386721	0.0832933424063516	3.17952442218871	0.00147516938075784	0.00801114633048493
LOC105832182	31822.9613906423	-0.0654779470768126	0.0614896908212249	-1.06486056771993	0.286939031561913	0.486998057100271
LOC105832183	3845.0027215051	0.245827281549564	0.0875734626413776	2.80709788256578	0.00499900492226049	0.0225381807111229
LOC105832184	2837.5629203667	0.418393463838197	0.118518505131574	3.53019524987862	0.000415253095926108	0.00271482162462429
LOC105832185	258.851885690511	0.27418293051346	0.191871802611612	1.42899022566887	0.153007042790719	0.318682730261903
LOC105832186	3498.64829754728	-0.00754777343953562	0.166512581122557	-0.0453285474806273	0.963845433219449	0.984242607754592
LOC105832187	2783.95241031634	0.164614053649886	0.112312611381366	1.46567737696817	0.142736200209755	0.303380119523966
LOC105832188	2854.67758090051	-0.0108536196083704	0.204687707561696	-0.0530252634008271	0.957711778742099	0.982097228993642
LOC105832189	2742.38019340287	-0.201271731694851	0.116073675613446	-1.73399981202573	0.082918116520904	0.203714023344075
LOC105832190	240.011611922348	0.415779452588028	0.181808616105383	2.28690730667587	0.022201234054886	0.0734071226168205
LOC105832192	18.4449454445819	0.416888146231613	0.676441565250477	0.616295874836202	0.537699260963134	0.718869504320759
LOC105832193	11056.2187755381	1.28813797675726	0.116148808127601	11.0904106337631	1.39645255052947e-28	6.40150278016245e-26
LOC105832194	6026.55494582546	0.245675710184507	0.110005315261647	2.23330763245548	0.0255286645470292	0.0821746727860381
LOC105832195	8167.53018506505	0.245200202337363	0.0959694261735959	2.55498247841796	0.0106193143381013	0.0410943731055352
LOC105832196	13678.2731616337	-0.0565127459854917	0.135763557629722	-0.416258581994611	0.677220796587424	0.823812615171298
LOC105832197	8385.46455840416	0.0792340676440752	0.144848784645052	0.547012305544958	0.584370278029211	0.75701472270006
LOC105832198	564.727994580171	-1.47674734709424	0.414410105029333	-3.56349261075503	0.000365953001056141	0.00243541565946243
LOC105832199	0.543018270561972	2.37744400463866	5.55764004508141	0.427779414527346	0.66881172557519	NA
LOC105832200	4714.89083886573	-0.0977082986948886	0.0778738917891226	-1.25469905831182	0.209588027738348	0.395343256677735
LOC105832201	4936.97797249248	-0.207695849035341	0.138994970796085	-1.49426880588395	0.135105374964264	0.291815656714888
LOC105832202	7726.9410645166	0.00494891493327423	0.156998530467474	0.0315220462162193	0.974853210541568	0.990387150742913
LOC105832203	832.399959925517	-0.133229207740118	0.488685266028066	-0.272627838410145	0.785139310328614	0.891028507017811
LOC105832204	457.000120430101	0.205587284145476	0.247974927499985	0.829064801906188	0.407067739525573	0.607541682298724
LOC105832205	7199.19580935441	0.524760948578462	0.141160271115803	3.71748328641255	0.000201217294174495	0.00145193182731652
LOC105832207	1056.51004354071	0.287254035977101	0.127595720431364	2.25128268413688	0.0243676388198599	0.0791897453391027
LOC105832208	5883.88161019662	0.042649590615687	0.0936725105901033	0.45530530085091	0.648889613217196	0.804048575456906
LOC105832209	153.651971749512	0.0201035270224038	0.349608283673108	0.0575030053956075	0.954144512112527	0.980094536292254
LOC105832210	36.4151375805198	-0.303766440485444	0.668377528834885	-0.454483323242434	0.649480992373335	0.804460807821052
LOC105832211	6953.35815124961	0.415070103564066	0.230925606158696	1.7974191362686	0.0722691050160287	0.183749799474686
LOC105832213	2069.85010631396	0.277603833667148	0.257023656107184	1.08007114158932	0.280110501547023	0.479653073732355
LOC105832214	6328.30618528435	-0.065142205617792	0.114797422608647	-0.567453555467588	0.570406072773235	0.746085015965394
LOC105832215	4182.93151618952	0.444128362488695	0.323094947780876	1.37460633643181	0.169253523099356	0.341530995731041
LOC105832216	67223.2453274112	-0.846089167090273	0.147912642729629	-5.72019505213525	1.06401834328396e-08	2.33245990132542e-07
LOC105832217	5566.76664734076	-0.380191453252714	0.189817572148346	-2.002930755829	0.0451847213506799	0.128606476802721
LOC105832218	6852.85291736221	-0.47260790478318	0.193387763838332	-2.44383561505096	0.0145320462546004	0.0526735983544657
LOC105832220	2329.25399549986	0.122954150538983	0.139517381924276	0.881281950988138	0.378165232644534	0.580861818466698
LOC105832222	1212.64488453159	0.261708350227547	0.134813807880317	1.94125775647464	0.0522270206876057	0.143818082056011
LOC105832223	7788.61068066823	0.112459255116032	0.085810300333516	1.31055659610723	0.190007611372188	0.369997330190769
LOC105832224	2802.59639900942	0.147061247298249	0.121935135308764	1.20606129583455	0.227793856921291	0.418858455991022
LOC105832225	1335.8975727366	0.108203503405671	0.110775826942532	0.976779017518009	0.328678566002842	0.531620065729041
LOC105832226	7185.41609501561	-0.21067586964322	0.147680437116668	-1.42656585907032	0.153705070922484	0.319688221761814
LOC105832227	43019.1593682538	0.0966179408502087	0.139020272487499	0.694991738409207	0.487060479027907	0.678705822631109
LOC105832228	1073.15025903482	0.440315351834346	0.192455909639337	2.28787649420327	0.0221447145340621	0.0732845479196856
LOC105832229	22752.5266295372	-1.23064249660087	0.269785991059486	-4.56155077499751	5.07771934570791e-06	5.91489788656229e-05
LOC105832231	9761.14104879748	0.343407047135896	0.101790422538072	3.37366756688187	0.00074173885780428	0.00442770656366814
LOC105832232	17894.9016210581	0.421329837860713	0.0906689235505034	4.64690459930329	3.36952897726734e-06	4.14060094644118e-05
LOC105832233	5582.71335818233	-0.0447747864418274	0.089762083686462	-0.498816255182147	0.617908834984191	0.781091547598622
LOC105832234	2257.46691481145	0.00499553427502375	0.100470716116963	0.0497212965936082	0.960344485220084	0.983231694175172
LOC105832235	602.677323130457	0.141110058657872	0.146903386094309	0.960563690256142	0.336771592769462	0.539568466787093
LOC105832236	722.341278185446	-0.407717855914159	0.151411207123272	-2.69278518849806	0.00708579060440465	0.0298484141514191
LOC105832237	36671.8403343135	0.0135980677730219	0.0912109202066867	0.149083769160626	0.881487533091153	0.944771330680698
LOC105832238	594.082465378564	-0.455806524397459	0.222915889720571	-2.04474667538873	0.0408798393886553	0.118690460456911
LOC105832240	5796.60715520737	-0.0956555412296852	0.120558683844077	-0.79343551355786	0.427524126611864	0.626906673946045
LOC105832241	7225.79085702585	-0.0718375237420701	0.466766501311311	-0.153904625846656	0.877684936665795	0.942569589820161
LOC105832242	45964.3603368606	-0.0938450274926606	0.353310921223605	-0.265615982567568	0.790534975331677	0.894401722235737
LOC105832243	33.4851247688187	1.36503234637723	0.688099526069595	1.9837716706103	0.0472812996218749	0.133048549178561
LOC105832244	3286.15830033234	-0.280789361991331	0.106185392702067	-2.64433134206287	0.00818524869930823	0.0334579822259161
LOC105832245	3370.09980249324	-0.472730748258765	0.201074286825595	-2.35102536342101	0.0187217576553761	0.0642180511097764
LOC105832246	21389.9806733923	-0.149537193360864	0.123139908242883	-1.21436823767901	0.224607138674691	0.414664930677581
LOC105832247	25133.5208609039	-0.594874818122624	0.260123555918246	-2.28689330354067	0.0222020515857623	0.0734071226168205
LOC105832248	285.467629302469	0.242541833700843	0.320199724915735	0.75747046242676	0.448768055540621	0.646032410551826
LOC105832251	15373.492550123	-0.0732860937288047	0.100498965943312	-0.729222366030543	0.465865652008142	0.660149291044541
LOC105832252	15148.603898182	0.261554352568932	0.431275687356731	0.606466722415973	0.544204873600819	0.724521838211528
LOC105832254	10284.6400716843	-0.48034601237359	0.423534528161849	-1.13413660618959	0.256737250596163	0.452147659637491
LOC105832255	17897.0922272548	-0.489093441240064	0.16092301081947	-3.03930083553276	0.00237127933830471	0.0120386839631326
LOC105832256	851.669449869466	-0.82223101639478	0.663595521903765	-1.23905449819178	0.215325316252315	0.402888400853372
LOC105832260	9559.00907213284	-0.168203294376302	0.0790714071405407	-2.12723284508317	0.0334007413678753	0.101458576293063
LOC105832261	27171.407349549	-0.18653316447208	0.129708308667048	-1.43809726908781	0.150406457395434	0.314889596827729
LOC105832262	3844.38232914291	0.0289135039765387	0.0938176936577748	0.3081881769766	0.757939148334281	0.87495888669407
LOC105832263	14878.9333454634	-0.24047093630055	0.160313776141068	-1.50000169722749	0.133613962896627	0.289278680510737
LOC105832264	33499.5476314982	0.188353304664065	0.551261099671281	0.341677119565267	0.732593892862124	0.858806414811482
LOC105832265	2416.19144022981	-0.178743710858958	0.107897268597915	-1.65661015502678	0.0975983179158441	0.230569273851122
LOC105832266	5675.07849147213	-0.371528553951591	0.115617431456772	-3.2134302697297	0.00131159641549251	0.00726314247334817
LOC105832267	2921.46734231063	0.0613110422257591	0.166763816943018	0.367651948424212	0.713132774322481	0.847378533145659
LOC105832268	2552.9470631587	0.0346008664929257	0.19921688642062	0.173684405547181	0.862113493816294	0.934545897525439
LOC105832269	5581.78544869378	-2.35449256954196	1.01498583403237	-2.31972948842838	0.0203555155779996	0.0685821586248813
LOC105832271	14716.2271286813	0.0743306732357235	0.21664960160643	0.343091668226346	0.731529498940019	0.858218880002561
LOC105832272	13659.0822455532	0.131540603493678	0.1126153133383	1.16805254626896	0.242785570001054	0.436001370438579
LOC105832273	1096.17971839533	-0.443193339288061	0.137292491418706	-3.22809597748822	0.00124617155346966	0.00694416511704614
LOC105832274	3501.67415177571	0.0181796279964516	0.0979809682172498	0.185542440815063	0.852803595157056	0.928781834541113
LOC105832275	3572.99513825025	-0.35264332838148	0.147675511028414	-2.38796077918179	0.0169421497284216	0.059486448674742
LOC105832277	15620.7308254521	-0.117683638895362	0.123349762556735	-0.954064575853837	0.340050955937497	0.542758238529629
LOC105832278	26951.3202333377	-0.196228177679134	0.0793758111697322	-2.47214075405834	0.0134306624866992	0.0495925860027702
LOC105832279	62797.8687362674	0.104448314041085	0.0987398311107293	1.05781337547513	0.290140533641979	0.490203832774405
LOC105832280	0.764351328516065	0.214081832464057	3.19729664176901	0.0669571379981836	0.946615825506916	NA
LOC105832281	12393.0528151827	-0.00339565837756768	0.0734129745035137	-0.046254199622509	0.963107643615735	0.98412807057091
LOC105832282	2410.11134369898	0.388279645411985	0.158181240239618	2.45465040496463	0.0141021657561452	0.051619623174091
LOC105832283	6100.38000420894	0.152582232535033	0.0994047184622055	1.53495965679985	0.124793738093951	0.275457070986719
LOC105832284	388.219269554559	0.643882783964763	0.229868521274872	2.80109159964022	0.00509300603871276	0.0229089731946254
LOC105832285	11126.6026228954	-0.0161735371273358	0.139587514542396	-0.115866645955814	0.907758230282219	0.957261148658909
LOC105832287	22553.5644692156	-0.315326342318059	0.168928790859236	-1.86662285756139	0.0619542732919716	0.163803104924286
LOC105832288	155337.082025456	-1.67305572527306	0.680349572361669	-2.45911189370702	0.0139281200190836	0.0511989808059992
LOC105832289	10361.2447090589	-0.598337373353738	0.216175673719912	-2.76782934479933	0.00564309961957264	0.0248643398860942
LOC105832290	60.1020474628806	-6.99712337458242	0.810013229454363	-8.63828283310358	5.70642050591908e-18	7.80177807063638e-16
LOC105832291	1.53141733354991	0.865813795435963	2.5769452030845	0.335984558150332	0.736882511096262	0.861470385345001
LOC105832292	6340.20861116019	0.605990109837508	0.152058525937697	3.98524256433869	6.74112271142375e-05	0.000565485137676268
LOC105832293	26.7111285590103	0.875229818513275	0.537556400805723	1.62816370003487	0.103490179544412	0.240456150974981
LOC105832294	2217.32873706705	0.574612008948252	0.314978012283509	1.82429244753456	0.0681078716014308	0.175749881917202
LOC105832295	337.105589290401	-0.545887894854088	1.12962362660311	-0.483247589726525	0.628919948455273	0.789942965684163
LOC105832296	8620.80714221053	0.11876052127078	0.185219181066039	0.64118910680442	0.521399826156173	0.705918840381351
LOC105832297	1093.65948337865	0.645661969998043	0.154324872208579	4.18378425174002	2.86696213409038e-05	0.000268697966457803
LOC105832300	9840.34385106196	0.0312529140122101	0.0806157661796887	0.387677441935475	0.698254751467798	0.837636488393595
LOC105832301	1930.7981069987	0.418643677100259	0.179700024844515	2.32968068570101	0.0198230341071368	0.0671364210329932
LOC105832302	2816.10743139378	-0.372881396823667	0.152116176329871	-2.45129351670697	0.0142343828196832	0.0519200937974479
LOC105832304	383.561719819697	0.903587260304913	0.209000185106991	4.32338019146898	1.53656598986604e-05	0.000156025405932078
LOC105832305	2706.87668247546	1.22821971182783	0.182273543121961	6.73833234813466	1.60214774852917e-11	6.37017214504481e-10
LOC105832306	2911.49298589278	1.18062780167805	0.141611576198817	8.33708538079182	7.6144082049627e-17	8.92317039718411e-15
LOC105832307	68528.1471582345	-0.0553018378064176	0.0862900423101657	-0.640883192612627	0.521598576526357	0.705940887043252
LOC105832308	5773.13541270007	-0.0860919915953046	0.100122069805067	-0.859870273985761	0.389860556205842	0.591489012851578
LOC105832310	57.3039583081046	-0.271567965448913	0.434814643158749	-0.62456030338832	0.532259680276385	0.71429617134172
LOC105832311	4503.16365864757	-0.0510616501150791	0.0991318988025915	-0.515087986126059	0.60649153750109	0.772670502895297
LOC105832312	150492.674392209	0.0228674007014698	0.124066860682318	0.184315139237894	0.85376623799357	0.929310746935385
LOC105832313	1516.83444826563	-0.376892602170059	0.225232317848642	-1.67335045774086	0.0942583246943341	0.224497287390876
LOC105832314	4172.61202468239	0.0891075992186877	0.109809783531489	0.811472314697128	0.417094485522444	0.616953084497752
LOC105832315	3463.70382545851	-0.0769859515874586	0.332871173605446	-0.231278517612674	0.817098434764644	0.909599043228465
LOC105832316	904.463115149325	-0.150665582509521	1.40798920045389	-0.107007626522242	0.914782929408402	0.961286862038791
LOC105832317	39.980676776209	0	1.3810136635307	0	1	1
LOC105832319	575.676256962331	0.632716219454122	0.352587759343402	1.79449286791006	0.0727345359672398	0.184662074863235
LOC105832321	229.008466497774	1.44779429080679	0.212456081557761	6.81455800272386	9.45540199219772e-12	4.04867844643939e-10
LOC105832322	49956.9871546078	-1.42560821887536	0.334063133818317	-4.26748142658173	1.97692224712857e-05	0.00019526178798318
LOC105832323	27.8895338817868	0.46276645363088	0.777552004906959	0.595158202551679	0.551737726542188	0.73068095895034
LOC105832324	139.353697184196	-0.496151538903958	0.842237202502894	-0.589087655389163	0.555802473986814	0.733487379032741
LOC105832325	75.8826656022748	-0.711632258140493	0.286182168878168	-2.48664080270999	0.0128955528214665	0.0479919021669953
LOC105832328	3222017.98042242	1.87857671210889	0.501223240371626	3.74798405340511	0.000178261584742446	0.00131179653437005
LOC105832329	10013.6155065314	0.107783583077843	0.0898780589180276	1.19922019206207	0.230442337812679	0.422030856955453
LOC105832331	6982.54965171637	0.470160605297244	0.157493449959057	2.98527085043517	0.00283327329856636	0.0140099611774922
LOC105832332	113296.097906828	-1.19463092767763	0.453206793929293	-2.63595105739745	0.00839018321716194	0.0341167220513139
LOC105832333	1886.25888999368	-0.410598249555085	0.114954721684035	-3.57182587665827	0.000354501084897134	0.00237339085447025
LOC105832334	13411.2422633011	-0.0146945736535636	0.297681627002163	-0.0493633879979324	0.960629704718765	0.983342609861203
LOC105832335	2557.25597373521	-0.0166107319220196	0.0815127858537527	-0.203780692170453	0.838524881661362	0.922122966596626
LOC105832336	5290.65150340446	-0.157972732731037	0.152237208824766	-1.03767491502602	0.29942142732509	0.500351920905848
LOC105832337	4900.86830029353	0.235016546042961	0.0881757278929539	2.66532016983487	0.00769150560746428	0.0318184078180014
LOC105832338	11546.1630375762	-0.0259560727627457	0.179811500257527	-0.144351572205178	0.885222855979503	0.94724845509566
LOC105832341	2764.60661668611	0.370629344318712	0.302087068642722	1.22689576215212	0.219861771583376	0.408603882151712
LOC105832342	73156.6006028768	-0.765733593634503	0.100299998608144	-7.63443274437221	2.26816855959707e-14	1.56877576583313e-12
LOC105832343	651.767538551946	-1.11980784682693	0.486864541958976	-2.30003984747216	0.0214459626251036	0.0714174342418847
LOC105832344	5289.13726002242	-0.597024594138426	0.364038319419356	-1.64000480798473	0.10100416726543	0.236523741914804
LOC105832346	57680.8082249067	-2.30266382682027	0.239086613524044	-9.63108637861358	5.91012911744943e-22	1.29739820316291e-19
LOC105832347	29393.2127637828	0.428358272702728	0.085857559995498	4.98917361179597	6.06381327834799e-07	8.93294837016368e-06
LOC105832348	5825.4341650585	0.404487931462366	0.239811606166911	1.68669038970882	0.0916629009682904	0.219928875383586
LOC105832349	3778.87885985731	0.410575528622935	0.10865091429127	3.77885019469112	0.000157554166780407	0.0011783297713241
LOC105832350	12474.0169649668	-0.364672076481901	0.175599181804681	-2.07672992968456	0.0378264925882321	0.112013560353982
LOC105832351	10326.7976696784	-0.0703288509647327	0.0692566338356263	-1.01548179675685	0.309876219399608	0.511440688838163
LOC105832352	34923.1420504986	0.337152662766524	0.134185629390552	2.5125839801014	0.0119850575558709	0.0453395890936419
LOC105832354	206.027746239414	1.10847943267253	0.31817286136561	3.48389057418314	0.000494181489084148	0.0031515191034638
LOC105832356	17788.3741014402	0.124297430957173	0.11584968410791	1.07291989541719	0.283307058621826	0.483056975788182
LOC105832357	5716.06073645917	0.176399269409511	0.0957884150852121	1.84155118604467	0.0655408268529162	0.170908369973156
LOC105832358	12917.2096814487	0.0624108068067702	0.160293261173662	0.389353902651929	0.697014367244787	0.837288929678048
LOC105832359	4531.93347068326	-0.210812940700201	0.150120114387401	-1.40429509769874	0.160230993491551	0.328902971758109
LOC105832360	3858.07131569135	-0.0831084850512472	0.0860378328165657	-0.965952794608809	0.334067802635374	0.536831587509193
LOC105832362	12997.9495249143	-0.156773198176546	0.202231840851986	-0.775215206052983	0.438212504346577	0.637065580892244
LOC105832363	9599.99999314671	-0.118808065701022	0.127128158459121	-0.934553502080548	0.350018451343492	0.553172539306395
LOC105832364	1425.22070343781	-0.0692866833325407	0.089287157501537	-0.775998310074414	0.437749983674372	0.636778571819659
LOC105832365	153134.117022148	-4.46649505933803	0.961198140828125	-4.6467995199095	3.37124509241233e-06	4.14060094644118e-05
LOC105832366	11421.911621859	0.0881088000480898	0.0773293500549475	1.13939661959505	0.254537765263114	0.449594924001688
LOC105832367	3998.33162551425	-0.395539252943938	0.113802688393703	-3.47565825137243	0.000509601229366669	0.00322216826000361
LOC105832368	7567.22307528638	-0.062772174657783	0.0763133108873779	-0.822558658874351	0.410759016241957	0.611236397474427
LOC105832369	1554.07407686423	-0.683044185671259	0.138059557717403	-4.94746033497655	7.51880188598823e-07	1.08910823601313e-05
LOC105832370	1179.50926637395	0.119846380031377	0.279957219412402	0.428088192484984	0.66858691292064	0.818200033352787
LOC105832371	2479.33414058729	-0.271925955194669	0.161568393859105	-1.68303929190383	0.0923674853310805	0.22127876212269
LOC105832372	20.8144302649195	-0.0332986554666023	4.07573035336442	-0.00816998490567831	0.993481367700169	0.999030592501503
LOC105832373	3089.23013771588	-0.0606625045661531	0.0943078831007255	-0.64323895915851	0.520069057276027	0.705105748762935
LOC105832374	2602.72164701185	-0.176257654643859	0.0904626996811749	-1.94840144352378	0.0513669472376211	0.14207723862388
LOC105832375	23601.596180634	-0.567642062599793	0.107433251733977	-5.28367198644764	1.26619879263345e-07	2.17106428844718e-06
LOC105832376	20551.6013209989	-0.180820704941064	0.0966810908272204	-1.87027994196104	0.0614449534381331	0.162713454777655
LOC105832377	2544.92178921104	0.340771861588505	0.163122694376803	2.08905243314179	0.0367030035315936	0.109295569935693
LOC105832378	251.921842101874	0.160592746577891	0.207834273954019	0.772696165664284	0.439702216432502	0.638504418264125
LOC105832379	45.0590225952637	0.462868662699431	0.391358886070154	1.18272174000531	0.236919445288203	0.429101134571574
LOC105832380	791.383830336268	-0.258690924481973	0.118011633850362	-2.19207984875449	0.0283737415275562	0.0893400273633315
LOC105832381	6027.42629911352	0.146974268715563	0.129424543703465	1.1355981215766	0.25612479538268	0.451528227670451
LOC105832382	961.813326098746	-0.0682257039783333	0.133660013756246	-0.510442143921636	0.609741737876959	0.774904984226214
LOC105832383	4309.26210924503	0.376192328033477	0.112795223286135	3.33517960312172	0.000852443231438776	0.00499292754799127
LOC105832384	1357.45155445476	0.372928127390142	0.225009915087235	1.6573853078677	0.0974415998904394	0.230354129514999
LOC105832385	8744.83581201937	-0.104785980541583	0.227656713837344	-0.460280651404158	0.645314787377858	0.801296707781333
LOC105832386	5848.42577753153	0.664617326020528	0.20851428166979	3.18739474676866	0.00143560697401946	0.00783725754713391
LOC105832387	853.549498907884	0.266699024659869	0.268652107431926	0.992730067183439	0.320841518189896	0.523133790407755
LOC105832388	78411.3832663187	-0.502298207716799	0.0921706156265469	-5.44965664276335	5.04671568370944e-08	9.49977181718542e-07
LOC105832390	11227.8459368268	-0.0233177077199442	0.263330735497214	-0.0885491307192694	0.929440236997219	0.969363861743559
LOC105832391	3320.04044781486	0.604089750006918	0.301541265075208	2.0033402388766	0.045140781210261	0.128529823382598
LOC105832392	30596.4850182903	0.72627794301136	0.163575945850786	4.44000454488504	8.995697798514e-06	9.65612574983741e-05
LOC105832394	1616.64480139343	1.03975329202915	0.169418391303928	6.13719256821347	8.39925498940224e-10	2.26098079904703e-08
LOC105832395	7890.46060950525	0.359157380709285	0.10061219091316	3.56972030376796	0.000357362577715376	0.00238946938493001
LOC105832397	58149.1324359749	0.449274202119922	0.439724139480829	1.0217183042313	0.306914245207384	0.508491228792174
LOC105832398	10900.7620611272	0.0606913715314227	0.0846550678842463	0.716925436932015	0.473420105621021	0.666852757904134
LOC105832399	10672.6192636658	-0.120488246238452	0.187569848889162	-0.642364681488068	0.520636426093783	0.705436784934166
LOC105832400	2441.15664393091	-0.526577815197729	1.10661825756042	-0.475844141916281	0.634185419359297	0.793100693744203
LOC105832401	767.508589176263	-0.506881740930716	0.270787555224765	-1.87187974908959	0.0612232418518829	0.162283239371334
LOC105832402	4201.35694604748	-2.36803412277976	0.610658513372162	-3.87783691035939	0.00010538932499539	0.000829176183431679
LOC105832403	451.442033932632	0.211803706081298	0.227459409939416	0.931171439061203	0.351764889326024	0.554807484824469
LOC105832404	908.578530087055	-1.17860464716886	0.343804762522896	-3.42812193327417	0.000607772414733442	0.00374120886889235
LOC105832405	428.606661111281	0.663257903300981	0.447884724012701	1.48086743695722	0.138641901800414	0.29746129222128
LOC105832406	7311.78518675249	0.265384055859026	0.100364572365454	2.64420053415554	0.00818841279523187	0.0334621399649932
LOC105832407	91.5761025755435	0.00299820202429402	1.10831502092115	0.00270518938000328	0.997841573792226	1
LOC105832408	17.2761901874272	0.29276288677974	0.713635321933228	0.410241586678544	0.681628737195746	0.826502683828606
LOC105832409	1824.12606534558	-0.0906703963219557	0.118980262792126	-0.762062498385709	0.44602270377832	0.643796060482394
LOC105832410	5.54064851250063	0.698136976457577	1.47112146072026	0.474561071331097	0.635099858772554	0.793798428133844
LOC105832411	5470.20652660811	0.0863716917583825	0.077576566067959	1.11337348552808	0.265548057580873	0.463008393047935
LOC105832412	7528.14572252512	-0.473182361930781	0.0883125656908072	-5.35804116016116	8.41290771250778e-08	1.49855519551024e-06
LOC105832413	16179.9955025074	-2.99693332006045	0.625261265972344	-4.79308967812027	1.6423216618948e-06	2.1822016557794e-05
LOC105832415	70630.4562393935	-1.06763992225023	0.156985117025762	-6.80089897996521	1.03968309984532e-11	4.3795948092403e-10
LOC105832416	4943.17977466417	-0.404743692701705	0.120692237049904	-3.3535188558511	0.000797909770217127	0.00470712402672375
LOC105832417	1909.91246395769	0.0253022376649766	0.115193993324779	0.219648932506744	0.826144579259727	0.914769068793841
LOC105832418	5791.00676694305	-0.143736004994891	0.194171171140797	-0.740254097198933	0.459145828091404	0.654162838181261
LOC105832419	7193.3432869301	-0.195413644422157	0.143030231559694	-1.36624014581562	0.171863600654684	0.345456032989929
LOC105832420	0.0562692172557964	0	8.4119867089658	0	1	NA
LOC105832421	9.69709242440021	-3.82866489712965	2.44489072717168	-1.56598610096524	0.117351871076908	0.263514951139666
LOC105832425	32360.3267011393	0.0926990111943345	0.0714110127966418	1.29810525805473	0.194251167745622	0.375725825326789
LOC105832428	25051.8240811562	-0.117584320115369	0.0815631779334578	-1.44163485404282	0.149405410500244	0.313198752932993
LOC105832429	4283.39200303748	0.106419918809213	0.0706045759455697	1.50726659545769	0.131742336308676	0.286418754876138
LOC105832430	15698.2337498798	-0.565035197816985	0.122591362564809	-4.6090946865712	4.04426128351323e-06	4.86747925597199e-05
LOC105832431	2823.96840615485	-0.0156459728653811	0.138673117830109	-0.112826286090641	0.910168278115648	0.95827169737871
LOC105832432	147.611543953807	0.45898538077547	0.239501428080315	1.91642022535895	0.0553116284459515	0.149823955675808
LOC105832433	4154.10381111389	-0.126423857862056	0.124937995293933	-1.01189279982144	0.31158931230108	0.512931033114135
LOC105832435	14.600203825665	0.650012588573006	0.718960859759955	0.904100104684463	0.36594232289289	0.569389741899629
LOC105832436	1919.58832631821	-0.12339584538962	0.2424127668872	-0.50903195806943	0.610729823582226	0.775597628474786
LOC105832437	7424.61109956284	0.850855814435943	0.213079672481767	3.99313460794224	6.52055270350096e-05	0.00054964485904146
LOC105832438	7462.09663432362	-0.781806530494493	0.350016121756575	-2.23363005844118	0.0255074244507131	0.0821572065988031
LOC105832439	12267.8751525502	0.144520275376592	0.0907430583464037	1.59263174517326	0.111242827640722	0.253547534669128
LOC105832440	4623.52423455241	0.518357039547714	0.156253592392738	3.31740878151999	0.000908565781831098	0.00528786642106777
LOC105832442	38204.411707548	0.302422187889189	0.0790203981036103	3.82714077816537	0.000129640377789103	0.000994377425305591
LOC105832444	7938.40608794567	-0.411240247088241	0.145207712101215	-2.83208268443477	0.00462458883303642	0.0211003634519045
LOC105832445	12739.1489772378	-0.102492757383647	0.187173768081773	-0.547580777125082	0.583979791603724	0.7567974188814
LOC105832446	37213.6742594016	-0.267440972946622	0.364803384032157	-0.733109901532733	0.463491401513308	0.657845811094078
LOC105832447	7181.67130933605	0.0521218157853391	0.284089624551545	0.1834696211367	0.854429552994449	0.929708113164722
LOC105832448	3838.62485846899	-0.14568789250835	0.0943354625270329	-1.54435976255061	0.122501202108996	0.271941851028458
LOC105832449	18560.0064494781	-0.154138974156096	0.418630219161419	-0.36819839347685	0.712725308144944	0.847131607151343
LOC105832450	3403.20841870661	0.0773125710023898	0.108985100344195	0.709386611180998	0.478084594019819	0.67123921109746
LOC105832452	2107.67229650644	-0.416489525099246	0.115664727905243	-3.60083434805164	0.000317197634015246	0.00215888311081294
LOC105832453	2175.94753287434	-0.293872796828434	0.08931349388766	-3.29035159231451	0.0010006226907188	0.00575062878227994
LOC105832454	45858.7238083029	-0.001345061946945	0.15592428879845	-0.00862637859252099	0.993117231068355	0.999014145051722
LOC105832455	21300.698325467	0.110137877033746	0.121584754282021	0.905852692503501	0.365013826764018	0.568455785765786
LOC105832456	1286.02883474848	0.192534533370086	0.130600863040322	1.47422098819242	0.140422100641807	0.299934063396355
LOC105832457	1209.5114863022	0.16666080338471	0.14006152163104	1.18991141495477	0.234081211435963	0.426413015596181
LOC105832458	14402.7332170792	0.205135921543245	0.107638531419267	1.90578521314279	0.0566780781813073	0.152820526892542
LOC105832459	4870.02984771113	-0.883496645422626	0.112397547078922	-7.86046197967527	3.82719279175348e-15	3.09070605452175e-13
LOC105832461	157117.076752711	-0.409776490622994	0.0956561453328478	-4.28384908462623	1.83687530975919e-05	0.000182936348740618
LOC105832463	8835.84369162562	-0.250137807404085	0.324803932939732	-0.770119392151876	0.441229073768711	0.640077842866635
LOC105832464	1674.59016287436	0.201696553934737	0.105935426384201	1.90395754110844	0.0569157141252208	0.153341637431811
LOC105832465	4711.39200169851	-0.173440518629845	0.0682611697857677	-2.54083718714716	0.0110587403028371	0.0424954453550343
LOC105832466	2531.70383200783	-0.0893698742741597	0.0993780043253427	-0.899292301962329	0.368496986644636	0.5717362625293
LOC105832467	9357.56060379542	0.386386475478853	0.0672330640995216	5.7469710871262	9.08562579393864e-09	2.01434656649115e-07
LOC105832469	10549.3644994633	-0.0524853291967401	0.22044752140534	-0.238085367719942	0.81181488334025	0.906488403127985
LOC105832470	5682.07974347502	-0.0700856483903032	0.0848821442012602	-0.825681879855984	0.408984573823776	0.609352219445308
LOC105832472	2097.53435231836	-0.135945473521624	0.0734260113443808	-1.85146205047168	0.0641031094261003	0.167974287746335
LOC105832473	6985.19494723348	-0.860279923566677	0.278705261476245	-3.0867014099768	0.00202390783698156	0.0105183819763903
LOC105832474	18864.696899246	-1.82417407229984	0.571126824176536	-3.19399123816322	0.00140320376097603	0.0076926956801169
LOC105832475	3806.131570706	0.353824464427546	0.0832317303560853	4.25107663764529	2.12745349307587e-05	0.000208281973260556
LOC105832476	22886.4035559047	-0.357851602355282	0.152490815254487	-2.34670922152312	0.0189400293468167	0.0648077491546621
LOC105832477	2970.5636371441	-0.29964753055324	0.124749744260069	-2.40198913697615	0.0163061926516043	0.0576954185398194
LOC105832478	769.439920069366	0.435530294919111	0.18951472674016	2.29813430550048	0.0215541462863408	0.0716907648354477
LOC105832480	363.637714834771	0.59848165108883	0.243416162088523	2.45867672036986	0.0139450125659108	0.0512248328664355
LOC105832481	5005.62321282266	-0.0816214414903741	0.0997146153005638	-0.818550432595538	0.413042957029081	0.613291333027754
LOC105832482	3603.27567532875	-0.0551510105891064	0.109145687121982	-0.505297204528742	0.613350105959049	0.777588640920591
LOC105832483	1317.51150022539	0.300060276527204	0.253159791565926	1.18526040281189	0.235914504306636	0.428300927678885
LOC105832484	2745.78315755773	0.250321241012082	0.0734314647512716	3.40890981624805	0.000652230375816579	0.00397614600894331
LOC105832485	1514.08185655748	0.203447224384739	0.326324916042845	0.623449863564901	0.532988939237663	0.714779350108262
LOC105832486	12893.7302897189	0.423820864265495	0.228000284039538	1.85886112401508	0.0630468257783362	0.166071966635313
LOC105832487	8520.63681416084	0.130009554282344	0.169334124793829	0.767769369822156	0.442624215002346	0.641146934482022
LOC105832488	10684.1661718535	-0.211411487338783	0.0683987241261433	-3.09086887277152	0.00199571745965629	0.0103996162909405
LOC105832489	27095.12134191	-0.504049913896464	0.153428520394791	-3.28524261721014	0.00101894589978569	0.00584085722473693
LOC105832490	3482.34049337133	0.0990103727569596	0.123487068841023	0.801787374874253	0.422675962943607	0.622432686927348
LOC105832491	2316.30296690839	0.159696339776874	0.134667808055275	1.18585385834249	0.235680017791321	0.428024791108778
LOC105832492	673.517235301733	1.1846241092711	0.183771149355743	6.44619198075488	1.14695362495818e-10	3.72425399970796e-09
LOC105832493	515.543543435929	0.816996145108043	0.185025658133242	4.41558297022624	1.00738130640309e-05	0.000107101262221
LOC105832494	2676.11591874636	-0.849786566416632	0.251165716544561	-3.38337006382743	0.00071602080080487	0.00430053957662609
LOC105832495	2476.78545522879	0.0549081377562445	0.157691575791802	0.34819956285261	0.727690316056698	0.855208962906024
LOC105832496	847.702442112653	-0.425525120884866	0.402640183345382	-1.05683719232726	0.290585897004678	0.490584032789743
LOC105832498	9095.25071957402	0.567482187450618	0.101339993847778	5.59978509869486	2.14617695767684e-08	4.37184507893226e-07
LOC105832499	188.254558727889	1.10383425639417	0.309593769198848	3.56542788070517	0.000363263046883796	0.00242165006361456
LOC105832500	834.266523711972	-0.813709621321265	0.922589908876126	-0.881984090106192	0.377785410991063	0.580779514679787
LOC105832503	26121.2016557567	0.60697042598127	0.155389919730835	3.90611197323906	9.37930624059134e-05	0.000755092288563309
LOC105832504	19201.1091767009	0.387102428646872	0.121542270258876	3.18492017486898	0.00144793942389869	0.00789628546567002
LOC105832505	259.227670545392	0.418864555237717	0.150114970167066	2.7902916995657	0.00526605733007709	0.02352443953757
LOC105832506	531.139727393405	0.550005992976151	0.190330486661984	2.88974195685703	0.00385558169893601	0.0181879831596903
LOC105832507	5867.78670992321	-0.212610663833551	0.131563656584488	-1.61602884377887	0.106088077116169	0.24456167711542
LOC105832509	12690.2489897893	-0.240810742855312	0.322119930772226	-0.747581008967718	0.454712923209522	0.65058890064013
LOC105832510	18.1969566555444	-0.5879899231061	0.751921164617409	-0.781983472170622	0.43422428691604	0.633335180223976
LOC105832512	81383.6460697551	0.112816169412878	0.386054239875134	0.292228805593139	0.770111688714634	0.881986977757828
LOC105832513	1258.78039944817	0.92134448537049	0.389490046071913	2.36551484347915	0.0180050215204878	0.0622921787832015
LOC105832514	120.722825466868	-1.36481843772488	0.395582756368163	-3.45014643776501	0.000560282543249726	0.0034846622981206
LOC105832515	19809.8002973672	-0.521830588749317	0.196525398829084	-2.65528319422543	0.00792418528901251	0.0326016074349664
LOC105832516	7116.93094666648	0.0632269796369303	0.146733600535518	0.430896395959599	0.666543704127307	0.816789855533314
LOC105832517	395.855778441895	-0.328358386350928	0.227514756508926	-1.44323995238544	0.148952888564562	0.312418210357591
LOC105832518	121696.090207195	-0.439327124336741	0.43897595171486	-1.000799981458	0.316923518530994	0.518698935191018
LOC105832520	1119.90647577702	0.0887668213413556	0.111691439966875	0.794750442537778	0.426758683630122	0.626491555341348
LOC105832521	25.4686342594253	-1.16000642537343	0.75858585856835	-1.52916958874328	0.12622240756418	0.277828335587532
LOC105832522	1.67540799204281	1.3469384143392	1.89848527031128	0.70948057138118	0.47802630393966	0.67123921109746
LOC105832523	7479.00348537068	-0.341644012380211	0.100448886979784	-3.40117270238115	0.000670974233250258	0.00407103991773566
LOC105832524	22531.8242438005	-0.0113721596580338	0.178461978678985	-0.0637231512404665	0.949190670183769	0.978056709340488
LOC105832525	8748.09972515988	0.0299631372367078	0.154147955648111	0.194379076327861	0.845879072132492	0.926157143659113
LOC105832526	5174.97559605107	-1.58034762852857	0.144551131000546	-10.9327932447834	8.03367550366975e-28	3.13032166000492e-25
LOC105832527	6152.9156390912	-0.232101018724314	0.0979004964361169	-2.37078490072589	0.0177503578906075	0.0616300018006255
LOC105832528	3379.92542661628	-0.0739842318258415	0.368576904377665	-0.200729429725833	0.840910146452482	0.92344293261526
LOC105832529	68354.2813637585	-0.0893907452393597	0.113255535197596	-0.789283676805732	0.429946224841799	0.629215198158149
LOC105832530	4994.85888797528	-0.127844581727445	0.0727756689206591	-1.75669401083517	0.0789699789416574	0.19595065768184
LOC105832531	1398.42412192936	-0.747127736239852	0.20079984786108	-3.72075847764954	0.000198625330265629	0.00143722116876513
LOC105832532	15768.7111365543	-0.0842472872517431	0.113005929737176	-0.745512093459886	0.455962203043626	0.651446227577042
LOC105832533	0.156622856624214	2.65387366772203	8.39292767589029	0.316203566884724	0.751848000562193	NA
LOC105832536	14674.2413876977	-0.177995379975073	0.216214493560485	-0.823235191332257	0.410374260232334	0.610722163657133
LOC105832537	2514.38939784037	-0.231898700967358	0.219314985907686	-1.05737736072887	0.290339399542622	0.490380351243098
LOC105832538	5950.61334047965	0.0704913765412947	0.0669231863987337	1.05331769652003	0.292195410958974	0.492447845502441
LOC105832539	3017.77729799506	0.104324789905593	0.113420439578346	0.919805903534086	0.357674197780043	0.560666805451046
LOC105832540	2035.51831501744	0.176373243050774	0.230349961543762	0.765675157350813	0.443869612347009	0.641817587720612
LOC105832541	729.988221198055	1.51446522433526	0.594174579699266	2.54885563280373	0.0108077029945995	0.0416577638032338
LOC105832542	12436.530048949	-0.379335001097716	0.0813590903815289	-4.6624783944713	3.12423895258245e-06	3.87077808544913e-05
LOC105832543	580.674408721515	-0.0420784947334306	0.683449465076498	-0.0615678215926626	0.950907002958179	0.978665378510919
LOC105832544	1654.64386648829	-0.321435542513927	0.16128524582052	-1.99296309391886	0.0462654885073275	0.130893792680197
LOC105832545	2883.59391660328	-0.0325637251516293	0.132461405052389	-0.245835571038599	0.805809520153306	0.902390616460258
LOC105832546	5578.64573930396	0.103896162506478	0.260963479538371	0.398125295885326	0.690537828910651	0.83309254597116
LOC105832547	9111.87106481274	0.107142476864008	0.100513366519758	1.06595252525889	0.286445103258816	0.486482611734492
LOC105832550	2307.2192358383	-0.351438925573612	0.527835936524093	-0.665810910655134	0.505531970117369	0.693105320746773
LOC105832551	0.60355398452977	-0.819984573008862	4.28878655846883	-0.191192674624873	0.848374642557871	NA
LOC105832552	2091.27275803656	0.958147987624069	0.159076684127127	6.02318305087602	1.71019834802696e-09	4.35541690397846e-08
LOC105832553	7563.93173197447	-0.407281844794365	0.111847949481125	-3.64138856978417	0.00027117149227841	0.00188766363494922
LOC105832554	1040.64055885377	1.04684283243565	0.322441423155715	3.24661398089074	0.00116786673309295	0.0065641438521409
LOC105832555	1019.40490047279	0.46265972388677	0.128496149839378	3.60057265890923	0.000317517080071156	0.00216011401570888
LOC105832556	103.262124226372	0.206706003640825	0.392990856799328	0.52598171195208	0.598900913594757	0.767006543902044
LOC105832557	3683.58608850143	-0.189986829192476	0.106717711794302	-1.7802745767139	0.0750310356732929	0.189014663326967
LOC105832558	5184.08318400639	-0.624379238871113	0.308459002548678	-2.02418873727824	0.0429507359766536	0.123511101647993
LOC105832559	7595.92292545033	0.277688656038128	0.184155668152978	1.50790175954537	0.131579672261451	0.286224811146821
LOC105832560	494.681097759449	-1.31706893070979	0.560678837247845	-2.3490612507773	0.0188208104951868	0.0644705829402156
LOC105832561	53226.4462970553	0.968597601182376	0.280341622243323	3.45506169733755	0.000550166910134669	0.00343270674994354
LOC105832562	13761.6509241814	0.0801298094254514	0.087940837371799	0.9111786039366	0.36220127560409	0.565488238161409
LOC105832563	6256.28507012405	-0.568872404478914	0.0835673935491905	-6.80734889911407	9.94136339950274e-12	4.22196430366893e-10
LOC105832564	2809.58389167007	0.164887868346433	0.0951649594277785	1.73265316706795	0.0831573332604065	0.204176130016962
LOC105832565	1008.93960570334	0.364037610493941	0.120022544766449	3.03307692069287	0.00242073887247232	0.0122498818397252
LOC105832566	527.285024987032	1.31090636125927	0.678149210169976	1.93306479105194	0.0532282167587858	0.145759201946842
LOC105832567	6926.7370946606	0.901299628166359	0.198351679040848	4.5439475608409	5.52103981380886e-06	6.33659252857326e-05
LOC105832568	22.7383029918259	-1.48798712177921	0.545125502764312	-2.7296230211826	0.00634067864637812	0.027330148612403
LOC105832570	6.68191493334523	2.9608179943773	1.31888863009523	2.24493405039326	0.0247723666230629	0.0802412778224561
LOC105832571	0.599257117699383	1.02995444206032	5.9425071629613	0.173319848645679	0.862400022828585	NA
LOC105832573	0.461506483079729	2.26731887844015	8.36957718114945	0.270900050189723	0.786467906423122	NA
LOC105832574	1.44702814299827	2.23886771567736	4.10963659957044	0.544784839591749	0.585901506709221	0.75772641712177
LOC105832575	54.5700951038149	-0.448334038733901	0.367797958550625	-1.21896826317537	0.222856238395028	0.412424285398351
LOC105832576	58.261257154156	1.36125835624104	0.371963422461504	3.65965649856854	0.000252553565457393	0.00177230971239033
LOC105832577	58.9589058502829	2.47038810912044	0.682426895212879	3.62000402746409	0.000294598430340597	0.00202720138423335
LOC105832578	1031.1058221731	-0.013184411330524	0.143865179172173	-0.0916442144401415	0.926980721194578	0.968105728892129
LOC105832579	298.688566262589	3.27586083123826	0.548962349224029	5.96736886576787	2.41109923089546e-09	6.00309786145953e-08
LOC105832580	635.501734210941	1.1023153833227	0.396839859188034	2.77773353104734	0.00547394886902086	0.0242446624247113
LOC105832581	5.19158083789991	1.42079354854672	1.2879834910516	1.10311472034993	0.269977349048515	0.467852675369151
LOC105832582	70.3183741785831	1.02233565026194	0.36005404537657	2.8393949835856	0.00451991700671209	0.0207381296634132
LOC105832583	10.2519428942732	3.03836499016768	1.20673798887315	2.51783321498388	0.0118079220116325	0.0448327094941059
LOC105832584	1.64911168316374	3.62735704002362	3.29236392016382	1.10174850896894	0.270571021479504	0.468568359082172
LOC105832585	10790.0013385278	-0.370952622104797	0.0857083704666976	-4.32807927726187	1.50415331588601e-05	0.000153227016871891
LOC105832587	5.32407562442973	2.06749911816277	1.12557750783965	1.83683407296488	0.0662343942007309	0.172313348024135
LOC105832588	8.01401417102701	3.02060544577479	1.5033683333523	2.00922513715536	0.0445132630349266	0.12709074885199
LOC105832590	18546.5695737047	-0.170933586834425	0.0767071815250113	-2.2283909203298	0.0258544580404363	0.08310323427887
LOC105832591	3574.64987905203	-0.0704515862868323	0.0769905638740394	-0.915067804959772	0.360156035294511	0.56310095849311
LOC105832592	568.283020255707	0.878207296255522	0.195532388497541	4.49136484755091	7.07682023518349e-06	7.86728389340727e-05
LOC105832593	4836.52387473398	-0.0332083451996106	0.0937205112325854	-0.354333803378406	0.723088737503199	0.852887926647863
LOC105832594	6566.96417278735	-0.413573609024518	0.114675814060274	-3.6064588894668	0.000310404009045365	0.00211912259526108
LOC105832595	3362.10300563335	0.438839740102213	0.190034793030005	2.30925996816238	0.0209291596411086	0.0700154286684522
LOC105832596	2013.31079934339	0.0922599545184425	0.0980165980625367	0.941268686550197	0.346567185372882	0.549895447539147
LOC105832597	42660.9395361538	0.687641675014283	0.222713928328139	3.08755577244874	0.00201809898486286	0.0105011524198042
LOC105832599	1582.94226019693	-0.423874233823894	0.227063918995262	-1.86676172814906	0.0619348692563386	0.163779584701271
LOC105832600	751.5679851006	-0.523377275407601	0.336926074924208	-1.55338904988382	0.120330217332112	0.268490791243001
LOC105832601	331.957414090829	0.628164436429354	0.323795770289925	1.94000198293789	0.0523794488942577	0.144138618255551
LOC105832602	2027.91116830228	0.922181537003254	0.193510767186122	4.76553088188775	1.88357043735203e-06	2.47323747570083e-05
LOC105832604	1149.74872101154	-0.417206978503793	0.133515228517318	-3.12478945762862	0.00177932364370574	0.00942842193258434
LOC105832605	44140.8616271188	-0.208490237619734	0.160735239809859	-1.29710347193538	0.194595587089215	0.376298612949442
LOC105832608	10283.5476103696	-0.867697743412529	0.116212055767174	-7.46650369175918	8.23536640126028e-14	5.26050904631323e-12
LOC105832609	7.30205631463663	0.655006658652416	1.0262505770313	0.638252170875458	0.523309541170957	0.707152983240032
LOC105832610	5445.09304572145	0.142675673505724	0.0987423105180882	1.44492946090812	0.148477700140744	0.311673189817324
LOC105832611	3535.78717888228	-0.461700640300036	0.146373598031088	-3.15426174194321	0.00160904703175927	0.0086121590099588
LOC105832613	4184.27228092365	0.0286532666589252	0.0867746390897144	0.330203236331541	0.7412464016222	0.864426967129339
LOC105832614	3848.55278633307	0.316868113274827	0.131893436576586	2.40245550877608	0.0162854154602347	0.0576611734128166
LOC105832615	2.6956502862181	-1.69985078815922	1.92486336973745	-0.883102050194385	0.377181136557896	0.580043926432301
LOC105832617	113.55716871662	1.27217907376817	0.385123217338131	3.30330402451748	0.000955527315414773	0.00552815469118584
LOC105832618	206552.655542396	-1.01747470691708	0.491900729395248	-2.06845537344086	0.0385972228615221	0.113827117411482
LOC105832619	10323.4421933252	-0.785121899804475	0.155809465859981	-5.03898717238419	4.68001846921297e-07	7.12331717394076e-06
LOC105832621	3411.51434476719	-0.13265162412411	0.312665641640235	-0.424260316638003	0.671375976598815	0.819810872083135
LOC105832622	94.909078401761	0.132366365589595	0.529530765146163	0.249969169502473	0.802611191066871	0.900541338079156
LOC105832623	1971.67761227764	-0.047686315843448	0.109248770519473	-0.436492929089287	0.662479128342112	0.813793721213893
LOC105832624	6433.68172263795	0.165370529303724	0.0938968299159454	1.76119395566134	0.0782055807392285	0.194688653455937
LOC105832625	1721.83783785151	-0.317219763267696	0.106200070906472	-2.98700142627084	0.00281728408085549	0.0139485990102331
LOC105832626	421.461076933033	-0.0404352410854221	0.223119475603358	-0.181226856042385	0.856189515537363	0.930908251772957
LOC105832628	33561.9730096493	-0.142505573933708	0.137913018496293	-1.03330037647997	0.301463351143604	0.502807120962061
LOC105832629	15583.1765620343	0.342940532886322	0.134705772170688	2.54584883305354	0.0109012384533141	0.041972999637686
LOC105832630	5709.43893741098	-0.0586323950788214	0.0602262171149796	-0.973536075939897	0.330286939338587	0.533400915607835
LOC105832631	8812.2993128716	-0.308642983979671	0.289857395532813	-1.06480976071811	0.286962027230135	0.486998057100271
LOC105832633	36066.6575983513	-0.026225397107246	0.153052833163201	-0.171348655005175	0.863949624964126	0.935255649783883
LOC105832635	2283.70469262825	0.338543672139264	0.126306057882761	2.68034390285147	0.00735465574730398	0.0307483005572639
LOC105832636	3762.0628611418	0.361717107767617	0.0775396370591782	4.66493165929517	3.08719623267933e-06	3.82792684825299e-05
LOC105832637	2958.77806814242	-0.00539859376345276	0.0939703070542096	-0.0574499959900994	0.954186737693999	0.980094536292254
LOC105832638	2374.30119074939	-0.269769588193029	0.0790291668926944	-3.41354462915346	0.000641236551418808	0.00391933838839747
LOC105832639	15070.2713639415	0.403418652591585	0.0891276498524579	4.52630191931914	6.00248079881867e-06	6.81885318734605e-05
LOC105832640	3460.53693204502	-0.0130717358581988	0.151254206657408	-0.0864222962592133	0.931130723384375	0.97010328894144
LOC105832641	790.174364163606	-0.42635169783826	0.240778122312379	-1.77072440695057	0.0766065417430135	0.191836368831396
LOC105832642	5310.52607814019	-0.364092949288295	0.137848992077402	-2.64124491446305	0.0082601983123542	0.0336936537284356
LOC105832643	15577.2823124193	0.101515011728072	0.219461763936009	0.462563545956332	0.643677243509391	0.800446407520793
LOC105832644	3507.77897012268	-0.273486094621983	0.104208011737324	-2.62442484087842	0.00867954463831102	0.0350435730758876
LOC105832645	2853.25883640217	0.233241091637115	0.119365433414244	1.95400866872136	0.050700192013429	0.140607329665713
LOC105832646	1884.02973571071	-0.177131244712321	0.145775837009508	-1.21509331276052	0.224330503815194	0.414267207637868
LOC105832647	2087.31510783123	-0.32142231843295	0.18011580192288	-1.78453147920121	0.0743373443564377	0.187813559594657
LOC105832648	15372.544951576	-0.1996913361328	0.110780415980792	-1.80258698583894	0.0714531023948265	0.1822399040952
LOC105832649	13776.3647816522	-0.741923912784975	0.165617852189163	-4.47973393555169	7.47361400885177e-06	8.2262533857319e-05
LOC105832650	551.177628225095	0.576348679851236	0.414548952832674	1.39030306532669	0.164436867435924	0.334933744884515
LOC105832651	5793.16240903428	0.243101036421172	0.072312202436473	3.36182591914191	0.000774289206236109	0.00459211246894825
LOC105832653	10836.1147407894	0.103891854593431	0.128315429493009	0.809659874918558	0.41813568540877	0.617844543477049
LOC105832654	3320.85580039633	-0.104436013093539	0.242857553394559	-0.430029915206579	0.667173880195899	0.816987273315703
LOC105832655	2283.07191514172	-0.35189735159021	0.108839349201348	-3.23318132800679	0.00122419832110882	0.00684619843301114
LOC105832656	12735.4489520817	-0.0117755413778089	0.150949029791306	-0.0780100501082324	0.937820058527096	0.973116445410117
LOC105832657	5623.65351679412	0.270116687910783	0.0780707911370599	3.45989433406112	0.000540387397054819	0.00337709621912446
LOC105832659	2857.55328602824	0.469116611761473	0.122873614422558	3.81787915954192	0.000134603823374704	0.00102739235608136
LOC105832660	21247.2330487169	-0.200920352557263	0.110705668066542	-1.81490574119923	0.0695383961124298	0.178642729818416
LOC105832661	577.000018622587	-0.344088801215996	0.149559307702578	-2.30068463475552	0.0214094632196797	0.0713160704727352
LOC105832663	5.50997932290411	-1.03632041957024	1.10407175789496	-0.938635022732673	0.347918164801962	0.551088056309242
LOC105832664	9036.60520356134	0.165482856240684	0.168482371554788	0.982196859609565	0.326002874413825	0.52867347836998
LOC105832665	3907.17375817224	-0.368480138150801	0.0956694403837227	-3.85159708965429	0.000117349986690385	0.000910411594104702
LOC105832666	5299.71260947551	0.450269692133655	0.086629978808765	5.19761978849864	2.01856462537778e-07	3.31172086854085e-06
LOC105832667	885.126865316733	0.221912508181028	0.193930874071065	1.14428663947397	0.252504782277978	0.447118783979161
LOC105832668	7838.84588135281	0.0392383802320964	0.110857267108735	0.353954064135545	0.723373308989903	0.853029915556982
LOC105832669	431.499188287063	1.38593946405899	0.26072124054798	5.3157903864911	1.06195343505995e-07	1.85348334141594e-06
LOC105832670	4667.8166469626	0.564382288567421	0.206886427629115	2.72798121672431	0.00637232364341411	0.0274437790290833
LOC105832671	384.512205205155	0.849909950856466	0.177647835691063	4.78424039082861	1.71635172593502e-06	2.27474982996796e-05
LOC105832672	1031.91946312793	1.10011181590493	0.228031131521236	4.82439309302153	1.40430215266031e-06	1.893378317592e-05
LOC105832673	26052.9656402701	0.559791439137631	0.139736062526114	4.00606278020047	6.17392457925718e-05	0.000523256054879295
LOC105832674	29156.0641634793	-0.202570848342202	0.106250609507947	-1.90653822392473	0.0565804113498801	0.152624141796336
LOC105832675	4644.60996526972	1.04409868816412	0.318223392349239	3.28102431583111	0.00103430827001072	0.0059115250078427
LOC105832676	228.938280337483	0.393961957149279	0.165539069885818	2.37987296546379	0.0173186072862075	0.0604999285696938
LOC105832677	6933.87621850809	-0.220327992286133	0.104855388806032	-2.10125578470467	0.0356185188325086	0.106845620158037
LOC105832678	16845.5897121438	-0.401176793198266	0.132708059418693	-3.02300248346301	0.00250280189353675	0.0126282519626623
LOC105832679	10722.4579500251	0.0276493659864232	0.0854618238806862	0.323528854533045	0.746294758750551	0.867329066429505
LOC105832680	6672.87662097253	-0.425360570844472	0.0888287840121443	-4.7885443392574	1.67995448328861e-06	2.23030413769475e-05
LOC105832682	87.485753550112	4.08533593212448	0.610165169205025	6.69545909584973	2.14995580512593e-11	8.31494073912971e-10
LOC105832683	17336.905452402	0.648036455191873	0.384903965125282	1.68363153905402	0.0922528995588695	0.22110621136776
LOC105832685	2940.94765744962	-0.299301143800606	0.102506806747143	-2.91981726188098	0.00350236691360022	0.0167498897561746
LOC105832686	149.607429425963	-3.27244749303311	0.957361670834356	-3.41819355498233	0.000630382603313066	0.00386512323180073
LOC105832687	605.872836907458	0.198162867337727	0.226726752419101	0.874016256235288	0.382109400872871	0.58445114053038
LOC105832688	807.048258085834	-3.9671511138096	0.366989197052947	-10.8099942605047	3.08689381536286e-27	1.11889132572664e-24
LOC105832689	1568.35211135692	-2.27975050374129	0.53724178563989	-4.24343482706946	2.20124321889491e-05	0.000214966020110877
LOC105832690	350.597942378905	0.265562950266773	0.226175625651906	1.17414486862296	0.240337004168975	0.432901022417386
LOC105832692	22.3548222524167	-1.58265148769992	0.840153723725444	-1.88376417672954	0.0595968811942453	0.158863860149394
LOC105832693	2083.05473203068	-0.57163234369644	0.82991961386562	-0.688780376010006	0.490961486754184	0.681261638798473
LOC105832695	7879.94058626862	-1.36863724207759	0.204961504030129	-6.67753317167503	2.42997621413179e-11	9.05292451460475e-10
LOC105832696	14834.8447318355	-0.260339608055387	0.162055874149785	-1.60648053901928	0.108168367511351	0.247990960291558
LOC105832697	11118.8600810797	-0.498510507350473	0.170624169073106	-2.9216875314826	0.00348140619097973	0.0166598700929107
LOC105832699	109.506656487974	-1.47065644478505	0.299657098463074	-4.90779778729746	9.21047446735572e-07	1.30504050043824e-05
LOC105832700	14646.8725224034	0.33956125528079	0.266186343413055	1.2756524280206	0.202078412108111	0.38544136799776
LOC105832701	1253.00049609158	0.102350598398089	0.170851383743328	0.599062156569078	0.549131436303841	0.728839527057112
LOC105832702	3495.1456615287	0.101344838319186	0.111193174674758	0.911430387841897	0.362068648441113	0.565337803506631
LOC105832703	3141.49952900797	-0.99321114530327	0.372900185241385	-2.66347721082613	0.00773376501682634	0.0319561138791769
LOC105832704	5454.59014112981	0.204667166804641	0.0810248075032092	2.52598152481306	0.0115375548518886	0.0440080170323789
LOC105832705	1399.89152984656	-0.395070285011398	0.148451884770614	-2.66126823261191	0.00778469139230315	0.0321324682310479
LOC105832706	177.40595321022	0.634292790556247	0.702988517873982	0.902280441897559	0.366907912366219	0.570168176151702
LOC105832707	5906.88404845528	-0.323878002134053	0.22028612884888	-1.47026053717726	0.141491204615845	0.30155639479592
LOC105832708	6290.58794029032	-0.0728989333201604	0.135627907281508	-0.53749213404032	0.590927716897194	0.760995171892082
LOC105832709	17720.0799068785	-0.0387672936697348	0.0913321632165992	-0.424464857771912	0.671226829070013	0.819757197765649
LOC105832710	8033.18580812842	-0.474219297162299	0.102471550328054	-4.62781421422947	3.69545297805109e-06	4.50330962595029e-05
LOC105832711	4249.90679322059	0.043091118355541	0.0892875310004701	0.482610705802965	0.629372176134843	0.790124425069485
LOC105832712	142.608677173523	0.968629398416998	0.291954481936691	3.31774114920777	0.00090748541707911	0.0052835516289111
LOC105832713	6667.79013212689	-0.158220358439969	0.0723547615810508	-2.18673042357735	0.0287622092702488	0.090235063141324
LOC105832715	37.6189252844104	0.465435057909488	0.452719829287442	1.02808630813026	0.303909230612742	0.505574689756665
LOC105832716	8.9147905414807	0.87748603615927	0.988620899537823	0.887585966035608	0.374763505409995	0.577522641419832
LOC105832717	9737.17711263404	-0.327198702260771	0.0852880092553389	-3.83639746217067	0.000124852288834644	0.0009633404820677
LOC105832718	2934.27137778686	-0.510238482764905	0.10075113360401	-5.06434483179447	4.098072709081e-07	6.29906915618702e-06
LOC105832719	13409.9037320122	1.3624458185437	0.189215459879805	7.20049946980634	5.99923908884187e-13	3.25798398741078e-11
LOC105832720	25923.076371069	-0.423322584866493	0.781458483098747	-0.541708349223974	0.588019437128378	0.759372851693007
LOC105832721	28803.0916447062	0.0784341004422384	0.31540178495723	0.248679951043633	0.803608358489354	0.901065674390338
LOC105832722	356.011901185359	1.14471914007921	0.324996244523637	3.52225343944228	0.000427894862947416	0.00278811427002443
LOC105832723	97374.1998829079	1.33640803835375	0.794637810068254	1.68178259506549	0.0926110049420661	0.221657727737568
LOC105832724	4740.9770668055	-1.08944628328904	0.41253246514434	-2.6408740531678	0.0082692453666136	0.0337178379928865
LOC105832725	3.17347851258884	1.31925486757679	1.08517861305776	1.21570297433292	0.22409809072839	0.413985165591169
LOC105832726	4355.35688108513	-0.523646375478286	0.308319057067386	-1.69839120701462	0.0894339505683975	0.215843535701307
LOC105832727	23250.5869397731	-0.738531060700532	0.293056812890042	-2.52009517682715	0.0117323105965684	0.0445999495019792
LOC105832729	6652.51696750722	0.0731938827279723	0.223615267169034	0.327320596910067	0.743425415619947	0.866014151937274
LOC105832730	525.747107100929	0.00745431619480352	0.282596127943837	0.0263779841891004	0.978955854111322	0.991810058643985
LOC105832731	17954.4710319486	-0.540632124051393	0.195939845985995	-2.759173976742	0.00579476757715759	0.0253628889237793
LOC105832732	3449.15468893618	-0.0155244230936765	0.0894694722314292	-0.173516426402067	0.862245517315295	0.934624009519173
LOC105832733	54.7216560670776	0.219006884772385	0.318224555706169	0.688214912536806	0.491317454398045	0.681469595465687
LOC105832735	1554.87058449829	0.116505432828449	0.177586697300156	0.656048198427454	0.511793112932717	0.698739265782177
LOC105832737	23243.0791793774	0.00375782650305108	0.212811455844023	0.0176580085322349	0.985911679756814	0.995689706850211
LOC105832738	21197.8453354056	0.00631728501975329	0.0842111121665142	0.0750172377163462	0.940200996823298	0.973952300267804
LOC105832739	2621.14254485381	-0.0742836018826119	0.164943993613211	-0.450356513476962	0.652453395758972	0.806242656489284
LOC105832740	7044.43857545417	0.0825836807178976	0.110235908757869	0.749154079178422	0.453764343191565	0.649760547952423
LOC105832741	2154.92988206677	0.213126303375402	0.146649845753234	1.45330056285246	0.146140321108378	0.308470076489054
LOC105832742	3494.15077498844	0.535658591343971	0.180270109191193	2.97142212731373	0.00296424037289018	0.014569741548996
LOC105832743	2681.26876149921	-0.0123872314765542	0.053981147759368	-0.229473288188921	0.818501079678883	0.91057514831371
LOC105832744	29547.0987037708	0.236180152526359	0.0875421320450488	2.69790267850481	0.00697778367476562	0.0294890825257313
LOC105832745	3116.7370024524	0.032823132880709	0.0938305537039122	0.349812844377795	0.72647915892952	0.854623305236282
LOC105832746	1885.85936744711	1.34493856450622	0.223230916399023	6.02487588279285	1.69239447523471e-09	4.31712934386387e-08
LOC105832747	2247.27953556395	-0.432178337690102	0.16238979058692	-2.66136396954571	0.00778247803365568	0.0321318417569689
LOC105832748	6274.89611650786	0.0824358647780452	0.108404519254784	0.760446753924485	0.446987585373814	0.64455820335979
LOC105832750	6676.36494206088	0.389079035890496	0.0794134907302602	4.89940729607342	9.61261918629286e-07	1.34732268558957e-05
LOC105832751	1607.85486455109	-0.213894565848654	0.120369518662345	-1.77698281280546	0.0755710677017264	0.190006559315875
LOC105832752	23355.559586544	0.0369927974667305	0.0901288678155542	0.410443383605296	0.681480727164965	0.826486655557892
LOC105832753	12568.7127455976	0.428384785305253	0.169463619576522	2.52788643589555	0.0114751462946206	0.0438361838597933
LOC105832755	2116.04974654146	0.140752020832006	0.203155990067593	0.692827323403928	0.488417922929441	0.67968587024806
LOC105832756	431956.165543118	-0.970808259479369	0.243970617820145	-3.97920154547072	6.91471044529018e-05	0.000577869581771006
LOC105832757	5913.15100810137	0.0278634841001541	0.0640680698997726	0.434904378167525	0.66363183654692	0.81456653051034
LOC105832758	49839.8866575736	-0.293611287180124	0.119728626984756	-2.45230647485423	0.0141943708984832	0.051835394757207
LOC105832759	17164.7100100479	0.212872440283131	0.140023185369744	1.52026565972644	0.128444221051343	0.281446876044739
LOC105832760	9948.26328086605	-0.210888427970244	0.147258215495259	-1.4320995759794	0.15211532581338	0.317300517682995
LOC105832761	22849.3260544499	-0.461168136517517	0.143442425539123	-3.21500514777433	0.00130442183000412	0.00723255732566498
LOC105832762	24.2718749430981	25.5276261973637	4.06278081087212	6.28328905390393	3.3148389808505e-10	9.67510868081196e-09
LOC105832763	2246.17091682446	0.162557646332536	0.10120411155383	1.6062355949449	0.108222155245332	0.248051545831432
LOC105832764	2583.09922545824	0.201572602978174	0.163672918657342	1.23155745392539	0.218114442285347	0.406593911907597
LOC105832767	690.420343154312	0.306591427913484	0.508117603628893	0.603386746933895	0.546251436714239	0.72613005480837
LOC105832768	5635.92442857738	0.0805641330292341	0.12578928670609	0.64046895517799	0.521867765880403	0.706061718664233
LOC105832769	4782.79752060855	-0.127895264554808	0.10534660946615	-1.21404253257817	0.224731482891787	0.414811095730861
LOC105832771	2100.08974285235	-0.33203129139242	0.122473342344135	-2.71104948258415	0.00670706162282217	0.028598541258476
LOC105832772	141.121988796314	-0.0106008441832866	0.226341151387861	-0.0468356908069311	0.962644183083811	0.983918436457753
LOC105832773	7792.0092174186	-0.301029377854709	0.21839240724371	-1.37838756234223	0.168083661411248	0.340006741954018
LOC105832774	543.992549416314	0.731323199888238	0.255119036001208	2.86659596771436	0.00414912340609559	0.0193070306466656
LOC105832775	252.130727899975	0.590246673159429	0.333380120789042	1.77049150909909	0.0766452976170926	0.191902587736547
LOC105832777	7234.635194194	-1.52358536222744	0.262065650851984	-5.8137545201907	6.10869762146789e-09	1.39809340863728e-07
LOC105832778	8975.2801612489	0.177305915299032	0.119855435341123	1.47933145288237	0.139051750524798	0.297864291324835
LOC105832779	159831.66969069	0.399261579309946	0.126199748895121	3.1637272086948	0.00155762717089588	0.008394597885748
LOC105832780	39224.346133472	0.174250562528082	0.139818766668962	1.24626018866724	0.212668888564302	0.399332186567051
LOC105832781	21.0011394199692	-4.34287656825032	1.87624524845717	-2.31466359305717	0.0206313496764883	0.0692420792544674
LOC105832782	14528.3106288142	0.372047965050718	0.0720644908659818	5.16270857644183	2.43401923604853e-07	3.91907270795996e-06
LOC105832783	60710.7113144597	-0.387049648683943	0.144287850171427	-2.68248260836996	0.00730779514292764	0.0305687855871364
LOC105832784	18846.0920979554	0.0459384761715046	0.0847338813987296	0.542150027983887	0.587715157274717	0.759294466286782
LOC105832785	0.431229098501632	0	8.41198670896583	0	1	NA
LOC105832786	27996.9706711621	0.0194695700357747	0.191100805493396	0.101881151078914	0.918851011362668	0.96380637773158
LOC105832787	154.993446402549	0.437908517320291	0.228260091999452	1.91846289679645	0.0550523424196647	0.149387755691339
LOC105832788	490.162801400135	1.32507916363381	0.477566230909204	2.77465004406004	0.00552611363356222	0.0244340445653052
LOC105832789	502.328494079359	0.0210558666914283	0.112877292777235	0.186537665577987	0.852023144310698	0.928321057478262
LOC105832790	8162.27251238608	-0.627630223220398	0.169107223318038	-3.71143355621196	0.000206088767566148	0.00148364874424295
LOC105832791	37.1336049658642	1.21301982712338	0.681309207447147	1.78042482600308	0.0750064618455827	0.188983303318017
LOC105832792	2194.33159179691	0.161236190080604	0.121806011893478	1.32371290689337	0.185598410251074	0.36386626694003
LOC105832793	3341.78436664483	-0.204841239845031	0.130629372548177	-1.56811011068344	0.116855437349135	0.262799357768364
LOC105832794	5874.18870056139	-1.39910498248286	0.178182651068631	-7.85208309614816	4.09183221665298e-15	3.28738643962646e-13
LOC105832795	181.616073217644	1.19725060828817	0.292843304666954	4.08836599371731	4.34422381516557e-05	0.000384929348397786
LOC105832796	5528.66611151621	-0.171638701643775	0.089416869795068	-1.9195337751942	0.0549168160824644	0.149106737460534
LOC105832797	5859.90946984287	0.191683829320159	0.0829327940542663	2.31131522223563	0.0208154498193192	0.0696948659256519
LOC105832798	5453.98112088577	0.0957732321384431	0.0772853199102499	1.23921635117333	0.215265386759621	0.402855361096374
LOC105832799	33621.4207645243	0.145441137177047	0.541953794270788	0.268364459691148	0.788418793481177	0.89343429658264
LOC105832801	23115.4304148894	0.103799374060882	0.0701997274157793	1.4786293035883	0.139239416422727	0.298225304983457
LOC105832802	9432.33202496275	-0.181002242702122	0.139607106904783	-1.29651166559573	0.194799263634766	0.376552315888808
LOC105832803	6657.42722957834	-0.327569275400153	0.159747886662821	-2.05053902272618	0.04031185985093	0.117395487226568
LOC105832805	2942.37367407965	-0.313732197674188	0.241088669518837	-1.30131456737611	0.19315080294269	0.37438731683432
LOC105832807	4198.87061837667	0.287137396401071	0.111338665744408	2.57895488940231	0.00990997270046163	0.0388375243926062
LOC105832808	9125.42555602963	-0.121183701985475	0.116191879566293	-1.04296188716299	0.296965944867179	0.497537609189974
LOC105832809	6457.49060593118	-0.0987296511525012	0.088963957418654	-1.10977135029966	0.267097567877316	0.464618360299785
LOC105832810	661.891557345648	-1.91176440281095	0.47173263293349	-4.0526439541029	5.06420436531528e-05	0.000440707365928553
LOC105832811	1169.5749086708	-0.120218911838178	0.101209365762597	-1.18782398182566	0.234902764017795	0.42721055775745
LOC105832812	446.153525429205	0.0695567164243066	0.166455713190215	0.417869204313951	0.676042749507223	0.823187679204654
LOC105832813	18.3416517873476	3.1182542677208	1.69092957150555	1.84410653185538	0.0651676161909163	0.170162919408883
LOC105832814	422.962022508304	-0.221088111721061	0.37841156141304	-0.584253057426386	0.559050069658147	0.73598736258906
LOC105832815	24.1011956875501	0.642171694787085	0.718803118084996	0.893390246411188	0.371648224075434	0.574767733720949
LOC105832818	6.94460537598296	0.811872727139156	1.16776794735887	0.695234638847009	0.486908267815444	0.678554386817911
LOC105832819	1555.73373309174	-0.94970807497387	0.181692724958345	-5.22700110965697	1.72281466805418e-07	2.86878092054406e-06
LOC105832820	17435.3009377088	0.0245968350100063	0.0959498033323894	0.256351072704109	0.797679764079367	0.897730641951707
LOC105832821	1419.48174315724	0.965502815495993	0.20684737020623	4.66770650520417	3.04580561624536e-06	3.78866131961693e-05
LOC105832822	34720.4356721202	-0.295048974878714	0.173517834141966	-1.70039567597021	0.0890565246248051	0.215299362928837
LOC105832823	1.41768739532918	3.15651547228524	3.00154970071705	1.05162858756967	0.292969986525594	0.493166671345492
LOC105832824	1.10457714309462	5.23284879796214	3.24389172575661	1.61313916750462	0.106714276114816	0.245606719953562
LOC105832825	0.271054154067285	2.02331482979	8.3715963352861	0.241688054315492	0.809021886475884	NA
LOC105832826	3103.50755681526	-0.277208515515941	0.11968249894662	-2.31619926017404	0.0205473915735689	0.0690239618857066
LOC105832827	2.95467780981941	3.14757362864478	1.86850283989785	1.6845431333767	0.0920767508275626	0.220785882830522
LOC105832828	1467.79078590489	0.082694314414361	0.112552972603429	0.734714619272895	0.462513314973983	0.657223832464521
LOC105832829	11.3475185987357	0.998316779647074	1.69015280512954	0.590666581516904	0.554743843560392	0.732607824583314
LOC105832830	3.70744097604219	2.42748797059039	1.98533330687091	1.22271054547327	0.221439042534171	0.410712119348144
LOC105832831	55.7710691261121	1.57807997449175	0.973212261905449	1.62151674024537	0.104906862754312	0.242557241193992
LOC105832832	0.637406435721016	4.53302632321239	8.37963711056824	0.540957354524986	0.588536977013888	NA
LOC105832833	137.414519188283	1.35229905540238	0.495965480414732	2.72659914611712	0.00639907249086665	0.0275361523585444
LOC105832835	4431.34158335675	0.0814898222461023	0.162969932360904	0.500029797310339	0.61705409640867	0.7806969028838
LOC105832837	17408.4356603184	0.213887850782549	0.136049630036077	1.57213107250517	0.115920156637545	0.261450565222089
LOC105832838	5676.17422318796	-0.263932251318218	0.119814789718718	-2.20283532557071	0.0276063573544683	0.0874182620330643
LOC105832839	91.3321644230864	-0.273374529973476	0.247794510201184	-1.1032307767897	0.269926959175966	0.467852675369151
LOC105832840	5604.26664421247	0.0854611621670507	0.0864695407130886	0.98833833812783	0.322986975313188	0.525681873722502
LOC105832841	2916.09203919239	-0.0454652638204085	0.105634197774018	-0.430402888254726	0.666902594708199	0.81690850684706
LOC105832842	1341.3206908983	0.281566107134481	0.172841181569052	1.6290452574926	0.103303438548494	0.240279125944619
LOC105832843	504.106537425298	2.71602957062832	0.608913653350262	4.4604510929992	8.17873219852015e-06	8.9017960926072e-05
LOC105832844	3214.05267202945	0.277596834171534	0.0822050737540663	3.37688200368293	0.000733124928097116	0.00438468347249488
LOC105832845	1046.21112756487	1.22229743352921	0.324507224063971	3.76662626557817	0.000165468416317265	0.00123102183137035
LOC105832847	52.1259531168223	-1.495759716237	0.701084089249295	-2.13349545250503	0.0328841043034225	0.100064750033804
LOC105832848	1000.68418909549	0.248254240126214	0.380090344773907	0.653145346993451	0.513662580162279	0.699820364895916
LOC105832849	43668.6844289697	0.0126808610602908	0.0898204874636264	0.141180051660553	0.887727704691305	0.94857214723316
LOC105832850	3858.56452608131	-0.339049427526837	0.731420270516231	-0.463549399974297	0.642970614170129	0.79998986908939
LOC105832851	57953.5262374604	-0.562487480418051	0.136220985123731	-4.12922781249259	3.63983618941477e-05	0.000332340286164139
LOC105832852	176.538705967283	-0.440977331536273	0.354188268351265	-1.24503652701149	0.213118323801406	0.39991117201646
LOC105832853	13513.981753567	0.315091454664943	0.0907921656546829	3.47046964231865	0.000519549068965937	0.00327179466218307
LOC105832854	10354.4087923297	0.0997080444590832	0.0778045284031761	1.28151981003477	0.200011146304813	0.382781646157516
LOC105832856	5975.94534260362	-0.0350911919736724	0.100683866121331	-0.348528451732128	0.727443350261984	0.855112154550365
LOC105832857	2369.47930648003	-0.474834261679491	0.317069341181901	-1.4975722973073	0.134244408755571	0.290319599675916
LOC105832858	20273.7520509977	-1.18605402194626	0.386261603116632	-3.07059778237427	0.00213630721761021	0.011010742160606
LOC105832859	375.788979637967	0.809958065759153	0.233990615273453	3.46149808107729	0.000537177949700631	0.0033644709581225
LOC105832860	1484.58318133963	-0.0831471876975851	0.126449286243161	-0.657553634092434	0.510824996380177	0.697906591302721
LOC105832862	8738.47013226945	-0.102595975129512	0.107219293611767	-0.956879789760634	0.338627933168825	0.541262943941063
LOC105832863	6517.15838620225	1.13084613971901	0.183185242607869	6.17323821296964	6.69052893102892e-10	1.8294488406845e-08
LOC105832864	5557.11974669613	1.187600477003	0.154598253899289	7.68184922564935	1.5680833130893e-14	1.147424719146e-12
LOC105832865	2.24182213599217	2.20994869354637	2.31467184466118	0.954756804358096	0.339700696239906	0.542321588985994
LOC105832866	0.514544282843207	2.45807083648197	8.39804782508267	0.292695503488368	0.769754907151628	NA
LOC105832868	73452.0063883065	-1.57061318962717	0.305055631488533	-5.14861234314308	2.62420595304959e-07	4.19926837620441e-06
LOC105832869	9.48593997766062	3.99633702594686	1.24696355925544	3.20485470187524	0.00135130676650552	0.00744747781568425
LOC105832870	7.10441932926354	2.07092000120887	1.16308546011493	1.78053984184811	0.0749876550197615	0.188972414179033
LOC105832871	93.7542231080943	-0.588351678146196	0.415652404712756	-1.41548965307391	0.156924979991253	0.324553176505263
LOC105832872	2085.97003537531	0.156167547968289	0.291463526652499	0.535804770366627	0.592093484943256	0.761740949340434
LOC105832873	3.64223817846789	-5.90227472888854	1.46320041232455	-4.03381155388805	5.48793347751655e-05	0.000472307737054517
LOC105832874	358.1518407751	-0.182721055404257	0.246728442940927	-0.740575562453516	0.458950829750509	0.654037453825678
LOC105832875	0.870358141011166	5.12186932850963	5.83390650604941	0.877948476410885	0.379971680230602	NA
LOC105832876	2.24901672245012	2.67649191066097	5.16208346322064	0.51849063071737	0.604115995435995	0.771024558210401
LOC105832877	51143.3885516494	0.0148902865881764	0.113722777197838	0.130934953885908	0.895826763497525	0.952606668204436
LOC105832878	21280.3490404115	-0.468449967085471	0.160256852892695	-2.9231197208093	0.00346543243115643	0.0166012139564647
LOC105832879	2145.73580738795	0.18384035623892	0.0833735210557765	2.20502089765325	0.0274526281333387	0.0870198621285778
LOC105832880	1753.78062451773	-0.376873187067934	0.100714826698341	-3.74198317589063	0.000182573740881255	0.00133595977717147
LOC105832881	12554.179206715	0.0331562895292615	0.0845456024749718	0.39217048029289	0.694932253986342	0.835677348247136
LOC105832882	330.876082058218	0.512921679079115	0.312556139054436	1.64105456584803	0.100786088848595	0.236182826762021
LOC105832883	2141.01428389218	0.58179673823729	0.0904871571268004	6.42960566682422	1.2793539921368e-10	4.11983704988517e-09
LOC105832884	6903.59313416903	-0.134233849407962	0.0817413540416335	-1.64217795241797	0.100553130450065	0.235778710876291
LOC105832885	30070.2571584657	0.263054472458367	0.147460289971624	1.7839004148777	0.0744398484983948	0.187950668831359
LOC105832886	4765.18247174885	0.138902498111182	0.100615717787255	1.38052484408929	0.16742510564797	0.338982553472235
LOC105832887	4865.32202700348	-1.46642854914873	0.650047137902622	-2.25588032566401	0.0240781269841258	0.0783960073479392
LOC105832888	4061.09048566663	0.0329155187242918	0.117380906134995	0.280416294336976	0.779158137257019	0.887231758362773
LOC105832889	167887.515397981	-0.363078769586443	0.0881003246415211	-4.12119672729703	3.76909396657591e-05	0.000342537017860362
LOC105832890	10093.8420249245	-0.0531431468273404	0.157478586315443	-0.337462686646742	0.735768135855337	0.860807849079814
LOC105832891	12653.5946370393	0.905847885973615	0.267123890368284	3.39111520397791	0.000696088345104482	0.00419699533725279
LOC105832892	4743.06586654804	0.0961411751063682	0.0950631788052451	1.01133978807222	0.311853828933598	0.513258054673607
LOC105832893	16092.6752974539	0.720309582459433	0.0991963403162067	7.26145319639125	3.82953515563806e-13	2.1547702142879e-11
LOC105832894	65523.0731569249	-0.311156827013172	0.26991994869026	-1.15277447451738	0.249002963963053	0.443589004037963
LOC105832896	2461.78901031569	0.372869149943848	0.44281126728492	0.842049824590239	0.399760064955029	0.600256297918024
LOC105832897	95.8553399314667	-0.476051009543576	0.626289523080918	-0.76011332139444	0.447186850516607	0.644759875314694
LOC105832899	0	0	0	0	1	NA
LOC105832900	4757.92712857212	0.667688717693734	0.180254996212262	3.70413431929224	0.000212113850064295	0.0015207021467811
LOC105832901	5465.11486490161	-1.02754243195382	0.209225075870424	-4.91118202576347	9.05289992042788e-07	1.28681111179265e-05
LOC105832902	4102.35323345894	0.211533354266061	0.495955643702348	0.426516679368638	0.669731396829728	0.818829114448396
LOC105832904	5382.30487028137	-0.0967855944458271	0.0675055022787343	-1.43374378648711	0.151645391884865	0.316701738967908
LOC105832905	4752.9965863813	0.176984264011089	0.119853802100679	1.47666791465171	0.139764676892999	0.298898498086483
LOC105832906	4290.87029612413	-0.368233973835044	0.152268221306399	-2.4183245241571	0.0155921639457822	0.0557000841757877
LOC105832907	6631.54645214279	-0.077511637234853	0.0682905035635608	-1.1350280520733	0.256363564974916	0.451749538852798
LOC105832908	23345.9696834873	0.0635554085235299	0.0887255656506355	0.716314492417943	0.473797180089207	0.66726329166625
LOC105832909	3134.41257069703	0.0473849809095489	0.137361852477228	0.34496463213762	0.730120959950089	0.857031577178949
LOC105832911	9889.96304900172	-0.279665760068678	0.116837323540784	-2.39363374299699	0.0166823980275292	0.0587464653540603
LOC105832912	14054.3974569459	0.0464611062418786	0.0871061755786181	0.533384756399332	0.593767267391381	0.762688036060827
LOC105832913	13339.0094886546	-0.614562271439105	0.151162179130851	-4.06558224400243	4.79126938341793e-05	0.000419532160730067
LOC105832914	5692.87823932025	-0.337986946517573	0.161535249582338	-2.09234174826526	0.0364079556488794	0.108666104317012
LOC105832915	1077.93028051515	0.307795593493543	0.105387007432178	2.92062182040444	0.00349333592830445	0.0167118274335645
LOC105832916	25439.9265665374	0.0553234770824771	0.102554889465715	0.539452359323852	0.589574760988747	0.760490217641329
LOC105832917	649.487641322544	-1.4444022960531	0.175387375723309	-8.2354975099906	1.78812967166372e-16	1.92205441810695e-14
LOC105832920	1312.99721513054	0.367416630567331	0.325077751850616	1.13024231426385	0.258374134229853	0.454164316445553
LOC105832921	13102.0882969109	-0.845041223032233	0.390458575324112	-2.16422759400477	0.0304468865190628	0.0943054795878602
LOC105832922	2496.13420629286	-0.751372241765411	0.551763529766171	-1.36176496131202	0.173272072702929	0.347480510183717
LOC105832923	1506.79254029855	0.627257219119492	0.422415100770446	1.48493086060473	0.137562140054998	0.295689355247166
LOC105832924	5107.77087141159	0.0384377888027172	0.0761969373262485	0.504453199190147	0.61394294205364	0.778181415567043
LOC105832925	4181.57015255576	-0.30229165913234	0.129633866881184	-2.33188800430835	0.0197065837021878	0.0668291587428851
LOC105832927	1113.5456534494	-0.0760332369232025	0.165276576244522	-0.460036374487294	0.645490111818468	0.801450560248757
LOC105832928	5.31350955075991	1.91283723246434	1.70951553933535	1.11893527052	0.263167754641996	0.459938621198715
LOC105832929	54908.8086618929	-0.579919400003435	0.386115207886704	-1.50193358914161	0.133114260868326	0.288797170085429
LOC105832930	1511.71475720482	1.0493696074591	0.374073543585948	2.80524946351356	0.00502776505852278	0.0226481925439699
LOC105832931	14.0167702852696	0.98905657867672	1.75239817115602	0.564401740972066	0.572480754303179	0.748170806353291
LOC105832932	49.0630223073271	0.474272798963512	0.610359538153361	0.7770384000198	0.437136115180442	0.636331698066906
LOC105832933	3617.32770098832	-3.87037347249869	0.542932554629174	-7.12864505821019	1.01361740418013e-12	5.26608028718382e-11
LOC105832935	369.538846028072	0.109313213608558	0.190804674062076	0.572906372162527	0.566708089848218	0.742730753205488
LOC105832938	803.23178884944	2.10646763958312	0.441088296717508	4.77561444105189	1.79159367911907e-06	2.36241785810066e-05
LOC105832939	2181.69983714365	-1.14932078467204	0.139063095714427	-8.26474327187591	1.3999569574424e-16	1.53660064357023e-14
LOC105832940	10903.9910747726	-0.670205382041318	0.178465022284176	-3.75538788196897	0.000173073226947628	0.00128087336904356
LOC105832942	3524.69311100253	0.116967444959339	0.0934694315379165	1.25139784242606	0.210789364070837	0.39707070684168
LOC105832943	28300.9378990185	-0.705680631512796	0.126478069665188	-5.57947028588331	2.41252152366143e-08	4.87066845437656e-07
LOC105832944	11468.3511818313	-0.043596588089557	0.159071864222212	-0.274068505469048	0.784031976469364	0.890210707747615
LOC105832945	4.89409509568478	-1.28385100872322	1.1771527419416	-1.09064097035159	0.275430894270159	0.474297416649508
LOC105832946	4833.7015510192	-0.0645682692425999	0.108350877269574	-0.595918287601457	0.551229815628335	0.730380677240775
LOC105832947	7004.24580394215	0.327950040711655	0.0911908245529831	3.59630524583218	0.00032276902963289	0.00218915495903317
LOC105832948	1666.36170433376	0.305417976992904	0.131753942628877	2.3180936440984	0.0204442322711226	0.0687621502325674
LOC105832951	1001.96731290445	0.114062806735928	0.139696156582899	0.816506405945681	0.414210561211212	0.614141464538563
LOC105832952	2104.41732074397	0.0160031728036701	0.103098946740173	0.155221496529938	0.876646701895851	0.941691024084536
LOC105832953	3848.90806181721	-0.642030204755292	0.0918008073161883	-6.99373157519145	2.67669460795441e-12	1.28762228887585e-10
LOC105832954	592.046959839032	0.766553509756757	0.197496156399764	3.88135912987152	0.000103874314866069	0.000819245895010302
LOC105832955	20293.2978463594	-0.151565427529388	0.152077226970097	-0.99663460827827	0.318941900931031	0.520940073295846
LOC105832958	2216.28463711801	-0.0892139105407131	0.128166777829837	-0.696076721684923	0.486380783774326	0.678243794927677
LOC105832959	7002.14240877683	-0.0679411112629802	0.145235716023597	-0.467798921113464	0.63992839223048	0.797850085697485
LOC105832960	2929.47386891665	-0.341063173878287	0.113196708583876	-3.01301317101078	0.00258667690925513	0.0129995144515746
LOC105832961	1291.59410873526	-1.82747876092982	0.462028728996307	-3.9553357751146	7.64272336234871e-05	0.00063159854891605
LOC105832962	1425.39257408514	-0.460856477253675	0.164160538889864	-2.80735236598405	0.00499505700605632	0.0225268977130769
LOC105832964	2317.8003327696	-0.0615305988053379	0.0938875418419414	-0.655364892915441	0.512232849205756	0.698849893883133
LOC105832966	27530.6881146159	0.224971111239958	0.159260428286553	1.41259893408784	0.157773682648162	0.325568816035667
LOC105832967	12785.2739741377	0.0171286207564709	0.139534213231548	0.122755705283887	0.902300550952039	0.955195072918276
LOC105832968	2617.29911173989	0.534550253741102	0.132594109682344	4.03147813294063	5.54271542788519e-05	0.000475709045479177
LOC105832969	178.428111664122	-0.74791060031119	0.324438455766683	-2.30524645589191	0.0211527744283807	0.0706573386713978
LOC105832970	3319.78542957986	1.31466822027495	0.24391336729897	5.38989820374843	7.04976052920682e-08	1.26879408323577e-06
LOC105832971	12674.908999527	-0.195240751811626	0.0984198077514842	-1.98375465541063	0.0472831973501891	0.133048549178561
LOC105832973	31465.7606870389	0.243222558050597	0.0604092532181787	4.02624672700648	5.66742221820275e-05	0.000485609910351336
LOC105832974	4574.84606717812	-0.285181084035111	0.329443126711048	-0.865645876064189	0.386684389437287	0.588778744032456
LOC105832975	0	0	0	0	1	NA
LOC105832976	3228.53450057187	0.123523456345766	0.091113181384039	1.35571444734345	0.175190040848032	0.350132165666876
LOC105832977	14.1101316776571	1.1741107576538	0.857124750037144	1.36982482141943	0.170741591845119	0.343777089587653
LOC105832978	46.5717586662507	1.93620255496909	0.428464003125949	4.51893867592871	6.21503913803743e-06	7.02448150873469e-05
LOC105832979	1505.40778730149	-1.01954167655866	0.19284588403541	-5.28682103669611	1.24460294662145e-07	2.13874107233097e-06
LOC105832981	19737.1869547879	1.78377260568893	0.212221775455844	8.40522892553068	4.27027797882739e-17	5.0806528685499e-15
LOC105832982	1983.5140320119	-0.0606113697609368	0.165447437976713	-0.366348191922245	0.714105273328833	0.848003412579291
LOC105832983	2061.25711756129	0.0106911874637023	0.161741789635784	0.0661003410916691	0.947297939295206	0.977401534487601
LOC105832984	26767.9864340154	-0.0735984388189005	0.177361033433174	-0.414963971478159	0.678168278069051	0.824271501578634
LOC105832986	16659.1785573381	-0.385250374537343	0.21495830056552	-1.79220980778045	0.0730993641834734	0.185375259182562
LOC105832987	10839.7477067234	-0.482965836966121	0.199955018921268	-2.41537241511446	0.0157191284135933	0.0560252310666055
LOC105832988	442.053282058517	0.204561815737789	0.201632017674857	1.01453042079684	0.310329721210969	0.5116080722548
LOC105832989	6489.56028006781	-0.28602479247899	0.153932430059116	-1.85811912648391	0.0631520992910934	0.166236888963179
LOC105832990	80156.6384775484	0.0102718502980621	0.205090462295629	0.0500844855635251	0.960055062948305	0.983231694175172
LOC105832991	30173.7502603851	0.221000725977215	0.355927853107385	0.620914390508623	0.53465595225602	0.716275371485502
LOC105832993	4721.29280263311	1.39056225086628	0.199051307361688	6.98594884553832	2.82937160992296e-12	1.35687956653105e-10
LOC105832995	29059.4254519486	-0.0182031245230532	0.108731953465419	-0.167412834432728	0.867045227272069	0.936349494776207
LOC105832996	60.1120706162945	-1.661121721464	0.348079532946472	-4.77224761652233	1.8218132811419e-06	2.39820792228697e-05
LOC105832997	15.3258556553369	0.463410613460258	1.08631077357303	0.426591197228059	0.669677110451373	0.818829114448396
LOC105832998	6389.71410773046	0.207909039340011	0.0898710030148075	2.31341625625069	0.020699764159752	0.0694119027955885
LOC105832999	25.4413833387152	-2.37710065721159	0.779543495165215	-3.04934961545384	0.00229337420089886	0.0117003372488411
LOC105833000	4.99972352035478	0.294615641098851	1.15875921633656	0.254250958219158	0.799301684725783	0.898450602779176
LOC105833001	64.3549767660381	0.302672852892041	0.308068155807246	0.982486658184236	0.325860152640615	0.52855201780171
LOC105833003	1858.88530418935	-0.472690028507123	0.212137628226883	-2.22822340599367	0.0258656210007379	0.0831106547345656
LOC105833004	3558.90670832283	-0.285416229725574	0.0958037451317598	-2.97917612023453	0.00289024599719307	0.0142645263180023
LOC105833005	8176.10113894744	-0.423196683296204	0.0845412652554143	-5.00580020913635	5.56304354271381e-07	8.31309651550694e-06
LOC105833006	7803.40034177333	-0.0311331387286358	0.0827893906396336	-0.376052275395435	0.706878033252613	0.843150683080426
LOC105833007	10926.2932329608	-0.819362032229677	0.10400066679265	-7.87843056682768	3.31518629801149e-15	2.7631280021822e-13
LOC105833008	2.07246773635276	-4.75706151631471	1.95076074612652	-2.43856737724523	0.0147456095413117	0.0532989495155111
LOC105833010	10861.4146256458	-0.391328936099239	0.278034527045223	-1.40748323691319	0.159284144526394	0.327570235840339
LOC105833011	26980.7229729183	-1.19251473168208	0.164039332947641	-7.26968776484061	3.60319365467379e-13	2.05184811959246e-11
LOC105833012	19933.767086633	-0.235428655020654	0.107594391656768	-2.18811270174456	0.0286613939162871	0.0900456532108952
LOC105833013	18123.4258315401	-0.435947080226845	0.140029144625272	-3.11325961030092	0.00185033177127597	0.00973044102246843
LOC105833014	3362.85365292126	3.33932286854673	0.982926666119738	3.3973265591921	0.000680477088280286	0.00412040244675079
LOC105833015	27.2253423566331	-2.84327717028582	1.25389757409143	-2.26755137663143	0.0233565641325572	0.0765101741425044
LOC105833017	146.847727940117	0.227286300077506	0.25529333252543	0.890294696806722	0.373307667960305	0.5759687979948
LOC105833018	779.345862024427	1.07166517877007	0.191125333044121	5.60713308749438	2.05705484182446e-08	4.2409069794545e-07
LOC105833019	2004.58231298633	-0.556217210009802	0.115958244984376	-4.79670255517185	1.61298842603148e-06	2.14872116308774e-05
LOC105833020	108.032240494831	1.02180065098585	0.219572723469674	4.65358645117402	3.26210740446793e-06	4.01922577122823e-05
LOC105833021	4.23780186187817	0.96182933419572	1.11524687218562	0.862436253518254	0.388447497860936	0.590091881253464
LOC105833023	16594.2360606422	-0.0649236537967935	0.39278621511538	-0.165290051683006	0.868715688728101	0.937399800921918
LOC105833024	105385.995962428	-0.609998232392283	0.425863374742232	-1.43238012135114	0.152035064428172	0.317218007252677
LOC105833025	542.22341703768	0.337898487302908	0.381307858073861	0.886156632097142	0.375533129434764	0.578194147522497
LOC105833026	9693.95075282055	-0.777797785431216	0.169022929718788	-4.60172940278149	4.18997333380352e-06	5.0157391997436e-05
LOC105833027	6547.25716643784	-0.141831162431644	0.252446603251673	-0.561826384687962	0.574234313627648	0.749017994158551
LOC105833028	18644.2658966773	-0.430802151217609	0.191989138153987	-2.24388814575582	0.0248395990526639	0.0804216848431281
LOC105833029	51.1021210224382	-2.29084002649779	0.536254738921254	-4.27192500173725	1.93792758426034e-05	0.000192018686130207
LOC105833030	11655.0241876786	0.22510474020758	0.173859006043044	1.29475455618243	0.195404913182482	0.377231521866907
LOC105833031	22276.4130987248	-0.185504749650748	0.0957389501703673	-1.93761002518455	0.0526708184456814	0.14470780474077
LOC105833032	1500.2952028828	-0.117383738777147	0.201430271866266	-0.58275123043611	0.560060780179349	0.736882265733187
LOC105833033	10713.7821631564	0.0732263498524138	0.0497557036729464	1.47171770162762	0.141097125407854	0.301128275586309
LOC105833034	11230.8003898734	0.226659195030063	0.0774250379836353	2.92746637176943	0.00341736014562546	0.0164189196145864
LOC105833035	881.285235073308	-0.549953203257055	0.275805592368576	-1.99398858643199	0.0461533018472623	0.130671353182786
LOC105833036	5359.20544753829	0.110626040012474	0.160308317997527	0.69008296883372	0.490142012786414	0.680929976939928
LOC105833038	1136.90274001727	0.116060092229882	0.11672106154598	0.994337188958502	0.320058736181452	0.522021291557567
LOC105833039	8187.02132612895	-0.0450857433684959	0.0818149721071747	-0.551069592854412	0.581585968866337	0.755001163171958
LOC105833040	7152.24351784004	-0.00614132470594418	0.0875832389628595	-0.0701198628718044	0.944098257327797	0.97558280439641
LOC105833041	13055.5586404514	-0.106641552109918	0.124060908938762	-0.859590285305399	0.390014931983481	0.591559421635917
LOC105833042	7276.06862957055	0.0889398108317064	0.0811172796185888	1.09643483176333	0.272888527794738	0.471325420457534
LOC105833044	335.667921924741	0.808345969760616	0.178842599261688	4.51987374986548	6.18765198658373e-06	6.99860260253222e-05
LOC105833045	9802.62123743016	0.209179051628675	0.174653420210995	1.19768082054145	0.231041298754903	0.422752956374022
LOC105833047	10277.3345063888	0.154985385085674	0.164860049954935	0.940102742465742	0.347164862235773	0.550458164592364
LOC105833048	5935.95147503102	-1.81878616439219	0.422143373164709	-4.30845603652897	1.6439814527639e-05	0.000165952687323692
LOC105833049	209528.010600032	-0.368629380955605	0.0895903322844954	-4.11461115899221	3.8783263029036e-05	0.000350015018859615
LOC105833050	61178.3454210176	-0.647165658921027	0.247323205478463	-2.61667989329607	0.00887895642014518	0.035676054334721
LOC105833051	1005.06706678033	-0.97811919969131	0.124990065496917	-7.82557554316533	5.05339631992931e-15	3.99731400605575e-13
LOC105833052	748.86811249693	-0.394558433676753	0.151356794828072	-2.60681018070538	0.00913900077644845	0.0364577594322307
LOC105833054	9453.40393460228	1.25314609987611	0.162652295809674	7.70444766019453	1.31410424441529e-14	9.79982237007497e-13
LOC105833055	10945.2069623941	0.08242509517263	0.181856144338301	0.453243389012456	0.65037349212939	0.80469328001339
LOC105833056	1164.42593696018	-0.512502658182579	0.184126457695243	-2.78342756710633	0.00537878710269765	0.0239525073664702
LOC105833057	1695.73779221225	-0.113009657179024	0.146047752031879	-0.773785666720545	0.439057550019343	0.637937072303671
LOC105833058	12126.0656275162	-0.414262088561151	0.195697528442395	-2.11684885270839	0.0342726777004907	0.103542150540773
LOC105833059	12.7699680222107	1.04799425548018	0.770292945621477	1.36051389466465	0.17366735896482	0.348094065949805
LOC105833060	11877.7999730835	0.0592734364274612	0.0933763460909918	0.634779994172201	0.525571912844677	0.708891317248552
LOC105833062	9649.05132427927	0.188927757188335	0.0756257030601373	2.49819505199311	0.0124827489350097	0.0468887039159293
LOC105833063	1253.35542326527	-0.670752320781455	0.108142470249436	-6.20248750776946	5.55775977479395e-10	1.55797201168954e-08
LOC105833065	3149.02375150867	-0.123878098114649	0.0856495506941407	-1.44633681216875	0.148082755410091	0.311137479889685
LOC105833066	1740.23872327824	-0.371942512004479	0.156112415974246	-2.38252998445581	0.0171941316650698	0.0601771641177165
LOC105833067	2945.16524752454	-0.143932542150853	0.073888569441648	-1.94796763881754	0.0514188354484777	0.142105593478
LOC105833068	3150.13901285548	0.300711233968341	0.0744341646412296	4.03996250132933	5.34597481382517e-05	0.000462388254429961
LOC105833069	2558.74086868722	-0.600646340020859	0.126699133709692	-4.74072965168911	2.1294992486521e-06	2.75438799082918e-05
LOC105833070	3565.37416806376	0.162300065263013	0.115883469844276	1.40054544001066	0.161350046121359	0.330720912525973
LOC105833071	4709.8530269341	0.336173485182163	0.203007637921551	1.65596471454966	0.0977289647340724	0.23064864390449
LOC105833072	9212.27628368155	-0.385093574006248	0.0935020787304995	-4.11855628489502	3.81253454623511e-05	0.000345678670375919
LOC105833073	6896.12718125649	-0.568189697415153	0.241678646618792	-2.35101323747223	0.0187223677815234	0.0642180511097764
LOC105833075	9043.98187143867	0.0329093486487049	0.162464182143656	0.202563717211252	0.839476051496788	0.922691881283421
LOC105833076	5353.13162680869	0.399882588311472	0.120745810461442	3.31177195120296	0.000927070845493996	0.00537949597835794
LOC105833077	3373.77021870737	0.126017921800618	0.153994694786721	0.818326384393634	0.41317084429594	0.613341959909379
LOC105833078	2710.66697708612	-0.0252306985353712	0.130341418218886	-0.193573914417599	0.846509525107476	0.926395269472969
LOC105833079	124603.674649114	0.178600939507192	0.145739096549429	1.2254840584017	0.220392892881584	0.409372378554685
LOC105833080	9267.25112042379	0.150283890645556	0.058544822559676	2.56698857516168	0.0102585992344631	0.0399526555892909
LOC105833081	11520.3167944325	-0.344634325218106	0.15106033690127	-2.28143490401026	0.0225227245997373	0.0742468666691
LOC105833082	9226.69875146791	-0.0175500388206699	0.0774514845202906	-0.226593963038528	0.820739487002168	0.911763766529992
LOC105833083	18690.6348776433	-0.0339451270902955	0.0730190673229625	-0.464880315988653	0.642017167408292	0.799427450713513
LOC105833084	9455.81766277949	0.644930050478942	0.140241842043337	4.59869922615283	4.25137039437059e-06	5.07804340002798e-05
LOC105833085	10260.9832201131	0.378784318126908	0.557466406888174	0.679474697392646	0.496837134464543	0.686133579458123
LOC105833086	8195.34244230117	-0.539670830862056	0.160306654605469	-3.36649050652477	0.000761312026363296	0.00453066408663548
LOC105833088	6924.96660604867	-0.208294435900695	0.173750967671088	-1.19881022070046	0.23060174745014	0.422246103824939
LOC105833089	9458.19313449284	0.135516946377582	0.132201093280764	1.02508188861779	0.305324550518769	0.507171314546045
LOC105833090	4123.12584029616	0.206095827274544	0.208959378643567	0.986296133786333	0.323987816431526	0.526781448618049
LOC105833091	15170.7964447643	-0.0800892395101016	0.229072653911101	-0.349623746626618	0.726621087128153	0.85472575577203
LOC105833093	11395.615101538	-0.0931683801950137	0.0964539385450673	-0.965936503997517	0.334075954714989	0.536831587509193
LOC105833094	3829.54970820631	0.0359473400089926	0.0648048661526576	0.554701246111878	0.579099023716855	0.753396698806851
LOC105833095	2213.79192607511	0.356487310007546	0.119638659155381	2.97969997761808	0.00288530828219993	0.0142446673697713
LOC105833096	4918.67849538431	-0.369912221730044	0.12984604717919	-2.84885238916482	0.00438772325434091	0.0202328564030052
LOC105833097	4339.04712044273	-0.120316162070877	0.128151121442801	-0.938861562164159	0.347801826366661	0.551066307385461
LOC105833098	6650.11155146801	-0.368974750688842	0.0987674882669014	-3.73579157639156	0.000187125613470956	0.0013641439717298
LOC105833099	14900.5246418241	-0.132066897158386	0.186814306821766	-0.70694209348959	0.479602463947278	0.672526445919163
LOC105833100	927.675945962336	0.506503090048076	0.305519003163926	1.65784479787764	0.0973487966060422	0.230169651684128
LOC105833102	29003.9535702632	0.0832239748230617	0.399515637184307	0.208312183747312	0.834985219059145	0.91998300751137
LOC105833103	3738.65305660526	-1.32459604460243	0.559031829667578	-2.36944655797163	0.0178147294611017	0.0617846847754187
LOC105833104	1380.98029494797	0.246448967528205	0.160941595336063	1.53129442400265	0.125696643031278	0.276788341097132
LOC105833105	4970.05591687607	0.176340820746673	0.204872491927042	0.860734494357938	0.389384290292448	0.590960112821344
LOC105833106	11176.0385780494	0.0757929294736138	0.106497528229468	0.711687216911779	0.476658485194001	0.670021568383271
LOC105833107	3981.12828133525	0.626540855336255	0.420433390845385	1.49022620224441	0.136164769048109	0.293454658515463
LOC105833108	1973.75429419365	-0.356839524520684	0.127076215876004	-2.8080748396606	0.00498386430421269	0.0224894351608161
LOC105833109	3061.11240141023	-0.334229235736307	0.15729798004995	-2.12481581537266	0.0336019846330476	0.101895797386472
LOC105833110	2099.52248230267	0.286741666299089	0.0807128300537857	3.55261568833615	0.000381421259342848	0.00252220269330405
LOC105833113	18616.8005669924	0.490658411233883	0.125712867791079	3.90300865659435	9.50043033906597e-05	0.000763266532292176
LOC105833115	2998.65987700424	1.05053703980121	0.400940092780579	2.62018455803604	0.00878821915564815	0.035369473278413
LOC105833116	25700.0878945451	0.717511666137594	0.600760405427901	1.19433914028761	0.232345332917551	0.424252041303626
LOC105833117	2337.20824531521	-0.579606695247284	0.192135876011818	-3.01665002537909	0.00255584707933581	0.0128750590105132
LOC105833118	12119.42327633	0.459872666147736	0.192309361117273	2.39131711257311	0.0167880456640345	0.0590517896004609
LOC105833119	3746.32539223826	-0.401021811236787	0.103792613312129	-3.86368353623413	0.000111689902694703	0.000872143699098014
LOC105833120	1886.0510825419	0.415422596127826	0.3151525247681	1.31816363024066	0.187448877612245	0.366663931534193
LOC105833121	8501.05574210678	0.0687996091578729	0.0967848180219976	0.710851252954114	0.477176416267158	0.670448871862371
LOC105833122	1.44410294664423	-0.468856987782946	2.23312218783505	-0.209955814481199	0.833702159274738	0.919219146466898
LOC105833124	2034.16878451284	1.31448432503221	0.221867232970878	5.9246437945379	3.12975046145887e-09	7.57457930004627e-08
LOC105833126	956.659175530153	-0.484103694964869	0.460972879543412	-1.05017825656982	0.293636164417854	0.493757592494135
LOC105833127	1.35839060328653	0.266948266867493	2.19736316738612	0.121485729272982	0.903306317371801	0.95563819402681
LOC105833128	8491.03599960707	0.197065035242968	0.255490378595668	0.771320768813911	0.440516824961786	0.639282610228529
LOC105833129	2979.75029598395	-0.27883794664534	0.101717601209985	-2.74129495120229	0.00611975445713837	0.0265541461494874
LOC105833130	1059.41917273575	-0.436626075070833	0.176792014046721	-2.46971605264616	0.0135220336544664	0.0498708983763636
LOC105833131	8.58577307970777	-0.445187085850879	1.00839405965194	-0.441481265770785	0.658864621240086	0.811407016792284
LOC105833132	3387.11457300444	0.401117146242014	0.29177366133336	1.37475447375535	0.169207576711039	0.341511628211761
LOC105833133	2.31846553730865	-0.440711883526257	2.06083474485574	-0.213851151639578	0.83066313428212	0.917491007789747
LOC105833134	766.161134786374	0.168193491279306	0.261511361309866	0.643159404000092	0.520120671983027	0.705105748762935
LOC105833135	32.6912765510679	-3.99533012725252	0.681769852502493	-5.86023291083836	4.62218410583921e-09	1.09153577990318e-07
LOC105833136	141.099939443757	-2.34263138058957	1.99713155708462	-1.17299802923815	0.240796596000038	0.433517413575362
LOC105833137	7152.10831014686	0.656860504257428	0.0828079059855383	7.932340474497	2.15053872814317e-15	1.86212758982441e-13
LOC105833138	6153.9977496471	-0.00555398464649165	0.158092472707509	-0.0351312402885064	0.971975090633234	0.989040177715445
LOC105833139	4510.74800809615	-0.104375775483536	0.102879349793198	-1.01454544272827	0.310322557155204	0.5116080722548
LOC105833140	7492.28185154764	0.176484748107298	0.149751501591618	1.17851738534538	0.238590405558806	0.431111996729482
LOC105833141	72260.7822082285	0.656461019122227	0.111795923036729	5.87195848731043	4.30676603054475e-09	1.0263800512549e-07
LOC105833142	942.499503578027	0.77925167742105	0.262045630407069	2.97372513409416	0.00294208490711051	0.0144745376774698
LOC105833146	6571.6556199512	0.0829331158168031	0.109347702681596	0.758434917085469	0.448190661288743	0.645661621260065
LOC105833147	4856.78888037935	0.143245787057328	0.159422217883585	0.898530888347889	0.368902585382036	0.571928481491942
LOC105833148	16744.3863550211	0.126035467987927	0.0574765349887069	2.19281604245438	0.0283206356293439	0.0892159296776409
LOC105833149	9639.29693867247	-0.222692214498174	0.0824894244789797	-2.69964563220976	0.00694133682762576	0.0293748780329555
LOC105833150	4520.82811246094	-0.921084958994716	0.237121512067434	-3.88444283677126	0.000102564819438895	0.000811459530850061
LOC105833151	86341.6189346964	0.209690742497465	0.171839041431451	1.22027416325593	0.222360960737778	0.411654345416202
LOC105833152	160900.550335538	-0.0612357312318302	0.182009640595258	-0.336442240265736	0.736537400896138	0.861378614720153
LOC105833153	7575.35551869921	-0.0478683836492659	0.0889684879367935	-0.538037509227688	0.590551153238986	0.760794145650645
LOC105833154	3501.2300472355	0.992804881592101	0.28551745256865	3.47721259299688	0.000506655915217944	0.00321397602547288
LOC105833155	1274.82128293708	0.367151216204146	0.123951424393477	2.96205725751601	0.00305590950147184	0.0149168197588287
LOC105833157	3317.04389216407	-0.142202675542014	0.0781222838930862	-1.82025753031778	0.0687197956787679	0.176977319142313
LOC105833158	9913.18080527695	0.667240945730769	0.127377477872897	5.23829610126659	1.62065895805491e-07	2.71316761764166e-06
LOC105833159	7.23568940691991	4.24524324552359	1.83323506509782	2.31571134894099	0.0205740343402348	0.0690794698894657
LOC105833160	14661.2962043859	0.139069765369791	0.0878090437174702	1.5837749676133	0.113244937720811	0.256807158346654
LOC105833161	5780.08250337049	0.0769669518891608	0.123581708083596	0.62280213700475	0.533414553846523	0.715104011375529
LOC105833162	3311.3225955547	0.164460731388667	0.108780904575676	1.51185294910153	0.1305712758534	0.28453775322893
LOC105833165	14.7386948882239	-4.65306291967616	0.93517343831087	-4.97561492773001	6.50408306235311e-07	9.5007158959546e-06
LOC105833168	265.281502560679	1.19565471926389	0.375589146078621	3.18341126666534	0.00145550717142133	0.00792923270666651
LOC105833171	3035.76588809329	0.831766416947566	0.434836111718969	1.91282737227015	0.0557701557468095	0.150882424487029
LOC105833172	3370.19087575261	0.0745701981831346	0.0695773478415066	1.07175971054547	0.28382797366983	0.483469158209615
LOC105833173	57829.166622818	-0.0345481004748345	0.0778449034595108	-0.443806838206227	0.657182244019791	0.810223260187665
LOC105833174	7335.61426294412	-0.167428599422454	0.157446391695022	-1.0634006763824	0.28760028617159	0.487603400442772
LOC105833175	11889.1823227524	-0.00529339081578978	0.148162565491606	-0.0357269111683253	0.971500112236541	0.988820005832869
LOC105833176	441.399788189372	0.0572917395324609	0.28463081819779	0.201284386192674	0.840476210729648	0.923196504130219
LOC105833177	52713.3558776525	-0.344271629860027	0.260993757273151	-1.31907994067352	0.187142388517612	0.366284698395912
LOC105833178	3414.19553357332	-0.00961347905175831	0.243707523796943	-0.0394467881088819	0.968534177400322	0.987090413193057
LOC105833179	10503.4761991051	0.0809682530872082	0.120974728430648	0.66929890347822	0.503304826138219	0.691085280608781
LOC105833180	4610.58940975251	0.816268999296678	0.177506938132689	4.59851884035375	4.25505240628548e-06	5.07804340002798e-05
LOC105833181	192417.454599912	1.01597121237509	0.276725553507722	3.67140366871372	0.000241221998056878	0.00170275636853012
LOC105833182	5483.05745053124	0.152350266169743	0.0835319471310144	1.82385627777587	0.0681738031161759	0.17586178341091
LOC105833183	3245.48416784474	-0.111518779432364	0.0865387425266577	-1.28865726698087	0.197517264891992	0.379921521733504
LOC105833184	4821.50151498071	0.169301055929773	0.102553205469094	1.65086069377709	0.0987670234608948	0.23261712135723
LOC105833185	1288.9252863377	0.0313196622884465	0.123061802028301	0.254503524019939	0.799106581932174	0.898320470005963
LOC105833186	41904.6923765365	-0.0458465939723561	0.105335550517901	-0.435243312888604	0.663385826704839	0.81432869930075
LOC105833188	2760.28227337257	-0.662119854670458	0.143715630465474	-4.60715269818562	4.08220230136406e-06	4.90556708319662e-05
LOC105833189	5634.56150781582	0.105188189068543	0.0955035876222196	1.10140562975113	0.270720156321869	0.468722990050283
LOC105833190	17952.7783028511	0.40963853667244	0.276868099875608	1.4795440025647	0.138994980048068	0.297783609488547
LOC105833191	103587.450930305	-0.136004148636834	0.099995992465175	-1.3600959926889	0.173799549030823	0.348269448597892
LOC105833192	1563.36911671626	-0.411947992613263	0.357622586767604	-1.15190708824262	0.249359255182026	0.444020718755518
LOC105833193	222.424054320333	1.71403437436841	0.330346181483119	5.18860053618025	2.11880360940193e-07	3.46523326926951e-06
LOC105833195	15639.5910077943	0.441260715463064	0.11837164370328	3.72775693281038	0.000193191567259561	0.00140507875282665
LOC105833196	19873.6871730006	0.150770444736468	0.205408633390386	0.734002472281308	0.462947231309281	0.657508251064921
LOC105833198	8919.35474360206	0.0650088914890244	0.120181928829429	0.540920686847102	0.588562251534318	0.759694208080844
LOC105833199	15041.5294171348	0.103280136253163	0.120415286999604	0.857699539872391	0.39105839418655	0.592501480672012
LOC105833201	148.637664848235	0.486947236232162	0.319466953629617	1.52424916161037	0.127446481483802	0.279838145768494
LOC105833202	6874.27300366625	-0.84467013953061	0.141954854968417	-5.95027299149814	2.67695618699104e-09	6.6017466978548e-08
LOC105833203	9184.78006571368	-0.708093322221522	0.126666046905764	-5.59023779078165	2.26758864796632e-08	4.59592154319937e-07
LOC105833204	9501.37231925256	-0.287468578068073	0.101372812027564	-2.83575617878597	0.00457173334463061	0.0209143046402737
LOC105833205	14117.7963739443	-0.277685480571786	0.0828337057329329	-3.35232473441526	0.000801359627861106	0.00472211386005414
LOC105833206	4820.54908363009	0.935505934349682	1.01279251943263	0.923689616974816	0.355647939552849	0.55867050855379
LOC105833207	91.8044520441953	1.18620041798166	0.446201323786807	2.65844217564091	0.00785028206740928	0.0323689143657781
LOC105833208	36356.9582460631	0.615152758173141	0.176552707970162	3.4842442534334	0.00049352887136064	0.00314864551331434
LOC105833209	1869.96427735483	-0.289018921898271	0.177596312128819	-1.62739258734512	0.103653744855877	0.240659506528184
LOC105833210	7453.61546690732	-0.0982210232925633	0.102280227899622	-0.960312910027512	0.33689775451209	0.539715119932721
LOC105833211	6502.92919544298	0.202659734929078	0.101691968232684	1.99287847851826	0.0462747554944074	0.130896250296884
LOC105833215	1036.54835412445	0.571059325327354	0.265668839811784	2.14951563657946	0.0315935479237811	0.0971428364450685
LOC105833216	213.662514924579	-0.00308895760463958	0.199153544357031	-0.0155104324887228	0.98762496157228	0.996383109008062
LOC105833217	4089.1269126326	0.432802654881554	0.133028186144842	3.25346580618874	0.00114006445227294	0.00644039309645743
LOC105833218	2986.98825346262	-0.946559630813306	0.255059215118856	-3.71113676630823	0.000206330581773422	0.00148470380771956
LOC105833219	12060.7046551857	0.292555693332787	0.0813869131897945	3.59462820085763	0.00032485515435664	0.00220234555711291
LOC105833220	31923.1067594685	-0.109106295020749	0.202523844960526	-0.538733081242927	0.590071043922555	0.760652849807136
LOC105833221	9258.65231111382	0.544812271477739	0.260537598474087	2.09110805760316	0.0365183785798848	0.10889141927417
LOC105833222	4127.34731591212	-0.146051551974438	0.0671192185247574	-2.17600197357134	0.0295551129858727	0.0920187756687597
LOC105833223	2876.31662165119	-0.191154062445737	0.147563553605266	-1.29540159324894	0.195181728716321	0.377104552345677
LOC105833224	44.6254728934551	-1.40949092364173	0.509975650297432	-2.76383965159841	0.00571256041070261	0.0250750171658868
LOC105833225	9605.31453382541	0.00795782696262129	0.113992359179986	0.06981017868098	0.944344745529792	0.975772819134669
LOC105833226	1002.3161632702	0.235867906633156	0.189289088741154	1.24607238695991	0.212737821225107	0.399389506337572
LOC105833227	14191.443454373	-0.238787041134957	0.104798286252249	-2.27853956084928	0.0226944502492724	0.0747497256097125
LOC105833228	2195.39525284031	0.556776123296298	0.115765279226798	4.80952602554956	1.51288598335194e-06	2.02575953062915e-05
LOC105833229	4996.89866321109	-0.10195258849438	0.0782667466604622	-1.30262969708799	0.192701214064635	0.373794788103473
LOC105833230	14798.4417787581	-0.357157194904861	0.095927993306415	-3.72318009159248	0.000196729089038009	0.0014255215196172
LOC105833231	1436.31979287819	0.0941748099483885	0.15239970903375	0.617946126967556	0.53661085142064	0.717907015471424
LOC105833232	10180.0797159176	0.0139801934765497	0.201859439815635	0.069257070609719	0.944784996337423	0.975989546733722
LOC105833233	26948.9179837494	-0.0853046188421893	0.128765583986058	-0.662479959330015	0.507663674322181	0.695029404184933
LOC105833234	7673.71984772745	0.0689098860738769	0.319350152395233	0.215781597588195	0.829157993405527	0.91641302547288
LOC105833235	14345.948982713	-0.502122808958856	0.159663923489414	-3.14487329376036	0.0016615877748249	0.00885687655896748
LOC105833236	26089.4330600932	0.0614975437047878	0.122522580771213	0.501928243085429	0.615717997529351	0.779522413018963
LOC105833238	2364.8674193884	-0.722269925527799	0.293423515089866	-2.46152707054372	0.0138346957000763	0.0508915664813285
LOC105833239	715.734978118727	-1.25819589079587	0.57024641693911	-2.20640735903163	0.0273554902391924	0.0867825505532368
LOC105833241	6780.5726860195	-0.270308565727435	0.0984910413630284	-2.74449901215994	0.00606033368614862	0.0263550113929443
LOC105833242	99.0045747009819	1.39919023530884	0.43172744202281	3.24091104506373	0.00119148357999827	0.00668002268987521
LOC105833243	328.059467925785	0.0704187905013892	0.323471107785752	0.217697311464461	0.827664958585376	0.915801934155308
LOC105833244	4161.32458435217	-0.247937119480731	0.0804293539322761	-3.08266953989835	0.00205152832348507	0.0106335618389885
LOC105833245	696.497305140963	-0.0161819763747015	0.214984716473186	-0.0752703570754521	0.939999606183775	0.973952300267804
LOC105833246	12425.8684285175	-0.6517382697279	0.456121213322721	-1.42887077095178	0.153041379836611	0.318682730261903
LOC105833247	14.1683850550917	0.464948919878483	0.661443617482753	0.702930541000506	0.482099037031321	0.674929991122803
LOC105833248	2601.88468675635	0.248115820045109	0.117392667862838	2.11355465858403	0.0345533219430034	0.104221385425355
LOC105833249	60592.1137280139	0.00243854785269434	0.106439454434922	0.022910187445439	0.981721914123036	0.993336773951718
LOC105833250	128487.35264786	-0.0585303487950841	0.424011444423211	-0.138039549556743	0.890209160702063	0.950003422026865
LOC105833251	3260.34064207668	0.266398884514139	0.114077324239761	2.33524836149065	0.019530450056316	0.066434219680869
LOC105833252	8232.30828053564	-0.0825001246607437	0.0890698001744404	-0.926241268074811	0.354320610472156	0.557484457381287
LOC105833254	0.998444950442955	-0.75539211440576	3.26019791670759	-0.231701305781036	0.816770017115062	NA
LOC105833256	37895.6035633996	0.0670691283051799	0.135624423581037	0.494521020139898	0.620938264972073	0.783385445835739
LOC105833257	4621.03286026052	-0.334406542787425	0.0857997461456812	-3.89752368520566	9.71813202295363e-05	0.000777081075012646
LOC105833259	2869.15895527473	0.449600911191794	0.253427856922614	1.77407849575543	0.0760501672488987	0.190903190005047
LOC105833261	12011.5434565107	-0.815540793551082	0.202805731279896	-4.02129066276504	5.78801317906798e-05	0.000495126088962424
LOC105833262	3371.92417263977	-0.196196801394885	0.111577870294213	-1.75838453339847	0.0786821029742172	0.195494860028081
LOC105833263	34577.901459889	-0.391443037894046	0.148508356793436	-2.63583172251049	0.00839313432505844	0.0341198204461035
LOC105833264	6862.35074474566	-0.086827543166328	0.0625519545430608	-1.3880868120045	0.165110611899762	0.335779488135398
LOC105833265	4400.51878792163	-0.591897617658233	0.126484386188186	-4.6796101518617	2.87420908567903e-06	3.58666315527569e-05
LOC105833266	4930.46978645262	0.11057083733531	0.0625645653382472	1.76730768826609	0.0771767129707744	0.193016086065868
LOC105833267	21858.5852288212	0.00075119578463656	0.202861202057747	0.00370300371395179	0.997045437260321	1
LOC105833268	997.646224423185	-0.279178503525309	0.648632466355254	-0.430410930698625	0.666896745439773	0.81690850684706
LOC105833269	3542.93926500299	-0.133226054992734	0.142385335880155	-0.935672582918722	0.349441791027045	0.552654617084568
LOC105833270	31767.0616983465	0.186731007827957	0.113426335234234	1.64627559765855	0.0997070311307864	0.234381664216806
LOC105833271	6762.37453856532	-0.0688577518492796	0.196453305603405	-0.350504419550404	0.72596017394521	0.854335191113715
LOC105833272	6380.86936466354	-0.154987742943919	0.143061689254749	-1.08336301459389	0.27864732540776	0.478093044232205
LOC105833274	0.575670813814434	-3.1761694787332	6.03973775202703	-0.525878706847368	0.59897248430402	NA
LOC105833276	856.679954884184	1.84291964056482	0.702417120066692	2.62368269211582	0.00869847807336173	0.0351020115441691
LOC105833277	2388.09171232212	0.194782392738289	0.250707413850747	0.77693112360151	0.437199407553873	0.636364397285644
LOC105833278	625103.356277145	-0.408502609147964	0.118537728222354	-3.44618220100939	0.000568566873521334	0.00353195826652193
LOC105833279	4300.09180508421	0.30582808035684	0.0781248919083416	3.91460484471001	9.05523843219288e-05	0.000730512143913862
LOC105833280	3945.73575539271	1.23898647963959	0.426175288558814	2.90722271539826	0.00364653472225374	0.0173382825445536
LOC105833281	414.132755466395	0.938561100076722	0.295141651158678	3.18003608230856	0.00147256715250935	0.00800152571436227
LOC105833282	14.4278776360629	1.19462082143143	3.99335727385834	0.299152001563137	0.764824070371181	0.878714077450723
LOC105833285	25801.2679915431	0.239173387231088	0.233303641339871	1.02515925536998	0.305288049882813	0.507171314546045
LOC105833286	2120.69673795341	0.0458477102281441	0.0782117839409189	0.586199520302177	0.557741444020964	0.735087994948695
LOC105833287	3128.62265869742	0.0278788786918754	0.0835031290551722	0.333866275519511	0.73848046922472	0.862685998601145
LOC105833288	3.22784611438369	-1.39938798792199	1.42064900793821	-0.985034290737954	0.32460722763694	0.527287988530417
LOC105833289	3711.42866553453	0.144545287627443	0.100897077701985	1.43260132919191	0.151971801688437	0.317170929447774
LOC105833290	3150.92001288196	0.297651352942915	0.100312963894104	2.96722717970065	0.00300498834445339	0.0147235926867811
LOC105833291	23508.2900272044	0.51329615671227	0.121300080049534	4.23162257191142	2.32011500881711e-05	0.000225023724501702
LOC105833292	2200.96047063672	0.0928263166828669	0.0894698708867213	1.0375148165844	0.299495994170788	0.50040011299106
LOC105833293	10502.0548990356	-0.190842514368499	0.101911487799645	-1.87263004877027	0.0611194889422061	0.162063347167952
LOC105833294	6443.49257690737	-0.682014668284954	0.151671060496937	-4.49666974075604	6.90260776713518e-06	7.71211789667161e-05
LOC105833295	5658.80013426196	-0.131422443987435	0.340962370623992	-0.38544559549759	0.699907306854119	0.839070478011561
LOC105833296	4577.59436001611	-0.165770211250007	0.0961428175459227	-1.72420795938112	0.084670307775098	0.206780228295625
LOC105833297	1024.97703678856	-0.6275549078196	0.16462995959005	-3.8119119349983	0.000137896009879987	0.00104943711425267
LOC105833298	2383.49973200047	1.2781002062896	0.228789839352527	5.58635038123466	2.31891149627199e-08	4.68858446975471e-07
LOC105833299	7623.01757056628	-0.340493729051109	0.131800789224381	-2.58339673878162	0.00978327485193697	0.0384764375075169
LOC105833300	7340.51437037256	0.252299596256075	0.396262214507743	0.636698597592743	0.524321187240756	0.707967601519053
LOC105833301	507.50929386717	0.425320172813943	0.247276482084562	1.72001869821366	0.0854290427890066	0.208305354626189
LOC105833302	17862.533137524	-0.00128846832475994	0.103552657695006	-0.0124426388799683	0.990072466704919	0.997707529894572
LOC105833303	3770.48680099992	-0.416582814446882	0.0807190468278279	-5.16089858364464	2.45767300734715e-07	3.94899912293945e-06
LOC105833304	173.701083700754	1.19370260123685	0.220393853805596	5.41622454812097	6.08706479689454e-08	1.121430164591e-06
LOC105833305	10244.61303285	-0.0039178796035632	0.0787612070126534	-0.0497437730091386	0.960326573799235	0.983231694175172
LOC105833306	183.26379655533	-0.0479238277604256	0.302037540382351	-0.158668447967622	0.873930098084252	0.939578844501701
LOC105833307	3909.77569988688	-0.150366343765862	0.0874839771250809	-1.71878724204405	0.0856531194231373	0.208624710006097
LOC105833308	38.3762362981982	0.716719200535349	0.48922867914022	1.46499833532843	0.142921371928472	0.303525344444361
LOC105833309	11.6825941269327	1.19129497740178	0.79383855057102	1.50067665086921	0.133439215084315	0.289099750667797
LOC105833310	2567.07305012087	-0.595682705983176	0.130734288158723	-4.55643821045602	5.20283349382472e-06	6.02461833839168e-05
LOC105833311	4117.7588129626	-0.134829288896257	0.205347254627147	-0.656591631288519	0.511443531373812	0.698469595541625
LOC105833312	906.124156231411	0.319382068873558	0.261564334422204	1.22104594106484	0.222068625892888	0.411210835590656
LOC105833313	1.42267721730934	-0.47159603489273	2.53131433680863	-0.186304809337625	0.852205736186478	0.928390200894838
LOC105833314	15856.7556687782	-0.140275705082237	0.104049978531193	-1.34815698246572	0.177607897166742	0.353131354157525
LOC105833315	14078.111266769	0.0146034904199653	0.101879261743365	0.143341148827243	0.886020759290587	0.947699671577298
LOC105833316	11381.8679320724	0.066702732321424	0.0961879485347959	0.693462469441214	0.488019370655126	0.67925253715224
LOC105833317	9931.6501917708	0.259422301426928	0.21574798797616	1.20243207763121	0.229196167244399	0.420314326705636
LOC105833318	1110.2826411633	-0.169738615379954	0.127985050423102	-1.32623782870593	0.184760932781507	0.362839168637519
LOC105833319	32905.2330784555	-0.221858196957881	0.114950599327269	-1.93003079806693	0.0536030218376811	0.146575355347908
LOC105833320	19960.0048679513	0.215877281664358	0.104997575644345	2.05602158278008	0.0397804358975658	0.11621703353317
LOC105833321	3947.66702126843	0.149706268369606	0.154898413421132	0.966480321283798	0.333803889277098	0.536523400873761
LOC105833322	3391.88440416793	-0.0493137926675254	0.124899993916179	-0.394826221533845	0.692971141856658	0.834758325774917
LOC105833323	2014.86980323914	0.145747909042287	0.092224409823581	1.58036152598962	0.114024097196466	0.258085910383984
LOC105833324	22.7039203956589	0.0988347084816683	0.587675779201782	0.16817897211267	0.866442483138988	0.93612438272775
LOC105833327	269.146543306748	0.454949864892686	0.462218206714774	0.984275085410961	0.324980276153767	0.527619019180481
LOC105833328	8.387062431147	0.234031530603723	5.77449739116149	0.0405284676311283	0.967671811793262	0.986534069767778
LOC105833329	65.0540949725849	1.3892728589017	0.764321353458225	1.8176554306848	0.0691168137935996	0.177764795344396
LOC105833330	5.18208475904249	1.85325338914104	1.35700706164729	1.36569177974015	0.172035725530799	0.345712844007611
LOC105833331	4535.85655272409	0.260959352138419	0.10284887441418	2.53730878072148	0.0111708376062381	0.0428627954039456
LOC105833333	2232.59818580388	-0.184691621280227	0.116060777572324	-1.5913353774072	0.111534119154663	0.253925033763449
LOC105833334	2488.64422281619	0.0150241015895085	0.136255016314563	0.110264575909802	0.912199550243158	0.95973688335965
LOC105833335	3095.66446773996	0.157896987204405	0.111311955019565	1.41850879518424	0.156042272719434	0.323027608262066
LOC105833336	10788.6487268958	-0.169127442625284	0.136940149125682	-1.23504643236558	0.216813223889704	0.404904286334489
LOC105833337	1302.09824852861	-0.274839211499063	0.167503473587356	-1.64079708684805	0.100839543199286	0.23627256769454
LOC105833339	213.536193179065	-0.777637050268112	0.28162008917779	-2.76129821753299	0.00575720801569803	0.0252268327615039
LOC105833340	6186.9821446065	-0.444015416804868	0.586890041326063	-0.756556399903509	0.449315670789793	0.646394133739128
LOC105833341	7052.35562067972	-0.154978266126807	0.092444474952186	-1.676447037067	0.0936506620907307	0.223530983094302
LOC105833342	9686.23038681314	0.0145300326491436	0.0962010365197663	0.151038213046261	0.879945572008262	0.943897569533432
LOC105833343	18740.2621073181	0.0316567828909675	0.272035825539207	0.116369903957392	0.907359386477149	0.957141482447313
LOC105833345	4010.63200134605	0.443271522062127	0.108070781065138	4.10167778647729	4.10165178055295e-05	0.000366771914238086
LOC105833347	1298.97112234979	0.109377531583769	0.161844429683527	0.67581894414066	0.499155605424532	0.688055122149708
LOC105833348	11682.5723126811	-0.319241154461348	0.106462372963917	-2.99862895757121	0.00271197359056225	0.0135130499944064
LOC105833349	21602.0100667758	0.0941700059126611	0.111140983236038	0.847302256744168	0.396826669096778	0.597405627793141
LOC105833351	36319.6142503445	0.161839735397156	0.109151865803043	1.4827024183827	0.138153491824731	0.296592331071662
LOC105833352	38.2978043042646	0.31625214038454	1.58900761243533	0.19902493726877	0.842243237676763	0.924125526394229
LOC105833353	6819.50670286173	0.0369143333550627	0.0727559203465711	0.507372227293974	0.61189366870506	0.776247331958088
LOC105833354	3176.09481998404	0.0558195626266968	0.0838871001131615	0.665412948491457	0.505786405259164	0.693220709516444
LOC105833355	28337.0034500258	-0.790072111040039	0.146638433367333	-5.3878924705973	7.12886799616832e-08	1.28155174842306e-06
LOC105833356	12783.8019964858	0.470641356780006	0.0945596271069274	4.97719133608478	6.4513542642639e-07	9.45026386868582e-06
LOC105833357	47.6964860879121	0.450808366063738	0.355745602675667	1.26722119029182	0.205076210887667	0.389509849243867
LOC105833358	1579.23268867482	1.08574113887284	0.177354346296919	6.12187500076902	9.24805638744423e-10	2.48517598025355e-08
LOC105833359	16967.403603106	-0.194001151777477	0.129240317281131	-1.50108848274857	0.133332677308706	0.288949264256604
LOC105833360	5911.37463448086	0.0893786159404046	0.0743509155561756	1.20211856534403	0.229317594362009	0.420487532438384
LOC105833362	3347.57490688321	0.374047425820455	0.178051579635757	2.10078128251179	0.0356601702532553	0.106946202341204
LOC105833363	803.006043213705	0.102787680492101	0.197130214866553	0.521420222474181	0.602074067057808	0.769417210043984
LOC105833364	10293.2723555376	-0.0444118181757172	0.283380289288856	-0.156721620572725	0.87546424688814	0.940773976282304
LOC105833365	123.422404243403	-2.67742553069342	1.12759079767279	-2.37446557405337	0.0175743749634058	0.0612235601653204
LOC105833366	5187.29611460864	0.188345298361065	0.083919340393286	2.24436104333506	0.0248091808890373	0.0803398905748046
LOC105833367	1040.15052551855	0.394950269431541	0.178439570997809	2.21335585612	0.0268731215344667	0.0856357538818644
LOC105833370	280.735321071689	-1.70747368863279	0.678863406834681	-2.51519476737476	0.0118966641512396	0.0450941946202244
LOC105833372	21125.589283075	0.118839376081071	0.117037098252767	1.01539920123798	0.309915573665261	0.511440688838163
LOC105833373	24400.9077792333	0.429255543127945	0.163986965466631	2.61761989379144	0.00885453764078131	0.0355871128595197
LOC105833374	1147.65538171118	-0.0489630368585767	0.145439718545212	-0.336655195350614	0.736376842550569	0.861378614720153
LOC105833376	8567.17292574951	-0.16451966214061	0.193066766863862	-0.852138691775049	0.394137119294906	0.59495950874761
LOC105833377	11.7262027231877	2.03279292673197	0.717031274326527	2.83501291996123	0.0045823832432517	0.0209323051668584
LOC105833379	8.03362957647563	2.03069842836131	1.06913485311955	1.89938474312765	0.0575139079999762	0.154527110858064
LOC105833380	958.883917115026	-0.148881171494997	0.182419361859398	-0.816147858305459	0.414415574580101	0.614214639159895
LOC105833381	9182.06508606982	-0.157224882228041	0.126413907986984	-1.24373088951755	0.213598623355943	0.400764192082067
LOC105833382	7407.49946148979	-0.385501525275729	0.180686869795434	-2.13353369678814	0.032880970458955	0.100064750033804
LOC105833383	14781.0745047261	-0.604541392710594	0.196186192238561	-3.08146758858276	0.00205982900360045	0.0106659451329291
LOC105833385	41296.4739595601	0.0422169288671433	0.0714082254336933	0.591205405410111	0.554382801394667	0.732342233176685
LOC105833387	21465.974489316	0.10080001458898	0.140546476157747	0.717200582644594	0.473250339830033	0.66673414052164
LOC105833388	8997.52756161036	-0.0222833594388382	0.112801139119472	-0.197545517827059	0.84340066507918	0.924694011858372
LOC105833389	1556.32562277588	0.0939180118867779	0.134876610191508	0.696325417382793	0.486225058914095	0.678175583083753
LOC105833390	2152.31450777923	0.159377110018972	0.110289334450098	1.44508180064397	0.148434910281418	0.31162533831441
LOC105833391	135176.747656635	-0.351023446006157	0.0936105029234053	-3.74982972042543	0.000176954688433111	0.00130464322323484
LOC105833392	196.488611729758	-1.53924256598322	0.357717822359204	-4.302951851355	1.6853748660813e-05	0.000169691554668883
LOC105833393	32658.2733363924	0.113732784126623	0.145655875073143	0.780832109034468	0.434901246392382	0.634166034122859
LOC105833394	3368.02910427035	0.434959336854942	0.0704009638869531	6.17831508036426	6.47893155795011e-10	1.77470346682268e-08
LOC105833395	4048.3391113452	0.130908679633826	0.085080491682334	1.5386450765071	0.12389096760576	0.274090081065064
LOC105833396	4478.83205346518	0.204499979129776	0.149902500480937	1.36421993278079	0.172498356552295	0.346336169733619
LOC105833397	5601.74047437728	-0.318415691663406	0.177237995599836	-1.79654306395068	0.0724081902339429	0.183983380010798
LOC105833398	55917.3410843257	-0.256383116407659	0.108014156190355	-2.37360662204157	0.017615306390135	0.0613113366227432
LOC105833399	4432.70086502285	0.178844853711354	0.248656558203006	0.719244467163191	0.471990305535549	0.665560562931066
LOC105833401	0.56513572440068	0.0472957633117759	8.35981437784073	0.00565751357316525	0.99548598134783	NA
LOC105833403	3101.47311451752	0.280581550547818	0.162467254850546	1.72700370179779	0.0841669986603344	0.205844536206845
LOC105833404	9446.12570583647	-0.722870037304545	0.44004784650632	-1.64270781698772	0.100443400670119	0.235556852669948
LOC105833405	10.7095878458687	0.600157015291913	0.968273898692881	0.619821536139818	0.535375288318543	0.716992545431587
LOC105833406	78.246932779837	0.788695709537447	0.582078955104859	1.3549634506119	0.175429202127383	0.350334820520324
LOC105833407	15.0530056420735	-0.525444180920605	0.651680611710309	-0.806290952160749	0.420075106235461	0.619832491317419
LOC105833408	5926.86203053486	-0.110753511787091	0.0863768745401487	-1.28221254099222	0.199768098072804	0.3825043705851
LOC105833411	137.051231767098	0.128308085124247	0.253869873745733	0.50540886648392	0.61327169263586	0.77755247713516
LOC105833412	24950.9754894657	0.634400630779915	0.116378684208067	5.45117548885246	5.00379622096466e-08	9.43037096734646e-07
LOC105833413	18260.7502180316	-0.155157904209945	0.120915213382688	-1.28319588469717	0.199423457404692	0.382173122723414
LOC105833414	92.5554422894946	-0.417959812327537	0.327518027126646	-1.27614292255711	0.201905000959741	0.385317906815051
LOC105833416	2840.62092346477	1.22111754536166	0.203947352051401	5.98741554170265	2.13201587536052e-09	5.37695783711474e-08
LOC105833417	4122.07389417618	0.242346858098183	0.416780146553938	0.581474093960517	0.560920973150415	0.737764918778258
LOC105833418	3101.6174826795	0.105375510718753	0.0894266638568731	1.17834554230275	0.238658878579398	0.431123931564498
LOC105833419	2309.38121801987	0.240748926851502	0.260202927078486	0.925235275231488	0.354843538167226	0.558064798010718
LOC105833420	242855.535716602	-0.0565276596873216	0.108423498784666	-0.521359855759572	0.602116111311848	0.769417210043984
LOC105833421	14416.4525190858	0.207378666169143	0.124788952129363	1.66183514350023	0.0965458336540024	0.228675589480474
LOC105833423	11612.8475079709	-0.0742083901422348	0.062729292602369	-1.18299421312831	0.236811440870573	0.429101134571574
LOC105833424	13380.6564432695	-0.445087862375239	0.493660668257152	-0.901606895170731	0.367265726912767	0.570423878391867
LOC105833426	0	NA	NA	NA	NA	NA
LOC105833427	487.838212251235	0.790590716255453	0.311134530919375	2.54099316433739	0.0110538080617426	0.0424869673120395
LOC105833428	2675.2141707581	-0.707728832884856	0.188476408232727	-3.75499957538965	0.000173341772141389	0.00128225195092344
LOC105833430	2048.12477260479	1.13896550455147	0.147090371383071	7.7433042954609	9.68658384763157e-15	7.36463882191149e-13
LOC105833431	1887.75945266297	-0.328134709971035	0.138694288174151	-2.36588481249505	0.0179870397211791	0.0622576062834328
LOC105833432	6776.5798541714	-0.34440830147449	0.127777437887883	-2.69537648560998	0.00703091392557053	0.0296573273190642
LOC105833433	17287.3629060625	0.0593319977997218	0.143356746646993	0.413876564496982	0.67896450780089	0.824767984314398
LOC105833434	3905.60886226608	0.669313967549533	0.43256632198059	1.54730947264907	0.121788638637167	0.270851246928147
LOC105833435	2696.09508990842	0.923510815401395	0.36445187119113	2.5339719408851	0.0112777761837754	0.0432143254988829
LOC105833436	3605.11211591916	1.23147853758822	0.219267923921322	5.61631868248137	1.95068741662684e-08	4.04300719089706e-07
LOC105833437	4800.62372561633	-0.182473441549339	0.135215569874795	-1.34950022189237	0.1771763491133	0.352588173809996
LOC105833438	21786.5593799449	-0.0699540394341709	0.119092610967651	-0.587391936962171	0.556940507792927	0.734450863394582
LOC105833439	318.345961495905	0.470388700756497	0.229549917874633	2.0491782576607	0.0404446873172968	0.117606510546155
LOC105833440	1867.22278202779	1.1786518031511	0.181728417603481	6.48578697098897	8.82698139540639e-11	2.95865230169471e-09
LOC105833441	5529.04010335343	-0.82300376094561	0.122658906539472	-6.70969425836813	1.95032621711523e-11	7.61849233582907e-10
LOC105833442	1930.83233242499	0.272103936967861	0.0837985809076619	3.24711867457152	0.00116579768230397	0.00655961107450889
LOC105833443	7100.22292290372	0.498087780831169	0.167447167618565	2.97459663197041	0.00293374038036278	0.0144470878320679
LOC105833444	9731.77208827926	0.483427632984237	0.0990192514405773	4.88215802433477	1.04931111781201e-06	1.4537389406416e-05
LOC105833445	6963.01122426153	0.467845835790217	0.0986245406418479	4.74370610748074	2.09843227887156e-06	2.71871699904341e-05
LOC105833446	3477.3072518992	-0.330391156259551	0.0893696345772571	-3.69690620110949	0.000218242933297292	0.00155890667203098
LOC105833447	7051.70689288863	-0.149486378617377	0.103440042259962	-1.44515001493999	0.148415753001111	0.31162533831441
LOC105833448	1647.41446834392	1.56039366941481	0.232987524987057	6.69732711870086	2.12266113925425e-11	8.22980012846189e-10
LOC105833449	9960.99819836037	-0.25850318094671	0.104089697256001	-2.4834655855607	0.0130110905851838	0.0482835375858749
LOC105833450	11083.9353135113	0.194760386923773	0.0690611866441989	2.82011353102246	0.00480066614400157	0.0218079809153041
LOC105833451	3089.74227636821	0.343001260000653	0.096681054619913	3.5477608446568	0.000388520826806401	0.0025658837316121
LOC105833452	120250.473597786	0.445519918160455	0.190454047680126	2.33925150758003	0.019322420773565	0.0659280320001716
LOC105833453	1167.65328858427	0.375228814286929	0.213388191242185	1.75843289219816	0.0786738806226077	0.195494860028081
LOC105833454	0.0421944769345767	0	8.41198670896583	0	1	NA
LOC105833455	433.714121305343	0.1101950581677	0.140721802957225	0.783070255297936	0.433585857045733	0.632722195089283
LOC105833456	3729.27570789276	0.0229100117156274	0.0858619565223265	0.266823779046662	0.789604844770048	0.893868471134948
LOC105833457	35555.5827660347	-0.435210803286403	0.197329233158993	-2.20550597759503	0.0274186088004859	0.0869460760857896
LOC105833458	4603.4735618377	-0.0652658080828612	0.0738046990633362	-0.884304236873221	0.37653200174374	0.579274284787082
LOC105833459	12267.2575081421	0.262405290959916	0.0773138788298334	3.39402569023171	0.000688732312925936	0.00416553427600451
LOC105833460	5212.1688912901	-0.00708974318245277	0.0869243680844529	-0.081562205612638	0.934994856671297	0.971975577674838
LOC105833461	4050.01122379425	0.262745139695072	0.122252899147986	2.1491935285479	0.0316190620710508	0.0971606874242246
LOC105833462	4051.95989134221	-0.483744430411436	0.12040844791652	-4.01752899220842	5.88116014484361e-05	0.000502818222805993
LOC105833465	1036.3929588955	0.293194439671981	0.150235555353617	1.95156492071317	0.0509898814449276	0.141285029724559
LOC105833466	349.587865768674	0.36549584228471	0.148675032136773	2.45835388115789	0.0139575562130172	0.0512588292026593
LOC105833467	3205.26350194957	-0.319810966838499	0.0981197611063886	-3.25939406325844	0.00111650468966148	0.00632104689177762
LOC105833468	13.1658674510404	-0.712418510902476	1.56149291413357	-0.456241910836833	0.648216030512223	0.80390474548283
LOC105833469	6989.30365891097	0.29323748999881	0.17173396794338	1.7075101304099	0.08772727649738	0.212745811652118
LOC105833470	202.208208648516	0.323535605321408	0.467222501796226	0.692465803931923	0.488644853682436	0.679940959690604
LOC105833471	2182.97279419933	0.391644747533591	0.106835386424552	3.6658710249546	0.000246498142450107	0.00173293642229471
LOC105833472	564.256526001923	-0.504562627892939	0.118380630063355	-4.2622059675042	2.0241874269729e-05	0.000199298706486416
LOC105833473	1893.84023861021	-0.34188764807031	0.147771939926853	-2.31361683577779	0.0206887493571167	0.0694048315712484
LOC105833474	15683.0637720754	-1.00994791170266	0.221625612373117	-4.55699998248563	5.18894284523382e-06	6.01747493942071e-05
LOC105833475	26970.0136394945	0.611205354916948	0.46073132504804	1.32659821828528	0.184641625558027	0.362766214035978
LOC105833477	4.48134404315337	0.58428838853399	1.29688249270378	0.450533021936202	0.652326149124761	0.806149330816565
LOC105833479	4325.16646640394	0.260325514966941	0.0993533234124832	2.62019936551244	0.00878783754792302	0.035369473278413
LOC105833481	283.642533819693	-1.63768950900411	0.214201606057979	-7.64555195987106	2.08050915566008e-14	1.45411729596942e-12
LOC105833482	356197.803726685	2.14309226287556	0.679321354174357	3.15475474119353	0.00160633077356775	0.00860057417960389
LOC105833483	6732.20902501877	-0.144543673464496	0.105689055219551	-1.36763142753268	0.17142747399945	0.344801730514316
LOC105833485	7635.68182351614	-0.497121607730549	0.141980184593685	-3.50134498805729	0.000462916179879803	0.00298264224043266
LOC105833486	6922.69348360836	-0.366068458389889	0.0972240696741262	-3.76520402423875	0.000166413143237356	0.00123686945660345
LOC105833487	16.7114416958174	-0.00521566755065192	0.628908930975702	-0.00829320000681216	0.99338305960407	0.999030592501503
LOC105833490	4235.85764629035	0.137874802883331	0.152266140441388	0.905485635110083	0.365208166637301	0.568576613887638
LOC105833491	7190.69166746785	0.101808481023627	0.0681390578991896	1.49412809866334	0.135142141034779	0.291815656714888
LOC105833492	6067.63106827013	-0.216359525661596	0.114073088362817	-1.89667456861912	0.0578709021740925	0.155272143447307
LOC105833493	11511.9685358996	0.210316518991112	0.0970909658951876	2.16618010802523	0.0302974265730278	0.0939358843380171
LOC105833494	1260.17658481263	-0.44702567471273	0.126322057298486	-3.53877766300509	0.000401984274011045	0.00263914359508684
LOC105833495	13650.2368447374	-0.397854981100313	0.181109158527825	-2.19676897808119	0.0280369496756338	0.0885632177642241
LOC105833496	10339.7560264433	-0.411695088196425	0.159636034453595	-2.5789608818935	0.00990980079249505	0.0388375243926062
LOC105833497	6940.0206325713	0.222561205295417	0.0730845790165468	3.04525535058536	0.00232482834316893	0.0118375611096475
LOC105833498	30468.8634299852	-0.261689016310026	0.204365933398056	-1.28049235975312	0.200372030074293	0.383142983773515
LOC105833499	2123.92821943085	-0.114512369106693	0.12224667540962	-0.936731970198687	0.348896446762953	0.552209429709128
LOC105833500	1034.25928607749	0.302755591851165	0.12926065432829	2.34220995881887	0.0191699273793669	0.0655224754681607
LOC105833501	45323.9598662923	0.435921373361362	0.079829302132043	5.46066872337577	4.74344442283883e-08	9.00391688642302e-07
LOC105833502	105.527544972706	0.535975861822577	0.442776089775586	1.21048962263122	0.226091070390497	0.41685359112102
LOC105833503	5964.04190185507	-0.0870787164984672	0.158110008888853	-0.550747654183495	0.581806672229779	0.755103571768951
LOC105833504	1032.33548706348	-0.0287356335308466	0.195271695235227	-0.147157187815834	0.883007951804674	0.946075612623059
LOC105833505	106.406991499035	-0.929816399777564	1.45053200543564	-0.641017499988435	0.521511313138124	0.705940887043252
LOC105833506	12968.0597847729	0.0915795017939995	0.17860329449163	0.51275370958116	0.608123614071507	0.77398453771995
LOC105833507	4109.9298590896	0.0924784901336778	0.0807328648303239	1.14548753259332	0.252007257046813	0.446599549239139
LOC105833508	1448.33375912973	0.0855338501509432	0.121934967335977	0.701471054773527	0.483009092339179	0.675536585893615
LOC105833509	7381.2360512218	0.859837263200964	0.238252126576381	3.60893846177406	0.000307452524657983	0.0021008132614289
LOC105833511	5791.70832096517	-0.879853552899925	0.233008442731822	-3.7760586808976	0.000159329470018854	0.00118989416373448
LOC105833512	2767.25455129201	-0.291829671968475	0.210776321632184	-1.38454675415455	0.166191102379569	0.337481736107791
LOC105833513	5718.99938265638	0.0460916165342676	0.0948815516532408	0.485780594131897	0.627122734612947	0.788507175030444
LOC105833514	2786.08684290694	0.127697887667803	0.248171925000251	0.51455412479745	0.606864629263062	0.773013412201216
LOC105833515	1709.36689177199	-0.08958337214946	0.109694194337599	-0.816664662067301	0.41412009129089	0.61413655483489
LOC105833516	1900.75946117072	0.0473413590745296	0.0761017025141927	0.622080157348656	0.533889161801142	0.715678719861753
LOC105833517	2308.09949416292	-0.105438125563756	0.117606114276846	-0.896536087533284	0.369966515422362	0.573019786283706
LOC105833518	10629.0027196669	-0.0645046624451239	0.108570216258526	-0.594128525004744	0.552426153500736	0.730971561971515
LOC105833519	9679.82108700818	-0.487672760304681	0.233950420763455	-2.08451328582034	0.0371135030003421	0.110307219253114
LOC105833520	2061.30440547808	-0.0351328354116261	0.689546408681125	-0.0509506466414982	0.959364847703818	0.983141422466605
LOC105833522	12048.3924090779	0.329366767167904	0.145438484922547	2.26464657785254	0.0235343762039004	0.0769470919895093
LOC105833523	934.449953170171	-1.1001698040396	0.184914151180998	-5.94962471510754	2.68757992851926e-09	6.61747563442357e-08
LOC105833524	857.099317818608	0.925545130191281	0.386023850577264	2.39763716362917	0.0165012016082507	0.0582399746979608
LOC105833525	1035.13553192603	1.79029415604993	0.681452452972988	2.62717398439079	0.00860972998517238	0.0348277320396825
LOC105833526	2126.56580837512	-1.96437643893327	0.196268795868172	-10.0086028970835	1.39711536374443e-23	3.62924000988678e-21
LOC105833527	3336.97234568339	-0.154133991530351	0.144889012203995	-1.06380731834474	0.287415995358556	0.487603400442772
LOC105833528	376.60824985086	-0.615134887738325	0.201953380158625	-3.04592518954209	0.00231965542963541	0.0118150815445417
LOC105833529	5810.6203819578	0.629401745679009	0.168238247817327	3.74113350468564	0.000183192171103318	0.00133922756980127
LOC105833530	13539.166246807	1.26169069669379	0.163359327652936	7.72340774672085	1.13260130517742e-14	8.56928346723069e-13
LOC105833531	6522.23251863331	-1.64415453439597	0.288734361762057	-5.69435007444974	1.23842752863804e-08	2.67342541015962e-07
LOC105833532	1809.35747863677	-2.40655918234403	0.584645600841087	-4.11627005981383	3.85053104402137e-05	0.000347909431026766
LOC105833533	16977.5456901162	0.0770180213260395	0.164934949689491	0.466959983139019	0.640528508623086	0.798406696689014
LOC105833534	50135.5063180698	-0.0932265722062367	0.675936027490002	-0.137922182595328	0.890301918774859	0.950037361770845
LOC105833535	10362.8481379209	-0.0662514633846619	0.091188877849806	-0.726530087296198	0.467513869758506	0.661933276500918
LOC105833536	1053.72779129403	0.0440162376300215	0.14693962732468	0.299553214006476	0.764517975919403	0.878714077450723
LOC105833537	136.661457164157	-0.81019994517553	0.234527455275371	-3.45460596169533	0.000551097611572068	0.00343713780470678
LOC105833539	8792.0098151257	0.066343269493555	0.122932898326378	0.539670587749573	0.58942422718137	0.760490217641329
LOC105833541	6453.30442430292	-0.506055034845309	0.134964118759833	-3.74955239581736	0.000177150482052643	0.00130546922613357
LOC105833542	9510.99382874508	-0.0607357835444762	0.080729090583568	-0.752340737464453	0.451846175437503	0.648495473966634
LOC105833543	1670.22029090151	-0.077617687823783	0.10380098150554	-0.747754854511082	0.454608037402948	0.650569581770163
LOC105833544	303.111727456296	0.203654047375607	0.224129510494067	0.908644501684206	0.363537808029315	0.566710727791085
LOC105833546	17277.4721434803	0.141425929502992	0.119513578069642	1.18334612507862	0.236671999556089	0.429076397008398
LOC105833547	9.96270680172287	-1.73199057861822	1.56068065099711	-1.10976616357207	0.267099803496606	0.464618360299785
LOC105833548	14737.9289843351	-0.19137139236464	0.0893070910689946	-2.14284655422037	0.0321254217194917	0.0982355940592501
LOC105833549	19603.7428179693	-0.0230101105359888	0.10860425409458	-0.211871171417926	0.832207541887614	0.918415828638416
LOC105833550	968.613332603768	0.850265008586521	0.228254887654247	3.72506813468316	0.000195262474772343	0.00141815514063455
LOC105833551	5182.48570366764	0.114395320501365	0.0996409249359852	1.14807565841905	0.25093733187219	0.445608893079635
LOC105833552	18877.3731166626	-0.0827930269628233	0.0969574089792538	-0.853911298109654	0.393154139034847	0.594377741218911
LOC105833553	6217.88821784154	-0.19374670779942	0.11202825979462	-1.72944494678943	0.0837294915692753	0.20517882711278
LOC105833554	495.507022660759	0.768579598139596	0.600631501984909	1.27961919346499	0.200679096252541	0.383588961760131
LOC105833555	103.762484799342	-1.14973818722508	0.363798750476435	-3.16036870857683	0.00157569601238143	0.0084655915172165
LOC105833556	1443.72158459759	-0.311903039630878	0.462996190568734	-0.673662215768435	0.500526088856492	0.689212794497507
LOC105833557	4808.50679310656	0.231043072615397	1.2287367154769	0.18803301773702	0.850850768385704	0.928084791831419
LOC105833558	280.557021492179	-0.584971657655329	1.59784585191605	-0.366100182288463	0.714290321496848	0.848029322886188
LOC105833559	389.539404764722	-1.19220613697612	0.307169918235795	-3.88125941440966	0.000103916921239277	0.000819245895010302
LOC105833560	555.690404407716	0.440602057804159	0.270393147979738	1.62948677174754	0.1032100129768	0.240212332692658
LOC105833561	270.115783534573	0.181561303785595	0.726967728825964	0.249751531720413	0.802779504123688	0.900541338079156
LOC105833562	2804.87185260546	0.242704196098227	0.553640765974645	0.438378477551167	0.66111194554512	0.812817763135304
LOC105833563	4824.97355485703	-0.197196057904235	0.243559738274888	-0.80964144279739	0.418146282042849	0.617844543477049
LOC105833564	17035.3075119216	0.199216466143108	0.158118051775345	1.2599223422393	0.207697378054467	0.392908281873641
LOC105833565	10750.3929256588	-0.530023552986933	0.298042511116348	-1.77834883688799	0.0753465800745586	0.189533860077803
LOC105833566	5814.09400490262	0.381438083525541	0.128320592432449	2.97253991970416	0.00295346800429493	0.0145213729700129
LOC105833570	4204.58006993573	0.201124411712708	0.172635785919682	1.16502155472146	0.244010267960367	0.437344070426665
LOC105833571	2314.7259935631	0.287866887792008	0.150798266560611	1.90895355999537	0.0562680827585654	0.15193605928712
LOC105833572	265.090076345374	-2.70382905526595	0.901737876882453	-2.99846454782825	0.00271343723437249	0.0135160219670597
LOC105833573	446.777885089124	-0.289619441111874	0.422550937359956	-0.685407167527255	0.49308702239087	0.683376696690743
LOC105833574	661.018274955907	0.966141610582944	0.245938086340423	3.92839362523797	8.55151612160916e-05	0.000696727288402511
LOC105833575	673.665310026791	-4.16702379209369	1.08585510556084	-3.83755048970502	0.000124267689659868	0.000959304710767065
LOC105833576	30.5825469254874	-3.30651129684268	0.598865806008276	-5.5212891831012	3.36521402611102e-08	6.5975126806247e-07
LOC105833577	38.2320802490723	-0.273721493196395	0.360738223541241	-0.758781507846234	0.447983269406306	0.64561102338356
LOC105833579	23788.860616846	-0.0144066229002871	0.0981855564659306	-0.146728535426553	0.883346294355633	0.94630801730888
LOC105833580	9439.80072372967	0.762580756134867	0.318987319446781	2.39063031551665	0.0168194790297944	0.0591356643713909
LOC105833582	9680.56499911403	0.147913142491796	0.116309076808064	1.27172484341773	0.203470900433709	0.387268716893557
LOC105833583	2311.07659892286	-0.26242488220802	0.11170126410504	-2.34934567939396	0.0188064380547185	0.0644496797539233
LOC105833584	4987.8744899429	-0.357872911410653	0.188505419890881	-1.89847544764396	0.0576334790899266	0.154795003462967
LOC105833585	19800.0910036899	0.00226983445997197	0.0749968833146187	0.0302657171825369	0.975855137765201	0.990531604270425
LOC105833586	191.122045963974	1.01619717820836	0.211511790147199	4.80444696487677	1.5517982571405e-06	2.07607962538985e-05
LOC105833587	8306.06007063099	-0.618330165462604	0.173170058988646	-3.57065285462047	0.000356092578031682	0.00238199953699648
LOC105833588	5036.87652183827	-0.259361366807852	0.108016759326868	-2.40112153358538	0.0163449069682132	0.0578061538476448
LOC105833590	2997.8585531716	0.292371711614491	0.203961097272504	1.43346802662012	0.151724129905162	0.316823725710323
LOC105833591	6251.48340542365	0.157270977573413	0.259843309497696	0.60525313458112	0.545010815686556	0.725022609948894
LOC105833592	1996.15812154238	0.0922756859503559	0.0693038377411762	1.33146574501359	0.183035809059302	0.360930683198164
LOC105833593	16385.4028202437	-6.69954881891227	0.63161034765404	-10.6070916092431	2.76213336911046e-26	9.35882841107731e-24
LOC105833594	21732.488209834	-0.141118598156258	0.100085265315159	-1.40998375447065	0.158544479893027	0.326645639605118
LOC105833595	6706.20988566256	0.0186981803719483	0.0877953663413162	0.212974569742743	0.83134679804939	0.917870843712807
LOC105833596	6620.55554050218	-0.301826379832739	0.136392166505875	-2.21293046048753	0.0269024402771346	0.0856941414591089
LOC105833597	22781.4005414734	-0.0744501113481522	0.151526351465635	-0.491334415618375	0.62318994225172	0.785463241139844
LOC105833598	13594.5880602533	-0.0463941096321363	0.0784215445288866	-0.591599029461184	0.554119123932912	0.732252049344691
LOC105833599	1952.44522366779	0.837258237475344	0.336557605707975	2.48771153370344	0.0128567969171018	0.0479163167742583
LOC105833600	12732.584282964	0.0891525513073106	0.0867588947880474	1.02758975347843	0.304142846133597	0.505855340928208
LOC105833601	11496.4761569804	0.0572828986214919	0.140598035722917	0.407423178616676	0.683697205992063	0.827787202096815
LOC105833602	7871.77292047717	-0.325504431097338	0.0806035928856537	-4.03833649895864	5.38315945953295e-05	0.000464830600201001
LOC105833604	3486.7702303622	-0.410115367490781	0.117230505548676	-3.49836730270257	0.000468115967773656	0.00300744248710643
LOC105833606	2602.57512511856	-0.181008161899351	0.178534494595834	-1.01385540261627	0.310651754409581	0.511711926043936
LOC105833607	2686.2988754229	0.11666806195906	0.235914355786549	0.49453566134237	0.620927927564197	0.783385445835739
LOC105833609	1909.51385499585	-0.34093479273243	0.157971909824213	-2.1581988412485	0.0309123754646546	0.0954082854695966
LOC105833610	11422.359959442	0.0245755207517502	0.0947663152974536	0.259327596252025	0.795382488784209	0.897129783553629
LOC105833611	41519.4671879455	-0.903458731598035	0.1752722054435	-5.15460354545073	2.54168086047266e-07	4.07977733175355e-06
LOC105833612	1740.23410104413	-0.105926730429099	0.139269659748788	-0.760587270911462	0.446903625082121	0.64455820335979
LOC105833613	3005.17482293592	-0.141484264306027	0.106075040664445	-1.33381296316062	0.182265161505675	0.359689320837629
LOC105833614	12191.2732166283	0.0805712863702668	0.105284457379679	0.7652723713977	0.444109372458906	0.642104701219343
LOC105833615	4356.52049700703	0.272075815856766	0.139533041970768	1.94990241747732	0.0511877509534308	0.141682167707365
LOC105833618	228.973004444929	-0.155572730977701	0.342863482045678	-0.453745409250014	0.650012079440928	0.80464865394006
LOC105833619	1329.55261846007	-0.822651306398437	0.251327041787282	-3.27323037166336	0.00106325779533367	0.00604815182411337
LOC105833620	11464.8596812073	0.152700549376897	0.0913355358744249	1.67186350761484	0.0945512401908447	0.225057365548947
LOC105833621	5143.28201559073	0.327064509927885	0.0857306337305115	3.8150249881039	0.000136169153745914	0.00103832310679247
LOC105833622	4521.59127322951	-0.0366250185960861	0.118093223600897	-0.310136496229982	0.756457159624391	0.8742321415553
LOC105833623	5721.20151896685	-0.00477959346869537	0.0928967073394145	-0.0514506230154346	0.958966446825771	0.98293148765273
LOC105833624	1951.50913997893	-0.0193099496480974	0.425305047635236	-0.0454025875203312	0.963786418573253	0.984242607754592
LOC105833625	7378.59205737357	-0.498074525771504	0.121943827140964	-4.08445870077327	4.41796828118019e-05	0.000390354045524232
LOC105833626	482.009858545138	-0.880373616083381	0.275939241751922	-3.19046182229805	0.00142045606957254	0.00776815028082726
LOC105833627	16.6643896928802	-0.771357274769025	0.602861668702616	-1.2794929829077	0.200723509081056	0.383626807178092
LOC105833629	2354.68417966464	0.355038961025357	0.197716426765203	1.79569784278462	0.0725425851634124	0.18423476166807
LOC105833630	14486.6661049501	-0.348551981219877	0.100729972119849	-3.46026087255508	0.000539652302582744	0.00337385510952854
LOC105833631	82914.7932806184	0.75297034106346	0.786032054166491	0.957938467104768	0.338093787738521	0.540822288372639
LOC105833634	6240.78155454942	0.577294280125881	0.151658610822576	3.80653809892306	0.000140925591630842	0.00106988128161632
LOC105833635	29.7142064574089	-0.141355671663122	0.368649455964375	-0.383441964652681	0.701392093296269	0.8398149813261
LOC105833636	26833.0751866877	-0.362904678404509	0.353541250052075	-1.02648468418057	0.304663179268603	0.506502297453947
LOC105833637	10959.6825595836	0.14943668098754	0.117278890453221	1.27419930739493	0.202592790618916	0.386089236240018
LOC105833640	29130.3032076916	-0.0451722590336754	0.0752154677613429	-0.600571403438001	0.548125489425044	0.727922043400653
LOC105833641	156231.874281364	0.20694701799429	0.1648519818517	1.25535050091457	0.209351549934392	0.395189447270856
LOC105833642	5801.01555202513	0.15586665792276	0.108227663509466	1.44017391550846	0.149818201066134	0.314021850701556
LOC105833643	33448.617564934	-0.359745959306522	0.155851549240705	-2.30826039945816	0.020984657582312	0.070155914431127
LOC105833644	6085.07970351043	-0.371013607323703	0.141133762084442	-2.62880831520469	0.00856846438305583	0.0347166506995858
LOC105833645	379.395162278386	0.0743320880955173	0.250853911262503	0.296316241279305	0.766988583854995	0.879962021933305
LOC105833646	4874.96504542718	-0.0585411346135781	0.229238039689837	-0.255372688986458	0.798435262658844	0.898032159620148
LOC105833647	10196.3276509629	0.0356699424524157	0.115033026244319	0.310084361135177	0.756496804541066	0.8742321415553
LOC105833648	9526.4989132893	-0.578807986000618	0.171517882676148	-3.37462180018567	0.000739171978035739	0.00441576636629553
LOC105833649	2046.0727676296	1.29647380503844	0.222812874635372	5.81866648038221	5.93189600709971e-09	1.36363615290053e-07
LOC105833650	25913.1056352873	-0.703340080162156	0.134664044558165	-5.22292407353296	1.76119617509189e-07	2.92956281589992e-06
LOC105833651	2610.13442869836	1.19143517441573	0.180371658505141	6.60544557992057	3.96323477777771e-11	1.42988373255656e-09
LOC105833653	1067.58026848539	-0.529510098468487	0.290864557857904	-1.82046964528132	0.0686875147936077	0.176923418537956
LOC105833654	4573.22465702114	-0.000237095053630058	0.175517010174788	-0.00135083803782863	0.998922187513263	1
LOC105833655	8721.24695716126	0.0701878807174006	0.150709899650858	0.465715131388193	0.641419420005842	0.799197624127512
LOC105833656	11304.3739256236	0.390828729413948	0.182820528930952	2.1377726653529	0.0325351985571972	0.0992161230116369
LOC105833657	7417.11032678751	0.705223327076358	0.17781555675086	3.96603840497744	7.30770927293325e-05	0.000606808506808405
LOC105833658	12741.0257404149	0.0447694034451585	0.113289689274273	0.395176328330925	0.692712761207512	0.834553690668647
LOC105833659	6482.97717029984	0.336024854968263	0.144320368827639	2.32832591613992	0.0198948041709865	0.0672722607759483
LOC105833660	3519.35537555236	0.0579189902717709	0.0844382734191418	0.685932906091859	0.492755418550252	0.683220883686881
LOC105833661	901.020314104588	0.228864951936589	0.181721687522336	1.25942563629593	0.207876634522291	0.393104249655961
LOC105833662	11896.815800693	-0.518682085067704	0.677335114594201	-0.76576878105375	0.443813893014577	0.641796561191798
LOC105833663	82.7764836689083	-0.552442208794146	0.878921087435256	-0.628545857747258	0.529646415588638	0.712135009779547
LOC105833664	217.799937944464	0.201714303266102	0.310831818251028	0.648949983309615	0.516370705733493	0.702332211375355
LOC105833665	2758.28093719801	-0.214903894356101	0.175033800793185	-1.22778510997442	0.219527646708085	0.408349194604632
LOC105833666	7986.92541225025	-1.56437287734027	0.448109793012426	-3.49104818000906	0.000481129481379338	0.00307962385904656
LOC105833667	2299.64101567273	-0.492295418888143	0.191285615695309	-2.5736144199797	0.0100642363070789	0.0393629076743116
LOC105833668	13915.7594978706	-0.33680052994102	0.185889608636763	-1.8118308624725	0.0700123348135451	0.179534756565303
LOC105833670	22.616289113807	-2.53734275168615	0.599944533454039	-4.22929556017121	2.34424199323348e-05	0.000226940097556131
LOC105833671	172.514458039473	-0.576381811545942	0.31616798669898	-1.82302394864129	0.0682997637903209	0.176157557245729
LOC105833672	1143.66595836075	-0.316114085218227	0.173906921667962	-1.81771997449176	0.0691069432144787	0.177764795344396
LOC105833673	32.4525259176775	-0.00973665074461899	0.548047914982021	-0.0177660574530941	0.985825482712852	0.995689706850211
LOC105833674	11932.8110508358	1.28099428152258	0.188942985952634	6.77979272458262	1.20348419509636e-11	4.92534114490234e-10
LOC105833675	4971.44460675984	0.107631165555159	0.142136485158224	0.757238125280403	0.448907212905892	0.646104702221002
LOC105833676	26859.8812375713	-0.677450326369921	0.201460551540537	-3.36269468732	0.000771856782654136	0.00458117281585962
LOC105833677	69.5280614298529	-0.750625760210052	0.343352881143377	-2.18616415190822	0.0288035979236436	0.0903285467279495
LOC105833678	11772.4975206973	0.476713688576663	0.188194265466952	2.53309359556642	0.0113060759769265	0.0432964373897733
LOC105833680	3502.69201818285	-0.153422827259084	0.193779686556942	-0.791738442687599	0.428513202014733	0.627884437961984
LOC105833681	22240.8261546698	0.23400768155149	0.0802140017085338	2.91729220045376	0.00353084829114493	0.016880920695026
LOC105833682	6210.52372325399	0.17904099178363	0.0978167578526679	1.83037135674955	0.0671944277924862	0.174191216597863
LOC105833683	5851.32195051532	0.395579612667115	0.0855292890898628	4.62507775846813	3.74457895242329e-06	4.54186829202096e-05
LOC105833684	5726.87576492374	0.31734893514148	0.393123984662236	0.807248978751931	0.419523052559846	0.619311071907346
LOC105833685	3705.11820547281	-0.404076825415029	0.209451569891045	-1.92921363934024	0.0537043456170324	0.146657119465488
LOC105833686	1046.47624201703	0.596027639458872	0.330082279193713	1.80569414666785	0.0709661274691209	0.18144325176078
LOC105833687	5003.97689758645	-0.326673080090042	0.126886785248354	-2.57452404874667	0.0100378108138306	0.0392694074659546
LOC105833689	349.768237049041	1.16310569915904	0.26410427138987	4.40396398376333	1.06290597128642e-05	0.000112467430200069
LOC105833690	8235.90775213028	-0.669541985522009	0.251032733702574	-2.66715011881793	0.00764974940740708	0.031718274611292
LOC105833691	6616.04788804002	0.403809950565233	0.12901859719083	3.12985848054108	0.00174890536191526	0.00928420945872319
LOC105833692	2419.99987199737	1.29111087478127	0.190210887625577	6.78778639276831	1.13867069651019e-11	4.72003230739571e-10
LOC105833693	823.008679090387	-0.538498289401684	0.243558465717752	-2.21096108408616	0.0270385320489253	0.0860221597294447
LOC105833694	8682.00164933448	0.0468979448113866	0.227709850875603	0.205954835203888	0.836826191199522	0.921096533655123
LOC105833695	76.3087194791175	0.445662952896539	0.378276217216833	1.17814161348948	0.238740154570616	0.431220772874912
LOC105833696	340.357626922582	1.03049790262761	0.328359844443809	3.13831889028061	0.00169919905127446	0.00904189703419724
LOC105833697	9504.22361887935	0.174461174785923	0.0653554716746284	2.66941956527338	0.00759824696715844	0.0315635067244487
LOC105833698	4444.46582220159	-0.0577378997688176	0.255993409950041	-0.225544477024176	0.82155572891338	0.912345393006337
LOC105833699	3798.42908576667	0.666742558483423	0.0975291467776214	6.8363415503232	8.12411212948660e-12	3.53693887291001e-10
LOC105833700	5964.98717526142	0.0288876283513134	0.0729871980848833	0.395790345557825	0.692259699614209	0.834201304947198
LOC105833701	1404.8823266235	0.27141491064661	0.0947420878338435	2.86477654073458	0.00417303605764772	0.0194036217167355
LOC105833702	841.355704303418	-0.237385579958332	0.203803472032129	-1.16477691764206	0.244109304546302	0.437420972713113
LOC105833703	24090.4935934791	0.09616581925784	0.114280649488905	0.841488210715643	0.400074486838444	0.600466972587996
LOC105833704	281.908700012275	0.576155423522218	0.318602506819829	1.80838320851015	0.070546879484743	0.180579216031284
LOC105833705	605.867656905411	0.284447008257732	0.166980612592741	1.70347325860809	0.0884795382569448	0.214223269274235
LOC105833706	912.865520890782	0.290127030368081	0.100669688608023	2.88197007837927	0.00395197259786185	0.0185528448524924
LOC105833708	11043.3577099703	0.0514331089704961	0.429203842385024	0.119833757043483	0.904614840362651	0.956145863413283
LOC105833710	8543.63467120286	-0.105302400858393	0.0976623095700458	-1.07822968064121	0.280931269471099	0.480477863050208
LOC105833711	2965.40654243549	0.414629587379239	0.110811616906276	3.74175198372866	0.000182741818635892	0.00133656217046411
LOC105833712	29156.9783433218	0.154644921203047	0.0945762983253168	1.63513400229633	0.102020959591657	0.238252723433558
LOC105833713	3309.44454088325	-0.280613716939937	0.153602655728804	-1.82688063307564	0.0677177187706005	0.175120020699947
LOC105833714	7205.62933229775	-0.595848116976272	0.18764637770547	-3.17537766655702	0.00149641602844217	0.00810957587597348
LOC105833715	11049.9573680815	0.0765973019754168	0.089677864679998	0.854138334456811	0.393028345798504	0.594377741218911
LOC105833716	5202.03101688231	0.050902476302138	0.0852062308639147	0.597403215539903	0.550238207412345	0.729509497412924
LOC105833717	2728.78600795077	0.0400072704415626	0.101993257950009	0.392254069001029	0.6948704973245	0.835667559513863
LOC105833719	7753.621750008	-0.0413360443352748	0.12326138506912	-0.335352749055151	0.737359007032174	0.861892716634429
LOC105833721	3413.32973607482	0.474095175118777	0.237732297455266	1.99423965609043	0.046125870305373	0.130641071157467
LOC105833722	4212.94330507194	-0.606469542961323	0.107023962768628	-5.6666705966815	1.45598863448293e-08	3.11289970604266e-07
LOC105833723	654.328215181699	-1.5872618929441	0.234424401946587	-6.77089023055612	1.27992360126574e-11	5.20858727136496e-10
LOC105833724	10164.2881861762	0.256253478592418	0.240591250601884	1.06509890925523	0.286831172823508	0.486988089284008
LOC105833726	17287.1065769639	0.243790223152346	0.0936812285274094	2.60233802421813	0.00925905414075916	0.0368382077863805
LOC105833727	1049.37457043148	-0.0999994381727281	0.129227085802032	-0.773827232519356	0.439032965962875	0.637937072303671
LOC105833729	7657.21757304449	0.0519863075666525	0.257614319864738	0.201798982269108	0.840073877213486	0.923109944321023
LOC105833730	5762.35390481397	-0.144630874616287	0.107234298349158	-1.34873708172514	0.177421430370783	0.352871815251926
LOC105833731	5879.75420912747	-0.155749415151024	0.104172749778895	-1.49510707437021	0.134886499895933	0.291384752235344
LOC105833732	253.940052523794	-0.14841540043719	0.156520336268287	-0.948218001415455	0.343018484758734	0.546152426545064
LOC105833733	32.7722882269056	-0.60954323669855	0.452333498778232	-1.347552720161	0.177802286047506	0.353382610346394
LOC105833734	67.2708989553241	-2.36882715095792	0.565028776785279	-4.19240089758848	2.76017670670512e-05	0.000260097425336796
LOC105833736	849.598860246765	-0.599392884091093	0.42669162388057	-1.4047449036845	0.160097147906327	0.328727309024233
LOC105833737	4076.6876338643	0.173616153213964	0.0800715415201521	2.16826290487075	0.0301386891049669	0.0935553890440179
LOC105833738	103.21926601607	1.1062584510537	0.372822912423894	2.96724909920745	0.00300477410597066	0.0147235926867811
LOC105833739	6988.96113063532	0.215536080892787	0.2103672664019	1.02457043141404	0.305565922258246	0.507486159028275
LOC105833740	26109.2031717714	0.151588844596972	0.127240309245124	1.19135866217474	0.233512813736784	0.425676107006025
LOC105833741	4341.98371876481	0.0684136007999123	0.0802449351918361	0.852559736466365	0.393903498787157	0.594807669025886
LOC105833742	16354.5335145246	0.314469128323746	0.193151418351007	1.62809639716066	0.103504447381698	0.240456150974981
LOC105833743	4355.12648841386	0.79630907257735	0.305045729270023	2.6104580270077	0.00904210672385394	0.0361637863479568
LOC105833744	10559.5510437952	0.0332362501510302	0.0590544959414507	0.562806431943508	0.573566700043774	0.748711104429
LOC105833746	2134.99568006583	0.0951737521468581	0.106415044822854	0.894363689883238	0.371127333298416	0.574133063701152
LOC105833747	1114.5994158099	-0.0934132553249234	0.135693053843033	-0.688415896608692	0.491190916068965	0.681409548958225
LOC105833748	25.6423532156426	-1.27290655042736	0.592724554781866	-2.14755157375893	0.0317493959554894	0.0973723111692754
LOC105833749	1.41742559112414	-3.83384067935746	2.48977309311775	-1.53983537293217	0.123600487193809	0.273680521864286
LOC105833750	6494.16772593796	0.271278484796199	0.0913061426118543	2.97108690649012	0.0029674779377849	0.0145810564748788
LOC105833751	11267.3124773721	0.108558174954153	0.150867887236342	0.719557865777571	0.471797262038875	0.665539302542293
LOC105833752	2131.60319156888	-0.228637587775243	0.131598232784507	-1.73739101914566	0.0823181753850502	0.202559375047583
LOC105833753	59629.4381808826	0.446515427135075	0.357411178088679	1.24930459512458	0.211553687882781	0.398173623878883
LOC105833754	6929.86129718741	0.0851961663377431	0.124626378188436	0.683612631420019	0.494219806286316	0.68409501783113
LOC105833755	429.347229054081	0.264385149134501	0.169794322243701	1.55709063554573	0.119448968051979	0.267183067746576
LOC105833757	7.7752421685397	1.47395241045083	1.0508643979787	1.40260952153858	0.160733310940682	0.329760350707051
LOC105833761	6363.08159675188	0.146629514640453	0.0685867101036162	2.13787065189357	0.0325272427823891	0.0992146420457663
LOC105833762	0.333180813951942	-0.89794986035536	7.68503316563686	-0.116843979850404	0.906983691542751	NA
LOC105833764	5652.61525496085	0.117423165288439	0.117074713244478	1.00297632199391	0.315872285777087	0.518062052809058
LOC105833765	3578.10098595829	0.0838636711177693	0.100908863723389	0.831083296583896	0.405926575113178	0.606477338929639
LOC105833767	2842.55288069207	0.108015453176417	0.0704932463382839	1.53228087493759	0.125453138491031	0.276369274419958
LOC105833768	139.336444638516	0.100292722726417	0.229446944341908	0.437106377747037	0.662034202225074	0.81356659117559
LOC105833770	19.8193769784813	0.317565759189588	0.475294713016801	0.668144943531832	0.504041075486043	0.691852417659662
LOC105833773	40343.686748542	-0.0404865654458233	0.113193403878843	-0.357676013428822	0.720585785658035	0.851805085723636
LOC105833774	6792.77139852623	0.608418547418405	0.175120201235496	3.47429104766858	0.000512205123175347	0.00323542188932279
LOC105833775	2566.018635949	0.00256320189505883	0.118765672005828	0.0215820097825325	0.982781384303962	0.9936716111015
LOC105833776	946.100753180339	1.1900534667394	0.226871662409541	5.24549189660874	1.55865910907937e-07	2.62346229742021e-06
LOC105833777	2513.97173370523	0.236571119918648	0.116045201037587	2.03861183231544	0.0414887833866289	0.120149419892976
LOC105833781	18568.6439663775	0.281286682084792	0.10432682539848	2.69620666602678	0.00701341384011644	0.0295915181678546
LOC105833782	1065.79371088608	0.841972163517606	0.408936628944399	2.05893066045713	0.0395008814289506	0.115682213068701
LOC105833784	4373.58272625963	0.0499711605574009	0.114347850330747	0.437010056707331	0.662104054697424	0.813588284178024
LOC105833785	1978.89162831152	-1.33661077572582	0.238698049680541	-5.59958817223123	2.14861627772495e-08	4.37184507893226e-07
LOC105833787	4638.59684685675	0.0675143798511784	0.118994993908247	0.567371598029041	0.570461742149692	0.746095218020064
LOC105833788	583.976952442378	-0.377287737755125	0.691634263600286	-0.545501802919888	0.585408440874069	0.75772641712177
LOC105833789	9152.28752652953	-0.502946886954101	0.113553305544345	-4.42916993515163	9.45964656111028e-06	0.000101123491976313
LOC105833790	7313.3446271941	-0.0304498581896637	0.091803113877228	-0.331686550745822	0.740125957261272	0.863545554732876
LOC105833791	1882.32309465789	0.26033663824495	0.208479005063569	1.24874271232045	0.211759193199459	0.398357047027132
LOC105833792	2194.12244405833	0.0500999139944931	0.0932692917611487	0.537153365791528	0.591161680840929	0.760995171892082
LOC105833793	0.333601394672576	2.39358888813534	8.39882420846078	0.284990949771766	0.775651075582238	NA
LOC105833795	1061.4147897655	-0.571430610964407	0.155277837037193	-3.68005261966352	0.00023318583078689	0.00165201561756567
LOC105833796	7501.05871838262	0.0760054977831084	0.206822783598422	0.367490933352318	0.713252853608232	0.847378533145659
LOC105833797	767.675556872317	-0.255759198533028	0.18037884339872	-1.41790020222983	0.156219903356833	0.323251734402062
LOC105833798	8325.88452381043	0.0295524581130182	0.0648271122294777	0.455865718781475	0.648486542360898	0.80390474548283
LOC105833799	2360.5979364661	-0.2968963026051	0.158361777849503	-1.87479773615102	0.0608205547612343	0.161518004175941
LOC105833800	4900.95652040876	0.0989529412177165	0.0744370474248043	1.32935070158012	0.183732294157519	0.361663492894555
LOC105833801	454.327563524666	0.277742077360334	0.157421924166779	1.76431636717947	0.0776787298696469	0.193777166335421
LOC105833802	2915.44931989802	0.0439910044511299	0.0763086668922449	0.576487655239075	0.56428561156979	0.740690209021959
LOC105833803	5557.53140094524	-0.160123245301483	0.109395581745533	-1.46370852228702	0.143273605954784	0.304020826933827
LOC105833804	540.494487167736	-1.22666777914056	0.867818020751382	-1.41350807405275	0.15750638905928	0.325228769838809
LOC105833805	40315.5489275889	0.555379217745755	0.41086749250771	1.3517234336453	0.176463805709904	0.351664093567902
LOC105833806	2284.38789800132	-6.78429178004951	0.720460833374486	-9.41660041153565	4.65929383926842e-21	9.1923738960554e-19
LOC105833807	1270.86911488234	-0.521727183286816	0.514199199769121	-1.01464020854384	0.310277365244891	0.5116080722548
LOC105833808	4410.57548429927	-0.0370106350611333	0.0921032915543363	-0.401838353836669	0.687802993603055	0.831015306844745
LOC105833809	11113.7466952775	0.0253377601630641	0.133161840387692	0.19027793615119	0.849091342196445	0.927347542103934
LOC105833811	3184.77374495929	0.128847444521547	0.0734354870687511	1.75456648637625	0.0793334881438184	0.196624828465299
LOC105833812	2232.1203277942	-0.106002854162643	0.110663390894411	-0.957885469674296	0.338120514207141	0.540822288372639
LOC105833813	3557.19761430476	0.0128554235391265	0.0986467652243874	0.130317740372782	0.896315044968793	0.95277418180276
LOC105833816	2.02652128742523	2.14977511297806	2.63144718042937	0.816955449064833	0.413953888222438	0.614055896243925
LOC105833817	54633.1191671024	0.696030352324399	0.146456384401445	4.75247532000066	2.00941303835667e-06	2.62081268751691e-05
LOC105833818	32947.2328038826	-0.292810846669728	0.140999681609561	-2.0766773607372	0.037831347472306	0.112013560353982
LOC105833819	2293.4545125783	-0.405736775242847	0.160549762602783	-2.52717144307888	0.0114985356258536	0.0439101966999017
LOC105833820	2820.07283453408	0.958612877275298	0.147715257534653	6.48959960720656	8.6064790522873e-11	2.89720480580885e-09
LOC105833822	12977.1183066877	-0.942132863785415	0.254650689664609	-3.69970670421613	0.000215848774725285	0.00154534634950312
LOC105833823	25177.3659211778	0.242779305289818	0.114218362310465	2.12557158392713	0.0335389477635742	0.101759400397716
LOC105833824	1488.39822188307	-6.09246913543589	0.419738947447168	-14.5149006840799	9.74988008635466e-48	1.51961631025924e-44
LOC105833825	3.11524752151584	2.21972362444255	1.4815922226088	1.49820145554898	0.134080917595464	0.290086782571197
LOC105833826	208.168090212938	-1.18917649703425	0.536933917782823	-2.21475391598422	0.0267769599268187	0.0854166388496515
LOC105833827	4131.46434731462	0.360094352696908	0.10615719766895	3.39208608181105	0.000693626447973257	0.00418701077386181
LOC105833828	8454.96557834876	0.0334215027991895	0.105728039397812	0.316108224360784	0.751920364443239	0.871333144997198
LOC105833829	584.169736001102	-1.41204038766224	0.225486778861903	-6.26218705499815	3.79615178207633e-10	1.09568188287855e-08
LOC105833830	6208.17810178153	-0.508072470271976	0.119856688744346	-4.2389997220405	2.24517936468123e-05	0.00021870853486201
LOC105833831	1537.53203510988	0.475388168848395	0.126826502976472	3.74833459640991	0.000178012673039922	0.00131058361927266
LOC105833832	10.3396648666121	3.15596259894998	1.08533901576568	2.90781272312736	0.00363966231291873	0.0173161711871646
LOC105833834	1.81945910692924	0.931000187024879	2.07991704096246	0.447614096470919	0.654431727917726	0.80798264506699
LOC105833835	37337.4388186488	0.578793938815107	0.0862065048158415	6.71404019976862	1.89308118387039e-11	7.43213182161308e-10
LOC105833836	74.6304923703909	-0.235317651513154	0.306079672439076	-0.768811759493743	0.442005066871722	0.640704303020281
LOC105833839	40820.4179044754	0.127917871354618	0.0996111444982479	1.28417228814059	0.199081679159327	0.381799809447184
LOC105833840	403.788170220567	-0.355861248056704	0.247159546012193	-1.43980377775556	0.149922922095972	0.314156851813367
LOC105833841	2366.74249030204	-0.100796832086778	0.188669494236406	-0.534250820434586	0.593168012665906	0.762339429788063
LOC105833842	3442.30834514009	-0.254999269130436	0.245103755182886	-1.04037275536707	0.298166754319034	0.498843605927057
LOC105833845	7815.31378181791	-0.816774622183879	0.210072696852433	-3.88805701274749	0.000101049893962787	0.000801100532708034
LOC105833846	1489.86376313463	0.144790140604132	0.138045354313035	1.04885920518413	0.294242923602236	0.49433648062239
LOC105833847	3233.75360721542	-0.0198653428319856	0.124717571879681	-0.159282629805768	0.873446205446789	0.939359770333973
LOC105833848	595.350027985207	0.109936717944698	0.274115154017681	0.401060343922492	0.688375696514781	0.831415575241516
LOC105833849	5732.29688504077	0.164635927648199	0.112396595895067	1.46477681407631	0.142981819679811	0.303570586484299
LOC105833850	142831.780117872	-0.428781288281932	0.0954018504454205	-4.49447559224481	6.97416018572112e-06	7.78090627449172e-05
LOC105833851	4410.28998053656	0.181857157125111	0.169354177817156	1.07382740401866	0.282900045184304	0.482679814367002
LOC105833853	5131.0442736284	-0.586564396404477	0.254234143002764	-2.30718183433804	0.0210446853544801	0.070341511030437
LOC105833854	298.781046556405	-0.51778464077178	0.325358212021461	-1.59142945111103	0.1115129607288	0.253913952654357
LOC105833856	648.425351800821	-0.164800670578819	0.256909547466266	-0.641473515500465	0.521215082726786	0.705822682148215
LOC105833857	16025.9846889273	0.279739047528058	0.15710104833654	1.78063132289737	0.0749726992377902	0.188972414179033
LOC105833858	1343.93116961691	-1.31917440628273	0.566760352360719	-2.32757002282886	0.0199349467712665	0.067369054721804
LOC105833859	7077.54627840758	-1.00147280585621	0.315495626606533	-3.17428427337659	0.0015020650050936	0.00812962550035717
LOC105833860	697.341842271483	0.14909579998787	0.148164770016939	1.00628374728233	0.314279096365095	0.516355155082828
LOC105833862	5940.0746144138	-0.182499070052455	0.0861877412611113	-2.11745971506043	0.0342208508055784	0.103425670090313
LOC105833863	8472.45707199289	-6.62215435929745	0.317981490499477	-20.8255969518714	2.53744571491621e-96	1.9774314456342e-92
LOC105833864	5.37841136825665	0.646413297015493	1.63093525242317	0.396345162111788	0.691850414780156	0.833837037176269
LOC105833865	53292.333442811	-0.415857094845452	0.205429549625368	-2.02432948718347	0.0429362615883048	0.123492262984927
LOC105833866	3906.88661623446	0.0670406457001871	0.072485617420357	0.924882039859113	0.355027269859393	0.558064798010718
LOC105833867	8.52552228968353	-0.815126023608517	1.1735902659766	-0.694557587294075	0.487332599639304	0.678757737453338
LOC105833869	17091.1012792039	-0.0755062731304162	0.119414578648092	-0.632303643200292	0.527188483410548	0.709871248590652
LOC105833870	363.309587502473	-0.0336456815299239	0.159345153006808	-0.211149701732605	0.832770458022203	0.918646780291178
LOC105833871	9347.28453282947	-0.183638968077627	0.100106146227662	-1.83444248927527	0.0665883373551958	0.173031981663568
LOC105833872	13739.6636363382	-0.445259811103078	0.0882893384785012	-5.04318889207104	4.57836884201397e-07	6.99592713447351e-06
LOC105833873	9554.70778968613	-0.103475709295872	0.112194445371435	-0.922289057656117	0.356377820128695	0.559366032681354
LOC105833874	281.671590744517	2.5436091043069	0.944794548175538	2.69223516289206	0.00709748802126813	0.0298659357758226
LOC105833875	130547.25230116	-1.11267590022727	0.222897992622777	-4.99186146602187	5.98001419817105e-07	8.82957232379964e-06
LOC105833876	6063.78540696139	0.0634190300417629	0.0785238955075393	0.807639886328281	0.419297918388011	0.619037354929956
LOC105833878	4.91082414777848	0.513592760296954	1.41761190116447	0.362294334489626	0.717132091449046	0.849591120197995
LOC105833879	93.6533366787116	1.01892139241372	0.392730120842542	2.59445695234118	0.00947404767996224	0.0375370296635073
LOC105833880	328.081464344238	0.487769852608641	0.318452510524658	1.53168788591124	0.12559947319482	0.276613450503669
LOC105833881	14745.3144996698	0.576847637419683	0.398733534203004	1.4466995823983	0.147981081486681	0.311049647478275
LOC105833882	5019.15206888873	0.928530261367997	0.869136129544531	1.06833697254605	0.285368536474002	0.485456669884718
LOC105833883	3114.42927953328	0.258881071008273	0.103158845207943	2.50953828037172	0.0120889112008392	0.0456659646088898
LOC105833884	6967.6118056913	0.172245635097734	0.166023868211792	1.03747513506916	0.299514477999076	0.50040011299106
LOC105833885	14186.8377729232	0.130613030045409	0.0714511426824274	1.82800477559796	0.0675488349251905	0.174828319685158
LOC105833886	8536.74749065947	-0.35496453563867	0.141128682722301	-2.51518351047841	0.0118970440317184	0.0450941946202244
LOC105833887	3445.58106288472	-0.212497169426173	0.116103108957137	-1.83024529950031	0.0672132668176279	0.174191216597863
LOC105833888	942.563085174464	0.298319249079544	0.601872627999619	0.495651796080239	0.62014010209733	0.782948856321505
LOC105833889	4328.65273515991	-0.247393235843729	0.0674598231438426	-3.66726777976011	0.000245156021855234	0.0017266162479149
LOC105833890	1136.35683522078	0.0389543911435567	0.159037857673131	0.244937851361273	0.806504553032763	0.902900442721495
LOC105833891	1467.71656196611	0.832183122667337	0.32263911867225	2.57930013599096	0.0099000728641435	0.0388182479649159
LOC105833892	1632.97759448591	1.13996390913395	0.181570757553324	6.27834528255005	3.42195312712317e-10	9.95047788047419e-09
LOC105833893	13697.7297287712	-0.266973503280049	0.129663901359721	-2.0589655291907	0.0394975407784115	0.115682213068701
LOC105833894	2.43172771970603	0.457071978724123	1.82703442896403	0.25017151919972	0.802454709466692	0.900470932291254
LOC105833896	783.660467360221	-0.0397368545986316	0.28091599899303	-0.141454579807031	0.887510839234752	0.948487653614429
LOC105833897	42947.1227064042	0.411793056503798	0.104920611263567	3.92480611335126	8.67996197894862e-05	0.000706453720124769
LOC105833898	3941.75703889184	-0.19411115610473	0.12777378962876	-1.51917820289051	0.128717646337751	0.281689586607721
LOC105833900	6909.52190900859	-1.04169039448615	0.366119512286627	-2.84521955134319	0.00443808213779366	0.020434449059643
LOC105833901	666.02531652309	0.125924755149599	0.164966997150773	0.763333014024064	0.445264817915867	0.643235256132276
LOC105833903	2929.48670229131	0.023937292986987	0.0940527248080854	0.254509298224279	0.799102121603928	0.898320470005963
LOC105833904	132.238573459766	0.968076103459867	0.464203220484814	2.08545753398438	0.0370277890400825	0.110094452494988
LOC105833905	5369.58218799696	-0.528947958491393	0.122650768358256	-4.31263469093294	1.61320544189685e-05	0.00016316301114474
LOC105833906	5958.46878768295	0.0685072661093825	0.091367340603032	0.749800373494827	0.453374943780115	0.649421201888297
LOC105833907	6494.07315137037	-0.00729316385109666	0.10225165244812	-0.0713256331460956	0.943138594878786	0.974978983868194
LOC105833908	3319.63096042524	0.771159090214039	0.741605906558265	1.0398502538807	0.298409477229319	0.499088970071485
LOC105833909	21624.8363468355	-1.83664735245882	0.490317946488149	-3.74582934525163	0.000179798791274165	0.00131937097966061
LOC105833910	425.769046982702	-0.475109228686719	0.306805487614451	-1.54856822275542	0.121485549807448	0.270418991616523
LOC105833911	44178.1814310036	-3.49637524031901	0.456763530201119	-7.65467251463686	1.93805484359756e-14	1.36681098607745e-12
LOC105833912	1536.18853814727	1.5397494292097	0.153661712419093	10.0203844208779	1.24019618887085e-23	3.2762199660578e-21
LOC105833913	4490.49237916048	-0.206556001100439	0.104946544857964	-1.96820201541647	0.0490447984785122	0.136868796613445
LOC105833914	2935.86741546029	0.708373379177255	0.179781530845439	3.94018993967882	8.14171200114854e-05	0.00066682460982607
LOC105833915	486.771232381831	0.804426712315475	0.225084277595409	3.57389117049498	0.000351715161128465	0.00235777741993473
LOC105833916	277.365974559877	-0.295007299996595	0.221947811960132	-1.32917417563723	0.183790512890985	0.361686734080668
LOC105833917	206.310092419272	0.522319197246648	0.355835900767032	1.4678653731137	0.142140795626927	0.302444565275261
LOC105833920	5993.19945573471	-0.451228366686911	0.290811087996222	-1.55162022808695	0.120753120170681	0.269096101083821
LOC105833921	1275.24804814347	-0.488878817875171	0.406162740947993	-1.20365254758257	0.228723900226394	0.419912580848374
LOC105833922	14003.1863441751	0.528171363098155	0.160146607004824	3.29804903754374	0.000973591298216167	0.00562222822304453
LOC105833923	7158.02517247058	-0.830883801885063	0.14839110985508	-5.59928288626259	2.15240316372896e-08	4.37384037938455e-07
LOC105833924	158905.187737681	-0.25445419184719	0.103892894262506	-2.44919725890264	0.0143175013254166	0.0521262732207297
LOC105833925	13234.374172001	1.02886051758627	0.786270946019606	1.30853177622134	0.190693003971712	0.370868624894322
LOC105833926	1513.70646508101	-0.0230378333548462	0.234970274661035	-0.0980457353087759	0.921895976765508	0.965304310837255
LOC105833927	24.4408443625131	-1.09278007560027	1.12143006840767	-0.974452269816445	0.329832027190555	0.532788031764352
LOC105833928	9111.92610374338	-0.0321795596597081	0.0705953854993576	-0.455830921980035	0.648511566358578	0.80390474548283
LOC105833929	16413.3007226944	0.338919092720455	0.159814523010724	2.12070271421899	0.0339468279748742	0.102716998799532
LOC105833930	1897.75959756798	0.128239511953315	0.095835879837492	1.33811587237233	0.180858667418762	0.357859996240806
LOC105833931	1795.83053105324	-0.948910193995933	0.256520645966912	-3.69915719812405	0.000216316595641785	0.00154798460040076
LOC105833932	1069.78512375291	-0.659805165780566	0.183666107253146	-3.59241656312321	0.000327625572039337	0.00221823291303436
LOC105833933	1019.18295740066	-0.0148461332362521	0.144990990530423	-0.102393487912182	0.918444352399144	0.963769856358518
LOC105833934	5750.82588731883	0.0592001180506245	0.140469955802448	0.421443273847695	0.673431425431691	0.821372495224842
LOC105833935	9707.43694382862	-0.028986868030093	0.596554358138809	-0.0485904890889226	0.961245649620827	0.983613466055815
LOC105833936	19684.6919625712	0.214110821441012	0.0700634390927872	3.05595649048084	0.00224343808517922	0.0114793913314522
LOC105833937	10961.2032693968	0.108832625940188	0.188742788385941	0.576618724725246	0.564197047214355	0.740690209021959
LOC105833938	60.4155140176772	-0.242385443035473	0.5075430002701	-0.477566320304845	0.632958907066121	0.792075273025497
LOC105833943	3663.49028629522	0.582099947634181	0.161785648328216	3.59797023808484	0.000320710306795899	0.00217898467381032
LOC105833945	12798.9295956734	0.364898063810946	0.162466273258806	2.24599270046448	0.0247044754648238	0.0801006770532024
LOC105833947	4092.68153138898	-0.377563608901391	0.127971910661071	-2.95036314571682	0.00317400623869396	0.0154208420312606
LOC105833948	47645.0290991368	0.225476678823068	0.24812485704526	0.908722654828328	0.3634965425618	0.566710727791085
LOC105833949	878.606123732431	-0.35562863729272	0.267421290241151	-1.32984414581213	0.183569627371969	0.361434589719493
LOC105833950	1067.54152699677	-1.14087124095618	0.224259289955687	-5.08728642270119	3.63223066622606e-07	5.66119471637994e-06
LOC105833952	15219.9988491561	-0.830697348973402	0.239246256242165	-3.47214356463145	0.000516320141553507	0.00325409046755073
LOC105833953	128.129225363787	-1.11687719406876	0.333146429199095	-3.35251137691555	0.000800819500181579	0.00472071585848339
LOC105833954	3576.26618331239	-0.817672168424939	0.510274731781756	-1.60241555675278	0.109063746985194	0.249540158618795
LOC105833955	621.891959028507	0.00782940864782872	0.137021797230989	0.057139877056422	0.954433770999942	0.980124194501359
LOC105833956	1883.94531794132	-0.0100660434435733	0.110034579959677	-0.0914807276699925	0.927110619109708	0.968105728892129
LOC105833958	5175.94810999098	1.83177474250213	0.141664998369802	12.9303269232423	3.03525468412397e-38	2.36537397533781e-35
LOC105833959	1561.50848702309	-1.87872162358348	0.530944048779417	-3.5384549989824	0.000402475877665649	0.00264123522175434
LOC105833961	635.34157497431	0.570151063941006	0.425744199439485	1.33918692184565	0.180509828883077	0.357260468948779
LOC105833964	3703.63229302787	-0.279489069385905	0.157643599291788	-1.77291733150922	0.0762424063247876	0.191293326622366
LOC105833966	224.86408122073	-0.0306479152546641	0.293161499223713	-0.104542770233538	0.916738628470048	0.962613742284826
LOC105833967	5079.7114699302	-0.54367679332359	0.156548199863132	-3.47290351341581	0.000514860413591565	0.00324751695922223
LOC105833968	355.367766961654	0.477389777939963	0.254038734390681	1.87920074111924	0.0602170884910374	0.160188349756155
LOC105833969	470.315164883155	0.938923119423866	0.27826959896397	3.37414910906397	0.000740442480294185	0.00442166149343493
LOC105833970	5103.07612011114	-0.363216557710257	0.0857119403915698	-4.23764245740936	2.2587909862957e-05	0.000219759777230992
LOC105833971	1357.34365429874	-0.231064207792279	0.118827060262376	-1.94454198632936	0.0518301274190006	0.143074259147505
LOC105833972	21329.2365701923	-0.698010503672474	0.366005652909581	-1.90710306828215	0.0565072420147802	0.152479548830049
LOC105833973	2.81826325776441	1.01454452061432	1.60380278268791	0.63258683147686	0.527003488720745	0.709744783133287
LOC105833974	1.03229706194412	1.58369155235233	4.58088948254184	0.345717039973987	0.729555376986831	NA
LOC105833975	5.05069513118285	0.98115598778431	1.26612085032727	0.774930756041729	0.438380577128916	0.637250482664734
LOC105833976	26.3696000727184	1.08069660024868	0.421537245443597	2.5637037104786	0.0103561908397211	0.0402623074152888
LOC105833977	1.56134068503922	1.91019475681794	2.76588807551914	0.690626194792573	0.489800481503085	0.680516161945719
LOC105833978	8.69626386845206	2.45612054805364	1.25319578518764	1.95988573939059	0.0500091467877826	0.139086824024693
LOC105833979	12.7282602009869	1.56327080682547	0.841688802735627	1.85730260607553	0.0632681138616128	0.166401758799713
LOC105833983	655.134774847889	0.21267183265174	0.137165839367118	1.55047228692658	0.121028200125336	0.269632007883574
LOC105833984	12563.4622182676	-0.512868325135854	0.128389216862366	-3.9946370705388	6.47934278518799e-05	0.000546466648538636
LOC105833985	5932.63212274648	0.130102914343633	0.0751933093283262	1.73024588897329	0.0835863527561975	0.204904747652153
LOC105833986	1491.07908342515	-0.246297114744426	0.143343036318144	-1.71823564695378	0.0857536419775824	0.208804290558131
LOC105833987	765.182300948975	0.415183026822255	0.25831374379009	1.60728198480852	0.107992524374824	0.247670907137435
LOC105833988	364.359329218118	0.661842410155732	0.321899354502638	2.05605385937582	0.0397773250181091	0.11621703353317
LOC105833990	5758.65103340432	0.0113889114426716	0.0699109148391423	0.16290605649885	0.870592402137286	0.937736916358793
LOC105833991	6795.28310024992	-0.112401977456877	0.149592462007238	-0.75138797736639	0.452419196092681	0.648763049986247
LOC105833992	10656.335940703	0.14766414491681	0.0896342404390044	1.64740777847383	0.0994742576156373	0.233952886554598
LOC105833993	13216.5073656019	-0.174048743056039	0.167077107694118	-1.04172705320399	0.297538242646686	0.498228389075183
LOC105833994	1320.70622650136	0.450109532020069	0.17092657333515	2.6333502347672	0.00845471135528689	0.0343400286561741
LOC105833995	11759.8272095608	-0.101056226674858	0.117228170097568	-0.862047292820056	0.388661493687682	0.590301894427617
LOC105833996	57.7739116652085	0.563201353059556	0.461186319806382	1.22120134286724	0.222009795935196	0.411210835590656
LOC105833997	723.349433555297	-6.61209952153239	0.470349203368041	-14.0578520686013	6.89472530147441e-45	8.26624527298309e-42
LOC105833998	187.114321141328	-0.0281621841379608	0.336454291132593	-0.0837028531963718	0.93329268858608	0.971084885375153
LOC105833999	17773.8378839591	0.396326302730161	0.238117369076745	1.66441576381782	0.0960293719801261	0.227856928718575
LOC105834000	7130.32417062558	-1.13231608750014	0.239546063465173	-4.72692421290726	2.27946292841021e-06	2.92168661202315e-05
LOC105834001	8328.5382465949	0.254958585734112	0.0739865171449832	3.44601416004618	0.000568920547449762	0.00353274727193306
LOC105834002	13548.4079473738	-0.255815621581447	0.13184828141262	-1.94022719781132	0.0523520845385249	0.144111548855078
LOC105834003	1452.18525237503	0.520054472988073	0.228878207273981	2.27218868577355	0.0230751163482714	0.0758272745950155
LOC105834005	2793.06755043529	0.296590762664419	0.119344555321335	2.48516375016732	0.0129491854653312	0.0481225571441707
LOC105834006	317.233827798203	-0.219427325072837	0.281728144426771	-0.778861925631545	0.436061054463048	0.635478971001502
LOC105834007	11546.5762051648	0.415621869011934	0.118154903998344	3.51760151248365	0.000435465755839076	0.00283270837667272
LOC105834008	14399.0424320999	-2.00480939374	0.597601155413022	-3.35476157564389	0.000794334149989212	0.00469313573227136
LOC105834010	33.4724977574011	0.182093131849558	0.842911596683215	0.216028742001034	0.828965343620173	0.916352528196001
LOC105834011	1.63549485726794	-3.26519341174505	1.8948090735753	-1.72323082957587	0.0848467906692335	0.207113873041609
LOC105834013	196.589015066891	-0.210791635038626	0.436331482523688	-0.483099761262774	0.629024903574114	0.789942965684163
LOC105834014	81.3538470824448	-0.176073696995495	0.283486981859283	-0.621099762114983	0.534533985776925	0.716235101643669
LOC105834015	2652.36435219984	0.022766234216935	0.353265995435619	0.0644450202144747	0.94861588355778	0.977917002522096
LOC105834016	97.1287770309782	-0.553388820306011	0.537652556610434	-1.02926846250818	0.303353538789399	0.504957423556525
LOC105834017	9202.87844664986	0.0166024560671714	0.123755661256328	0.134155123883858	0.89327991100078	0.951304685320544
LOC105834018	2729.74727337946	0.944424039933763	0.204537331676395	4.61736755922859	3.88638556166862e-06	4.69924013686323e-05
LOC105834020	709.164648623421	1.19021754907528	0.205852704571221	5.78188929581682	7.38663128788403e-09	1.6685222500429e-07
LOC105834021	3630.7948815923	0.259111335928388	0.096962542315207	2.67228281913304	0.00753371235726885	0.0313455528030946
LOC105834023	2375.57661984182	0.399462243092163	0.20263533544497	1.9713355630447	0.048685506146161	0.136109829380101
LOC105834024	1198.72844384486	-0.327521371818008	0.20928333334701	-1.56496633812187	0.117590802406313	0.263821829034806
LOC105834025	10604.1457760697	0.164283609461488	0.093284262893807	1.76110744047477	0.0782202199371923	0.194688653455937
LOC105834026	0.618718503550371	1.18910548514149	4.3923561433106	0.270721554979656	0.786605197204348	NA
LOC105834027	1.29282638412809	1.096199616581	2.78813094663324	0.393166475163121	0.69419652895302	0.835609514020062
LOC105834028	4373.50675841717	-0.54254154221796	0.107618386480044	-5.04134618593789	4.62268334489085e-07	7.04981825963492e-06
LOC105834029	53.1172771570605	1.46064875127888	0.421472300026262	3.4655865905965	0.000529076124968184	0.00332105537001776
LOC105834030	8778.23735331815	0.315204768097391	0.219805992708813	1.43401353262901	0.151568401083886	0.316668243873116
LOC105834031	1619.14769259396	-0.038469590317436	0.165814565137507	-0.232003686078687	0.816535150832287	0.909166799605088
LOC105834032	4025.36433432365	0.778369391797083	0.228879746374134	3.40077881126596	0.000671941738120856	0.0040750521129773
LOC105834033	4492.06296253997	0.954663046069242	0.321934189915634	2.96539813407026	0.003022914376159	0.0147928236944472
LOC105834034	153.794616002256	1.49088974409947	0.415404669452502	3.58900574243531	0.000331941530113664	0.00224199946691131
LOC105834035	10004.2448623502	-0.26864996202441	0.125207014059109	-2.14564626465402	0.0319012113491455	0.0977482057763629
LOC105834036	5047.92120342767	-0.0519877030611873	0.137779560040278	-0.377325221868827	0.705931930734945	0.842329242450169
LOC105834037	206.45649411669	-0.119856231957987	0.218634967996869	-0.54820248131444	0.583552878530377	0.756425080237396
LOC105834039	8821.17812749038	-0.230761547562201	0.124746819767655	-1.84983912208746	0.0643367403351202	0.168416599741885
LOC105834040	8221.67405948703	1.0176508487286	0.254145892788459	4.00419946812067	6.22278434247136e-05	0.000526252396971018
LOC105834041	905.79073417547	0.0438735996917554	0.122904247131924	0.356973828940688	0.72111139815996	0.852211014274495
LOC105834042	36366.005000203	-0.473353620920643	0.128079493234026	-3.69577993298065	0.000219212794980214	0.00156511709691324
LOC105834043	72923.3205880635	-0.215954482874092	0.122232452507631	-1.76675243312008	0.0772696980263558	0.193169369429673
LOC105834044	6436.34635963579	-0.243451348725508	0.201414593785578	-1.2087075923837	0.226775203767886	0.41753869213988
LOC105834045	21761.3121882028	0.158328035202525	0.0957835491509256	1.65297732863342	0.0983354777089554	0.23176421526868
LOC105834046	4657.05665366354	-0.243836735281458	0.202947522887246	-1.20147677494408	0.229566310342676	0.420745591839246
LOC105834047	16062.4307560206	-0.0658666748533775	0.169541338221306	-0.388499203465058	0.697646643409695	0.837436451556817
LOC105834048	43.5405868669993	-0.130721210466115	0.307295981333943	-0.425391864542668	0.670551035654192	0.819344243581362
LOC105834049	562.159301952588	-0.732420768649565	0.539635533382106	-1.35725081715653	0.174701528957237	0.349403057914473
LOC105834051	11728.8541015989	0.379949526162312	0.0884039129450445	4.29788132114134	1.72438442964147e-05	0.000172726579179897
LOC105834052	3406.07726642052	0.0102626203125672	0.085553161190917	0.119956062052057	0.904517953954034	0.956145863413283
LOC105834053	7801.20262314393	-0.0383667271154671	0.092324943494958	-0.415561880279541	0.677730625566423	0.824212666204609
LOC105834054	2.30871699681529	2.07332018999714	2.39764065526028	0.86473349767756	0.387185079285103	0.589150311992347
LOC105834055	38531.7425984128	0.502511214042661	0.189640450850359	2.64981026879746	0.00805369847065183	0.0330071707551809
LOC105834056	711.195648323075	-0.136735507716139	0.266511675780376	-0.513056350404768	0.607911903616817	0.77377827111243
LOC105834057	4871.41492270625	0.165793547686581	0.0968961337614957	1.71104399371261	0.0870729917950913	0.211455227503629
LOC105834058	15595.3671735431	0.180570616332754	0.140870641305724	1.2818186575929	0.199906267626063	0.382674906315379
LOC105834059	9391.14836221661	-0.151767556563489	0.080727412372775	-1.88000026388399	0.0601080419584162	0.15998018134629
LOC105834060	15427.6140954204	0.144616359182442	0.100533015432014	1.43849618516853	0.150293319092786	0.314721439121345
LOC105834061	4101.01737272215	-0.0304064913313448	0.0862643459033694	-0.352480402105004	0.724478013449107	0.853521217223668
LOC105834062	4629.36804996732	-0.394329991117802	0.243731754958014	-1.61788516718197	0.105687347451942	0.24399985148659
LOC105834063	85.5340417572731	0.577326233745074	0.307337564882582	1.87847598117607	0.0603160798334791	0.16036957016114
LOC105834064	32945.1310887073	0.204233665878169	0.0976422454387408	2.09165269561833	0.0364695949828086	0.10878758036403
LOC105834065	926.58905273797	0.442623847610195	0.187842177367444	2.35636029039614	0.0184550082809045	0.063454612633174
LOC105834066	6178.61400597797	-0.0694376345540414	0.160638130805742	-0.432261220955141	0.665551568378729	0.816232845050174
LOC105834067	5768.0228289849	0.274376568821899	0.43931407151699	0.624556750195715	0.532262012957958	0.71429617134172
LOC105834069	4609.05062197861	-0.390938763852448	0.11793325063797	-3.31491552838265	0.000916708215691198	0.0053272983779877
LOC105834070	35.5841561952696	0.310720742184823	0.435043152198855	0.714229704833497	0.47508515151626	0.668412815628492
LOC105834071	13594.4312727849	-0.274407863838594	0.226230260284755	-1.21295826426225	0.225145777666761	0.415379035359154
LOC105834072	9741.53886169312	-0.0948985499386424	0.425830286136228	-0.22285533234309	0.823648101734694	0.913066792600073
LOC105834073	13684.4440985549	0.0191864366791317	0.106659647931528	0.179884680394303	0.857243102289341	0.93163006951788
LOC105834074	9917.56724449758	-0.0542970186555736	0.101074610892706	-0.53719740472918	0.591131263765597	0.760995171892082
LOC105834075	3699.99424866441	0.210295400862118	0.148408426134615	1.41700445412289	0.156481625226194	0.323722141063904
LOC105834077	2969.38460416062	0.524314033022145	0.144782951333802	3.62137964582116	0.000293036123399306	0.00201823288524153
LOC105834078	3389.784123696	-0.0849481843416524	0.139242804422529	-0.610072345884958	0.541813884585207	0.72231045252612
LOC105834079	5135.73341726006	-0.43559459510703	0.119141906968934	-3.65609890078905	0.000256082589502196	0.00179384415280055
LOC105834080	282.400081086138	1.21662280524388	0.271656264642843	4.47853763594748	7.51561212559332e-06	8.25499158488354e-05
LOC105834082	6202.48380284713	0.0231512093994274	0.135053997970303	0.171421873823522	0.863892056514858	0.935255649783883
LOC105834083	4477.03222549825	-0.187053353079222	0.166758358291569	-1.12170301384335	0.261988734692544	0.45859798056132
LOC105834084	836.630840102558	-3.04677494731326	0.464149712786843	-6.56420733090589	5.23103761437746e-11	1.84877442761195e-09
LOC105834085	726.207224212268	-0.289899455562834	0.139428006834573	-2.07920533431128	0.0375984815817455	0.111472310050045
LOC105834086	118.891937704471	0.332192440369922	0.809511962653312	0.41036137289572	0.681540877284783	0.826486655557892
LOC105834087	18715.2971754338	0.212474812966704	0.114498323637295	1.85570239124003	0.0634959897920372	0.166719760259214
LOC105834089	5692.28945212465	-0.148296408883295	0.0998933718665542	-1.48454703362503	0.137663855144177	0.295826395460794
LOC105834090	36794.9688547927	-0.0219179777946794	0.116989210383181	-0.187350420802828	0.851385892699949	0.928321057478262
LOC105834092	5434.93074950474	-0.0136407542471153	0.0836871193120832	-0.162997058080667	0.870520751006876	0.937736916358793
LOC105834093	6885.17025350852	0.526628473511213	0.17562247493016	2.99863940375877	0.00271188061863997	0.0135130499944064
LOC105834094	296.23412800051	0.980551539085018	0.299189667251006	3.27735763101198	0.00104783558000603	0.00597132188298868
LOC105834095	22188.379928881	-0.15528595336331	0.31232373447499	-0.49719549372174	0.619051198888406	0.782017505744423
LOC105834096	63080.715857479	-1.16028266157165	0.29466881158191	-3.93758218028826	8.23067476601673e-05	0.000673049826354338
LOC105834097	33020.3170594366	0.573689047206337	0.337483081467244	1.69990461362437	0.0891488689730912	0.215422367723194
LOC105834099	4907.16819744424	-0.274055005921874	0.118352220718157	-2.3155882015472	0.0205807636573568	0.0690871812111916
LOC105834101	598.975821811668	-0.450796090899937	0.357846099975085	-1.25974850901358	0.207760100060847	0.392931551941314
LOC105834102	2077.70933092486	-0.365319971079808	0.093816626378138	-3.89397897988089	9.86131986432511e-05	0.000784977177759812
LOC105834103	3840.8574787691	0.177527377172119	0.595604820259917	0.298062358015584	0.765655570438447	0.879274073154556
LOC105834104	99.7925515647892	0.357002836562694	0.397026668440999	0.899191074404484	0.368550893727183	0.5717362625293
LOC105834106	516.797155964337	-0.83590442005578	0.539488333271685	-1.54943928997779	0.121276154994892	0.270107195162959
LOC105834108	16011.9884977771	0.146663431775046	0.101951067562648	1.43856690549045	0.150273268572267	0.314721439121345
LOC105834109	14628.7262998605	-0.785696833220878	0.43251929457227	-1.81655903697401	0.0692846604899724	0.178137696865178
LOC105834110	5301.80541094057	-0.153163335631044	0.11704918786289	-1.30853821737284	0.190690820788376	0.370868624894322
LOC105834111	3485.78408747906	-0.4156091608158	0.185486056045676	-2.24064907991497	0.0250488148805665	0.0809642688460327
LOC105834112	3593.02414607523	-0.414404810013173	0.129258226371638	-3.20602271627721	0.00134583363461906	0.00742781976953707
LOC105834113	2.26891182064822	-2.81286356657498	2.50976703689406	-1.1207667983623	0.262387140245676	0.458986079446589
LOC105834114	1079.30552378103	0.800026092498659	0.239316259597095	3.34296588892688	0.000828880880972204	0.00486772321433036
LOC105834115	0.437215508089744	-0.898544104402305	7.54535057017862	-0.119085799399912	0.9052073811175	NA
LOC105834116	159.481680551146	0.0339838670801338	1.04124739046458	0.0326376492189535	0.973963546077858	0.990083524447127
LOC105834117	1247.00016320751	1.01237035997509	0.215762359594091	4.69206196057384	2.70465182221116e-06	3.40231665060396e-05
LOC105834118	4454.32147036044	0.145506246402368	0.35672329181954	0.407896679973386	0.683349530306056	0.827494816203107
LOC105834119	2597.54788842266	-2.20233153987415	0.491429155375979	-4.48148327339106	7.41260434696403e-06	8.18221326853976e-05
LOC105834120	8477.82357257104	0.213829364003158	0.284184732228664	0.752430865396049	0.451791990846278	0.648495473966634
LOC105834122	71972.4715453216	1.44022815693615	0.167826101301482	8.58166963164408	9.35058676020928e-18	1.23506987495442e-15
LOC105834123	179121.320584449	0.4387384556131	0.491866263974114	0.891987289529151	0.37239974523062	0.575632748349415
LOC105834124	30448.0560248523	0.980592299154983	0.759924240477046	1.29038165507053	0.196918178361941	0.379096680823766
LOC105834125	7655.14685024109	-0.301338360968633	0.592134234848901	-0.508902109072494	0.610820841568605	0.775643933248189
LOC105834127	4416.05797422999	0.270864187271681	0.265921148705995	1.01858836196271	0.308398431709759	0.510102722766454
LOC105834128	1547.42117135	-0.681844966320859	0.408640320352474	-1.66856996816352	0.095202634767417	0.226331340067871
LOC105834129	156035.553708164	-0.929913929070569	0.355598433639888	-2.61506756245245	0.00892098070828266	0.0357987655301992
LOC105834130	19765.5482011989	-0.715064710822728	0.526447376001525	-1.35828336015993	0.174373788198868	0.349019832053097
LOC105834132	6473.19863655686	0.144943553448496	0.102471788634244	1.41447275762744	0.157223140621728	0.324888765708738
LOC105834133	687.002916320216	-0.054571677561209	0.2434781689584	-0.224133760306588	0.822653223726176	0.912862040678851
LOC105834134	8670.88488589743	-0.0195872538919497	0.101955348513432	-0.192116001539333	0.847651340962797	0.926969631939202
LOC105834137	21047.7359856689	0.220563910380066	0.127615068971186	1.72835318084471	0.083924923972623	0.205441031764462
LOC105834138	39818.500795728	0.0519892738782672	0.0736748516878514	0.705658344566982	0.480400631495215	0.673217428743429
LOC105834139	964.098706207553	-1.10436076460549	0.326583070464787	-3.3815615825823	0.000720750753628418	0.00432561465000097
LOC105834140	973.403646140789	-0.0470524544373096	0.199996674958969	-0.235266183535115	0.814002140171685	0.908163017660407
LOC105834141	1801.64632707913	-1.34116105046102	0.391566321725114	-3.42511849474772	0.000614531332110983	0.00377833741312891
LOC105834142	4276.16004684672	-0.0782488434706259	0.102002351224098	-0.767127840991762	0.443005510280995	0.641377175790814
LOC105834143	5075.63815714888	0.252487906760583	0.103136490107636	2.44809481588021	0.0143613857348046	0.052237236420692
LOC105834144	2448.31043669033	1.36835883446649	0.212905283353103	6.4270778672837	1.30080197396047e-10	4.16661333527808e-09
LOC105834145	11271.6574727688	-2.44119799510546	0.404692473175231	-6.03222979649643	1.61712594656793e-09	4.14548108605391e-08
LOC105834146	32596.501723784	-2.46124221450445	0.598252590484855	-4.11405191327251	3.88773943732637e-05	0.000350458686351468
LOC105834147	4612.55834050972	-0.27723867970864	0.155450387608858	-1.78345441251793	0.0745123625494222	0.18801192855679
LOC105834148	7222.3465634888	-0.345412036780614	0.0861211574423359	-4.01076863152811	6.05213966665824e-05	0.000514332872652865
LOC105834149	22873.2013547257	-0.471288140941043	0.160076005000154	-2.94415231652358	0.00323840578743442	0.015694587252162
LOC105834150	2246.90071315535	-0.202058222474543	0.155610312373256	-1.29848863737176	0.194119478354479	0.375564323440034
LOC105834151	11965.4487844738	-0.0695541392668122	0.121974593862622	-0.570234645299577	0.568518560884342	0.744178238846339
LOC105834152	8276.73195336592	-0.159945247999886	0.086626811029355	-1.8463711880804	0.0648383277175032	0.169439239251058
LOC105834153	581.735649814411	-0.44274015272922	0.178135686300408	-2.48540964432351	0.012940243236567	0.0481225571441707
LOC105834154	7716.87946548222	-0.145487875064641	0.0995638726559065	-1.46125166873981	0.143946388176034	0.305203156864598
LOC105834155	2927.33438933935	0.011331072890303	0.0900526422426723	0.125827211818708	0.899868701045374	0.954495275247938
LOC105834156	5125.31020425149	-0.0385154743652904	0.111142558286019	-0.346541189614992	0.728936034718765	0.856285577112351
LOC105834157	54.9736152905265	-0.990947543589821	0.6074321938446	-1.63137145780478	0.10281196367091	0.23957212508897
LOC105834158	141188.351612242	1.1288878676852	0.401857790995967	2.80917253062921	0.00496690206545435	0.0224453857907137
LOC105834159	9551.11253379184	-0.0961934589372647	0.0900973806271481	-1.06766099377899	0.285673459509426	0.485869329977511
LOC105834160	0.702251377180758	-0.89634601492239	4.87084927210234	-0.184022531770011	0.853995778973347	NA
LOC105834161	4196.03652902698	0.228291250422448	0.101681366185749	2.24516309119422	0.0247576645681887	0.0802397504595112
LOC105834162	1875.75659093309	1.19976347034665	0.215306075986944	5.57236234438364	2.51308046519246e-08	5.05404801683737e-07
LOC105834163	35363.7899055413	0.198266145416527	0.0835734026158449	2.37235937763454	0.0176748897722286	0.0614501075150469
LOC105834166	13751.8345831905	0.741648632790742	0.279459276400465	2.65387015361751	0.00795744409629229	0.0327069419000031
LOC105834167	7361.04302788432	0.185448758992292	0.130754817617809	1.41829389058804	0.156104979629855	0.32307159905868
LOC105834168	19596.1630438175	0.532499596276211	0.1493663135504	3.56505816886571	0.000363775499868725	0.00242299356451024
LOC105834169	292.005584289378	-0.22408356435809	0.372346417632995	-0.601814744942595	0.547297459043827	0.727208781396155
LOC105834170	0.0367637469255081	-1.66691140039791	8.40531302751453	-0.198316397609622	0.842797523036544	NA
LOC105834171	3560.87391207497	0.150668696190735	0.0876822861050519	1.71834817365755	0.0857331274014528	0.20878695682485
LOC105834172	6660.70938029778	-0.151856587877133	0.102574688250516	-1.48044893401242	0.138753479170392	0.297593467228529
LOC105834173	17709.9641575512	-0.158883902203005	0.120495160524012	-1.31859156427567	0.187305695408911	0.366429844187685
LOC105834175	23.6142063238883	-0.0578546333682629	0.727631711546198	-0.0795108740455022	0.93662628275985	0.972698377071897
LOC105834177	1688.92497766066	0.0386811748543387	0.112875201610616	0.342689752065972	0.73183187308234	0.858344983332583
LOC105834178	2753.53788147982	-0.488653003543148	0.137689330437151	-3.54895329937127	0.00038676566750016	0.00255537502910449
LOC105834179	9582.28057786734	-0.644691900048342	0.149646051360136	-4.30811166875921	1.64654254603687e-05	0.000166103638333532
LOC105834180	13939.5460752598	-0.0343499362855268	0.067662045679962	-0.507669195341806	0.611685355121352	0.77624064658023
LOC105834181	1415.2268418351	0.384942128647608	0.180163698504309	2.13662425806829	0.0326285649539343	0.0994424742612475
LOC105834182	30779.7021438002	0.255345126341067	0.0810943749716631	3.14874029709573	0.00163975848049307	0.00875249167019351
LOC105834183	6847.17549887196	0.724877641082741	0.0826960974810941	8.76556044556349	1.85849784683272e-18	2.63332249461226e-16
LOC105834184	355.383001139752	-0.676938593322847	0.296353471214081	-2.2842269758124	0.0223581949746325	0.0738137739620042
LOC105834185	11727.0666786976	0.191171037724833	0.0763514797183147	2.50382885086347	0.0122857448518883	0.0463196950318171
LOC105834186	534.976051183644	0.0559432422486586	0.167606785349039	0.333776715138098	0.738548055389706	0.862700291636361
LOC105834187	2777.21218955609	0.445690178596188	0.151869116633718	2.93469922308902	0.00333871148322136	0.0161105749775505
LOC105834188	43.1555117055447	-0.712377561641708	0.300858872825951	-2.36781303788844	0.0178935755827445	0.0619960708102806
LOC105834189	22.6932573567929	-1.22739803549296	0.514127139927564	-2.38734340238464	0.0169706310075431	0.0595462077630722
LOC105834190	1569.17639589046	-0.244429277584229	0.269040526997835	-0.908522148360927	0.363602417420175	0.566710727791085
LOC105834191	3959.90926247272	0.110934569279932	0.356175489712809	0.311460424661394	0.75545062422013	0.873540576385114
LOC105834192	1736.31350783011	0.058877229413079	0.259013619975645	0.227313256417231	0.820180165767252	0.911532235000598
LOC105834193	729.587304271451	1.3440646675954	0.616388888641646	2.18054655488251	0.0292169718512029	0.091312557303559
LOC105834194	9809.33167486673	0.173214924859768	0.266068245989228	0.651016900629251	0.515035577173469	0.701139357657934
LOC105834195	3944.08777963008	-0.818595111652389	0.120363983522619	-6.80099717286738	1.03897461316948e-11	4.3795948092403e-10
LOC105834196	6586.33000578772	0.0653046699399959	0.0769267938368102	0.848919689523664	0.395925981946224	0.596625964866465
LOC105834198	15250.9332705152	-0.38957978006748	0.316878023048096	-1.22943136390481	0.218910116958082	0.407577148746231
LOC105834199	14271.4194551403	0.380847033842527	0.166397819775082	2.28877418200138	0.0220924762985734	0.073137921747996
LOC105834200	2158.19358055269	0.0138857276494833	0.17320285441631	0.0801703164551061	0.936101798187684	0.972542502769847
LOC105834201	1736.75014190123	0.0631575772248486	0.108854473515368	0.580201944717797	0.56177844235598	0.738581088364429
LOC105834202	6163.23195628682	4.04808562857416e-05	0.0996321944213921	0.000406302967839178	0.999675817143872	1
LOC105834203	299.092946138769	0.731655245741686	0.186675027171055	3.91940612962254	8.87674256145792e-05	0.000719463908283324
LOC105834204	34084.0358729134	0.122218515259745	0.171589501607227	0.712272686352957	0.476295934284829	0.669697527350478
LOC105834205	1664.51207365465	0.0142640014607745	0.121463507253488	0.117434460631919	0.906515777353151	0.956830299086348
LOC105834206	6140.11864948763	0.156903923340355	0.085195211973914	1.84169884322134	0.0655192135172688	0.170889350059584
LOC105834207	20077.5963516965	-0.14526290385127	0.210936871850105	-0.688655817151283	0.491039886501454	0.681266483088095
LOC105834208	14717.5637552269	-0.0936338974003941	0.117705477384236	-0.795493119617001	0.426326711683264	0.6259163647603
LOC105834209	7509.78709906983	0.0600260478737969	0.143720734254753	0.417657536924334	0.67619752283647	0.8232475074933
LOC105834210	827.696706078502	1.1239306449145	0.124789539876898	9.00660941632798	2.12525378181462e-19	3.38002096360843e-17
LOC105834211	4827.38139066093	0.392920956002155	0.186088821479513	2.11146995761598	0.0347319375146298	0.104625430634523
LOC105834212	1082.11893732412	-0.0430920211765767	0.114660823079485	-0.375821662702567	0.707049481934735	0.843286901242331
LOC105834213	16126.7047902292	0.334128598797622	0.0962714264813768	3.47069334079367	0.000519116476950587	0.00327039183902662
LOC105834214	496.775387728676	0.79953947855679	0.335388231652065	2.38392228200255	0.0171292194254974	0.0600080948450895
LOC105834215	8402.33344605444	-0.0598414740340226	0.1206043685644	-0.496179987062977	0.619767429499319	0.782731963064289
LOC105834216	2433.8667288533	0.180263954728815	0.132552476561728	1.35994407199829	0.173847622959958	0.348303055920983
LOC105834218	2479.31573852585	0.427460001385689	0.140254884784606	3.04773699712601	0.00230571629653162	0.011759454907638
LOC105834219	6712.6865677347	0.255719607215824	0.113062861208779	2.26174717747165	0.0237130281123538	0.0774285247186289
LOC105834220	3707.28155176908	0.119588902959893	0.0922732238446571	1.2960303973038	0.194965012578189	0.376779254314154
LOC105834221	127.44329686312	-0.109672250821172	0.347657433208815	-0.31546068153618	0.752411899690679	0.871773109469144
LOC105834222	1126.2285586405	0.396765102401195	0.284437304694786	1.39491232638048	0.16304227957175	0.333181718815431
LOC105834223	68085.1785340482	-0.156791441584732	0.194290165868817	-0.806996282511776	0.419668624924069	0.619467296909417
LOC105834224	386.229786709378	-1.90993503799132	0.724031966746932	-2.63791534864495	0.00834174020903498	0.0339551744314492
LOC105834225	837.684012624795	1.00720671455174	0.119085387476954	8.45785310768423	2.7234487087073e-17	3.36886282332635e-15
LOC105834226	5803.68702633395	-0.939173840085119	0.231457324396484	-4.05765444033357	4.95680377009849e-05	0.000432810888295546
LOC105834227	9076.73566565736	0.439596732076036	0.451630579486798	0.973354666496595	0.330377061607888	0.533491181332422
LOC105834228	16868.2671481222	-0.227193999898742	0.120700840840621	-1.882290117587	0.0597966355629271	0.159287363165917
LOC105834229	49400.6700589505	-0.0800968215318826	0.213729987731631	-0.374757058576431	0.707841152894915	0.843650088630431
LOC105834230	418.686127167731	0.451834586891487	0.300905151706117	1.50158474964489	0.133204384307221	0.288898622084152
LOC105834231	124.430004605313	0.557096596585931	0.236649663010058	2.35409841493099	0.0185676944358567	0.0637749117717736
LOC105834232	8.82975191720191	1.12600048506231	0.934929444366461	1.20436947605744	0.228446804375564	0.419844045826195
LOC105834233	3346.85765423805	0.297214542860032	0.0686207929795976	4.33126068578659	1.48258027230814e-05	0.000151425269490136
LOC105834234	1944.80687442937	-0.2426840060307	0.191285318311218	-1.26870168695256	0.204547480578147	0.388789881986706
LOC105834235	1556.31628580694	0.0349388690272694	0.165162965146483	0.211541788416562	0.83246452748391	0.918524465803565
LOC105834236	248.915173636119	-17.6326094913509	1.86309342548879	-9.46415743307393	2.95937220980261e-21	5.99023055350436e-19
LOC105834237	3122.67025000128	0.939194947352097	0.227968312705486	4.11984865881536	3.79121335446244e-05	0.000343945584066657
LOC105834238	6018.13743659886	0.537610734891925	0.2524903638504	2.12923268315482	0.0332350141156048	0.100994527199418
LOC105834239	19159.7180228226	0.430435810724589	0.230439956841389	1.86788704799513	0.0617778165944296	0.163447470623117
LOC105834240	4731.89466075902	-0.0913940035808269	0.0819182153430129	-1.11567376313237	0.264561805148637	0.46165027933796
LOC105834241	7837.54660578394	0.487599474156466	0.0789043266937779	6.17962911018562	6.42523693903939e-10	1.76620357904529e-08
LOC105834242	23819.4040512127	0.056627678810611	0.134821432560424	0.420019856896505	0.674470947790814	0.821980154215938
LOC105834243	27651.3998601947	-0.0287715355330387	0.114389033748661	-0.251523547233176	0.801409359165461	0.899975954460183
LOC105834244	319981.997112876	0.907627551968023	0.863944500721465	1.05056233497647	0.293459647542195	0.493724316342039
LOC105834245	11468.461461749	0.0348088804379816	0.0555478267631951	0.626647025929109	0.530890635521909	0.713254154404316
LOC105834246	6252.03518296978	0.0990987564275006	0.119381889446534	0.830098743510693	0.406482957452713	0.607017665503304
LOC105834247	19876.3167744321	0.108960578669773	0.112700524053908	0.966815190829587	0.333636429071364	0.536489372184665
LOC105834248	1391.28910876072	-0.198943776537795	0.144383917709003	-1.3778804432967	0.168240203947779	0.340279239388798
LOC105834249	76.8598310039421	-0.202670385751509	0.275802309659649	-0.734839334745284	0.46243734828313	0.657203292636169
LOC105834250	7143.46977446697	0.261108949909	0.0966487187800384	2.70162867345665	0.00690007754621092	0.0292399697213821
LOC105834251	713.458818148346	0.0625635715100476	0.163722132351315	0.38213264518079	0.70236297858115	0.840063520028429
LOC105834252	15474.8900162972	-0.527951282804278	0.229458138323751	-2.30086100524084	0.021399488860869	0.0713133276428273
LOC105834254	63715.8329314233	-1.48371468172606	0.278324992356828	-5.33087118466118	9.7742733977423e-08	1.72723157797292e-06
LOC105834255	37838.5927864953	0.793884585530501	0.340139161460707	2.33399936108859	0.0195957553749256	0.0665401837197363
LOC105834256	15122.3422332933	-0.0499731152504526	0.137033949300171	-0.364676895803296	0.715352607088768	0.848773274519301
LOC105834257	145.364072285285	0.311567525636395	0.906721425926364	0.343619899924696	0.731132157067504	0.85786697207649
LOC105834258	331.570450007073	0.408848834128664	0.174839984736491	2.33841723759504	0.019365614390957	0.066017599715104
LOC105834259	7647.63323763227	-0.542588808535914	0.235492110144422	-2.30406364019226	0.0212190714195853	0.0708332506201876
LOC105834260	7312.66907986546	-0.657327021800127	0.110850648377948	-5.92984372593794	3.03223128160257e-09	7.37291057021181e-08
LOC105834261	80.6983376909953	1.45534499443201	1.02900715657062	1.41431960423118	0.157268083413143	0.324917861622116
LOC105834262	2561.68321665366	-0.455689858674287	0.229907559836936	-1.98205687102021	0.0474728758906245	0.133413675375275
LOC105834263	543.690846246526	-1.08381647693406	0.260435122014237	-4.16156034774299	3.1608044304931e-05	0.00029323986817658
LOC105834264	104594.925740724	-2.22725168402383	0.329017316326069	-6.76940566196988	1.29312498161588e-11	5.24860571965236e-10
LOC105834265	82.9669088138415	-2.59613281182667	0.438940602236784	-5.91454242008398	3.32799462708974e-09	8.01702075082237e-08
LOC105834266	91974.7201881633	0.269867080007509	0.247293941577051	1.09128059622692	0.275149433136064	0.473865090039634
LOC105834267	8532.27753087813	-0.92896281719938	0.178332828815323	-5.20915202977794	1.89705627014684e-07	3.12883799222313e-06
LOC105834268	21369.3763620257	0.260336382141827	0.15313465002792	1.70004882692691	0.0891217416433986	0.215390210149482
LOC105834269	14479.8346940995	-0.199485786251396	0.149974005798197	-1.33013574712288	0.183473549453171	0.361382376061813
LOC105834270	0.87778204965499	2.86875118575205	4.67928690957232	0.613074436594922	0.539827122232993	NA
LOC105834271	23393.0825848089	0.24849975826878	0.131590686350556	1.88842968420104	0.0589682894181912	0.157565533837121
LOC105834272	14.0093870686884	2.66258890605132	1.01514516040234	2.62286519200468	0.00871937656032622	0.0351617601731551
LOC105834273	24.1558256414538	0.291788541477217	0.490529104721352	0.594844502943346	0.551947416742836	0.730697627925489
LOC105834274	2208.2461810344	1.1882246107885	0.199755121679874	5.9484062325708	2.70765924631677e-09	6.65640015979388e-08
LOC105834275	62719.4464849425	0.108894725593387	0.106459857168794	1.02287123512417	0.306368731499781	0.507931395506391
LOC105834276	2580.19524348392	0.17531008562605	0.121364178912537	1.44449612065839	0.148599470180683	0.311844801701378
LOC105834277	162.325660937406	-0.1340426314805	0.239229795115797	-0.560309101195434	0.575268620625877	0.750116014479622
LOC105834278	18936.7535582794	0.140173760080642	0.119908697949965	1.16900410459909	0.242401977641268	0.435544840205446
LOC105834279	1997.30873138692	-0.0239497661219833	0.110693014168609	-0.216362037856361	0.828705554826309	0.916302836089873
LOC105834280	14919.6252592552	-0.311801493948578	0.165649851759624	-1.88229262288164	0.0597962955920783	0.159287363165917
LOC105834281	194.229468411816	0.0203019227601897	0.21812012393968	0.0930767982041127	0.925842549756558	0.967400861391469
LOC105834282	4.44414107487601	1.65477617289277	1.26277292710443	1.3104305115942	0.190050237371982	0.370034103645186
LOC105834284	21.8305789321243	2.34288066371912	0.579626841088766	4.04204998394877	5.29859340083224e-05	0.000458544568269691
LOC105834285	2.94925220855901	1.95904789167515	1.7028657004518	1.15044180592479	0.249961949771882	0.444687472793581
LOC105834286	5.56378161828492	3.25949334338395	1.6167867818476	2.01603166229447	0.0437966650385147	0.125428113305505
LOC105834287	1.43340088336767	3.80626432256641	3.64870842829135	1.04318127835412	0.296864342596779	0.497465610548693
LOC105834289	2101.86156710083	-0.313202279624647	0.0725347510418974	-4.31796173731589	1.57476721160993e-05	0.000159378712728262
LOC105834290	10818.6968800929	0.646849447207302	0.708753972916472	0.912657243451579	0.361422837735004	0.564725448515065
LOC105834291	1407.53533470404	1.51972729940705	0.213594976772463	7.11499550397188	1.11916484330117e-12	5.75686575831419e-11
LOC105834292	12003.5046857598	0.231372636772706	0.157333414390662	1.47058803540743	0.141402561576355	0.301449914475321
LOC105834293	168.247157905726	0.039645287844123	0.344690303041505	0.11501712550164	0.908431547940662	0.957301513977066
LOC105834294	13852.9442843954	0.170865955070697	0.0629572324402799	2.71400041659673	0.00664760826120911	0.0284062762361961
LOC105834295	29275.1114115322	0.23460358709157	0.189546926149267	1.23770715704891	0.215824664406463	0.403580470238647
LOC105834297	1238.8466942407	0.423751313064976	0.135590832834851	3.12522096225415	0.00177671544934946	0.00942394835644655
LOC105834298	24682.3163532811	-0.00963954552709747	0.154713643292786	-0.0623057238000353	0.950319370401867	0.97846012384863
LOC105834299	7506.28433937511	-0.107098789129795	0.121902485972431	-0.878561157104017	0.379639264365661	0.58220527598807
LOC105834300	4530.71408559336	-0.00883800309981805	0.0921452031139245	-0.0959138707295605	0.923588978122642	0.966119138105832
LOC105834301	13782.7475910662	-0.651047499976338	0.142177455462645	-4.57911908648128	4.66938306278498e-06	5.50506841275089e-05
LOC105834302	30017.0197530139	-0.320710374127502	0.0826413651242918	-3.88074874664954	0.000104135377747013	0.000820553082692086
LOC105834303	2010.14774310516	-0.361331744176231	0.104487102571062	-3.45814684573619	0.000543904835868062	0.00339771574021628
LOC105834304	1397.25389576346	-0.11289934939179	0.150834060284445	-0.748500366421772	0.454158404136413	0.650060876744433
LOC105834305	132.286336803456	4.69831921568373	1.4970759468184	3.13833057412261	0.00169913131446639	0.00904189703419724
LOC105834306	57147.7879453985	1.07897996675523	0.9031048854043	1.1947449119071	0.232186709363258	0.424197218568829
LOC105834307	580.624545742051	0.240669742997782	0.36811146026887	0.653795844394508	0.513243344152638	0.699675126495561
LOC105834309	7412.00260756201	-0.45175712708879	0.14467707720084	-3.12252041463115	0.0017930966950324	0.00948327284994059
LOC105834310	16956.1551872072	0.0826686410711448	0.194950322114438	0.424049779320792	0.671529509949202	0.819934112187095
LOC105834311	8495.29271724587	-0.271697771762111	0.146360915664112	-1.85635468683209	0.0634030189848111	0.166619653713742
LOC105834312	8297.86789330817	0.299599638036036	0.197835255313494	1.51438952355223	0.129927074805556	0.283619522117562
LOC105834313	5609.58509101336	0.20494510133872	0.138764350155636	1.47692906073395	0.13969465403603	0.298892896483842
LOC105834314	3610.19584277463	0.534448164187954	0.146373672403831	3.65125883234974	0.000260958077548084	0.00182286057200374
LOC105834316	2308.29558272127	1.28130653646136	0.270695161967317	4.73339282146483	2.20797577963605e-06	2.83939855622174e-05
LOC105834317	13638.6404529139	-0.875026918683771	0.36164380534708	-2.41958221251428	0.0155383478852357	0.0555332928546857
LOC105834318	4425.44791234627	-0.0232147493970398	0.0878783394741229	-0.264169185899055	0.791649553985004	0.89501305298203
LOC105834320	15518.5113545699	0.20251077318151	0.111222496750087	1.82077168827224	0.0686415696473952	0.176863531910118
LOC105834321	102.375860313266	0.034779415012799	0.684982213545499	0.050774187015425	0.959505460116071	0.983141422466605
LOC105834322	184.255562761911	0.0174375705321895	0.558070120268913	0.0312461998929221	0.975073195698062	0.990387150742913
LOC105834323	495.555545774782	-0.419334467373504	0.642952045682359	-0.652201778016692	0.514271013105317	0.700404404951019
LOC105834324	78.3439773029788	-1.23731350982341	0.294621936841746	-4.19966524925815	2.67309882565896e-05	0.000253578321952042
LOC105834325	19737.8854771522	-0.124593781381382	0.0941169672724615	-1.32381848876083	0.185563334238894	0.363843266756497
LOC105834326	13801.1359036223	-0.194765751823222	0.124506972507104	-1.56429594183658	0.117748084722137	0.264060668845931
LOC105834327	17708.2845874593	-1.0228741404924	0.169463543669201	-6.03595391873246	1.58026348038704e-09	4.07107216616734e-08
LOC105834329	1827.60394347242	1.1685217887264	0.234357973999672	4.98605517356127	6.16245532609943e-07	9.06969109656145e-06
LOC105834333	3028.05573135839	-0.179680349556136	0.347364913859366	-0.517266834925307	0.604969902209518	0.771356421452679
LOC105834334	1922.01190409085	-0.14469382760959	0.178432901584347	-0.810914502453416	0.417414771313676	0.617251103007112
LOC105834335	1301.46903640228	1.10090060678121	0.19898798218097	5.53249796653543	3.15702103939441e-08	6.2285227746837e-07
LOC105834336	9129.92661006963	0.116175975232478	0.0868527761435443	1.3376195948011	0.181020473567952	0.358089237343584
LOC105834337	5214.25934648751	-0.158731470019556	0.161608325912902	-0.982198591086841	0.326002021564661	0.52867347836998
LOC105834339	1624.79088995825	-0.15366998654094	0.14755057643064	-1.0414733053461	0.297655936203385	0.498256408727953
LOC105834340	293997.753198405	-0.163633582604739	0.195277617231182	-0.837953601262041	0.402056762893446	0.60271277151965
LOC105834341	9484.95861166467	-0.185559306052355	0.0814953021411656	-2.27693254920302	0.0227902538186328	0.0750074974166333
LOC105834342	5378.33824748419	-0.0717363903739085	0.160855928917595	-0.445966716033566	0.655621288685032	0.808872838858339
LOC105834343	16353.1271177795	-0.150761868073179	0.133041852872794	-1.13319128392874	0.257133933636184	0.452539463601352
LOC105834344	98.2676705227427	-0.076797942500105	0.342666934317949	-0.224118334186417	0.822665226701857	0.912862040678851
LOC105834345	648.551817231145	-0.567275410592259	0.202125475675458	-2.8065507759304	0.00500750198934245	0.0225699612509808
LOC105834346	1545.46264042586	0.00802857282077811	0.101623660719128	0.0790029877290863	0.93703024662937	0.97274288027024
LOC105834348	27254.967249029	0.165501086007936	0.130232976545135	1.27080782762097	0.203797023338769	0.387741748749761
LOC105834349	12398.4234233841	-0.989849885862814	0.247984017526417	-3.99158742461042	6.5632484129005e-05	0.000552646081920406
LOC105834350	3412.6887874207	-0.71701585561508	0.106604944226209	-6.72591558317989	1.74491709990994e-11	6.90260860893309e-10
LOC105834351	29497.8386646146	-0.246064829358496	0.17035821015772	-1.44439665767025	0.148627430366375	0.311861487572742
LOC105834352	12539.3797963222	-0.0369083201172451	0.114245631646274	-0.323061106016903	0.746648965085306	0.867546650500938
LOC105834353	3717.13243293212	-0.290930400186615	0.132853367685543	-2.18986093657206	0.0285343237567969	0.0897006797243722
LOC105834354	945.022945632022	-0.0909517779540236	0.121752090363046	-0.747024364697309	0.455048853735921	0.650629358945455
LOC105834355	1641.66111853985	-0.14486203957697	0.113562935392167	-1.27561020747409	0.202093343980348	0.38544136799776
LOC105834356	616.293937030009	1.18615569177439	0.721180425533444	1.64474193943493	0.100023040043306	0.234889121909744
LOC105834357	58795.8473434422	-0.120911099644324	0.110659628169656	-1.09263967034979	0.274552037768933	0.473306941783718
LOC105834358	48674.7765450182	-0.453654149241269	0.0988787897400483	-4.58798242205354	4.47550312118284e-06	5.30054647771701e-05
LOC105834359	3140.29363895004	0.198955853380254	0.186594211659161	1.06624879523955	0.286311189704541	0.486482611734492
LOC105834361	1345.28185712777	0.0280746203235297	0.107173576884129	0.261954682672229	0.793356380433286	0.896292588100405
LOC105834362	16758.3010997367	-0.0122342262850377	0.207807424510414	-0.058872902707211	0.953053341111525	0.979851906800453
LOC105834363	4775.93917632905	-0.443101802386808	0.134048508355319	-3.30553325675425	0.000947958535038619	0.00548640242373261
LOC105834364	4937.83903212931	0.307059694438775	0.0965531031300444	3.18021569980206	0.00147165464788723	0.00800101185363001
LOC105834365	8168.15855719629	-0.123732978984527	0.0861901254623348	-1.43558184096853	0.151121364970687	0.315988408161138
LOC105834366	6472.6969579779	-0.249491248781809	0.0785982945328138	-3.17425779102178	0.00150220206858903	0.00812962550035717
LOC105834367	20349.5970811979	-0.499352674233317	0.121973965694893	-4.09392833453005	4.24125451675604e-05	0.000377091802043124
LOC105834368	5755.98909216698	0.258149251284396	0.113768182739745	2.26908125864097	0.0232633848425621	0.076253021273643
LOC105834369	2690.25025250379	0.273935194591546	0.0810247215546575	3.3808841219745	0.000722530064726922	0.0043275871900694
LOC105834370	23565.2474385048	-1.02623105942045	0.228577437166737	-4.48964286300867	7.13426860138781e-06	7.91985116960331e-05
LOC105834371	14359.7283477241	0.198976393751261	0.0833591899676698	2.38697609499843	0.0169875958294919	0.0595923179379835
LOC105834372	9249.83477920153	-0.268538833404755	0.137344749762436	-1.95521731896737	0.0505574252379708	0.140336247508284
LOC105834373	6706.03818552077	0.21510739608962	0.30597522453995	0.70302226728666	0.482041872722797	0.674929991122803
LOC105834374	6270.07312178653	0.589327067223174	0.116905035873927	5.04107511552128	4.62923701561493e-07	7.05291184021255e-06
LOC105834375	2144.66745945122	-0.324180753189014	0.152230622674232	-2.12953706352991	0.0332098518155518	0.100937743837206
LOC105834376	14292.4825197896	0.0102693487610452	0.091391695333668	0.112366323040098	0.910532956503541	0.958436324715621
LOC105834377	1498.70998474277	-0.336769127619182	0.109871242474544	-3.06512532337303	0.00217578804721083	0.011195718885384
LOC105834378	9215.47871331525	0.0394834985151176	0.0854158681865696	0.462250157416603	0.643901938156742	0.800575523029468
LOC105834379	95.4555015243162	0.136621486764827	0.365979979651412	0.373303170558552	0.708922816972473	0.84444382557445
LOC105834380	9306.34690103488	0.149876510705704	0.135704390104655	1.10443376658721	0.269405020003328	0.467276501421308
LOC105834381	7941.17735041904	-0.2521478088564	0.114390440906437	-2.20427342405855	0.0275051207836175	0.0871330919783459
LOC105834382	293.45706732473	-1.07067739074579	0.206548479176501	-5.18366145814547	2.17571707352891e-07	3.54344057555085e-06
LOC105834383	63.8756827310176	-0.99770294640798	0.448354171343086	-2.22525630445072	0.0260640369838739	0.0835528754485105
LOC105834384	52.9489068423315	-1.57242045440026	0.43000908286702	-3.65671451383395	0.000255468630773177	0.00179115343195265
LOC105834385	304.40955915432	-0.237239539464178	0.195050896153927	-1.21629556255387	0.22387235131363	0.41371525581862
LOC105834386	4705.73871234213	0.205789055377435	0.0928724046588186	2.21582563877217	0.0267034458322738	0.0852170161224038
LOC105834387	2397.01108953553	0.124216679061821	0.159673148430368	0.777943444360592	0.436602355071057	0.63591106496005
LOC105834388	46.1531423058401	0.891047529931382	0.377234764977035	2.3620504064243	0.0181741708996383	0.0628076779693486
LOC105834389	15242.7176407443	0.22381613955449	0.145473955577779	1.5385306508341	0.123918920138411	0.274113012954481
LOC105834390	10759.0871236051	-0.162659744981963	0.128898030456769	-1.26192575949806	0.206975501861822	0.392018492164096
LOC105834391	1372.70164941882	-0.438589293953013	0.121148784694095	-3.62025335260661	0.000294314691020578	0.0020261434515224
LOC105834392	11683.7203214446	-0.246693888026476	0.114702803518011	-2.15072239265485	0.0314981178194489	0.0968876385107423
LOC105834393	56916.5124953723	-0.282345721964602	0.109016497400183	-2.58993573172831	0.00959938515057874	0.0379447164486229
LOC105834394	80.3055400343741	-0.265672067446919	0.347316704518234	-0.764927410604781	0.444314770649969	0.642222944945786
LOC105834395	391.473982008264	-0.247915556323349	0.183031601918995	-1.35449591067377	0.175578217157685	0.350481825386742
LOC105834396	9450.34093323419	-0.108365010714319	0.115123001613431	-0.941297648563716	0.346552347442895	0.549895447539147
LOC105834397	4621.93945149501	0.0506039090683201	0.0728358172243351	0.694766819358387	0.487201445292493	0.678757737453338
LOC105834398	1079.39770521973	0.301332616512706	0.125217910990195	2.40646576939222	0.0161077134800277	0.0571618447859088
LOC105834400	2059.53470410397	1.6304901693083	0.436376419004726	3.73643051800798	0.000186650993533844	0.00136183938183083
LOC105834401	363.141838158451	1.05588660623723	0.264978233406446	3.98480506365828	6.75355441331229e-05	0.000565918812289706
LOC105834403	13661.5391788468	-0.0906972657340435	0.0695152913189753	-1.30470956840091	0.191991762079722	0.37274334875119
LOC105834405	1005.10221569321	0.0150890224998171	0.29201943748155	0.0516712949999105	0.958790609946157	0.98293148765273
LOC105834406	333.504906961048	0.0935933853695772	0.332961684141379	0.281093560692817	0.778638639965895	0.887059560157038
LOC105834407	6133.31553919037	-0.670357794556195	0.135753329646689	-4.93805784580655	7.89044400795236e-07	1.1366031451751e-05
LOC105834408	34099.3225923368	0.760755059320846	0.325051091597304	2.34041687287525	0.0192622259262025	0.0657658386168221
LOC105834409	31399.1685255528	-0.363148794194958	0.182685301288594	-1.98783805611859	0.0468296033450766	0.132034406247533
LOC105834410	13532.1181649408	0.051171471756013	0.0808311031312522	0.633066601515034	0.526690151273187	0.709568043715437
LOC105834411	23523.6911530209	-0.34385808151318	0.108890115190734	-3.1578447769191	0.00158940163928171	0.00852580541203878
LOC105834412	50127.1149038861	0.200232386963542	0.129280762785785	1.54881811221459	0.121425450276063	0.270362438286103
LOC105834413	873.790370997	-0.456530312433793	0.138459572278807	-3.29721018864993	0.000976503935610502	0.0056327869505645
LOC105834414	17976.8987997672	0.25802682467615	0.100557242902537	2.5659695634877	0.0102887855885822	0.0400402027924199
LOC105834415	39.9029316994549	0.58669547844987	0.501832541990186	1.16910608491656	0.242360892621651	0.435539821561288
LOC105834416	12131.9295743333	-0.577408158908232	0.131195123176048	-4.40114041535994	1.07683407654991e-05	0.000113786684183776
LOC105834417	1827.28928796025	1.28580729527915	0.295771040624418	4.34730625609799	1.37819718480455e-05	0.00014202751632518
LOC105834418	1102.80894646752	0.165826908112771	0.209146529605978	0.792874299301932	0.427851062483407	0.627327061135126
LOC105834419	7.06157265852284	1.21454973166106	1.08127981257625	1.12325201814994	0.261330475734581	0.4577027525339
LOC105834420	2464.78235710444	0.177977822833642	0.081668005596137	2.17928455010613	0.0293105362368826	0.0914549696376248
LOC105834421	16218.6397324778	-0.0485283346940081	0.136206990126703	-0.356283731465366	0.721628091446781	0.852319683393887
LOC105834422	27424.1922648438	0.199789737376051	0.177463227147254	1.12580922024072	0.260246280610912	0.456272226920649
LOC105834423	8216.31182642412	-0.323929734310841	0.126869890956409	-2.55324357788041	0.0106724830967548	0.0412348342949977
LOC105834424	23765.7355744364	-0.112038212287864	0.23449234461178	-0.477790490232644	0.632799330365734	0.792002759421852
LOC105834426	255.396713780701	-0.53260107605946	0.258340859932815	-2.06162151894195	0.0392437836682472	0.115145634836841
LOC105834427	1213.58798106649	0.265990048795996	0.118929752304377	2.23653075569557	0.0253170249967067	0.0816282895322032
LOC105834429	1189.02413172438	2.0787437223334	0.279749043347681	7.43074470410207	1.07987958412619e-13	6.70557896342264e-12
LOC105834430	1361.04558188024	-0.35800276207839	0.25100457842175	-1.42627980863702	0.153787590513819	0.319688221761814
LOC105834431	1979.01144420861	0.379710293294673	0.196379750851282	1.9335511510157	0.0531683382392849	0.145663863560818
LOC105834432	5896.20917998042	1.17322966967129	0.225282889419065	5.20780638377235	1.91086157109718e-07	3.14827573436794e-06
LOC105834433	9689.72710677185	0.421072672438024	0.270977741654063	1.55390132734805	0.12020795507606	0.268350863032121
LOC105834434	15.4809131303946	0.453549301423677	0.961314869627853	0.471800983999401	0.63706884849445	0.795239073573162
LOC105834435	6776.50159988969	0.0600758903440078	0.104170437819288	0.576707668717166	0.564136951093581	0.740690209021959
LOC105834436	12462.0254262565	0.0740453915422378	0.102217293728095	0.724392016669934	0.468825099635278	0.663057067046175
LOC105834437	9139.71596511542	-0.28077588135498	0.0993358658938014	-2.82653076840498	0.00470552232622443	0.0214007210319621
LOC105834438	8611.12414508742	-0.0508081166370632	0.166399153855438	-0.305338792054217	0.760108133900976	0.876501308417663
LOC105834439	7142.7571861429	-0.473512974215324	0.101653475916904	-4.65810903114022	3.19127189986242e-06	3.94129665857811e-05
LOC105834440	16014.8724590023	0.347136592056789	0.146012592448483	2.37744283719411	0.0174331448008994	0.0608449398699761
LOC105834441	223.288738484717	-1.59935689351956	0.315510294942873	-5.06911159209289	3.99676858107583e-07	6.16158606376339e-06
LOC105834442	3055.52495828943	0.305728699539551	0.09876325825802	3.09557121678623	0.00196434194475421	0.0102500746896989
LOC105834443	9970.6065349035	0.643136043383621	0.129177302329172	4.97870780537568	6.40101927683161e-07	9.38535150034783e-06
LOC105834444	11565.4555349374	0.122310020034262	0.154504180343957	0.791629195805418	0.42857691811662	0.627918767227453
LOC105834445	75.5311760011063	-0.109545316658996	0.321990205141214	-0.340213195649702	0.733695981578245	0.859313346964948
LOC105834446	4903.40246758172	-0.275368160585313	0.0845658129789041	-3.25625865684053	0.00112890858263225	0.00638663127727997
LOC105834447	2715.4324595409	0.414801750424458	0.152912101402454	2.71268098875137	0.00667413235966847	0.0284916535080232
LOC105834448	15195.9608420771	-0.137222854406448	0.329239931897118	-0.4167867901556	0.676834365515089	0.823561177131933
LOC105834449	148.886583656088	0.889567451438253	0.223331131447916	3.98317711315456	6.80000388643698e-05	0.000569199036380273
LOC105834450	3297.19139504283	-0.0668996666428622	0.124367626369183	-0.537918657740332	0.590633206876223	0.760794145650645
LOC105834451	2709.63944852039	-0.578658318031138	0.144114795895374	-4.01525960215243	5.93803975215876e-05	0.000506847138976706
LOC105834452	16898.6262222271	-0.0903089000056143	0.0901760418458458	-1.0014733199312	0.316598032519305	0.518492900582735
LOC105834453	12240.2142726852	-0.22229147882885	0.137560146983091	-1.61595842767	0.106103301722987	0.24456167711542
LOC105834454	1092.06574508954	0.131993988128526	0.174354949883485	0.757041817377322	0.449024809789981	0.646154619646075
LOC105834455	12715.0151476008	-0.017081386802401	0.0914249639623377	-0.186835040038272	0.851789972655403	0.928321057478262
LOC105834456	756.349934740897	-0.13517881985491	0.128187112514085	-1.0545429817686	0.291634392938959	0.491718759680319
LOC105834457	120.269151469836	-0.113376551075756	0.366040329018541	-0.309737867900378	0.756760303518544	0.874276635582242
LOC105834458	9214.15539083444	0.0884858907223111	0.164653715100821	0.537405977557987	0.59098721521906	0.760995171892082
LOC105834459	3959.64116158216	-0.209530895834176	0.139773814315873	-1.49907117337915	0.13385516896831	0.289638576084977
LOC105834460	2792.6499267449	-0.0157495230625231	0.101276387976502	-0.155510315654002	0.876419022157428	0.941691024084536
LOC105834461	20009.6798715292	-0.475060409203404	0.133230055831529	-3.56571500505954	0.000362865533134934	0.00242050896188106
LOC105834462	21465.9208693947	-0.186348882820732	0.109157010590977	-1.70716367012835	0.0877916355238642	0.212861074276503
LOC105834463	2641.32562368197	-0.039621280810808	0.0794299517468419	-0.498820406401459	0.617905910257946	0.781091547598622
LOC105834465	12366.7276032931	0.72144413845393	0.184193162329369	3.91678023945246	8.9739484299584e-05	0.00072545622525587
LOC105834468	95101.4525898575	-0.558765138690438	0.122844579095975	-4.54855348768698	5.40159151937235e-06	6.21208329402669e-05
LOC105834469	2954.5254178973	-0.377020670174044	0.193548934173064	-1.94793462327686	0.0514227862964149	0.142105593478
LOC105834471	21382.885106916	0.0598039197768679	0.519803329643736	0.115051051746545	0.908404657223843	0.957301513977066
LOC105834472	12570.2686056013	-0.229193640269938	0.145378583347227	-1.57652960286814	0.114903802031599	0.259663979438477
LOC105834473	2668.59648667114	-0.0972260781390688	0.0830962758046877	-1.17004134297898	0.241984331709887	0.435113958702157
LOC105834474	2315.95187297217	-0.435384757980975	0.119411927249858	-3.64607429097073	0.000266277024080353	0.00185607947107173
LOC105834475	21.9879409279931	-0.402652528114986	0.482321175953948	-0.834822413340259	0.403817704263685	0.604195328660246
LOC105834476	8904.8744095176	0.104805735155338	0.0824486579682457	1.27116362762027	0.203670443269832	0.387595546862467
LOC105834477	154386.831035419	-0.412086953092224	0.107543292823866	-3.83182383830426	0.000127196806015045	0.000978041153700293
LOC105834478	1417.47968189281	-0.725058812697745	0.191349654816422	-3.78918275757203	0.000151143693005638	0.00113748218212741
LOC105834479	276.471415601906	-0.642356486280343	0.286709775101113	-2.24044152681507	0.0250622728874524	0.0809642688460327
LOC105834480	33721.0508158073	0.160815393182614	0.120415743613588	1.33550139173386	0.1817123000784	0.358911153088575
LOC105834482	276.668509205387	0.753141101947808	0.256236292389954	2.9392444564474	0.0032901345998433	0.0159214912315634
LOC105834483	6549.3445658764	0.547824262709115	0.282338602115358	1.94030946744322	0.0523420914861029	0.144109492651899
LOC105834484	20005.8878562708	0.38709333366598	0.0774812343859314	4.9959623995906	5.85430673025842e-07	8.69002139979122e-06
LOC105834486	3017.36831096178	0.153297686227902	0.116708237618335	1.31351213381548	0.189010434955973	0.368608188091066
LOC105834487	13766.9723427967	-0.716248984796385	0.210710747655818	-3.39920479977761	0.000675820904680786	0.00409379891968703
LOC105834488	250.823469280821	-0.525696533719702	0.384699544391483	-1.36651197378268	0.171778325232957	0.345333154960369
LOC105834489	4649.71636470445	-0.65619834401557	0.116632870747665	-5.62618702437031	1.84236592609778e-08	3.83891916098396e-07
LOC105834490	16032.1433858393	0.341263481072712	0.124217193571359	2.74731276131003	0.00600858058657213	0.0261591444196406
LOC105834491	7.20813219364474	1.51039496681336	1.40166801157555	1.07756969149606	0.281225834023362	0.48082337089602
LOC105834492	5242.47638916025	0.0433304776313763	0.115670431074343	0.374602888818901	0.707955824269133	0.843722241708113
LOC105834493	7632.88786735466	1.05884424195629	0.434343857728182	2.43780180867421	0.0147768731731941	0.0533500915629841
LOC105834494	23674.6072437522	0.00034372849514039	0.0949471316460674	0.003620209364741	0.997111497150413	1
LOC105834495	3017.72973506574	0.0943616429894663	0.133005717518441	0.709455538829625	0.478041833001516	0.67123921109746
LOC105834496	86296.1893985934	-0.639768390568769	0.718664636357317	-0.890218271781887	0.373348695376714	0.5759687979948
LOC105834497	28102.5717833331	-1.17600999166977	0.248623003181551	-4.7300932601599	2.24416720881364e-06	2.88118534732861e-05
LOC105834499	1043.06946063424	0.0464980518060243	0.116979388723012	0.397489269807386	0.691006697662077	0.833335684754033
LOC105834500	6727.70006438409	-0.147300553822617	0.117964187103409	-1.24868875410036	0.211778935690159	0.398357047027132
LOC105834501	3997.9155760855	-0.248533044563759	0.145901567384704	-1.70342957254492	0.0884877074032802	0.214223269274235
LOC105834502	131.105756052087	-0.311386429604923	0.402624664371156	-0.773391342259834	0.439290812216919	0.638072937896835
LOC105834503	24.793768115148	1.03988811642541	0.402103047034375	2.58612344297036	0.00970621619227975	0.0382436352381421
LOC105834504	589.699451561864	0.786546070966328	0.193060368918594	4.07409389804898	4.61938425086808e-05	0.000406307691501297
LOC105834505	31774.0975332845	-0.273914134789777	0.152715962509178	-1.79361823275884	0.0728741243388018	0.184926099307158
LOC105834506	1836.51876222991	-1.43704570425923	0.422517034280371	-3.40115448056858	0.000671018962444689	0.00407103991773566
LOC105834507	10611.5056870955	-0.32240052341515	0.107770949274203	-2.9915345980192	0.00277579082283738	0.0137781769951412
LOC105834508	4516.24622708839	-0.321306253685506	0.325829700585888	-0.986117143734139	0.324075631851391	0.526808802465142
LOC105834509	1964.05362248382	0.982229540955208	0.19070680396049	5.15046930973003	2.59835449787675e-07	4.16217401890103e-06
LOC105834511	4556.87616705658	-0.582092121799962	0.351667323469137	-1.65523516958506	0.0978768037727627	0.230927620890445
LOC105834512	7469.07274525463	-0.448182526645703	0.255380751808734	-1.75495813005268	0.0792664698436329	0.196570755605865
LOC105834513	12191.9521261519	0.147181558965886	0.0843234040717317	1.7454413823318	0.0809080675919558	0.200005256381954
LOC105834514	16179.4930685805	-0.00787846281125978	0.083851279178919	-0.0939575745105686	0.925142858225319	0.966828254546052
LOC105834515	1916.9553954053	0.16445722239565	0.104619980595934	1.57194850791286	0.115962493499148	0.261450565222089
LOC105834516	7611.25512608925	-0.314778153699415	0.249511412994442	-1.26157817761397	0.207100612682526	0.392185231875368
LOC105834517	10052.5584120663	0.206287254932593	0.115967333563226	1.77883933858084	0.075266105689573	0.189413698648632
LOC105834518	4709.24397782639	-0.00187079327678388	0.0688304159043051	-0.0271797468053199	0.978316369446313	0.991417440284712
LOC105834519	2564.96674360271	-0.788176680241871	0.134481005349316	-5.86087736475924	4.60427928773094e-09	1.08895746553224e-07
LOC105834520	7804.03059751035	1.29183163558977	0.163925681029656	7.88059337301801	3.25830031042236e-15	2.7303155181851e-13
LOC105834522	61.8497508532744	0.0327975679819264	0.343032133704953	0.0956107745000241	0.923829707593798	0.966281367799675
LOC105834523	31604.340284733	-0.889995656680778	0.137694966720748	-6.46353078748138	1.02287712427402e-10	3.36340988585125e-09
LOC105834524	4540.36476802964	-0.168037747953878	0.109547826444758	-1.5339213328766	0.125049007114586	0.275751814500274
LOC105834525	449.620016716539	-0.0081890849952997	0.368133849486711	-0.0222448574254113	0.982252635380703	0.993471095070969
LOC105834526	4229.355774129	-0.114957974616542	0.0857118519041425	-1.34121445357531	0.17985083498337	0.356622587245157
LOC105834527	6066.37273025569	-0.247700718031117	0.11061066015145	-2.23939281884731	0.0251303682109325	0.0811271543790647
LOC105834528	148648.849039787	-0.3187829874672	0.724199879106553	-0.440186468769483	0.659802059170323	0.811801354723573
LOC105834529	1338.31579325791	-2.83209842809422	0.245307362324674	-11.5451016278339	7.81490481228421e-31	4.35011094300934e-28
LOC105834530	3.99903034246784	0.792364537427307	1.44881913154603	0.546903695688902	0.584444896589877	0.75701472270006
LOC105834531	130.591224900417	-1.25978044446603	0.437993782681712	-2.87625188821802	0.00402428431509514	0.0188157014363416
LOC105834533	8054.35256587672	0.0852141454233548	0.0713806791168077	1.1937984686852	0.232556810832623	0.424578945020178
LOC105834534	14204.2350162136	0.807585445528856	0.0799415336110182	10.1022010593195	5.40159846169827e-24	1.47700550217595e-21
LOC105834535	7367.26704477952	0.496883313406643	0.147458353432023	3.36965184977263	0.000752632095887648	0.00448585997954297
LOC105834536	1408.04059093658	0.562804401249892	0.0910927121820644	6.1783691336913	6.47671419239532e-10	1.77470346682268e-08
LOC105834537	9756.27919525647	-0.409870005582104	0.262830943495383	-1.55944349676355	0.118891448118344	0.266168908386219
LOC105834538	16907.4226330243	0.557118364600959	0.128259263532268	4.34368909705143	1.40109766219272e-05	0.000144237174127713
LOC105834539	278.640706953883	-1.61879956520392	0.974131838126455	-1.66178693873444	0.0965555020127677	0.228675589480474
LOC105834540	1076.55319141238	-0.269893194150785	0.187937133043143	-1.43608232061744	0.150978918154155	0.315817664521629
LOC105834541	7803.56036297812	0.80105965875012	0.430843252539278	1.85928328697011	0.0629869946945408	0.165942410295658
LOC105834542	0.209280184407098	-2.33471167046651	7.98913049845348	-0.292236016287186	0.770106175907447	NA
LOC105834543	7635.13517080411	-0.224654691294357	0.216827880548005	-1.03609688351226	0.300156946009204	0.501184123102609
LOC105834544	10002.4631164358	-1.4060189900422	0.256324606023056	-5.4853063537557	4.12753480571242e-08	7.98160762801909e-07
LOC105834545	12389.6063557704	-2.42157077077359	0.670563587011714	-3.61124704305081	0.000304728215358733	0.00208768965476097
LOC105834546	5045.14269426173	0.601329473129586	0.351015844282602	1.71311205156157	0.0866919273064517	0.210693962107961
LOC105834547	1296.85683930515	-0.233014248132014	0.871854685217398	-0.26726271256306	0.78926689389303	0.893868471134948
LOC105834548	125.638502049423	0.947318302949235	0.362868726733505	2.61063639040175	0.00903739264609639	0.0361634921134938
LOC105834549	3275.13652118226	1.3718116685129	0.549480046197581	2.49656321099533	0.0125403316288357	0.0470371752183984
LOC105834550	263.795863066891	-4.90073475384237	0.69578967165364	-7.04341405671502	1.8758572287709e-12	9.22306333363508e-11
LOC105834551	1919.44368940891	-0.632892229526924	0.198656739604872	-3.18585833425911	0.0014432524999569	0.00787348038653421
LOC105834552	1164.75016356462	-0.571362704215648	0.389166839627144	-1.46816903712316	0.142058312541046	0.302310330320146
LOC105834553	2962.56579061865	0.156572520127178	0.132247099175653	1.18393916466338	0.236437145367375	0.428900063744869
LOC105834554	426.463338274728	0.45671507821322	0.209855576862734	2.17633043181862	0.0295305615897297	0.0919948465498913
LOC105834555	1187.93758942952	0.0897886353850412	0.103294596555703	0.869248134742667	0.384711424571574	0.587393442728502
LOC105834556	6615.95844518924	0.196509870443454	0.0617960688638717	3.17997364648452	0.00147288446519347	0.00800152571436227
LOC105834557	6278.62695981355	-1.33197910929986	0.250481021232217	-5.31768476009605	1.05095946005031e-07	1.83635136147356e-06
LOC105834558	14526.2085366783	-0.683739276392441	0.140475861002945	-4.86730795960813	1.13128672298138e-06	1.55487079932873e-05
LOC105834559	15922.2214945775	0.0507065892841042	0.109717909162866	0.462154170371901	0.643970765868996	0.800584538313327
LOC105834560	690.10685565202	-1.18538496957862	0.367008909960824	-3.22985338341011	0.0012385371469077	0.00690903363339422
LOC105834561	14290.7762372739	-0.702879540046712	0.320217839429541	-2.19500431736993	0.0281632880448805	0.0888568841027342
LOC105834562	630.055932511591	0.262435984916423	0.138336297082329	1.89708695730259	0.057816462311029	0.155152786084659
LOC105834563	3401.78937580459	-0.235558141085658	0.36284403252323	-0.649199435491823	0.516209476542538	0.702332211375355
LOC105834564	9091.31844054841	-0.177725360507035	0.0960638305393812	-1.85007572058223	0.0643026367671208	0.168355601655022
LOC105834565	1004.5541471356	-0.473666770692593	0.175657365346276	-2.69653805725053	0.007006439091112	0.0295781039203878
LOC105834566	3448.20109815336	-0.866199222393177	0.234484054266854	-3.69406450729225	0.000220697775472819	0.00157211861449696
LOC105834567	6120.12178212201	-0.218009617464653	0.10193609644049	-2.13868909127716	0.0324608566836262	0.0991057614634667
LOC105834568	5236.19043840732	-0.438880357580341	0.141027623830567	-3.11201696277332	0.00185813821991234	0.00976546664926508
LOC105834569	31964.5735523903	0.318106082778381	0.133319215414732	2.38604826610186	0.0170305157454184	0.0597159996418652
LOC105834570	10539.787327311	0.331318879717525	0.118540656195273	2.79498098248875	0.00519027683301499	0.0232525595629122
LOC105834571	60.1671396312969	-0.735131176607336	0.410968099967496	-1.78877916963745	0.0736503869034681	0.186470911351113
LOC105834572	12392.4692588353	-0.000813642573980415	0.210888727781616	-0.00385816056903229	0.996921640885975	1
LOC105834573	8788.09279094248	-0.261466998436535	0.180548700732584	-1.44817989481852	0.147566745880608	0.310713685281951
LOC105834574	154.892274935472	-1.51694845321637	0.277094923397754	-5.47447219391629	4.38817534815071e-08	8.43330468264821e-07
LOC105834575	51.0719858180432	-0.171253866677477	0.400549595713379	-0.427547221393331	0.668980798509926	0.818409580947218
LOC105834577	113.903903747511	-0.475934168715642	0.215109653937224	-2.21251887121038	0.0269308337532187	0.0857320210125954
LOC105834578	2642.41864464956	1.13209242406041	0.193588694250147	5.8479263391155	4.97738861427081e-09	1.16308214305884e-07
LOC105834579	817.365993452538	0.141752545916943	0.314480305496803	0.450751743238765	0.652168484886804	0.80608231605438
LOC105834580	916.548261279229	0.124826139008995	0.131064592288374	0.952401688583806	0.340893303426962	0.543712958167481
LOC105834581	984.096646075508	1.13620284064137	0.231836489383091	4.90088011453575	9.54082668023007e-07	1.340877589162e-05
LOC105834582	18.163934889918	-1.81092615492552	1.45781492014648	-1.24221952313643	0.214155578344549	0.401374319874715
LOC105834583	5169.22544851965	-0.189780005686362	0.0766299645670518	-2.47657697297123	0.0132649018746486	0.0490851758352976
LOC105834585	6994.92324138487	0.0132357160679075	0.059194722896918	0.22359621635456	0.823071508048102	0.912994730462137
LOC105834586	5546.77779357416	0.349844602427517	0.183891986870301	1.90244614994705	0.0571128525348781	0.153714543189192
LOC105834588	132750.969840908	0.208261389036603	0.0858910231309434	2.4247165937132	0.0153203414163455	0.0549304902956432
LOC105834589	8174.28669329661	0.175667334795544	0.0910267968165779	1.92984199091966	0.0536264188308555	0.146583894054317
LOC105834590	41368.338033528	0.117165851736801	0.153697348682139	0.762315373306217	0.445871800718846	0.643637851811052
LOC105834591	116585.360214964	0.250161987750601	0.126445533931428	1.97841695133547	0.0478816889743655	0.134368744032132
LOC105834593	2837.75265550856	0.0768657858927486	0.200294588686464	0.383763667290444	0.701153619194341	0.839595905713199
LOC105834595	2330.79299287384	1.02253289784272	0.300342329470998	3.40455805761291	0.00066271211150117	0.00403005500189514
LOC105834596	351965.414936541	0.688872868362733	0.446699135386009	1.54214059037176	0.123039433138147	0.272897386246119
LOC105834597	9311.53367063442	-0.23488956916558	0.154366780948346	-1.52163287802302	0.128101094640285	0.280892467791711
LOC105834598	9035.26125256196	-0.137408473497883	0.128233915980978	-1.0715454834762	0.283924231038434	0.483527432797753
LOC105834599	4668.02467668404	0.159813714387272	0.278780299844611	0.573260429364449	0.566468373860241	0.742617215492112
LOC105834600	7209.8489461688	0.289497607790437	0.127508568184501	2.27041689756522	0.0231823002008517	0.0760672275643104
LOC105834601	6373.4104916964	0.0940732727357633	0.0908165741276382	1.0358601790412	0.300267377495418	0.501281849361995
LOC105834602	901.280191437442	0.00959816317946607	0.12101780242083	0.079311993669239	0.93678446678596	0.972733024605328
LOC105834603	1594.03638672463	0.147566706103787	0.0793206773415787	1.86038131606367	0.0628315961931099	0.165616989390464
LOC105834604	5401.45804515656	-0.277630313368137	0.107996416326299	-2.57073635229994	0.0101482552160706	0.0395624576782584
LOC105834605	1.44921809889624	0.406104299094726	2.85677548688649	0.142154782886815	0.886957747014902	0.948091588023748
LOC105834606	6076.13805702882	1.39399491761654	0.449864048901004	3.09870264365868	0.0019436999490895	0.0101591238787756
LOC105834608	33307.1999814817	0.78503757156194	0.841067975508715	0.933381836452772	0.350622855111897	0.55379436910322
LOC105834609	1564.03717726532	-0.686728114417252	0.449174607459461	-1.52886673247492	0.126297484899197	0.277867190199873
LOC105834610	44146.0440610452	0.228474427289927	0.0927394139144264	2.46361732996013	0.0137542870218485	0.0506196735590392
LOC105834611	36017.0498142067	0.667834423399282	0.127876850909821	5.22248099361034	1.76541682246909e-07	2.93345272867838e-06
LOC105834612	7013.33909341138	0.057748809873733	0.182684266188292	0.316112663004113	0.751916995515504	0.871333144997198
LOC105834614	2188.78829962474	0.167430034255316	0.0902236324278603	1.85572260559546	0.0634931069770995	0.166719760259214
LOC105834615	246.622738784308	0.852803919896301	0.252219795529908	3.38119344718593	0.000721717134304888	0.00432680235689374
LOC105834616	9349.83994939055	-0.462982877239421	0.146424763731159	-3.16191650539026	0.00156734497271356	0.00843530343394806
LOC105834617	110.724572742064	0.326163073489779	0.241042739046006	1.35313378357988	0.176012894575658	0.351124660803303
LOC105834618	31564.4564025734	-0.151108459556469	0.210444881310012	-0.718042931792041	0.472730815973017	0.666379180560058
LOC105834619	3891.93357681201	-0.24656990659294	0.133688647426197	-1.84435934793237	0.0651307876415867	0.170095250700699
LOC105834620	4295.42311968915	0.063651440582508	0.293121426044535	0.217150419337948	0.828091122326193	0.915948352322479
LOC105834621	981.887530321366	-0.553109373651927	0.148540163317624	-3.72363515225986	0.000196374658415091	0.00142424170593653
LOC105834623	6248.87724387221	-0.000692047374232908	0.115542778713493	-0.00598953376349857	0.995221072057334	0.999968774438216
LOC105834625	8276.88743186474	0.000645692477846977	0.102603247976967	0.00629309978561228	0.994978865983573	0.999808972118098
LOC105834626	8024.38262307421	0.0849931877917652	0.0932968393399047	0.910997504236053	0.362296688680403	0.565580547853842
LOC105834627	825.155304940262	1.10758844093556	0.174090139942157	6.3621549233263	1.98942626386507e-10	6.16445283272386e-09
LOC105834628	3085.84449722656	0.0389272431586681	0.0810231073529753	0.480446189123338	0.630910157521048	0.791163063410013
LOC105834629	3365.21815940183	-0.0937980063654204	0.109673939316362	-0.855244253558298	0.392415941879077	0.593747681790826
LOC105834630	317.451597357846	-0.159417780588364	0.17996772331174	-0.885813176133927	0.375718208465003	0.578421967318801
LOC105834632	1808.0575210007	-0.152573529981217	0.112102135482653	-1.36102251151877	0.173506575487906	0.347861266472151
LOC105834633	5602.36069676258	-0.0154867215077344	0.120765165900494	-0.12823831600989	0.897960378589697	0.95318466666887
LOC105834634	3516.35268532262	0.138895882937404	0.11590971853373	1.19831093280574	0.230795991973781	0.422502505391515
LOC105834636	639.240119184552	0.228621810250831	0.267768556523744	0.853803796901591	0.393213710362389	0.594377741218911
LOC105834638	10353.9778123737	-1.20784709774581	0.192901805964723	-6.26146080750895	3.81387678993851e-10	1.09876309885363e-08
LOC105834639	9841.65511873787	-0.504063684319672	0.155128735826055	-3.24932503082392	0.00115679218086404	0.00651599672242391
LOC105834641	6520.61526770137	0.252923810657873	0.0672527266541108	3.76079637571711	0.000169373265755666	0.00125707224765134
LOC105834642	4127.85151445119	0.429854667747929	0.0963449599447515	4.46162070122221	8.1342108647166e-06	8.85952554419797e-05
LOC105834643	6122.72877554891	-0.480089487687209	0.114212193375838	-4.20348715401498	2.62834075024784e-05	0.000249788530081481
LOC105834644	4612.23991555786	0.0957665507093842	0.142469390815119	0.672190357251259	0.501462518959829	0.689779938919148
LOC105834646	3477.98743919189	-2.4066000247061	0.37165972470207	-6.47527796194566	9.46375595651945e-11	3.15175428073317e-09
LOC105834647	16378.4685431732	-0.064624386557371	0.183413467597942	-0.352342646391885	0.724581308929939	0.853521217223668
LOC105834648	330561.837794421	0.102827106389276	0.148145093145488	0.694097281293641	0.487621203445991	0.678819585290212
LOC105834649	5863.08800282097	-0.0466420254367177	0.143007102481356	-0.326151810836098	0.744309498901946	0.866313781635854
LOC105834650	18725.7071890352	-0.0243768661391954	0.115632054630412	-0.210814087988921	0.833032344963595	0.918805613799631
LOC105834652	487.974126698168	-1.25506487560225	0.291387414140558	-4.30720345044429	1.65331529730796e-05	0.00016667899239225
LOC105834653	2714.78737032186	0.0482549358578111	0.114591677884404	0.421103318746138	0.673679638271454	0.821401145435256
LOC105834654	475.786133515443	-2.30370501760781	0.648403576021419	-3.55288758853439	0.00038102724908636	0.00252066668262309
LOC105834656	29738.5937636949	0.0246010649096972	0.0905816849530596	0.271589835433573	0.785937415935017	0.891529880987131
LOC105834657	258.661934594	-0.231409546595601	0.324891280150844	-0.712267643773511	0.476299056247918	0.669697527350478
LOC105834658	13833.4168745796	-0.61374357350473	0.192341690770374	-3.1909024561786	0.00141829155354504	0.00775903550493259
LOC105834660	8061.92508422983	-0.141443259152313	0.197916434457493	-0.714661516311274	0.47481822284409	0.668157892853737
LOC105834661	4746.77751637091	-1.25486546144403	0.685138310869397	-1.83155056655887	0.0670184074444628	0.173830736966117
LOC105834663	110.874001392194	-0.341860550724823	0.492302155599022	-0.694412053322933	0.487423836920818	0.678757737453338
LOC105834665	22907.5368055287	0.334748016466897	0.151613147669948	2.20790888924502	0.0272506250588966	0.0865379466519892
LOC105834667	26.91004049318	-2.24183141574596	0.617181865136413	-3.63236760893882	0.000280832665745977	0.00194535907925191
LOC105834668	4310.35818366606	-0.0750031648401475	0.125545012251806	-0.597420506755881	0.550226665824955	0.729509497412924
LOC105834669	1981.53754607072	0.758504966959389	0.261544465475341	2.90009947479046	0.00373044251773818	0.017685432745981
LOC105834670	11334.6550845852	-0.268074138484231	0.226564531400742	-1.18321317474918	0.236724672866231	0.429101134571574
LOC105834671	6929.71824515426	-0.170531941345757	0.0922591473736466	-1.84840144528009	0.0645442898019202	0.168874819683184
LOC105834672	6080.57877243069	-0.557813207760907	0.0787977362719433	-7.07905117776235	1.45144780316574e-12	7.2507261090196e-11
LOC105834674	47026.9950496205	-0.497265608471957	0.112354791902592	-4.42585135935342	9.60626567912453e-06	0.000102479984171687
LOC105834675	2878.67253490254	-0.963913121339968	0.372379092360621	-2.58852642673743	0.00963875507857877	0.0380617270470557
LOC105834676	10710.1361192207	-0.33078041466864	0.148851651256625	-2.22221528532703	0.0262687599542087	0.0841167122679744
LOC105834677	3.10077531779796	0.921852100001808	1.67969383643935	0.548821505445284	0.583127950341088	0.755937139983049
LOC105834680	3.8160583811604	0.918851971356733	1.51697135424942	0.60571478082483	0.544704167192307	0.724753214090772
LOC105834681	5.94929028858207	-0.241855274589773	1.04615172439361	-0.23118565782603	0.817170571627872	0.90961437861677
LOC105834684	7.71263308491573	0.103860019820818	1.01393272802932	0.102432850769775	0.918413109657255	0.963769856358518
LOC105834685	2.83837267644652	0.16041856333355	1.63578763206691	0.0980680867056391	0.92187822846284	0.965304310837255
LOC105834686	2.56258310719823	0.988039744494939	2.51417860126931	0.392987094869122	0.694329012977265	0.835609514020062
LOC105834687	7983.60597520251	0.122920756508824	0.283255034180354	0.433957888390282	0.664319021574112	0.815281596083001
LOC105834688	65.8870380013517	0.540329439833105	0.409676753048989	1.31891652580173	0.187197020674941	0.366309198272396
LOC105834690	1637.18791467577	0.296048132514302	0.212721171564848	1.39171917085861	0.164007454693562	0.334480213112504
LOC105834691	8.2736051118881	-2.4180493123944	1.12161589298183	-2.1558622051672	0.031094426441657	0.0959108906629063
LOC105834693	5612.66994996868	0.102935914161431	0.16961424462704	0.606882484356037	0.543928902972035	0.724278161616586
LOC105834695	9979.79324069744	-0.0621102579202899	0.0860923009409309	-0.72143800597111	0.470640070151165	0.66461107357975
LOC105834699	8364.48247341787	0.462826033574045	0.267310792666761	1.73141543952181	0.0833776948341614	0.204502417998287
LOC105834700	3693.09403379222	0.726951705648834	0.122491018904301	5.9347347434246	2.94320949439133e-09	7.1788518277908e-08
LOC105834702	42707.0109058252	-0.114652421724874	0.113758633997091	-1.0078568781672	0.313523175686491	0.515461204245744
LOC105834703	17546.5989357173	-0.0662140027700754	0.107108905500584	-0.618193253498559	0.536447956708954	0.717907015471424
LOC105834705	3700.51905338969	-0.4437065690855	0.132474068008133	-3.34938434183404	0.000809913616200599	0.00476891334420194
LOC105834706	93.5812710566664	-0.0928362154919447	0.383857091842006	-0.241850984298489	0.808895631566648	0.904458714520093
LOC105834707	380.565541971946	0.650982679234645	0.474865434109821	1.37087821617291	0.170412923105889	0.34324836127273
LOC105834708	150.759253824942	0.859880525630963	0.331432297095415	2.59443793850729	0.00947457171155124	0.0375370296635073
LOC105834709	6618.28339947081	-0.533387427540799	0.324389414097191	-1.64428123841609	0.100118122907191	0.235072183080299
LOC105834710	1118.99643995009	-0.0301941149498916	0.131518781939592	-0.229580250855426	0.818417954534131	0.910547665027409
LOC105834711	211.568580168507	-0.976761694189405	0.392130742706519	-2.49090822986159	0.0127417025792626	0.0475897858615832
LOC105834712	21.0873134764717	1.59447977382207	1.46534861423177	1.08812316628013	0.276540737945877	0.475630538691728
LOC105834713	6243.1854582254	0.223632033707262	0.182981981942666	1.22215330347298	0.22164965891223	0.410874355828499
LOC105834714	30.9459871597715	1.28733185538474	0.467790110882484	2.75194328703571	0.00592427795669755	0.0258426521783062
LOC105834715	751.972459458937	1.20066066789445	0.259572640978576	4.62552857407476	3.7364428779644e-06	4.5355294934543e-05
LOC105834717	2082.88127724836	1.40614784109974	0.117649070823852	11.9520522453175	6.33414907263776e-33	3.6564462017086e-30
LOC105834718	9571.70626868058	-0.210632803882295	0.085950358154863	-2.45063323066999	0.0142605177080101	0.0519740032381753
LOC105834719	17.7313358439909	-1.25584754129729	1.42449759945655	-0.881607341266421	0.377989183773572	0.580861818466698
LOC105834720	1312.92323568529	-2.8065204225202	0.878804078592766	-3.1935678166336	0.00140526326067354	0.00770127748975311
LOC105834722	7031.10042437218	0.682125072528074	0.155257944642299	4.39349544462688	1.11542527718289e-05	0.000117387024781719
LOC105834723	224.372561113302	-0.417385578071396	0.383204160609406	-1.0891989727033	0.276066151865408	0.475031093015524
LOC105834725	5290.53626386413	0.0978364552450493	0.122270276172335	0.80016548835755	0.423614922355312	0.623235598863393
LOC105834726	863.786580608002	0.0595270947002613	0.132586278841444	0.448968741112705	0.653454206277345	0.807223369980082
LOC105834727	5910.88118108858	0.687112268120327	0.228674739489225	3.00475806665433	0.00265792173380591	0.0132924781158531
LOC105834728	19806.2673697354	0.232266130245722	0.145935351956593	1.5915686441405	0.111481660177517	0.253879771409523
LOC105834729	25297.3155887397	-0.791684668443614	0.252276155580145	-3.1381668498278	0.00170008072882611	0.00904350110562588
LOC105834730	3502.17386392397	0.11698756152558	0.0753004035833692	1.55361134812586	0.120277150763923	0.268419196994058
LOC105834731	6919.06040453867	-0.221025880482139	0.069938929965187	-3.16026968945848	0.00157623165552177	0.0084655915172165
LOC105834733	3184.03916170932	-0.609602741929991	0.111877970321117	-5.44881838828756	5.0705556142091e-08	9.53313387250459e-07
LOC105834734	963.591292416181	0.267365034048779	0.653219911419605	0.409303252051411	0.682317129255365	0.82682748661431
LOC105834735	3334.27707560915	-0.0411723527237103	0.120871809324431	-0.340628248669631	0.73338346054356	0.859049647980755
LOC105834736	770.129204379591	1.57891431403249	0.406733188579966	3.88194118002757	0.000103625945557735	0.000817779234158411
LOC105834738	9002.68394082862	0.0286271475176775	0.24906742513496	0.11493734077094	0.908494787554533	0.957301513977066
LOC105834739	8.82905926509065	-0.684222497708832	0.920617630264218	-0.743221154164145	0.457347798002785	0.652588371296476
LOC105834740	15357.4155321184	-0.368165347209979	0.169498869969295	-2.17208142612792	0.0298495216907364	0.0927755531246018
LOC105834741	11498.3802314247	-0.555358770582999	0.140293782674431	-3.95854156895731	7.54088179848694e-05	0.000624506820994779
LOC105834742	11360.8983907122	0.533196801586969	0.152790212281058	3.48973140115907	0.000483506252223594	0.00309356668602502
LOC105834743	179.878002190159	0.414474146130783	0.298213006883408	1.3898593842784	0.16457158112354	0.335033002010384
LOC105834744	1966.16023679884	-0.154457055114132	0.201034208487466	-0.768312300061917	0.442301668886774	0.640858400229549
LOC105834745	81878.559053911	0.278334201446976	0.186354449621533	1.49357421844364	0.135286942192407	0.291926108405214
LOC105834746	26688.9999259406	0.281758939891504	0.115304303122737	2.44361166288461	0.0145410689988821	0.0526817994924633
LOC105834747	32539.6927572702	0.617840113922577	0.190503493223073	3.24319572029636	0.001181969861486	0.00663384309006873
LOC105834748	1381.81394418168	-0.857653714977185	0.130966505228601	-6.54864931671009	5.80597882427364e-11	2.01541171392269e-09
LOC105834749	7529.7328988602	-0.0512496427821033	0.0780091487228847	-0.656969645498371	0.511200434498532	0.698297105354437
LOC105834750	13410.1696366682	-0.157724153419581	0.107332587075879	-1.46948990718055	0.141699957347529	0.301777023206314
LOC105834751	1598.34643121209	0.34598223607437	0.362005893978299	0.955736472332438	0.339205390966521	0.541908079500225
LOC105834752	3858.46032642895	-0.0978781618363706	0.135212982862876	-0.723881388931655	0.469138556728888	0.663279530585672
LOC105834753	54210.4812035825	0.134543334014368	0.233025831574353	0.577375191005117	0.56368602970979	0.740398739447476
LOC105834754	2604.28031855204	0.00736628738923378	0.129849710857414	0.0567293322456653	0.954760807880818	0.980231997340783
LOC105834755	21297.1428348944	0.722881676490204	0.214454469914052	3.37079323541223	0.000749520899032767	0.00446902552881588
LOC105834756	10677.2320839144	0.568789616901713	0.264767387909004	2.14826161708857	0.0316929782324309	0.0972242214801349
LOC105834757	9799.37594226929	-0.116958298448349	0.148574257309604	-0.78720432843644	0.431162263818135	0.630284659901468
LOC105834758	0.287950977918154	2.56725362647019	8.38882010357381	0.30603274295708	0.75957971573684	NA
LOC105834759	2394.33659394932	0.338361400408596	0.524408032730708	0.645225433803281	0.518781106355076	0.704208747197359
LOC105834760	482.871332635169	0.715071071882624	0.287787551871483	2.4847185614267	0.0129653891836972	0.0481598083453539
LOC105834761	26.0128066233229	-0.296341684928114	0.480522154977275	-0.616707641590696	0.537427579987779	0.718752897004422
LOC105834762	17993.8533375608	0.1313535766391	0.136876581907158	0.959649742920932	0.33723152499401	0.54002779703654
LOC105834763	22098.4011483286	-0.614353310335309	0.219485320470437	-2.79906332240592	0.00512510857325438	0.0230068958014812
LOC105834764	593.041341077039	-0.133333837288373	0.22269408146654	-0.598730942512301	0.549352319705827	0.729008535967222
LOC105834765	30274.6564922295	-0.696132043765762	0.146153588587561	-4.76301711434685	1.90719658840035e-06	2.50004760528241e-05
LOC105834767	18366.1459966239	0.0693020561564808	0.0613203180476138	1.13016465607157	0.258406849623968	0.454164316445553
LOC105834768	11849.8779214401	0.0812725690243095	0.119247843323772	0.681543303082175	0.495527776253008	0.685175352468257
LOC105834769	92.6003055588934	-0.590147744316393	0.292108472265224	-2.02030341585081	0.043351924716052	0.12443519311683
LOC105834770	9979.87641078167	-0.597325194078757	0.243967592164468	-2.44837926537421	0.0143500514512786	0.0522203833573728
LOC105834771	13137.2542831076	-0.310512432341485	0.336374876011231	-0.923114223106004	0.355947683286337	0.558916037850176
LOC105834772	10750.3677551552	0.227496751961967	0.0831753064188961	2.73514774705156	0.00623522823210437	0.0269799815365972
LOC105834773	2314.67271799934	0.31547816424752	0.107665117839665	2.93017990020992	0.00338765816991304	0.0163063743780928
LOC105834774	1478.41770539523	-0.509146521790582	0.0974989585168391	-5.22207138964102	1.76932728498136e-07	2.93451890355717e-06
LOC105834776	2096.85877376722	1.06944319570045	0.144365587699081	7.40788170328806	1.28332696059952e-13	7.81325547183757e-12
LOC105834777	0.670807249287899	-2.27926205856494	4.32439474042262	-0.527070768368891	0.598144445317706	NA
LOC105834778	3410.54096021916	0.255573896603611	0.126164215421802	2.02572413856937	0.0427930616444202	0.123216822240889
LOC105834779	93515.2949411476	-0.021518107608156	0.0936025914636153	-0.229887947242577	0.818178842236468	0.910346618724843
LOC105834780	45.4833787596833	0.283536721252064	0.371849079021315	0.76250483663511	0.445758757574595	0.643593885646841
LOC105834781	19013.1991765951	0.0925995707732703	0.142795968000363	0.64847468783597	0.516677977151628	0.70263877077788
LOC105834782	26325.016849781	-0.338836249101812	0.0998763950200804	-3.39255585900641	0.000692438120907742	0.00418307773351475
LOC105834783	16355.9352306487	-0.200205766890545	0.192304759390512	-1.04108586560767	0.297835698855839	0.498503780322927
LOC105834784	5125.06069625007	-0.157719174787803	0.0871353508399365	-1.81004808344119	0.0702883309152091	0.180064747804808
LOC105834785	30818.5922920115	-0.662774978431873	0.334157276928959	-1.98342225111195	0.047320283703997	0.13310484421774
LOC105834786	120930.49766271	-0.322514476746853	0.113319796464269	-2.84605591264493	0.00442644219529658	0.0203932982725074
LOC105834787	908.443865551718	0.311262333086722	0.15101603686181	2.06112105412717	0.0392914926743343	0.115263919597624
LOC105834788	23604.3012553282	0.104034281983965	0.165706609815355	0.627822161710326	0.530120446495937	0.712587949899584
LOC105834789	9118.52765009396	-0.110993851370896	0.0710261108889579	-1.56271897731277	0.118118708732539	0.264815620584774
LOC105834790	2403.05736222101	-0.341773699106946	0.137424036379011	-2.48700087781111	0.0128825081158247	0.0479777231764023
LOC105834791	103323.417533943	-1.81717952429069	0.304311830726775	-5.97143896755773	2.35170038252106e-09	5.86457634591573e-08
LOC105834792	8955.26981616577	-0.0376388800311896	0.0770874496598932	-0.488262099696525	0.62536420323924	0.787302213197032
LOC105834793	2988.59916227397	0.0104310169973211	0.134660433018267	0.0774616326676013	0.938256312226862	0.973288710972903
LOC105834794	20017.4930398559	-0.411284247409726	0.163577032257636	-2.51431537626839	0.0119263729134638	0.0451724054020039
LOC105834795	3305.83646992259	-0.159376199287375	0.134013061694722	-1.18925869815906	0.234337882584874	0.426730954313336
LOC105834796	8718.0195023348	-0.0159621301899156	0.0681514561592594	-0.234215541229442	0.814817650382962	0.908382610028825
LOC105834797	161.77192556904	-1.68392805135808	0.459949429092545	-3.66111564630132	0.000251119369408989	0.00176303896018401
LOC105834798	26905.9583603948	0.0539869196875717	0.0866217533387317	0.623248983156199	0.533120917356694	0.714833329139834
LOC105834799	14876.2991423678	0.220397574230587	0.101872237455786	2.16347043841305	0.0305050150275082	0.0944667522787091
LOC105834800	8935.88935145316	-0.0163340645578238	0.0632798012371353	-0.258124460546476	0.796310854297898	0.897391996425181
LOC105834801	4260.66634432375	0.216463626918906	0.0990975835506009	2.18434818653651	0.0289366724598807	0.0906364503536376
LOC105834802	17589.1316747629	-1.78362495670866	0.270884981543723	-6.58443648866805	4.56613858376625e-11	1.62855459877759e-09
LOC105834803	1134.20078520756	-0.116386220792064	0.0998219015477369	-1.16593872674731	0.243639219850012	0.436967773319605
LOC105834804	3300.84096778668	0.115790747489002	0.116440122137142	0.994423102310256	0.320016925495111	0.522007723785118
LOC105834805	1458.42335847834	-0.335200237458609	0.122422824732757	-2.73805344869582	0.00618040304626413	0.0267577116330758
LOC105834806	58.4090812896068	-0.0377545082111035	0.47193542329628	-0.0799993099636459	0.936237804782388	0.972577183223828
LOC105834807	4950.36777490571	-0.094791197480938	0.193208444993053	-0.490616222724356	0.62369791024316	0.785976360692908
LOC105834808	1810.15775572546	-3.95828588044158	0.187632266305058	-21.0959764990851	8.6599053288184e-99	1.34973284454964e-94
LOC105834809	7568.02441564882	-0.399011313267253	0.186028244146702	-2.14489641128146	0.0319611302418312	0.0978774197347006
LOC105834810	33984.3699855088	-2.6518464587038	0.531236347651605	-4.99183926406131	5.98070179307615e-07	8.82957232379964e-06
LOC105834812	5701.36618505003	-0.283191417991828	0.113506072677786	-2.4949450836497	0.0125976625225626	0.0471750924017291
LOC105834813	6554.58919641256	0.724689842105511	0.171309789854168	4.23028854756301	2.33391741710875e-05	0.000226081024630559
LOC105834814	2.0327325028271	-0.421857257999634	2.20463067004091	-0.191350534913772	0.848250971333584	0.927289985030872
LOC105834815	13157.3956345244	0.21802754210523	0.346324048512081	0.629547797913387	0.528990486798327	0.711437201418477
LOC105834816	294.665832729787	2.70752229823339	0.459940233202567	5.88668288351487	3.94023706426276e-09	9.41910044226985e-08
LOC105834817	8695.83416795708	-0.115776946478506	0.0874131022287394	-1.32448046719067	0.185343525958605	0.363549483462223
LOC105834819	27571.6373441431	0.553195875758961	0.113717058362805	4.86466923892838	1.14648371430723e-06	1.57436961860727e-05
LOC105834820	3440.50571210058	0.0950858642309473	0.11034163755062	0.861740557251796	0.388830302048624	0.590443208079682
LOC105834821	18786.4086325096	1.04198014662784	0.188492158104524	5.52797610842797	3.23946153313171e-08	6.37503124436752e-07
LOC105834822	1191.85687996049	0.423282449764372	0.129496763454493	3.26867203837969	0.00108053466303083	0.00613523251657504
LOC105834823	21482.0733898438	-0.509677345096966	0.204359450874241	-2.49402385314987	0.0126304056380771	0.04725336108379
LOC105834824	1400.63324350427	-0.423228995365505	0.119407437405572	-3.54441067123809	0.00039349181846549	0.00259321923154466
LOC105834825	5.56588398428567	-1.59826832402617	3.08524902440152	-0.518035436162629	0.604433545432588	0.77110087108285
LOC105834826	57428.4609383795	-0.983025163518266	0.844029953624251	-1.16468042312618	0.244148376244986	0.437440693430779
LOC105834827	160315.448947555	-0.114905633602056	0.75986678801274	-0.151218128512453	0.879803650252163	0.943810289271816
LOC105834828	61937.5661134817	1.59388110582698	0.825837012303638	1.93001897720824	0.0536044864290436	0.146575355347908
LOC105834829	188987.306434059	-1.10602480768025	0.790138010907905	-1.39978686306887	0.16157715289548	0.330968787623728
LOC105834830	570.805754259273	0.17645730598573	0.21375905638104	0.825496280593525	0.409089893454535	0.609450877402254
LOC105834831	6636.62826815233	0.119499678227455	0.100229938478735	1.19225532850953	0.233161144692517	0.425233980947528
LOC105834832	15407.2901123789	-1.76761631855594	0.544398320598252	-3.24691728771953	0.00116662288475597	0.00656002926736312
LOC105834833	2019.33431295283	0.504876832894309	0.151995638369361	3.32165342578725	0.000894857692925484	0.00521587584216028
LOC105834834	2321.94679438043	0.212360997598654	0.259124097296165	0.819533960038988	0.412481834599805	0.612969220488699
LOC105834835	781.256015563306	0.480650702847808	0.155866606689102	3.0837311022401	0.00204422270325751	0.0106062766487921
LOC105834837	366.743522172761	0.136145662204537	0.153065899767305	0.889457824450185	0.373757080076124	0.576484695701779
LOC105834838	10348.6249316483	-0.0558724959893223	0.111035464427575	-0.503195049233715	0.614827145214738	0.778890992873032
LOC105834839	6352.93811488014	-0.677806173818169	0.0989815536075148	-6.84780294019056	7.49927677024038e-12	3.2740539983464e-10
LOC105834840	38654.6843056275	-0.127766852315614	0.173328685333258	-0.737136222258635	0.461039513448279	0.655709468352107
LOC105834841	3861.12202140006	-0.125128465292189	0.153641273760031	-0.814419603729821	0.415404611920846	0.615212493481405
LOC105834843	6858.84906314786	-0.284207671100677	0.180906206947237	-1.57102222138552	0.116177487298136	0.261743613331706
LOC105834844	7806.78507208483	-0.14835933811052	0.104832261301154	-1.41520688640231	0.15700784603423	0.324665530615077
LOC105834845	5235.52491291531	-0.239654487084037	0.0980114717322111	-2.44516772219099	0.0144784793141786	0.0525405305217201
LOC105834846	6723.98619582925	-0.0170062520665917	0.087422881888743	-0.19452861423894	0.845761992719979	0.926157143659113
LOC105834847	3703.60365227592	0.801733925605282	0.111176127084053	7.21138563316871	5.53853550808216e-13	3.02889875189363e-11
LOC105834848	275.161816165844	-1.27489736783651	0.895123910434099	-1.42426914640034	0.154368575299886	0.320670213864324
LOC105834849	22807.3845711628	-0.270714246155861	0.110438101869819	-2.45127579678044	0.014235083642776	0.0519200937974479
LOC105834850	97.1751855333682	0.0743721230539741	0.471524657382697	0.157726901211897	0.874672001722371	0.940117082880138
LOC105834851	3180.43290130553	-3.11072583203636	0.282289015547448	-11.0196488729952	3.0725525955237e-28	1.29429202037385e-25
LOC105834852	2138.62357126527	-0.338578469969405	0.102552252834235	-3.30152152304915	0.000961619567845425	0.00555927395565237
LOC105834853	1527.75700624969	1.41577755013413	0.236179910849365	5.99448761345799	2.04128023174508e-09	5.15646575234664e-08
LOC105834854	40542.1669278906	0.398955601063516	0.229787974303616	1.73619007814735	0.0825302310386786	0.202985037236681
LOC105834855	2.70963811952897	0.911312300923106	1.97815211435339	0.460688687341415	0.645021972431068	0.801101106342212
LOC105834856	4421.79381787924	0.0637915670169712	0.143650161155752	0.444075847209147	0.656987748032063	0.810175729157982
LOC105834857	15150.6217773791	-0.294551588180515	0.117923773519819	-2.49781345515552	0.0124961933087065	0.0469201804166465
LOC105834858	4545.0851330795	-0.63628137698192	0.322345485511504	-1.97391123989919	0.0483918364835091	0.135483233955806
LOC105834859	5197.25472520108	-3.46224988345712	0.354171669358594	-9.77562629367635	1.43268466906424e-22	3.38330655333868e-20
LOC105834860	2943.36967766946	0.23013690728714	0.209482100427613	1.09859938781101	0.271942844863779	0.47021313290957
LOC105834861	9688.66177352916	-0.209122944154392	0.182576721447569	-1.14539763063083	0.252044479384796	0.446599549239139
LOC105834862	13523.6477520379	-0.296381425239761	0.287561948802901	-1.03066983122619	0.302695676827928	0.50442934178176
LOC105834863	4565.70314416148	-0.500257930651255	0.22744678545698	-2.19945043253151	0.0278459099701318	0.0881231173186749
LOC105834864	1893.42203646348	1.41721594665083	0.154959969761312	9.14569065051961	5.92500407214005e-20	1.00377297248233e-17
LOC105834865	1640.26985725196	0.13339391738327	0.143333697584829	0.930652872499318	0.352033155136293	0.554949808430694
LOC105834866	8747.87547407035	0.163344075714528	0.172354995504262	0.947718835979369	0.343272609222271	0.546501214232719
LOC105834867	133.780475673959	-0.805216653318262	0.286052623185099	-2.81492490560809	0.00487886329745361	0.0221245165417841
LOC105834868	336.838707648223	1.41610825150088	0.243214813708667	5.82245887866496	5.79880703796692e-09	1.33501043565365e-07
LOC105834870	2048.2977727768	1.50389495648152	0.17853346847155	8.42360241671533	3.65081666679503e-17	4.44543973192714e-15
LOC105834871	9690.70240629914	0.378397627546489	0.217926260765673	1.736356262054	0.0825008608128126	0.20294482585677
LOC105834872	9194.28598332853	0.109151988894099	0.190979546678538	0.57153758500551	0.567635290447481	0.743381269292679
LOC105834873	3678.80157200447	-0.869949143291139	0.196262258183245	-4.43258500816234	9.31099730463583e-06	9.96027481057337e-05
LOC105834874	3877.81673112961	0.724490974995358	0.180377040434531	4.01653654617043	5.90597086840696e-05	0.000504662620367275
LOC105834875	18533.1258679237	-0.387805992795437	0.217794429544791	-1.7806056546349	0.074976895368544	0.188972414179033
LOC105834876	1039.51761380904	0.347549933259081	0.156052740941396	2.22713123244403	0.0259385043929424	0.0832405712534306
LOC105834877	2437.15475298896	-0.161647930912105	0.101223428145681	-1.59694187277929	0.110278664851767	0.251913127712097
LOC105834878	3159.63270375996	-0.187805740552902	0.287517462075583	-0.653197684749776	0.513628842656096	0.699820364895916
LOC105834879	11500.1728959037	-0.022552964067741	0.0679253707875484	-0.332025630574479	0.739869905408705	0.863545554732876
LOC105834880	10350.580463512	0.0692569436459034	0.266617211487622	0.259761713279784	0.795047585738853	0.897003124306052
LOC105834881	453.958759052991	-0.68098209152119	0.550628145719385	-1.23673680107925	0.216184811499097	0.404110079626249
LOC105834882	58.1945605965148	0.614584576800975	0.33904992338141	1.81266690955599	0.0698832111428187	0.179321654407634
LOC105834883	702.448141245298	1.50094284353472	0.241740052058351	6.20891255195241	5.33524996851668e-10	1.50099649836283e-08
LOC105834885	413.300272362758	4.39438237817655	1.27911396812581	3.43548932126455	0.000591484773711587	0.00365538528273941
LOC105834886	2656.47562421738	-0.814817976329778	0.1956303108316	-4.16509063889992	3.11228892922744e-05	0.000289083046787479
LOC105834887	4831.39867639386	-0.182127620460645	0.166845406563911	-1.09159505323798	0.275011131404005	0.473777484699463
LOC105834888	209.551146245176	0.0982685235662069	0.393364513720976	0.2498154259942	0.80273008969307	0.900541338079156
LOC105834890	14234.834829979	0.343669507165337	0.126174957667572	2.72375369501441	0.00645446223472092	0.0277438633178048
LOC105834891	8002.65114410232	0.0877188974577864	0.129424383985276	0.677761753672059	0.497922764610287	0.687206606678113
LOC105834892	688.272377586684	0.447363490832809	0.23189418818363	1.92917077541657	0.0537096649498914	0.146657119465488
LOC105834893	2032.39159512695	0.663416077555962	0.221947829265417	2.98906314944227	0.00279834288967621	0.0138680357006338
LOC105834894	10224.8414141733	-0.785701218445408	0.107444465935526	-7.31262621675536	2.6197100597154e-13	1.53499251844828e-11
LOC105834895	5518.6922061621	0.00248416352030354	0.0888488514351274	0.0279594331291648	0.977694506160543	0.991161403617608
LOC105834896	1141.11964972646	-0.197525426460925	0.148936413881721	-1.32623997928264	0.184760220662419	0.362839168637519
LOC105834897	5788.87260647406	0.984933408125147	0.120996462621064	8.14018349618829	3.94679274064749e-16	4.02056938926352e-14
LOC105834898	10057.890652112	0.00246424576318782	0.164013948999443	0.0150246108835303	0.988012545951503	0.996516116042201
LOC105834899	6493.27226409537	-0.0148748770123803	0.0436248697312217	-0.340972411012945	0.733124351320134	0.858810683177422
LOC105834900	258.851766387489	1.55986789727664	0.343009182572172	4.54759807180506	5.42616369547352e-06	6.23229088855197e-05
LOC105834902	5525.75867077965	-0.187493665224286	0.19276880077805	-0.972634910148986	0.330734785688893	0.53384759421573
LOC105834903	185.054145824061	-8.88751660125424	0.780563989684499	-11.3860192357151	4.90908708991042e-30	2.55043437944479e-27
LOC105834904	4028.07427986705	0.000180752237376238	0.411830583078102	0.000438899500919191	0.999649808875716	1
LOC105834905	3204.44641711604	-0.754066407115801	0.462936517779536	-1.62887648339488	0.103339169346692	0.240322932473521
LOC105834906	3151.2826161768	0.226015630509174	0.214326654500741	1.05453813495882	0.291636610707357	0.491718759680319
LOC105834908	1011.83386897235	-0.377968160319253	0.24096706819719	-1.56854695185963	0.116753541504985	0.262699682098556
LOC105834909	16875.2986947122	1.18386009360588	0.195574966597124	6.05322917449134	1.41970663992629e-09	3.70645689947925e-08
LOC105834910	14292.6949260077	0.0372092140788638	0.153019885284224	0.243165873570942	0.807876902467562	0.903694273850729
LOC105834911	2319.22253194943	-0.0794838989275572	0.0825218176830776	-0.963186477942265	0.335453949759937	0.538280260343566
LOC105834912	9854.27269170914	-0.386888153304286	0.158090866732302	-2.44725176919556	0.0143950244908947	0.0523362619468663
LOC105834913	4157.04197153736	0.131490870006911	0.321045880981092	0.409570338062225	0.68212115953787	0.82682748661431
LOC105834914	26.755455060642	-1.93563260636802	0.730696209676255	-2.64902510884192	0.0080724333917189	0.0330749071617589
LOC105834915	3467.94202003681	1.0307455532688	0.139346597162547	7.39699120220666	1.39304775649503e-13	8.4155202840045e-12
LOC105834916	0.0730633006654785	-1.52163209003151	8.40675484979403	-0.181001125549508	0.856366692546546	NA
LOC105834917	11271.7724409805	-0.278472660176959	0.10241598050068	-2.71903524055125	0.00654726321898088	0.0280422216353493
LOC105834918	8852.2700488573	0.0101223993433129	0.158153516003464	0.0640036314026128	0.948967335297533	0.977955890501676
LOC105834919	16743.8547153296	-0.00770532003638774	0.257941411622056	-0.0298723651542925	0.976168845422459	0.990531604270425
LOC105834920	39108.952139049	-0.358370664184417	0.155565567538065	-2.30366314253139	0.0212415603529799	0.0708779618200696
LOC105834921	22541.601301353	0.142671866203512	0.208490640231172	0.684308255014801	0.49378053534784	0.683729870640675
LOC105834922	66.7362612042131	-16.8903118920659	1.4703116240598	-11.4875728489643	1.5233186629883e-30	8.18704989011575e-28
LOC105834923	60684.8877571836	-0.886151155353361	0.346848253343305	-2.55486699676778	0.0106228379976266	0.0410943731055352
LOC105834926	5334.21296512487	-0.934683318299843	0.415015835921968	-2.25216301981205	0.0243119720063559	0.079032681384326
LOC105834927	636.142969916488	1.67090765839438	0.329653513756211	5.06867844166243	4.00587323723431e-07	6.16951979007253e-06
LOC105834928	316.384223779838	0.437072767982453	0.325707559093178	1.3419177903004	0.179622652746489	0.356364392274285
LOC105834929	29.8490418507278	0.476251727272501	0.62597587242584	0.760814830493203	0.446767675009664	0.644453584701585
LOC105834930	19817.3731022715	-0.0328068155612772	0.161198992056315	-0.203517498110758	0.838730570348297	0.922219024299722
LOC105834931	2226.83254184417	0.336251750701255	0.116801705002985	2.87882570457907	0.00399158870123222	0.0187050214965139
LOC105834932	509.613595221097	0.830320489840697	0.132101976940586	6.28545089990698	3.26903474568943e-10	9.59532496164133e-09
LOC105834933	94.7030174360495	0.257672730584782	0.363387795050537	0.70908471361551	0.478271908479248	0.67129646337144
LOC105834934	4802.31576154338	-0.660167828959432	0.23642912102172	-2.7922441453343	0.00523438449029093	0.0234165088018583
LOC105834935	8355.19428748301	-0.244994093025138	0.0870122995844509	-2.81562599994678	0.00486823028751918	0.0220891520411278
LOC105834937	5310.12774473909	0.34741038977994	0.23460625177069	1.48082323961046	0.138653682021532	0.29746129222128
LOC105834938	513.91722391447	0.561346753783954	0.295847941310535	1.89741646096074	0.0577729947867395	0.155089544737534
LOC105834939	2342.88683560459	0.161088614007474	0.368230036148487	0.437467338874321	0.661772457678089	0.813437344272137
LOC105834940	46611.7995383604	-1.29443914151163	0.52006771058832	-2.48898194438435	0.0128109471670337	0.0477911494842955
LOC105834941	2812.18920345216	0.353392135636898	0.110724555245656	3.1916329205645	0.00141471000737205	0.00774760020200307
LOC105834942	237.867948827359	0.757031728883643	0.272581484340193	2.77726761491561	0.00548180237171014	0.0242725487970097
LOC105834943	65.8973084227668	0.11121404707865	0.294032194092139	0.378237653267994	0.705254056271275	0.841983126851329
LOC105834946	97.124655882811	0.386823537949799	0.611924434896103	0.63214265665903	0.527293663746044	0.709951541391314
LOC105834947	2973.83965962342	-0.177839866326382	0.403444946862807	-0.440803305901503	0.659355400017007	0.811746703370068
LOC105834948	97.6460782601218	0.0811933915980494	0.471672176769106	0.172139455318763	0.863327894849249	0.935226510883921
LOC105834949	13404.5766067993	-0.0730319068572151	0.0668924583780443	-1.091780876769	0.274929426436109	0.473703468420045
LOC105834950	9568.0845327766	0.307347645239732	0.084551185279891	3.63504833459536	0.000277928522875118	0.00192695460744288
LOC105834952	17985.885453164	0.147388680752354	0.0783193375560176	1.88189386365704	0.0598504277791284	0.159403412058355
LOC105834953	7780.42166187842	0.185427212502346	0.162945290458886	1.13797221128728	0.255132086132284	0.450338470493519
LOC105834954	17.4098031488902	-0.330603266181352	0.670088582141613	-0.493372480881168	0.621749423180897	0.78428184766085
LOC105834955	4095.43166225864	-0.124752434618418	0.0976417816486512	-1.27765422252658	0.201371372839959	0.384534944509141
LOC105834956	6741.74336563203	-0.340208141602914	0.0977412250907861	-3.48070265424763	0.000500100340600209	0.00317756376216668
LOC105834957	2375.85841933485	-0.210643382945922	0.148298079337346	-1.42040533422388	0.155489710762585	0.322226117796256
LOC105834958	7462.88206938606	0.176939244366945	0.236120005174266	0.74936151316936	0.453639341384076	0.649675895875422
LOC105834959	3256.53518991978	0.189653978642336	0.111487084431324	1.7011295937079	0.0889186549479778	0.21506308806661
LOC105834960	8801.20497063677	-0.00245956473490206	0.0843243339074066	-0.0291679118106384	0.976730673005101	0.990690309944251
LOC105834961	5101.48600738498	0.312162071410724	0.193631120928917	1.61214824307772	0.106929684808534	0.245939869411837
LOC105834962	8122.2563838196	0.0313476700467949	0.125284392881799	0.250212092070958	0.80242333450035	0.900470932291254
LOC105834963	22138.3942099353	0.195618064803072	0.0651053868234718	3.0046371636417	0.00265897837315758	0.0132924781158531
LOC105834964	446.40984533084	0.460063032273261	0.14472320918984	3.17891673939994	0.00147826547084624	0.00802516392497719
LOC105834965	14122.3738220036	-1.45704980453239	0.483796110874092	-3.0117021856581	0.00259787332994012	0.013040403774701
LOC105834966	906.614660731568	-0.545040191032193	0.227471286822484	-2.39608347341674	0.0165713159661916	0.0584212917098084
LOC105834967	5275.04211434134	-0.036086148705215	0.259085525661538	-0.13928276623356	0.889226707687973	0.949547495799425
LOC105834968	10357.5953911951	0.733805678124107	0.400998878482418	1.82994446493516	0.0672582435597067	0.174278800352716
LOC105834969	7310.98658516065	-0.231937035005082	0.0906684614380871	-2.55807842469523	0.0105252352524185	0.0407872492899539
LOC105834971	852.987899870361	0.425211351209058	0.287273534328358	1.48016193765707	0.138830035444242	0.297675737024893
LOC105834972	36.3384965733072	-0.227801141496761	0.475925609887	-0.478648630719512	0.632188615932803	0.791593461669941
LOC105834973	2939.39725854013	1.23838124750015	0.186834570607689	6.62822326442185	3.39751336561716e-11	1.24013216197914e-09
LOC105834974	7960.96119383446	-0.230049080331604	0.43892278619683	-0.524121981282696	0.600193700782145	0.767858698940515
LOC105834976	2.91120642446154	2.01005150767265	1.85078122456786	1.08605570501288	0.277454347824595	0.476598814936881
LOC105834978	160.173552753296	1.29045230479153	0.36047197063432	3.57989638562114	0.000343730475761313	0.00231320517928144
LOC105834979	9.69078507577005	2.40338975967178	1.00052333459044	2.40213264057014	0.0162997969862349	0.0576954185398194
LOC105834980	12.8121404292143	-0.0555583131587674	1.15711556598736	-0.0480144894700812	0.961704694998538	0.983709337102442
LOC105834981	5178.03615380902	-1.41394634125056	0.358845554873266	-3.94026433391358	8.13918745238072e-05	0.00066682460982607
LOC105834983	25.8376261358082	-0.299721901299606	0.780319972910687	-0.384101281147024	0.70090338196703	0.839558840709833
LOC105834984	16.0050188510713	2.02117861396463	0.760599508496227	2.6573493558531	0.00787577804235475	0.0324538412330937
LOC105834985	19.3102587861047	-1.13895870520824	0.81939620298101	-1.38999753851024	0.164529624816537	0.334991343225414
LOC105834987	52341.1413014615	-0.505329730177242	0.315799940678543	-1.60015777422715	0.109563586918749	0.250536688045132
LOC105834989	7104.77573525635	-0.496414565136649	0.174842708856949	-2.83920655532053	0.00452258709517994	0.0207381707753676
LOC105834991	11043.8448042723	-0.182208039155641	0.33170364272702	-0.549309732198486	0.582792909623437	0.755691371829525
LOC105834992	42381.8570649932	0.0633768143648784	0.368141207921439	0.172153545979571	0.863316817486185	0.935226510883921
LOC105834993	6483.99535743139	-0.553306149528107	0.148659576991973	-3.72196773812953	0.000197676284239542	0.00143101837722132
LOC105834994	6.51395626665132	2.65417909457246	1.55416401747312	1.70778570648407	0.087676112215528	0.21265482181625
LOC105834995	22.4334742801802	1.88374562944442	0.81592214129253	2.30873208865287	0.0209584525486716	0.0700833386448392
LOC105834996	30534.0184375669	0.104256899792982	0.081239335502308	1.28333028757996	0.199376385870396	0.382173122723414
LOC105834997	5387.3468239309	0.227335040670474	0.195499079462888	1.16284455811788	0.244892575022643	0.438522021404287
LOC105834998	3341.48950525289	-0.0607634702190295	0.0758630072480041	-0.800963109996251	0.423153002507095	0.622958599893792
LOC105834999	3210.66279577772	0.484141682137696	0.167120591394959	2.89696008191783	0.003767976959422	0.0178340992680083
LOC105835000	9752.98810545255	0.214257638574949	0.0605393193556602	3.5391484551753	0.000401420036126832	0.00263766133350456
LOC105835001	24679.7234941702	-0.962748181906356	0.124164781506168	-7.75379435479076	8.91867158582593e-15	6.84760666683167e-13
LOC105835002	3858.63370691376	0.127038593949434	0.119074957345805	1.06687918921946	0.286026393382938	0.486310392414801
LOC105835003	1528.85022204445	-0.333058681627069	0.169226754671424	-1.96812071633558	0.0490541497636181	0.136870386361574
LOC105835004	2039.56406501967	-0.82549117982549	0.639362450622114	-1.29111614080913	0.19666340792752	0.378979461306002
LOC105835005	41.4684735524799	1.63127829523466	0.730361948221396	2.23352037877549	0.0255146479789421	0.0821572065988031
LOC105835006	45162.7348648911	-0.0227931886234529	0.124591913571989	-0.182942760649414	0.854842930885675	0.929963140977464
LOC105835007	10871.5472329618	-0.0370265926692468	0.143469111990513	-0.258080587211659	0.796344713368194	0.897391996425181
LOC105835008	1543.48982219528	-0.160766101604593	0.17599064783688	-0.913492299622659	0.360983681663145	0.56415237765986
LOC105835009	174.790814801387	-0.742331631887702	0.311924787833857	-2.3798417466043	0.0173200745077617	0.0604999285696938
LOC105835010	7448.43963631505	0.0530330409997126	0.0959393676891734	0.552776636714246	0.580416368482498	0.754226144024185
LOC105835011	3313.96126339662	0.152920791140031	0.101114779341869	1.51234856205349	0.130445213128932	0.284352320535319
LOC105835012	44384.855564743	0.155225985704892	0.120291637529026	1.29041377184209	0.196907032995002	0.379096680823766
LOC105835013	5114.74427826663	-0.145262314447013	0.188873469320465	-0.769098566196949	0.441834799307733	0.640598807628867
LOC105835014	4460.28315216126	-0.21157241117964	0.170333288627501	-1.2421084151221	0.214196564150675	0.401392038829547
LOC105835015	3028.31551337454	-0.354540173169309	0.190332451290843	-1.86274159117272	0.0624986312662499	0.164906664451629
LOC105835016	1238.80828348147	-0.0364749914666978	0.106937159262241	-0.341088090597679	0.733037266551229	0.858810683177422
LOC105835017	201.311975292982	-0.241303887116022	0.348568781781903	-0.692270506505096	0.488767468205776	0.680050862297378
LOC105835018	1207.8744723892	0.58427555830943	0.0908257103910011	6.43293133402587	1.25166205671048e-10	4.03900720825869e-09
LOC105835019	6743.84734629698	0.0243967562386932	0.131398576035655	0.18566986777751	0.852703659436851	0.928737892102219
LOC105835020	4346.44233154189	0.0773331549438378	0.0751741220773464	1.02872042674832	0.303611068322348	0.505186517654758
LOC105835021	152.516274279918	1.55137145112233	0.394827524685632	3.9292383487133	8.52153430579243e-05	0.000694647665743101
LOC105835022	83.2771016149305	2.13104857979052	0.510124987911387	4.17750282830822	2.94727000326346e-05	0.000275231577416802
LOC105835023	3581.40245708911	-0.183208914482555	0.0828042856389782	-2.21255352991432	0.0269284418262164	0.0857320210125954
LOC105835024	982.47967872459	0.795023154320435	0.313622821498894	2.53496588839036	0.0112458276296781	0.0431080839734785
LOC105835025	2866.76164474894	-0.23821687303867	0.12995485313914	-1.83307408137821	0.066791554956246	0.173444381130965
LOC105835026	3122.21851220209	-0.14803827074249	0.104935462099333	-1.41075540890414	0.158316746795531	0.326373828806021
LOC105835027	8165.81533577197	-0.443275851040062	0.103584509538492	-4.27936428926509	1.87427878398511e-05	0.000186423159714052
LOC105835028	7.76917564383582	0.775716584290719	1.67470742078606	0.463195286927563	0.643224394203668	0.800103384521817
LOC105835029	3994.61218563305	0.480149672080446	0.92338299278673	0.519989728889607	0.603070733923189	0.770131950751891
LOC105835030	100.551946421867	4.75308843204324	0.745392945489973	6.37662116445021	1.81037533409178e-10	5.65461121385861e-09
LOC105835031	14727.9860235442	0.307385337441547	0.0821353139245874	3.7424260376453	0.000182252184136443	0.00133456940850927
LOC105835033	6842.63684199753	-0.216701349333239	0.0703359273668694	-3.08094820734975	0.00206342537665984	0.0106750050237358
LOC105835035	2280.92819037253	0.457112307121889	0.225479652735478	2.0272885006531	0.0426329168392779	0.122891925625483
LOC105835036	1.38618167375509	1.30785451218657	2.39349209855092	0.546421069440078	0.584776530374734	0.757318404854226
LOC105835037	26.4674030480701	0.342109385597954	0.685677062749207	0.498936604684242	0.617824045644152	0.781091547598622
LOC105835038	10.2767437837955	0.221711496073935	0.786987517860773	0.281721744045702	0.778156880196599	0.88696454108119
LOC105835039	1.70488383500182	2.20413824172192	2.26478107636057	0.973223533492212	0.330442216990571	0.533511915156665
LOC105835040	28.1294782058619	-0.465042133488094	0.604042296440545	-0.769883394306093	0.441369065064895	0.640221335328195
LOC105835041	2284.02922335909	0.167403978768769	0.162338934117151	1.03120043062475	0.302446838765252	0.504218251042381
LOC105835042	33889.2938461272	0.15285067768422	0.512562472737255	0.298208873677283	0.765543749530826	0.879210439922442
LOC105835043	19641.1060679211	-0.73944456854368	0.19256217742686	-3.84003015765929	0.000123019197522873	0.000951551966546648
LOC105835044	916.343003594146	-1.03843644675516	0.385084525698267	-2.69664548289022	0.00700417945463914	0.0295781039203878
LOC105835045	1402.69082716288	-0.837735111613581	0.290013981592646	-2.88860249775911	0.00386957893545449	0.0182319399298651
LOC105835046	52.4093774987447	0.846677407964771	1.00821520426019	0.839778456412039	0.40103261482619	0.601356006800173
LOC105835047	3.86556490889949	0.881147262377278	1.28133524674926	0.687678938523502	0.491654985895628	0.681877078676745
LOC105835048	2618.40485251011	-0.321111511882385	0.306276315972407	-1.04843729383017	0.294437178713703	0.494514856404287
LOC105835049	14714.8217353488	0.0830514607247172	0.0919172869852746	0.903545605496627	0.36623639532668	0.569506181538624
LOC105835050	4330.00125661672	-0.403645182449086	0.228536881120099	-1.76621462790054	0.0773598478587326	0.193235979657667
LOC105835051	5535.30093105958	0.0333089021389619	0.11261333856966	0.295781144241255	0.767397223756662	0.880066256659263
LOC105835052	6327.46610007002	0.0733679259421995	0.100639157377127	0.729019676379705	0.465989626509517	0.660204919441626
LOC105835054	7355.03554649572	-0.0455571846617711	0.0906567225675671	-0.502524064090415	0.615298929454568	0.779262978284376
LOC105835055	7572.84790982868	0.478126175107593	0.29543094750525	1.61840246983298	0.105575890096159	0.243778640450182
LOC105835057	2367.02449212412	-0.325595229457007	0.269313507595027	-1.20898217235584	0.226669694559753	0.417400030648429
LOC105835058	25.030183470922	1.07811077079352	0.600151929992962	1.79639640716671	0.0724314948614876	0.184012596399535
LOC105835059	21179.2035198048	0.797358829024102	0.156839593896638	5.08391286418138	3.69737610889274e-07	5.75086510052323e-06
LOC105835060	8.29359728794252	1.98651214537526	1.13772725589082	1.74603547123414	0.0808047883583974	0.199837705522799
LOC105835062	1336.96197537681	-0.218421118818278	0.103797351980453	-2.1043033820305	0.0353519912384873	0.106205885783166
LOC105835064	13484.8318291587	0.430322380678779	0.107709871034978	3.9951991079725	6.46399053253363e-05	0.000545467008338219
LOC105835065	978.205954871097	-0.751780556326195	0.207263996160105	-3.62716424586096	0.000286551028198307	0.00197793814238212
LOC105835067	30048.7951301529	1.38480433200411	0.708354759290507	1.95495874608245	0.0505879397280459	0.140370950436411
LOC105835068	11918.1058003777	0.224271866702113	0.0851815601688593	2.63286873658488	0.00846670621713886	0.0343651258073766
LOC105835069	6693.20164614495	0.382653995831547	0.088209879136545	4.33799478672015	1.43788564822712e-05	0.000147440037587288
LOC105835070	566.015891213938	-0.131479975616209	0.240169946700306	-0.547445579359998	0.584072648721124	0.756847048800086
LOC105835071	690.37317975726	0.616242326826421	0.150913690797133	4.08340902386923	4.4379808264939e-05	0.000391678194573804
LOC105835073	40299.0579427792	0.249462759200064	0.251732554880979	0.990983304952402	0.321693732473702	0.524413608862579
LOC105835074	544.740280825225	0.623025725044816	0.293842641662487	2.12026995646341	0.0339832857826629	0.102807354854151
LOC105835075	163.383667842692	-1.45086491027003	0.431299954009699	-3.36393476693345	0.00076839702967858	0.00456933846034733
LOC105835076	15409.9454594122	0.288686799426292	0.0739983940548718	3.90125763016185	9.56942413208894e-05	0.000768017736986294
LOC105835077	1450.73173683925	-2.00252788736348	0.392628413254805	-5.10031322176343	3.39091857742916e-07	5.30631093853523e-06
LOC105835078	7891.04246626375	-0.00869860536437931	0.113364683408037	-0.0767311750262658	0.938837403558129	0.973439524804877
LOC105835079	57144.7106826335	-0.126558567314563	0.202501071992044	-0.62497727083408	0.531985975853564	0.71404869270183
LOC105835080	3313.36438444522	-0.418571599722815	0.0914759004688333	-4.57575817868474	4.74498391030676e-06	5.57732422519164e-05
LOC105835081	5442.60063850958	0.0887872451675827	0.120513383763053	0.736741782490746	0.461279392668308	0.655976333405862
LOC105835082	5973.33960329621	-1.83293270314649	0.753213653054607	-2.43348311028771	0.0149543330827308	0.0538329519243137
LOC105835083	1619.46599979278	-0.107372733985351	0.134189937762164	-0.800154883264472	0.423621065979647	0.623235598863393
LOC105835084	130.915452308925	-0.710926437600826	0.264744498646983	-2.68533035146763	0.00724581489137283	0.0303665692113302
LOC105835085	39127.2637035742	0.459097114501283	0.0819569736137056	5.601684570067	2.1227858897633e-08	4.34766634400141e-07
LOC105835086	3507.84156357659	0.0335970526397043	0.246966260115699	0.136039038790014	0.891790419331739	0.950751636117342
LOC105835087	87.1231010178635	-1.19536391768003	0.608830541903511	-1.96337705717377	0.0496023776665903	0.138152726646082
LOC105835089	26.0374894206214	3.38601144083371	1.42623973827257	2.37408294690679	0.0175925978908514	0.0612496446969321
LOC105835090	14724.1921787742	-0.646528096197285	0.132070450761592	-4.89532739889234	9.81421979560588e-07	1.37310978217516e-05
LOC105835091	12085.6251898671	0.82699062412627	0.282433182150618	2.92809300178208	0.00341048014942913	0.0163909169315456
LOC105835092	966.774970915759	-0.204163561464135	0.340971553020906	-0.59877007232805	0.549326222133655	0.729008535967222
LOC105835093	4709.8959507902	-0.0512004607887373	0.143087513131629	-0.357826197885184	0.720473383856251	0.851805085723636
LOC105835096	4651.1749129364	-0.191397210143555	0.114273900016376	-1.67489873117244	0.0939541026260608	0.224080894189714
LOC105835097	1161.65182092654	-0.290475910441502	0.121796767276129	-2.38492299046784	0.0170826968968551	0.0598854956892452
LOC105835098	65899.5277098451	-0.120868227467379	0.198490867373539	-0.608935962982706	0.542566885588905	0.723069598432248
LOC105835099	4834.98942339649	0.853841019049558	0.209402475046112	4.07751159035506	4.55202614400159e-05	0.000400835477290445
LOC105835100	7167.91041151958	-0.0673274663726567	0.124874098641799	-0.539162781593206	0.589774538854431	0.760530493138435
LOC105835102	77.1835086443204	2.43617593519815	0.426183173240937	5.71626494934583	1.08890914188669e-08	2.38259430748177e-07
LOC105835103	18499.6210895064	0.203701496815118	0.121112603958473	1.68191823276265	0.0925846966130714	0.221628794564787
LOC105835104	6794.00872158726	0.05538250363238	0.0871808673557838	0.635259837532527	0.525258962913688	0.708681284277419
LOC105835106	3246.86408314021	-0.0765346878099541	0.317312108312786	-0.241196871486893	0.809402535526867	0.904782427396671
LOC105835107	35132.3958152849	-0.523507013878692	0.341117913773415	-1.5346805099964	0.124862325582007	0.275457070986719
LOC105835108	4019.61732349908	-0.000125724099427099	0.0924884515999453	-0.00135934916470343	0.99891539662277	1
LOC105835109	9564.67584329315	0.4820672780144	0.0985927566670886	4.88947965662593	1.01102870051216e-06	1.40955466559017e-05
LOC105835110	46410.5732049	0.28311131168505	0.0715389458362146	3.95744315737084	7.57563070832906e-05	0.000626718578662509
LOC105835111	6284.83199346197	0.0255178379241443	0.0669119330349353	0.381364530461572	0.702932776477517	0.840241602437194
LOC105835112	18101.5462983078	0.21023878281674	0.088017578503951	2.38859994094592	0.0169127076537479	0.0594098403180787
LOC105835113	68969.0431919253	-0.0640696686262168	0.156003056399839	-0.410694957552657	0.681296224834461	0.826486655557892
LOC105835114	24891.2701122986	0.180086654784198	0.0636464447586719	2.8294849062981	0.0046622999136666	0.0212413348302858
LOC105835115	21059.0534563492	0.142812121265555	0.0857106469409447	1.66621214939555	0.0956711669574545	0.227237245991906
LOC105835116	9310.71249854259	0.288845379463707	0.090331290533505	3.19762263726954	0.0013856547779712	0.00760987151848456
LOC105835117	8116.19562714995	0.124506260046084	0.113062662508905	1.10121464755244	0.270803248191613	0.468814775776351
LOC105835118	2230.24652484614	-0.982090488817249	0.215749528949673	-4.55199366412678	5.31399363250995e-06	6.13469174056822e-05
LOC105835119	10838.240001904	0.0612362781802454	0.0993456846341987	0.616395955251844	0.537633222224235	0.718842875661571
LOC105835120	23181.2057084629	0.722400432148315	0.17153257200108	4.21144756194624	2.53739459100722e-05	0.000242030796177714
LOC105835121	11770.6341304929	0.212789657724615	0.0608648458649716	3.49610115166788	0.000472109697339009	0.00302810771305588
LOC105835122	4583.07541596165	-0.0930952753241857	0.0799836755996255	-1.16392844697702	0.244453010183412	0.437885831136497
LOC105835123	735.50805230243	0.365954033753109	0.336275973198228	1.08825507297658	0.276482518134697	0.475582885735282
LOC105835124	2753.89804978866	1.85910802166483	0.29042231351305	6.40139526187366	1.53963415069886e-10	4.84912419865452e-09
LOC105835125	10208.7594152576	0.0383138904706615	0.0778035533871801	0.492443966922655	0.622405524203952	0.784917888074545
LOC105835126	5738.75391720544	-0.69986138026962	0.135435775392803	-5.16747792996215	2.37273974355093e-07	3.83625743184489e-06
LOC105835128	7369.76483400509	-0.0988275189909521	0.151660663041251	-0.651635809900629	0.514636140868077	0.700840444872857
LOC105835129	13749.7684738955	0.0352693828049286	0.213572342696111	0.165140216002186	0.868833619745908	0.937411272311483
LOC105835130	568.163836046698	-0.0166847902821846	0.625129481768855	-0.0266901350340631	0.978706881433317	0.991622274850139
LOC105835131	976.912958735392	0.174773617263804	0.152824668172027	1.14362176835922	0.252780529960043	0.44750537709646
LOC105835132	24500.0358827116	0.201962493416764	0.0808976383877153	2.49651902628882	0.0125418940374154	0.0470371752183984
LOC105835133	6584.74380590822	0.288429664644207	0.152537474836416	1.89087740539513	0.0586407112279906	0.156959320831094
LOC105835134	1631.36300363971	-0.14092628771897	0.0814488321160873	-1.7302431975711	0.0835868334128315	0.204904747652153
LOC105835135	14355.0664520906	-0.301749506965995	0.221448472699419	-1.36261724132806	0.173003172180756	0.347075227392105
LOC105835136	2791.11967428062	-0.263047602856464	0.0951471381001625	-2.76464019947243	0.0056985612976038	0.0250473142652151
LOC105835138	9293.30729345435	-0.123028398043613	0.0917597549324412	-1.34076641915831	0.179996302241601	0.356697058707894
LOC105835139	2816.82140551295	0.124180139812798	0.143774308516547	0.863715785484069	0.387744039869874	0.589655440083116
LOC105835140	4453.55480779076	-0.545172180772497	0.269302813149953	-2.02438353463814	0.0429307045712853	0.123492262984927
LOC105835141	6294.86037871197	0.81943548753258	0.219315333407616	3.73633468668417	0.000186722106953194	0.00136183938183083
LOC105835142	5867.88188149368	0.339221379789857	0.125490423455347	2.70316547230843	0.00686825448691334	0.0291606141195945
LOC105835143	48887.4168794038	0.176272606682195	0.123202056918022	1.43076025751328	0.152498936836537	0.31787951371898
LOC105835144	2137.76028348072	0.232340701538493	0.597276903137489	0.388999976925292	0.697276163454887	0.837365336931134
LOC105835145	8971.85010504514	-0.577297743335559	0.237917603599667	-2.42646081921265	0.0152468965596061	0.0547332477346098
LOC105835146	4782.98487125235	-0.141983567625488	0.105927113780463	-1.34038927861051	0.180118819522846	0.356794895863027
LOC105835147	3787.62831572972	0.592733611934232	0.137021569001611	4.32584166312724	1.51950545060612e-05	0.000154588850869105
LOC105835148	150752.793098081	0.540210042557281	0.160450368793802	3.36683577992591	0.000760359526286183	0.00452672405526984
LOC105835149	9758.23900927062	0.164636908553998	0.217938610591585	0.755427907460263	0.449992273631526	0.647009186053595
LOC105835150	11284.5449679067	-0.187875933419964	0.0695405317893596	-2.70167524730824	0.00689911118128939	0.0292399697213821
LOC105835152	24.7576425155772	0.208757887099837	0.493959386537885	0.422621561183402	0.672571392938066	0.820563423118019
LOC105835153	401.802520355012	-0.193998964529304	0.128825634805638	-1.50590342381774	0.132091967514696	0.28693873249952
LOC105835154	5105.3635753655	-0.0904964822511969	0.105179553012058	-0.860399950937441	0.389568612868264	0.591161172248541
LOC105835156	2885.40779890165	-0.121493950531508	0.0796574721724128	-1.52520469477795	0.127208049980704	0.279445337138725
LOC105835157	2730.33461665768	-0.336627335649337	0.110681121968304	-3.04141600358675	0.00235468253556304	0.0119700202215543
LOC105835158	10205.7702686015	-0.0618275113319167	0.246197163640645	-0.251130071596444	0.80171354694617	0.900152148614456
LOC105835160	17278.0589904374	0.948888904657994	0.140651821835028	6.74636767784605	1.51592186043435e-11	6.07381956728273e-10
LOC105835161	6804.12118792248	0.212875000246566	0.183621625548916	1.15931334128102	0.246328485589062	0.440283919310908
LOC105835162	0.581591274179818	-1.51277550157222	6.51277810916068	-0.232278065706614	0.816322047622337	NA
LOC105835165	37.3592699792279	-0.833474110961393	0.636922793544973	-1.30859520087585	0.190671507429302	0.370868624894322
LOC105835166	1104.36467844031	-1.02370080862723	0.156573114090836	-6.53816470708588	6.22783184547774e-11	2.15704415874702e-09
LOC105835168	1150.88314846628	0.284965514880149	0.294751871556303	0.966797982911928	0.333645033015909	0.536489372184665
LOC105835169	3493.75712225899	-0.644445267942206	0.18437000448472	-3.49539107374495	0.000473367621857719	0.00303492708937655
LOC105835170	11486.2952951955	0.0504042440630873	0.0739560475891579	0.681543236911387	0.495527818107417	0.685175352468257
LOC105835171	2444.62332645634	-0.90403210589763	0.518914557773653	-1.74215984569075	0.0814804780695206	0.201130541981522
LOC105835172	4793.39986343896	-0.0267314940788818	0.120543802375711	-0.221757515127696	0.824502653999018	0.913470170971616
LOC105835173	1443.115104177	0.734350773532491	0.211688824732356	3.46901058410122	0.000522378874094011	0.00328563241792948
LOC105835174	5970.87756213177	-0.00378352852774447	0.167039997230552	-0.0226504345694066	0.981929113162687	0.993336773951718
LOC105835175	1977.58458029601	-0.345993730791854	0.120617047019523	-2.86853093606124	0.00412382867932459	0.0192121056026446
LOC105835176	198.907251892479	-1.70569239096687	0.444962469648354	-3.83333990463251	0.000126415085206931	0.000974433985180623
LOC105835177	1030.95144842807	1.21046224202245	0.487553742792927	2.48272577108808	0.0130381416436198	0.048360893778548
LOC105835178	24327.7791032494	0.233704526249391	0.101781371354204	2.29614243883675	0.0216677384479471	0.0719457544630813
LOC105835179	64.6862578333487	0.118040725112877	0.290613933618383	0.406177101156755	0.684612477984636	0.828417140065976
LOC105835180	28607.6176565947	0.16587490815099	0.0872212030120378	1.90177276192919	0.0572008686759297	0.153836498875484
LOC105835181	12572.4414035249	-0.483669179222205	0.3770240138793	-1.28286040521824	0.199540986841581	0.382348718262819
LOC105835182	1561.82800089406	-0.083390581604089	0.154107414484868	-0.541119853855424	0.588424974519503	0.759691368325991
LOC105835183	57399.6186081973	0.945894749933344	0.338675217625532	2.79292579057026	0.00522336734504596	0.0233806442963487
LOC105835184	129186.296067907	-0.364363845961577	0.104740512558473	-3.47872888017582	0.000503798008419121	0.00319845041108774
LOC105835185	7052.95387769655	-0.264173487442735	0.0821365058524669	-3.21627374698945	0.00129866889973854	0.00720835237582796
LOC105835186	1312.71008347407	-0.00351329484405375	0.199017464595718	-0.017653198683797	0.985915516862524	0.995689706850211
LOC105835189	56298.246846987	0.531709918845726	0.165969712639819	3.20365632011198	0.00135694352918151	0.00747061880813246
LOC105835191	1876.92482047517	-0.286247424586108	0.147868780604935	-1.93582055262147	0.0528896828012976	0.145155590093507
LOC105835192	3065.72187594805	-0.121322889244767	0.180525106823708	-0.672055490670587	0.501548370543397	0.689779938919148
LOC105835193	1500.75604074382	-0.0630844351342969	0.0997184923138906	-0.632625240017888	0.526978400628863	0.709744783133287
LOC105835194	3036.13536694891	-0.740570499414739	0.337616356038911	-2.19352672395228	0.0282694513349251	0.0891016518718186
LOC105835195	221.30335373851	0.151737787976839	0.360059493657755	0.421424210858524	0.673445343030814	0.821372495224842
LOC105835196	1038.5974695595	-0.603178922787099	1.60947200474902	-0.374768197898018	0.707832867730733	0.843650088630431
LOC105835198	23364.0733662872	-0.0422030960388635	0.126622081124013	-0.333299655670088	0.738908099276711	0.862926842149469
LOC105835201	10639.3908361096	-0.42339653082383	0.358603436447971	-1.18068174420649	0.237729176406534	0.430092506497068
LOC105835202	35222.4141340931	0.416126233177771	0.1700387034243	2.44724421439163	0.0143953262521632	0.0523362619468663
LOC105835203	10030.2740037967	0.729956402464922	0.156994752813897	4.64955923291411	3.32645142948094e-06	4.09526634912243e-05
LOC105835205	6618.76573332553	0.178512208569213	0.089248520953963	2.00016993739644	0.0454819168459119	0.129248102848253
LOC105835206	2970.13230625735	0.213295471437409	0.181948884725651	1.17228237897157	0.241083703791241	0.433844891731934
LOC105835207	5502.38073942001	0.510078885004424	0.107156811015271	4.76011632085367	1.93481416266206e-06	2.53411878481099e-05
LOC105835208	2437.74007303064	0.4824682223881	0.33065153470087	1.45914405878858	0.144525461909764	0.305848452046923
LOC105835209	5996.57481151175	-0.635365820178292	0.137275504557596	-4.62839908857676	3.68503351335567e-06	4.49693457323944e-05
LOC105835210	0.135525458708864	-1.25490881522917	8.40901534104599	-0.14923374073344	0.881369196830204	NA
LOC105835213	12944.1566953431	1.31936497058285	0.205286341402726	6.42694960399022	1.30189958570539e-10	4.16661333527808e-09
LOC105835215	704.647803448625	0.644377739062742	0.128242565694003	5.02467909602089	5.04275020670037e-07	7.62330792644346e-06
LOC105835216	1347.40689326404	0.326451887887311	0.0965356088671671	3.38167326770072	0.000720457810293021	0.00432552212296881
LOC105835217	2915.54889003741	0.416750760272448	0.124269311312121	3.35360963919496	0.000797648058605174	0.00470712402672375
LOC105835218	2902.10119665217	-0.252800266846523	0.265360775599049	-0.952666294691933	0.340759175975226	0.543610288306026
LOC105835219	4118.75605843504	-0.626187559842558	0.185468664260279	-3.37624451192355	0.000734825833087984	0.0043931704773722
LOC105835220	18202.2858032643	1.22046782995122	0.167301114801546	7.2950370438293	2.98576917289962e-13	1.72356290106717e-11
LOC105835222	4.22215244388743	0.196234199499732	1.23637107470193	0.158717882935786	0.873891148234369	0.939578844501701
LOC105835223	185.676819832389	-0.28939108505126	0.221022712993588	-1.30932735885681	0.190423485998031	0.370608535161393
LOC105835224	5689.85541818857	-1.80871650622992	0.579394307063951	-3.12173675884994	0.0017978761919064	0.00950395347632212
LOC105835225	3189.28391066141	-0.917259994301224	0.549181442779244	-1.67023122569336	0.0948736242168088	0.225663742133264
LOC105835226	34121.4954752099	-0.044509241767681	0.205606176349943	-0.216478135812058	0.828615066206009	0.916267784454548
LOC105835227	18223.6913921103	-0.0733426958994765	0.0860998339532822	-0.851833186336598	0.394306684273241	0.594991188022339
LOC105835228	6758.38253770645	0.123598494487915	0.205447836966937	0.601605236212862	0.547436942583297	0.727271751372594
LOC105835229	0.467495483548117	-4.85082238308579	8.38697920283705	-0.578375391874694	0.563010704192982	NA
LOC105835230	1.19296930212628	-5.8097973526904	3.01108142426565	-1.92947201821595	0.0536722905971508	0.146632133435091
LOC105835232	5987.44444663624	0.0518698440305693	0.0778520954660195	0.666261373185635	0.505244050460523	0.692771511434655
LOC105835233	10556.1156108088	0.0369620422284736	0.0977053974388358	0.378300924998664	0.70520705834607	0.841983126851329
LOC105835234	927.521331819296	-0.357665773582157	0.370600680363286	-0.965097455383919	0.334496001363683	0.537303378053629
LOC105835235	11376.669578809	-0.00726385268005205	0.0732951788416182	-0.0991040992716361	0.921055617365485	0.96482108019749
LOC105835237	1031.66492975026	0.47781127386075	0.257603530255712	1.8548320102075	0.0636202194105733	0.166961565875264
LOC105835239	1655.93183266507	0.169882800780081	0.0828819295243443	2.04969649904425	0.0403940568748685	0.117525064486037
LOC105835240	713.000332500381	0.175520983455963	0.111020269171954	1.58098142587014	0.113882284734278	0.257856397535707
LOC105835241	5309.78611049965	-0.588221694403716	0.15092586684546	-3.89742134133987	9.72223852351251e-05	0.000777081075012646
LOC105835242	5212.13785811059	0.144313782293083	0.0807135066507008	1.78797562243976	0.0737799409024439	0.186677623198943
LOC105835243	8144.12822438203	-0.368418014463494	0.138880568821162	-2.65276861688197	0.00798345767315649	0.0328052125741674
LOC105835244	316.695690729158	-0.179121058630732	0.157438044611118	-1.13772410647739	0.255235704095944	0.450419348283444
LOC105835245	10808.0282622553	0.873320243842268	0.185822824169736	4.69974691076997	2.60484109452541e-06	3.284713050103e-05
LOC105835246	42435.3656187305	1.0728488597501	0.180713346609254	5.93674390895909	2.90738259299554e-09	7.10258073580384e-08
LOC105835247	24256.8711155439	1.04714241678499	0.182441190626164	5.73961621929261	9.4891344606997e-09	2.09486755955334e-07
LOC105835249	34917.5907405763	-0.316865329946348	0.128995710856188	-2.45640206052748	0.0140336049243806	0.0514774691342425
LOC105835250	5373.52865840588	-2.35905950794353	0.436533711687742	-5.4040717699049	6.51448585025718e-08	1.18476985370021e-06
LOC105835251	68974.6416263096	-0.243926253845749	0.0762139924137042	-3.20054423237232	0.00137168313834231	0.00754295194909246
LOC105835252	6897.06402127925	-0.291334750674636	0.105538345996684	-2.76046348768618	0.00577194095026135	0.025284280958621
LOC105835253	6791.80713419678	-0.279165353418207	0.0832306644870879	-3.35411660039691	0.0007961880470943	0.00470052534167112
LOC105835255	13349.1520340792	0.253717758330208	0.104068425187963	2.43798979250387	0.0147691910448717	0.0533347107565733
LOC105835256	1611.86621289142	-0.381970900931413	0.53444572452992	-0.714704755599609	0.474791498572814	0.668157892853737
LOC105835257	161.447490806059	0.203953669108178	0.190083080835586	1.07297118823842	0.283284043455941	0.483056975788182
LOC105835258	513.001694340036	-0.027362489397926	0.170342385892941	-0.16063230096544	0.872383012754175	0.938692553454372
LOC105835259	426.551960173248	0.112469495535495	0.150532308489981	0.747145225258944	0.454975903442327	0.650629358945455
LOC105835260	2322.1472520606	-1.93571223442002	0.211951865423648	-9.13279168622047	6.67552310600888e-20	1.11876024871241e-17
LOC105835262	1296.28710973189	-0.0104385421724904	0.187804678887326	-0.0555819068743916	0.955674878442792	0.98084588678535
LOC105835263	2708.9741479544	0.611652312892299	0.175314416691254	3.48888770493689	0.000485034865400143	0.00310080123549082
LOC105835264	1094.67540171784	-0.361966777555977	0.498300246741695	-0.726402966731041	0.467591773019062	0.661933276500918
LOC105835265	1869.5464078971	0.666700032360319	0.159618330537398	4.17683877607098	2.95588377250209e-05	0.000275705592329249
LOC105835266	13476.2130604859	0.711636064103066	0.760077748532575	0.936267461423477	0.349135496882987	0.55228111787458
LOC105835267	6292.50630977535	-0.19340798229471	0.200527657707714	-0.964495294592323	0.334797666363345	0.537621026713361
LOC105835268	2020.77767215654	-0.196290708008456	0.0976361487906113	-2.01043066978622	0.0443856271582973	0.12686491562245
LOC105835269	6931.06775737324	-0.12653391722156	0.105109828498036	-1.20382574141413	0.228656938174798	0.419912580848374
LOC105835270	15473.9626081128	-0.102121030797272	0.0832180335827475	-1.2271502509817	0.219766123767338	0.408500274900147
LOC105835271	11340.6716094065	-0.886677612657871	0.147446913975057	-6.01353794904021	1.81517412751999e-09	4.61522087300596e-08
LOC105835272	3172.61299552517	-0.420367551504213	0.365768878134059	-1.1492709649019	0.250444266690151	0.445189819871429
LOC105835273	8096.15510858599	-0.467056836100521	0.0807767016889516	-5.78207362190927	7.37854013776433e-09	1.6685222500429e-07
LOC105835274	32.679947811369	-0.939030908975611	0.570595230880541	-1.64570409662643	0.0998246951974152	0.234529348710719
LOC105835275	175.577067813085	-2.17047105984573	0.572730145030097	-3.78969236852667	0.000150833965421796	0.00113569960631117
LOC105835276	3667.00603054479	-0.122767955203393	0.126449659632667	-0.970884030530652	0.331606031353351	0.534534243941807
LOC105835278	100428.924433437	-0.112666642186165	0.163133911542022	-0.690639004000975	0.489792429778744	0.680516161945719
LOC105835282	1810.03386311643	-0.143020046419635	0.274922166575998	-0.520220134305173	0.6029101535621	0.769989974878637
LOC105835284	1160.88233625416	0.0417183620450886	0.341648963422175	0.122108850052436	0.902812813004228	0.955407421475007
LOC105835285	19882.0222822877	-0.914038870273144	0.170182679683261	-5.37092771117675	7.83326078945691e-08	1.40171300418456e-06
LOC105835286	7338.59193668387	-0.699879192325616	0.22431201807625	-3.12011455439587	0.00180780720410189	0.00954164682801627
LOC105835287	46255.2624799219	0.307553400088695	0.13057793505509	2.35532442720082	0.0185065402618559	0.0636037346243188
LOC105835288	387.696699149667	-1.06418913977917	0.626419821515899	-1.69884333673206	0.0893487057383763	0.215771448348053
LOC105835289	18530.5780732173	1.03044895120602	0.250992888011519	4.10549063509215	4.03457629755765e-05	0.000362020185225869
LOC105835290	6211.0596091485	0.0596734991796785	0.103582932899309	0.576093932749383	0.564551692210571	0.74097706735107
LOC105835291	2634.56142336459	0.164963889456888	0.245329578737855	0.67241744882772	0.501317977594215	0.689693882847862
LOC105835292	9112.07593977427	0.268410743775758	0.1493573287265	1.79710460855434	0.0723190142348425	0.183816724700629
LOC105835293	19.9739721233642	-1.09340120051209	0.814911274521338	-1.34174263468662	0.17967945802706	0.35643172111617
LOC105835294	6021.89713497001	0.190271097795741	0.0727923539475531	2.61388851269779	0.00895182418823519	0.0358855791661095
LOC105835295	8010.65069119564	0.467765814858386	0.156098193179003	2.99661261499665	0.00272997383528622	0.0135897068657844
LOC105835296	911.32289341365	0.381156422819526	0.166807726499477	2.28500460271378	0.0223125578761331	0.0736943265644015
LOC105835297	7980.26895843038	-1.45396289470953	0.488808953869486	-2.97450135313549	0.00293465161531675	0.0144470878320679
LOC105835298	20144.959448321	0.601874793295641	0.224655522856036	2.67910081018278	0.00738201653089852	0.0308461419974757
LOC105835300	15452.9435074903	-0.0210391443778132	0.318188335544541	-0.0661216708079736	0.947280957794685	0.977401534487601
LOC105835303	1782.15493870102	-0.877473961016341	0.124768173361229	-7.03283487589318	2.02378824824239e-12	9.91910806198297e-11
LOC105835304	6730.88651989132	0.501898168080016	0.117551437278926	4.26960469134132	1.95819719507967e-05	0.000193780707825472
LOC105835305	2741.28323558239	0.086476852110803	0.0892393252840931	0.969044217171121	0.332523127988597	0.535458773926054
LOC105835306	5965.68814522353	0.0234374602324073	0.116670008040484	0.200886762811181	0.840787118470986	0.923372888140416
LOC105835307	777.729033666618	0.282994554086805	0.275873385968184	1.02581317546682	0.304979654451579	0.50686851079999
LOC105835308	61.0171957162606	0.991626677308438	0.57139662591778	1.73544370465206	0.0826622446050294	0.203221689252503
LOC105835309	13340.2320627688	0.239792910957736	0.350317413677574	0.6845018306125	0.493658333809281	0.683710747274371
LOC105835310	32774.9537435057	0.321322469427748	0.0703735645066866	4.56595415736285	4.97227430215223e-06	5.80508369088725e-05
LOC105835311	49.1301770856522	-0.473784155383324	0.386505998293476	-1.22581320205949	0.220268977903169	0.409239753200476
LOC105835312	6757.64243059801	0.0232667281323347	0.157647892052672	0.14758667451488	0.882668972123083	0.94588587963486
LOC105835313	6513.24088195427	0.096945519305913	0.122347598957944	0.792377783721261	0.42814042939892	0.627515209009927
LOC105835314	3291.80076464848	-0.05268504916295	0.109733477020973	-0.480118288358623	0.631143284701965	0.79122310954177
LOC105835315	1318.22508453917	-0.252317372747899	0.0889849942513505	-2.83550473729529	0.00457533365098268	0.0209228281119013
LOC105835316	2840.47496810528	-3.91012199754843	0.748775844087754	-5.22201941799044	1.76982405321682e-07	2.93451890355717e-06
LOC105835317	13106.1072639575	0.450348920262069	0.116954605909573	3.85063005222957	0.000117814348399345	0.000913559419976214
LOC105835318	10810.7675156147	-0.343065948055516	0.12151970729657	-2.82313013821091	0.00475572631645119	0.021616433469877
LOC105835319	5665.91963173235	-0.369454505085525	0.18174290915565	-2.03284137357521	0.0420685516451389	0.121444794580688
LOC105835320	2707.2979280299	-0.484241251368539	0.1064595102216	-4.54859552106308	5.40051292046729e-06	6.21208329402669e-05
LOC105835321	338.576824048683	0.474501986346228	0.323775482814568	1.46552784732618	0.142776960477919	0.303425375785225
LOC105835322	1234.16842202704	-1.05898745246304	0.427004381598018	-2.48003884292684	0.0131368071094121	0.0486920988364559
LOC105835323	4508.2231761137	0.255433431079829	0.0968841197458077	2.63648399500354	0.00837701519073803	0.0340720664829966
LOC105835324	5.42723322435022	-2.88878656656947	1.61703401605133	-1.78647235487579	0.0740228094778282	0.187200958708653
LOC105835325	35196.9441260123	2.18793941834641	1.54168552195096	1.41918658973825	0.155844624554776	0.32274705265888
LOC105835327	466.057404294336	-0.835003576149661	0.83110239238566	-1.00469398692597	0.315044224473801	0.517210810786118
LOC105835328	6265.1406826545	-0.553488119283722	0.105776098891564	-5.23263880105023	1.67107082415325e-07	2.78857707336751e-06
LOC105835329	1182.15717520533	-0.461483770931658	0.238542923425528	-1.93459426213384	0.0530401046982475	0.14536364899365
LOC105835330	1763.58285184496	1.92070401307977	1.24205454483101	1.54639264521277	0.122009769323704	0.271159883741516
LOC105835332	4556.27936628902	0.239320489974891	0.0897106719114594	2.66769253730581	0.00763741147721269	0.0316924108849406
LOC105835333	38.2235698550029	-0.651638904333188	0.517947858816031	-1.25811680315227	0.208349517279184	0.393855133573482
LOC105835335	25578.407998775	-0.166525401534995	0.0838812631040817	-1.98525147777481	0.0471164995777179	0.132675295829866
LOC105835336	9683.36185853386	-0.292749366055293	0.179806156422748	-1.62813872383213	0.103495474178885	0.240456150974981
LOC105835337	5874.69908532653	-0.0342352370909031	0.123096167740684	-0.27811781405757	0.780921921355739	0.888524583048049
LOC105835338	204.002298993592	-1.10769498808754	0.541794202020305	-2.04449398675187	0.0409047708509837	0.118700755629014
LOC105835339	30621.9131021674	0.02827439708039	0.249033496007882	0.113536522329892	0.909605209634148	0.958038695759583
LOC105835340	3425.08760342041	0.580469024768019	0.235421231149051	2.46566132516956	0.0136760574579698	0.0503555472572449
LOC105835341	25318.86321748	0.169955418372615	0.10116174572974	1.68003643221679	0.0929502275269117	0.222162589516094
LOC105835342	8062.9769105535	0.919274335960823	0.421547947815884	2.1807112114381	0.0292047832728588	0.0913069051061057
LOC105835343	9860.12111181621	-0.0613651671983022	0.0973754881092318	-0.6301911126696	0.52856955324609	0.711016755252924
LOC105835344	7073.83934840439	-0.165334010116505	0.15751364121647	-1.04964883574298	0.293879595300038	0.493950972969524
LOC105835345	8428.55553712276	-0.247143124552046	0.201728903769921	-1.225125006548	0.220528124617441	0.409525956188184
LOC105835346	73186.5465077436	0.433626051250716	0.101686942635797	4.26432381592782	2.00508483115486e-05	0.000197667629211762
LOC105835347	18519.3836955044	0.15363546851233	0.110620868486815	1.38884706487946	0.164879260085296	0.335440301225613
LOC105835348	82.6073577060245	0.746331886235772	1.59216290116594	0.468753470947748	0.639245861759993	0.79725422112437
LOC105835349	7405.22935235588	0.0800490068056319	0.0898299401676182	0.891117222790803	0.372866286203862	0.575794504782859
LOC105835350	3717.17792523463	-0.335555525407158	0.260496510351958	-1.28813827468854	0.197697833946646	0.380034341377951
LOC105835351	35.287022978581	-0.0903711397598125	0.701672700701194	-0.128793865957024	0.897520759361952	0.953014074244181
LOC105835352	4029.43405326508	0.132352488412465	0.0988270824212137	1.33923298320557	0.180494838012046	0.357260468948779
LOC105835353	91771.3725786194	0.0173689318438144	0.680744803139641	0.0255146007192529	0.979644502589014	0.992249754181984
LOC105835354	52.247779694048	-0.272078508180642	0.426228399290447	-0.638339699169689	0.523252574868926	0.707152983240032
LOC105835356	13524.7370586083	-0.379346158145749	0.460316261383758	-0.824098972748423	0.409883323800545	0.610108058901279
LOC105835357	10802.8419067612	0.0561898319123311	0.141862062685549	0.396087797178596	0.692040260159296	0.834001352728894
LOC105835358	165.060505618017	-0.602305814257294	0.784260446815191	-0.767992083118818	0.442491888347901	0.641014831470432
LOC105835359	4111.33399574373	0.12776948347092	0.0694654467456314	1.83932428936629	0.0658675025342828	0.171574258545327
LOC105835360	17263.6286956371	0.142434058589386	0.0916632523747098	1.55388397094106	0.120212095835382	0.268350863032121
LOC105835361	9226.97331278644	-0.248330315274574	0.173933906680177	-1.42772803770339	0.153370152779008	0.319191774764804
LOC105835362	48112.9085938125	-0.544443998347911	0.147389720637409	-3.69390752620591	0.000220834138810274	0.00157237135107215
LOC105835363	4984.51181414214	0.156933668150569	0.141376291302611	1.11004233244921	0.266980785170693	0.464574184687081
LOC105835364	2693.16483385806	-0.109588463460023	0.114442181561241	-0.957588032358325	0.338270536260412	0.540858081468484
LOC105835365	5233.09145922173	0.0362616406492931	0.104136873049138	0.348211345199339	0.727681468091605	0.855208962906024
LOC105835366	2463.87570401485	1.28491279189195	0.226456935528545	5.67398295350501	1.3951502106195e-08	2.99103317506404e-07
LOC105835367	110.517463032002	1.12040675412606	0.374664110759664	2.99042988626356	0.00278585076474734	0.0138183978602177
LOC105835368	325.456283141842	1.93934585656338	0.256764432348087	7.55301596419816	4.25292840206891e-14	2.85716129632095e-12
LOC105835369	2586.41226683664	-4.48833867846568	0.970093099995624	-4.6267092081017	3.71521566480535e-06	4.52032407116754e-05
LOC105835370	7030.42257851737	0.249003227053968	0.183292029092852	1.3585054859523	0.174303343020289	0.348968499872387
LOC105835371	17200.4634053328	0.066718369808533	0.173416413181947	0.384729268610421	0.700438008012771	0.839303190761569
LOC105835373	10231.2062789733	0.142075171859838	0.137999454346574	1.02953430165766	0.30322866962935	0.504873629403167
LOC105835374	26.5697850953661	-5.00043245537025	0.832998303154857	-6.00293234263727	1.93785383520615e-09	4.91112030496311e-08
LOC105835376	8413.34223712977	0.136386124748653	0.539921717225196	0.252603517134999	0.800574611868426	0.899427369752851
LOC105835377	3884.41798954403	-0.031298681609898	0.22861458900717	-0.13690588052942	0.891105190617143	0.95041977254121
LOC105835378	139.712780463094	-0.753013018317155	0.352227956183959	-2.13785704711036	0.032528347289482	0.0992146420457663
LOC105835379	409.704907164225	-0.0646624010306679	0.382075729388641	-0.169239750282317	0.865608064520047	0.935641575467668
LOC105835380	219040.950965307	-2.7852707420759	0.32349402656745	-8.60996034959292	7.30858504555876e-18	9.90535708870251e-16
LOC105835381	825.066674053992	-0.758025544514452	0.255448709137576	-2.96742757899867	0.00300303018566395	0.0147232552606978
LOC105835382	5798.34818147925	-0.520294632480695	0.360704588439851	-1.44243973920907	0.149178359988667	0.312849020288396
LOC105835383	15416.8104839023	0.259960787498407	0.127627311023048	2.03687428195883	0.0416626419682927	0.120563300727406
LOC105835384	25.0057150456955	-1.74163034012811	0.546186723116269	-3.18870867126032	0.00142909823206255	0.00780993164268123
LOC105835385	12809.6814858201	0.352646647456315	0.217450420628992	1.62173357235299	0.10486040711178	0.242557241193992
LOC105835386	304.153624512443	0.65098637204079	0.407853875944916	1.59612648165372	0.110460557361649	0.252188907947039
LOC105835387	228.335376851231	1.00498402216984	0.238848401196365	4.20762298234354	2.58070960214909e-05	0.00024586149058127
LOC105835388	56.0213380047283	1.22671836172051	0.539191699670145	2.27510616812345	0.0228995617440902	0.0753138994183141
LOC105835389	1494.40368464366	1.29388933157172	0.227990265551726	5.67519551082838	1.38530346067805e-08	2.97401373803418e-07
LOC105835390	9064.20824003345	-0.0295188942522114	0.0996849324322415	-0.296121926674086	0.767136969455593	0.880020401583103
LOC105835391	308.552010664994	-0.827487121295767	0.560801780414635	-1.4755429640112	0.140066626311242	0.299503146890797
LOC105835392	13267.3421527548	-0.00402318481706284	0.417842806267417	-0.00962846495552211	0.992317715168636	0.99853211366895
LOC105835393	2141.13213634734	0.250486445496821	0.55231469917692	0.453521236842158	0.650173454704675	0.80464865394006
LOC105835394	5543.53500070204	0.0403875803418088	0.237131271109509	0.17031739488782	0.864760531978076	0.935463468309987
LOC105835395	2762.04798096701	-0.19243318419468	0.162697057878229	-1.18276990809943	0.236900349617216	0.429101134571574
LOC105835396	5020.80399675964	0.808453706031773	0.116270655650474	6.95320501556387	3.570791655318e-12	1.67633610662007e-10
LOC105835397	2786.02435870235	0.288647554788865	0.107812943664204	2.67729963563459	0.00742182284409038	0.0309723505467312
LOC105835398	27242.3489758286	0.507751391815103	0.175759766555459	2.88889432300701	0.00386598973256608	0.0182205370341019
LOC105835399	9636.38709677942	0.0721788745824385	0.0694557110390388	1.03920719409048	0.298708385389916	0.499428115714142
LOC105835400	13117.2565080557	0.299437087539461	0.100045797131327	2.99300016717742	0.00276249597918687	0.0137193133390637
LOC105835402	6530.06769173384	-0.0424924159400455	0.0770528252235352	-0.551471225315519	0.58131068673462	0.75483698770689
LOC105835403	19008.8608504625	-0.774216068996918	0.597952206387411	-1.29477918256113	0.195396415306926	0.377231521866907
LOC105835404	54.4098542622337	0.701319720253988	0.342997732162041	2.04467742638796	0.0408866705430542	0.118690460456911
LOC105835405	13039.8838097044	0.00595513647463066	0.175710631265106	0.0338917254565306	0.972963491528305	0.989452901660064
LOC105835406	9836.56398628678	-0.500816598846823	0.170841518678775	-2.9314689000657	0.00337363143378809	0.0162488935497593
LOC105835407	300.906558886149	0.260522722713451	0.178275480135328	1.46134915758291	0.143919645861075	0.305187972842274
LOC105835408	4152.46621106927	0.139861647518591	0.190375070881539	0.734663666156268	0.462544353540337	0.657223832464521
LOC105835409	4365.16811065293	0.131901336042923	0.107086937907932	1.2317219879452	0.218052953315723	0.406527910332399
LOC105835410	1604.85214816441	-0.17074013922928	0.353401812383558	-0.483133173759649	0.629001180744137	0.789942965684163
LOC105835411	42913.282165744	-0.546261845557047	0.137723610639969	-3.96636308777194	7.29776642584967e-05	0.000606305903588982
LOC105835412	1541.9448542309	1.58630009069226	0.233158334975265	6.80353156090496	1.02085112601012e-11	4.32363740488961e-10
LOC105835414	12530.5036275837	0.861306695011017	0.132852014540364	6.48320387154782	8.97950290916825e-11	2.99688506086288e-09
LOC105835415	5078.59572189673	0.342877659831115	0.0793606587396549	4.3204991651586	1.55676645283776e-05	0.000157761781104872
LOC105835416	10310.9771271545	0.13693305412308	0.070032757109805	1.95527150114027	0.0505510330907698	0.140336247508284
LOC105835417	56701.4248278816	-0.633055657097399	0.316125195970933	-2.00254729824068	0.0452259014817397	0.128698047266575
LOC105835418	12998.4191102084	0.225982562038702	0.14728251415362	1.53434753159493	0.124944178146998	0.275559637837713
LOC105835419	6497.63498794533	-0.488702362137728	0.144002290679633	-3.39371241826258	0.00068952059982986	0.00416868427810249
LOC105835421	8444.54331480903	-0.379808619187309	0.192564962509663	-1.97236617833969	0.0485678199033771	0.135853919779978
LOC105835422	9039.84015791219	0.608076208559564	0.203757392233021	2.98431483587185	0.00284214164127731	0.0140493560485088
LOC105835423	7165.75703805064	1.22967581308189	0.179111323564804	6.86542753751126	6.62924088743831e-12	2.92700703885591e-10
LOC105835424	3514.73652414848	0.147753577751105	0.0995463458690793	1.48426922616955	0.137737510964804	0.295943871780733
LOC105835425	1723.75971176595	-1.32538992542068	0.226350235374396	-5.8554828680801	4.7562605206139e-09	1.11811578392592e-07
LOC105835426	1496.43204677186	0.313990190524473	0.0961825019401459	3.26452508710855	0.00109647752496762	0.00621443589241648
LOC105835427	77236.9352015057	-0.0826940064074486	0.104635814888866	-0.790303076391944	0.42935079061388	0.628757063093858
LOC105835428	113320.063590432	-0.234349627283801	0.100742893750772	-2.32621496721703	0.0200070855984479	0.0675554728850708
LOC105835429	3321.99330781315	-0.0208764160665622	0.213875008692312	-0.097610357536423	0.922241699660481	0.965349840893772
LOC105835430	5406.43643302279	-0.152363853534548	0.122865175506054	-1.24008982127764	0.214942173393572	0.402413058800265
LOC105835431	4569.99786752207	0.0278001574159507	0.118424925881436	0.234749206799449	0.81440339319262	0.908285611793595
LOC105835433	2011.21556955092	-0.218670050082769	0.192189457751838	-1.13778379230938	0.255210774360268	0.450419348283444
LOC105835435	1884.72359223308	-0.966288364915472	0.282611258250005	-3.41914321070914	0.000628186549959592	0.0038546911683741
LOC105835436	4752.24370657856	-0.0992947499557977	0.112884568525517	-0.8796131415726	0.379068917245451	0.581741644760497
LOC105835437	8033.50151114832	-0.906599834418202	0.22841147976883	-3.96915179278971	7.21289252174567e-05	0.000600855921132699
LOC105835438	1708.63955195718	-0.324516622631599	0.243441625867749	-1.33303670428119	0.182519759000229	0.360049735954634
LOC105835439	7698.11565540958	-0.56229069675974	0.313087885583348	-1.79595162461197	0.0725022109876527	0.184162232798819
LOC105835440	13042.1765019539	0.167575888362456	0.195924765007764	0.855307333689111	0.392381028638564	0.593747681790826
LOC105835441	10439.1793288705	-0.137465214473421	0.0911259468673359	-1.50851891474497	0.131421769408626	0.285921230877002
LOC105835442	6107.14670151172	-0.142821857412703	0.108445252037088	-1.31699502495378	0.187840292190696	0.367245207486726
LOC105835443	10035.5992014226	0.0323662353483001	0.204801711688622	0.158036937686876	0.874427692373632	0.939919311264513
LOC105835444	5305.49442814944	0.412350088003529	0.184207635011519	2.23850704113184	0.0251880087669632	0.0812601697170788
LOC105835445	3134.68510772218	0.282257599796929	0.136736171247189	2.06424969503255	0.0389940479309477	0.114585450801612
LOC105835446	8693.34767826895	-0.404629351192069	0.0798077454232863	-5.07005114661473	3.97708808403176e-07	6.13731632452664e-06
LOC105835447	9420.32439210189	-0.649826285679662	0.122484211957733	-5.30538814181134	1.12433497458792e-07	1.95797596803657e-06
LOC105835448	3351.69235656676	-0.35474992963914	0.0998686964538357	-3.55216341291811	0.000382077494759807	0.00252547066722916
LOC105835449	113.536060754436	0.107460881731324	0.253833778740155	0.423351384771092	0.672038909020586	0.820238289285663
LOC105835450	487.866605816144	0.00280152918541953	0.380954625021189	0.00735397079183302	0.994132433131852	0.999325901502292
LOC105835451	7286.83401726641	0.71941025892696	0.194797983932598	3.69310936593616	0.000221528693813855	0.00157515794789359
LOC105835453	146.825028187863	-0.186200099837937	0.267141707587606	-0.697008720650163	0.485797336286836	0.677854725458069
LOC105835454	2951.49590879564	0.452788788865471	0.12982070697252	3.48780097894026	0.00048701044308705	0.00310960457433624
LOC105835455	9759.63159483293	0.261458261359458	0.0720542328878031	3.62863153045539	0.000284927572617954	0.00196847568564868
LOC105835456	5129.81310960309	-0.639039325134932	0.137144295230349	-4.65961288482028	3.1680462009559e-06	3.91882286413482e-05
LOC105835457	48247.8079956068	-0.0385369844154489	0.10323137941331	-0.373306882407891	0.708920054681073	0.84444382557445
LOC105835458	1348.84975435205	0.202334631403499	0.0927530570466956	2.18143355966839	0.0291513636744751	0.0911623503672489
LOC105835460	16031.6239805968	0.188532434824843	0.0806670119545872	2.33716894002446	0.0194304014989407	0.0661516465186741
LOC105835461	4351.91126895666	0.571026652539957	0.0969020973551043	5.89282036329298	3.79659070144768e-09	9.08965632454125e-08
LOC105835462	3486.80130309374	0.709404281405231	0.135174632596088	5.24805777371693	1.53711098284857e-07	2.59560257623812e-06
LOC105835463	5936.24262835608	0.144029528322136	0.104771003221216	1.37470792389023	0.169222013645543	0.341511628211761
LOC105835464	12123.6270643447	0.0685744144685161	0.106588606331312	0.64335595359381	0.519993157084299	0.705105748762935
LOC105835465	1428.55130324629	-0.483990530631976	0.191423264240184	-2.52837883918174	0.0114590630269984	0.0437854759349833
LOC105835466	10794.8620408753	0.765080272682011	0.386612372971962	1.97893374906937	0.0478234658747477	0.13425369940991
LOC105835467	66482.2976477314	1.4822448711014	0.74084881004001	2.00073868111005	0.0454205585807641	0.129112680291773
LOC105835468	16.4803153955881	-4.32743711776259	1.23298192804414	-3.50973280251328	0.00044855719976721	0.00290453365831813
LOC105835470	24365.010229922	0.434512680072733	0.0758018655627853	5.73221617761945	9.91268192519826e-09	2.18527666882801e-07
LOC105835471	2981.03193696967	-0.216083217458828	0.105517618475224	-2.04784016718085	0.0405756631405362	0.117877406469412
LOC105835472	1221.88152634726	-0.0098603971859546	0.150211036211681	-0.0656436266910448	0.947661554919024	0.977401534487601
LOC105835473	81117.1084767912	0.431342374770799	0.0968183031663207	4.45517387378512	8.38252307043705e-06	9.0811956346338e-05
LOC105835474	41475.8618636536	0.12462571325249	0.069014183610963	1.80579855809079	0.0709498107908997	0.18143129630631
LOC105835475	2029.05554587802	0.641665621657061	0.164770918435989	3.8942892820394	9.84870614442063e-05	0.000784678258079301
LOC105835476	490.072282156124	0.390726659969483	0.2104588432077	1.85654664833389	0.0633756804031822	0.166600329695395
LOC105835477	1627.99880537077	0.341184912092833	0.333238398329755	1.02384633284432	0.305907862083682	0.507707372850204
LOC105835478	13555.3110603902	0.323023930561869	0.305140944806516	1.05860565767958	0.289779409202333	0.489859205187372
LOC105835480	8741.82280380776	0.360003097628424	0.26512846235851	1.35784402182224	0.174513182968477	0.349160779171589
LOC105835481	6374.56992038862	-0.343459756271725	0.256431210475847	-1.33938359388619	0.180445827562301	0.357260468948779
LOC105835482	3.23105806095511	-3.85842254769217	1.88124276306956	-2.05099661959444	0.0402672759448637	0.117309488388158
LOC105835483	2673.23221482814	0.967308443757673	0.23078017531779	4.19147113665923	2.77151451641329e-05	0.000261008007569894
LOC105835486	279.816070958539	0.501821851588852	0.21825570806849	2.29923815523476	0.0214914194869182	0.0715432003680279
LOC105835488	33696.1947732261	-3.71916529206659	0.372230258191721	-9.99157164206406	1.65929751690338e-23	4.1712598545897e-21
LOC105835489	221.875180948159	-1.25585419957511	0.201372230593892	-6.23648154401089	4.47522085484469e-10	1.27515159494715e-08
LOC105835490	10044.9068883992	0.0995210106171541	0.109535224247735	0.908575403945564	0.36357429461321	0.566710727791085
LOC105835492	6032.32849815583	0.314004509022889	0.0864703293070229	3.63135553593163	0.000281936462593176	0.00194993020305764
LOC105835493	1646.40582770469	0.224533972626959	0.175923672757002	1.27631471710519	0.201844289776272	0.385249216318023
LOC105835494	4443.64314109351	0.456504852426084	0.18793082225558	2.42911113220828	0.0151358920606783	0.0544068297181115
LOC105835495	11313.0052303293	0.692802565677158	0.268299686320068	2.58219670391518	0.00981736114792853	0.0385812886665694
LOC105835496	11836.4124711232	-0.721397464452807	0.103611439405438	-6.96252719383555	3.34222053987596e-12	1.57854088892445e-10
LOC105835497	5036.06207923539	-1.79233211172596	0.333999743217059	-5.36626793320964	8.03825076428241e-08	1.43674514234066e-06
LOC105835498	599.827737906826	1.07605116090826	0.25755512426024	4.17794506709556	2.94154673363831e-05	0.000274861794906994
LOC105835499	3883.24380425912	0.016736336608103	0.16378492348175	0.10218484248929	0.918609958714748	0.963777048305282
LOC105835500	40270.4766297187	-0.174772297494406	0.311992026475026	-0.560181936279054	0.575355346816763	0.750166340596124
LOC105835501	5575.47825157616	-0.255298690542229	0.256708513375174	-0.994508079165708	0.319975574078811	0.521994902406568
LOC105835502	885.682672318443	0.298201055404277	0.309155348203909	0.964567027990062	0.334761720827336	0.537619390089115
LOC105835503	18783.5109284642	-0.197691964701248	0.136056974516717	-1.45300867819134	0.146221344524741	0.308599306128993
LOC105835504	815.302382697101	0.120879279784556	0.118358129574056	1.02130103119721	0.307111838020266	0.50865084855736
LOC105835505	2.67097685266205	-3.1344296093569	1.61149720068361	-1.9450419200401	0.0517699332000569	0.142938207060423
LOC105835506	5.60061206713605	-2.32484948141258	1.23032601426279	-1.8896206813977	0.058808709166018	0.157300933767214
LOC105835507	356.130980655321	-0.452867955522349	0.516944218047538	-0.87604801390912	0.381003932340887	0.58333273963311
LOC105835508	7342.91907518848	0.195656774664317	0.170678258127174	1.14634855552915	0.251650959667308	0.446292971535734
LOC105835509	4597.60982583635	0.132144340994359	0.0909023059014934	1.45369624767888	0.146030538969192	0.308336591722646
LOC105835510	2362.73204223926	0.358840718360279	0.268950503344611	1.33422586646172	0.182129844775346	0.359553611230974
LOC105835511	240.985705936872	0.88097677284234	0.25345751792984	3.4758360297926	0.000509263551361965	0.00322192281129296
LOC105835512	898.302884476383	-0.422399105613483	0.218522491772566	-1.93297770946667	0.0532389438079657	0.145759201946842
LOC105835513	8359.2117878323	0.347625319719547	0.0909530881238223	3.82202877208847	0.000132358241902476	0.00101223530828852
LOC105835514	178.633585610283	-0.921417885629661	0.264505689225618	-3.48354656690848	0.000494817031763004	0.00315428149572932
LOC105835515	2562.2157811241	-0.412864965525464	0.170529340193209	-2.42107877188577	0.0154745236325003	0.05540682870116
LOC105835516	1355.00896323175	-0.0486599596454089	0.134247651827079	-0.362464139842732	0.717005216482023	0.849566428812025
LOC105835517	2327.31203960688	0.356859946605899	0.27155421417485	1.31413886427895	0.188799477495577	0.368473410499132
LOC105835518	26157.3383102318	0.130099663810673	0.187081062788617	0.69541866970081	0.486792963771972	0.67845436227756
LOC105835522	1418.92557064504	0.786240534327119	0.158145478757606	4.97162827861939	6.6392911724547e-07	9.68007410794004e-06
LOC105835524	3389.71076029662	0.174835954167912	0.123798355335296	1.41226394885768	0.157872257266241	0.325691198114048
LOC105835525	2282.95051864008	0.22093068708586	0.0822808942062954	2.68507882925945	0.00725127013950981	0.0303812624716129
LOC105835526	5985.55756295711	0.0726809275845772	0.2821266727918	0.25761806519518	0.796701686193946	0.897530989717414
LOC105835527	8156.56438690611	-0.48339122950177	0.123328039788038	-3.91955657717879	8.87120349284035e-05	0.000719463908283324
LOC105835528	3115.72535501768	-0.412454673727332	0.106788011700695	-3.8623686981209	0.000112292921490959	0.000875974711890938
LOC105835529	8760.89928367412	0.0202292168564638	0.439538131482782	0.0460238040968607	0.963291277083909	0.98412807057091
LOC105835530	3892.45288257769	0.085084577025462	0.139609402324845	0.609447326674219	0.542227976304968	0.722692426773494
LOC105835532	2295.44359594955	0.320196365093504	0.160403787594091	1.99618955322785	0.0459132941376694	0.130133588366924
LOC105835533	2813.51685867766	0.00836518964557641	0.088213196253433	0.0948292319160905	0.924450467781393	0.966409910486094
LOC105835534	8152.3377541895	-0.21869490641669	0.0872878134075326	-2.50544603970819	0.0122297057611751	0.0461530736062166
LOC105835535	160.235682663448	-0.0126377146184505	0.255646333355688	-0.0494343668167039	0.960573140872193	0.983342609861203
LOC105835536	10927.5454907638	0.528287656171933	0.129842822310621	4.0686704645723	4.72821630066462e-05	0.000414476823746674
LOC105835537	1987.09847392262	-0.276787610630539	0.204811278764271	-1.35142757908909	0.176558504236844	0.351762859137857
LOC105835538	2381.72847860383	-0.0909656508288722	0.112213030277765	-0.81065140655859	0.417565886554732	0.617415985944603
LOC105835539	5496.37481504932	0.199319396913491	0.0917690275007704	2.17196806310078	0.0298580719209019	0.0927766963634723
LOC105835540	7721.38853779581	0.237999203354474	0.155078414560783	1.53470232481124	0.124856964536075	0.275457070986719
LOC105835541	3241.04068046034	-0.197119345137712	0.0808171579949493	-2.43907791399979	0.0147247930945311	0.0532360531596758
LOC105835542	1139.27799460164	-0.10368113873039	0.224163796725912	-0.462524012551241	0.643705586543412	0.800446407520793
LOC105835543	2430.0471333887	1.41991655326199	0.17522771303775	8.10326476700688	5.35036239044284e-16	5.31151262531478e-14
LOC105835544	39294.1006919926	-0.633345610055963	0.262578933611517	-2.41201988805771	0.0158644161313891	0.0564403439295366
LOC105835545	172721.095712298	-0.079639382747751	0.0785179547355859	-1.01428244044234	0.310448000415719	0.511638043903188
LOC105835546	5116.03249677819	0.122701341308866	0.122960248175215	0.997894385623067	0.318330574739095	0.520302263291307
LOC105835547	739.494171105133	0.376802525080417	0.181291373975142	2.07843603817622	0.0376692163336819	0.111618328094442
LOC105835548	178683.771864885	0.0754920076526247	0.129811105893725	0.581552765711968	0.560867966686647	0.737757458754163
LOC105835549	14286.6751850321	0.6597573692418	0.230002177657033	2.86848314204048	0.00412445177380012	0.0192121056026446
LOC105835550	8660.38238138809	1.64894318782754	0.39289144106541	4.19694352046987	2.70541366840288e-05	0.000256020506592151
LOC105835552	584285.273338403	0.852934129162543	0.338698721514958	2.51826793247837	0.0117933570941397	0.0447883196075198
LOC105835553	19461.5548809223	0.0477130672018833	0.0994736713133743	0.479655235118162	0.631472563573675	0.791312013235125
LOC105835554	12001.8018789006	0.128416399962343	0.196820876021121	0.652453147035899	0.514108888510707	0.700305989890568
LOC105835555	53.8283212934613	-0.0552494056840406	0.392110264480747	-0.140902727341771	0.887946787538215	0.94857214723316
LOC105835556	15.5476440266541	-0.608445822147202	0.570830819803703	-1.06589518477022	0.286471025952725	0.486482611734492
LOC105835557	198.562682830671	0.484967370104473	0.350539856456012	1.38348710188774	0.166515559486301	0.337843206216284
LOC105835558	17618.1171850078	0.190314155553422	0.156484408747229	1.2161860537866	0.223914055120161	0.413743267706323
LOC105835559	4706.50161685715	-0.146640576488752	0.0749880784585809	-1.95551852378439	0.0505218991502278	0.140312601595768
LOC105835560	749.283465392269	0.35524744458516	0.150164925106827	2.36571519169632	0.017995281936668	0.0622723055650326
LOC105835561	2180.1909041879	0.421544275370036	0.116826726634183	3.60828628443909	0.000308226267072818	0.00210517729999866
LOC105835562	0.324728726242947	-3.4531864680846	8.39109795548163	-0.411529752888744	0.680684129205215	NA
LOC105835563	13272.4031910227	0.0317921457973747	0.104891441247	0.303095709425043	0.761816923841391	0.876828250952741
LOC105835564	2742.12709877546	-0.383005033618467	0.188109277464499	-2.03607732048596	0.0417425917111986	0.120727414067682
LOC105835565	991.453825437505	0.461409973751412	0.161432565325254	2.85822115768131	0.00426023354513873	0.0197424369463974
LOC105835566	756.504754731508	0.462337695154464	0.1354094750782	3.41436738372598	0.000639303076062488	0.00391058781142462
LOC105835567	22354.8743395903	-0.601527862766685	0.250924899490275	-2.39724261716801	0.016518981827651	0.0582895292655123
LOC105835568	2322.87431912859	-0.455692505722152	0.0933441069425755	-4.88185618404909	1.05091891550891e-06	1.45467337629857e-05
LOC105835569	6270.57553073366	0.189712840754344	0.101964802801164	1.86057183991511	0.0628046646153219	0.165574002485522
LOC105835570	3981.86505868422	0.240386800860958	0.0908209225037491	2.64682183613621	0.0081252148327173	0.0332649325933102
LOC105835571	10472.5353462784	0.651607963250749	0.124219887144435	5.24560099215919	1.55773701277546e-07	2.62346229742021e-06
LOC105835573	2833.65913180961	-0.37979134233888	0.228797430076467	-1.65994584035296	0.0969253484676541	0.229342414030189
LOC105835574	37293.7085113798	0.435170014986624	0.0706550920843205	6.15907505247162	7.31710453147129e-10	1.99327911840331e-08
LOC105835575	1935.23051183997	0.638210696584124	0.101249283143068	6.30336015003994	2.91261021376401e-10	8.61355605628065e-09
LOC105835576	2829.00121417406	0.071103008931504	0.0859312744468497	0.827440409666945	0.407987484510685	0.608569833700701
LOC105835577	3210.74851818201	-0.0523304163566327	0.0987454142476904	-0.529952876853283	0.596144603345531	0.764607454554266
LOC105835578	1979.5285518295	-0.53582722962254	0.120662166115161	-4.44072277892923	8.96572335647844e-06	9.64268938096099e-05
LOC105835579	18735.663063492	-0.347288750987402	0.124768959677346	-2.78345473013075	0.00537833674224647	0.0239525073664702
LOC105835580	1385.65810016427	-0.0384178699189759	0.0989675193849518	-0.388186651112702	0.697877911016723	0.837491350006711
LOC105835581	4076.50719724725	-0.548219570783903	0.093423514857069	-5.86811116690095	4.40787689589284e-09	1.04887281373108e-07
LOC105835582	11044.1773140542	-0.0134123840257977	0.0761682907369111	-0.176088814597727	0.860224168278667	0.93347169023124
LOC105835583	3233.67352218503	0.110081444490174	0.118482911624764	0.92909131773198	0.352841763601904	0.55594336104926
LOC105835584	243.481429130308	-0.09022063746434	0.211436716560088	-0.426702792836363	0.669595816101669	0.818829114448396
LOC105835585	20850.6800825254	-0.147966266354113	0.0938621187207803	-1.576421546527	0.114928686001017	0.259680849523317
LOC105835586	21758.2582618113	-0.331281353708479	0.192895909241625	-1.71740994928778	0.085904295071824	0.209105785255263
LOC105835590	243.347411375107	0.46978823775233	0.28353456337799	1.65689936406814	0.0975398229767109	0.230516403474604
LOC105835591	1759.20389324155	0.887327513683244	1.62792773965936	0.545065663583396	0.585708357114862	0.75772641712177
LOC105835592	781.270661389763	0.68534253400296	1.61436908832019	0.424526546600372	0.67118184928356	0.819757197765649
LOC105835593	18237.2085847155	-0.260326530058951	0.70321456594108	-0.370195019653166	0.71123718715418	0.846209373968324
LOC105835594	123.215101766059	0.388722967460024	0.330422709531348	1.17644143773097	0.239418521230308	0.432006961192188
LOC105835595	134.824203005617	-2.2335085896202	0.333087545259362	-6.70547014263489	2.00758939704484e-11	7.8225720855852e-10
LOC105835596	2186.54918228874	0.271781829382447	0.981649450528562	0.27686240667288	0.781885759725447	0.888874649969425
LOC105835597	90.9732091907245	-0.500173135890154	0.620911760785441	-0.805546242605302	0.420504532706602	0.620107523580312
LOC105835600	9.40308022010707	0.117890581991078	0.936294190280556	0.125911901638258	0.899801661513415	0.95448912382414
LOC105835601	90.0424162783347	0.261502266007261	0.516133018456325	0.506656727347873	0.612395697919989	0.776757759422277
LOC105835603	11521.9482717825	0.175511825171024	0.0757368368826388	2.31739048520069	0.0204824701834448	0.0688461894067653
LOC105835604	7298.83846955867	1.49494245158513	0.777541568404456	1.92265277167471	0.0545236718125415	0.148391493547459
LOC105835605	121.038394445386	0.939705184382067	0.331098384100915	2.83814488232494	0.00453765806403903	0.0207840077650859
LOC105835606	1486.18006283282	0.305387713108342	0.707900917530456	0.431398950821679	0.666178312659681	0.816411450694041
LOC105835607	47.2757687690438	-1.93983844168735	0.8307940256301	-2.33492102957302	0.0195475465448627	0.0664633639721271
LOC105835608	1482.81562056304	1.58619574131572	0.602363734393936	2.63328558933193	0.0084563208890216	0.0343400286561741
LOC105835609	855.230768403533	-0.0372029341920186	0.1298511016965	-0.286504571050717	0.774491692954331	0.884574616125075
LOC105835610	894.519071053423	-0.695721611861023	0.264963942400964	-2.62572184560948	0.00864654433134004	0.0349313219150508
LOC105835612	22201.9564439334	0.4145756147964	0.206776657915094	2.00494397663895	0.0449690366150216	0.128156409705929
LOC105835613	967.254392720161	-0.109413775544562	0.12675739795869	-0.863174673088669	0.388041436536158	0.589871201364288
LOC105835614	8385.31561744709	0.23897315267353	0.123010337931396	1.94270787880291	0.0520514637441611	0.143562929378251
LOC105835615	3207.92267949511	-0.126110544548668	0.168002381471257	-0.750647362521129	0.452864909241178	0.64916329213952
LOC105835616	1799.4143901678	-0.360092100845647	0.147423140685959	-2.44257515590932	0.0145828928939178	0.0527965083959587
LOC105835617	4342.5603132323	-0.442435901992658	0.160892140436814	-2.74989132962907	0.00596150316707221	0.0259904862551014
LOC105835619	2623.76373630104	0.0361150974881007	0.129872923578067	0.278080268720461	0.780950741894984	0.888524583048049
LOC105835620	51.3244081086288	-0.544579559222556	0.552567703012829	-0.985543592673409	0.324357129714277	0.527046520405204
LOC105835621	3755.11203348442	0.0504126535247897	0.128413929845238	0.392579322084029	0.694630214465539	0.835609514020062
LOC105835622	3160.80015098818	0.128550050502205	0.0924270586705183	1.39082701917906	0.164277887707148	0.334697406248837
LOC105835625	2.38082062237027	1.81400710291737	1.87330475257904	0.968345967424663	0.33287161480394	0.535748085839714
LOC105835627	6956.42046308187	-0.0514692486708904	0.0963164122122	-0.534376722395926	0.593080920532479	0.762339429788063
LOC105835628	25.0819052119495	0.0700969081417786	0.50332348379839	0.139268105697719	0.889238292200405	0.949547495799425
LOC105835630	29.1525756224336	-0.0349619066935827	0.511829482587687	-0.0683077233394677	0.945540676155503	0.976441262753052
LOC105835631	5851.05491666738	0.129032406507838	0.0888203335927286	1.45273499083549	0.146297347826606	0.308717907287501
LOC105835632	7594.14722656985	-0.0170950947377299	0.229357965513452	-0.0745345586732077	0.940585043786854	0.974148348226587
LOC105835633	4799.794948897	-0.052311235204809	0.0873884919677698	-0.598605537490018	0.549435962517774	0.729045226443109
LOC105835634	1537.37880714534	-0.0806539364797018	0.13705343889727	-0.588485317323242	0.556206586255929	0.733793452969774
LOC105835635	1585.90312787808	-0.611463580236898	0.13093947309422	-4.66981854888713	3.01465894577089e-06	3.75291328504673e-05
LOC105835636	17467.2628461551	0.097143869781084	0.112254186097878	0.865391956932286	0.386823694049096	0.588887878047393
LOC105835637	22740.6055422449	0.0198979071589129	0.0918166464598981	0.216713503771928	0.828431623599622	0.916129933689777
LOC105835638	8494.34463761733	-2.16481826654291	0.376763452344177	-5.74582872376199	9.14718623857384e-09	2.02511427151153e-07
LOC105835639	330.023521329443	1.31191345530988	0.198916495969681	6.59529743330005	4.24404143711112e-11	1.52765888773242e-09
LOC105835640	1727.38398965624	0.458909296418293	0.281033486046568	1.63293457613891	0.10248275720216	0.239080415170313
LOC105835641	226.62345996001	0.700869528842004	0.411634632251306	1.70264956815907	0.0886336679487942	0.214509992026383
LOC105835642	928.53737371607	0.962741511281467	0.205722169695005	4.67981410418132	2.87135144198764e-06	3.5859682351618e-05
LOC105835643	1164.34784911534	-0.20321835309422	0.0965638651587288	-2.10449688152163	0.0353351263546949	0.106175685244703
LOC105835644	1921.36359145295	1.35934075097602	0.745188180760463	1.82415769073098	0.0681282358694344	0.175773329624401
LOC105835646	5043.81418400898	-0.0970521869080447	0.136207288459244	-0.712532992954224	0.476134788425261	0.669647790326305
LOC105835647	21133.8163875471	-0.0499680655609867	0.225534063065443	-0.221554406823627	0.824660778438952	0.913515486336141
LOC105835648	965.263639509711	-0.342491029757568	0.474073982633455	-0.722442155241358	0.470022677103096	0.663987441795419
LOC105835649	1988.2757711968	0.07683559974786	0.150010407875867	0.51220179210126	0.608509789003158	0.774172117062517
LOC105835650	7527.08998961866	0.232250116255041	0.118225121339408	1.96447348603925	0.0494752081152724	0.137847800086635
LOC105835651	7469.34399242648	-0.259976698714525	0.0722597864318429	-3.59780607654773	0.000320912741071492	0.00217941001409162
LOC105835652	6194.64392017518	0.0656415185401338	0.13071018931235	0.502191289642114	0.615532969434275	0.779405058217776
LOC105835653	15669.213775289	0.628063404153832	0.16577513467709	3.78864662289206	0.000151470187217098	0.00113938915924985
LOC105835654	4565.11310162825	0.141466445905666	0.0671791075459082	2.10581014058563	0.0352208476316733	0.105873120768999
LOC105835655	2390.87991979237	0.418396191566367	0.138010045012425	3.03163578802325	0.00243232491897231	0.0123005243955556
LOC105835656	12237.0144777436	0.171003782626851	0.105909223355655	1.61462597126787	0.106391717687177	0.244972863328755
LOC105835658	23021.3028697138	0.157301217658631	0.0965607867302944	1.6290382771838	0.103304916139798	0.240279125944619
LOC105835659	311244.923180257	-0.183396136474691	0.121692652047063	-1.50704363319952	0.131799473365762	0.286462704228613
LOC105835660	6116.95484332222	0.539404750358724	0.167178799396972	3.22651408135722	0.00125308065940276	0.00698016982039008
LOC105835661	1294.26030311979	-0.860019740182073	0.138852444027547	-6.19376739246628	5.87428996990728e-10	1.63202644333289e-08
LOC105835662	15257.7414178644	-0.916975911961032	0.386958373359402	-2.36970169168391	0.017802442290679	0.06176956045025
LOC105835663	973.569381801216	0.128768738805281	0.1543989551567	0.834000066092367	0.404280946603303	0.604670560634608
LOC105835664	9.25052784016073	1.75337276731471	0.945995396606854	1.85346860418539	0.0638152221157629	0.167360601025792
LOC105835666	1354.44963423826	0.195110875766131	0.169732820343806	1.14951766765508	0.250342585820002	0.445094582462792
LOC105835667	1547.10191949997	-0.0891127436403041	0.154538253615305	-0.576638738665536	0.56418352427648	0.740690209021959
LOC105835668	22556.5137949115	0.263417486833966	0.197497821864241	1.33377413658282	0.182277889591547	0.359689320837629
LOC105835669	3173.88173253568	-0.235588375576093	0.159775779277628	-1.47449367257806	0.140348720091963	0.299859513550835
LOC105835670	3550.97298016492	0.303531359473061	0.12363279172624	2.45510398361925	0.0140843841179198	0.0516081378352429
LOC105835671	1337.416440389	0.256756463848992	0.225195137660736	1.1401510108793	0.254223393055798	0.449202326458487
LOC105835672	83623.438668156	-0.390206529349142	0.086904876125619	-4.49004183361481	7.12091869139891e-06	7.91066562538442e-05
LOC105835673	17098.9589205326	0.497907383806854	0.379360244506602	1.31249225773363	0.189354096643233	0.369139831179666
LOC105835674	4281.46034478497	0.758132811475797	0.538255469578432	1.40849996762611	0.158983076545648	0.327189321580162
LOC105835676	13.2204273680002	0.371359900919101	1.12865393934765	0.32902902118407	0.742133752465888	0.865128555011972
LOC105835677	4255.56375914434	-0.159886355102911	0.503301322371077	-0.317675213626856	0.750731314658539	0.87053777771505
LOC105835678	226.937377585007	2.48173817253278	0.371622780982789	6.67811097578466	2.4204173292692e-11	9.04667254052512e-10
LOC105835679	10880.7111071825	0.275089796912746	0.115933248241732	2.37282920201768	0.017652424608518	0.0613993952127563
LOC105835680	2.12529911274733	-2.72716549861201	2.11532037792783	-1.28924465866657	0.197313043792325	0.379655885323779
LOC105835682	29.1419263977626	0.18521906836094	0.71763669350023	0.258095872240792	0.796332917164705	0.897391996425181
LOC105835683	31.3536999941652	1.85819615441568	0.900538410912884	2.06342798030348	0.0390719838279131	0.114749564714877
LOC105835684	139.497845189257	1.08874262930083	0.422823565873625	2.5749336535945	0.0100259316340754	0.0392327819354001
LOC105835685	3871.92114860901	0.243620232812965	0.1491792451885	1.63307055552622	0.10245415844477	0.239049478071884
LOC105835686	7.5493048510671	1.47847248567854	1.3603760184543	1.08681163562293	0.27712006441063	0.476416647242894
LOC105835687	4403.03780758902	-0.352616139853104	0.209046185216067	-1.68678581476455	0.0916445440390621	0.219928875383586
LOC105835688	308.988018307554	1.34906991178483	0.232042658565713	5.81388749863327	6.10384436996188e-09	1.39809340863728e-07
LOC105835689	1178.16732571081	0.376901697588939	0.189242978231376	1.99162844038591	0.0464118405055987	0.131150297754147
LOC105835691	42284.6792835395	-0.238490192999602	0.10424566760026	-2.28777078692724	0.0221508729147722	0.0732845479196856
LOC105835694	337.57166910254	0.267770351538638	0.293635968257724	0.911912641790589	0.361814706157821	0.565111134399819
LOC105835695	23555.0966862229	-0.00755288686390821	0.140803737520108	-0.0536412384850907	0.957221000230807	0.981916974437104
LOC105835696	7570.54345143668	0.376184427674534	0.212321691081164	1.77176635019702	0.0764333505054653	0.191579274728116
LOC105835697	2258.99804784779	-0.329496549244899	0.169646373074564	-1.94225519398565	0.0521062143003365	0.143586891104145
LOC105835698	5671.45055155256	-0.00573849347834032	0.0561765030278336	-0.102151133820079	0.918636714334869	0.963777048305282
LOC105835699	20845.4868359334	-0.176556721336384	0.129801396250163	-1.36020664212356	0.173764541269048	0.348244071006735
LOC105835700	1456.99487747137	-0.28675045290768	0.180903200780347	-1.58510436338743	0.112942624376144	0.256345382776552
LOC105835701	6896.30763073663	0.381141276643957	0.110779055594248	3.44055358298022	0.000580525477105509	0.00359335587218684
LOC105835702	1016.75660522317	0.99363976244778	0.270885328934027	3.66811951890454	0.000244340966312516	0.00172243251965033
LOC105835704	2067.72331644824	0.213000733457608	0.220363942076909	0.966586145855337	0.333750963095686	0.536506321560527
LOC105835705	4759.26019037551	0.159522872110536	0.0775941914375705	2.05586100138543	0.0397959161054664	0.116218689979352
LOC105835706	626.177756866437	0.0253436604095653	0.176937742572054	0.143234903086009	0.886104665334015	0.947699671577298
LOC105835708	176.327487030602	0.834346321732003	0.339897648613937	2.4546987163176	0.0141002708645474	0.051619623174091
LOC105835709	52.7253509586674	2.13570349867958	0.741481277841138	2.88032019486426	0.00397271480867582	0.0186277776799102
LOC105835710	81390.570523916	-0.362995279494203	0.240622203034181	-1.50856934612405	0.13140887273354	0.285921230877002
LOC105835711	8415.80785299699	0.272482641113181	0.16411079460787	1.66035781963189	0.0968424903545173	0.229181150116232
LOC105835712	4444.14107920474	-0.0844839481449161	0.156430367262598	-0.540073833638028	0.589146115111483	0.760260916553036
LOC105835713	3262.87734821281	-0.114549918101878	0.11771381120539	-0.973122158979364	0.330492592123547	0.533511915156665
LOC105835714	1909.77779597926	-0.238045634786625	0.129172513124077	-1.84285053398295	0.0653508362442048	0.17049851585239
LOC105835715	11991.5820969845	-0.656783705099483	0.189321869838088	-3.46913806450981	0.000522131057658	0.00328539954164618
LOC105835716	2814.46383404016	-0.186440050398768	0.268927386616721	-0.693272830053879	0.488138350440166	0.67935747209219
LOC105835717	58.0338226012615	0.564107624776949	0.356614268863582	1.58184255098536	0.113685518467186	0.257581405848171
LOC105835718	582.220451799916	-0.172367088864874	0.144122714632683	-1.19597448122023	0.231706517611285	0.423672220077498
LOC105835719	31.0972502889743	0.013396131058788	0.370224441214454	0.0361838105956604	0.971135794809519	0.988642880333191
LOC105835720	6414.16257273687	1.28753220943033	0.413999364449073	3.10998595648498	0.00187096239099174	0.00981569392631122
LOC105835721	15026.3033072472	0.0560859443793632	0.0797824840968514	0.702985686824166	0.482064669419356	0.674929991122803
LOC105835722	7571.5842217475	-0.331114446338204	0.155078604384607	-2.13513945171324	0.0327496209199395	0.0997919045275029
LOC105835724	21.5753602550035	-3.83083189723124	0.978180020896563	-3.91628515753169	8.99238779965061e-05	0.000726193555675412
LOC105835726	2693.94348547151	-0.0545648755726202	0.158149332489888	-0.345021219587563	0.73007841820565	0.857031577178949
LOC105835727	5235.3133688252	0.19179675965674	0.121200702287202	1.58247234576455	0.113541780553781	0.257367974361727
LOC105835728	1249.98389671834	1.24758159782887	0.213723813110023	5.83735419874165	5.30362701887161e-09	1.23009420708531e-07
LOC105835729	4666.69182185389	0.134840817260962	0.164777513694744	0.818320499183879	0.413174203904282	0.613341959909379
LOC105835730	3448.42644820501	-0.0513340077311723	0.219302014927602	-0.234079051887048	0.814923608373753	0.908382610028825
LOC105835731	663.194151245748	-0.586866260944893	0.169561044772696	-3.46109132396308	0.000537990274069546	0.00336616475778721
LOC105835732	12006.2230902655	-0.0973232094429109	0.144541551131634	-0.673323405491052	0.500741565529706	0.689265922489269
LOC105835733	7365.80469837557	0.286117988304	0.261342239135875	1.09480193194199	0.273603419875274	0.472246168568772
LOC105835734	2785.23104245373	-0.368050513912844	0.120463956954194	-3.05527498198315	0.00224854259161841	0.0115017344381243
LOC105835735	4965.71416903894	0.337612344398057	0.417577213739231	0.808502794907983	0.41880119776408	0.618538374713441
LOC105835736	829.156810202879	0.353992394361247	0.136552157551571	2.59236031644213	0.00953198808077316	0.0377261468326385
LOC105835738	2003.81316922742	1.26961032693903	0.174448439984876	7.27785428777181	3.39171377725917e-13	1.9506734661388e-11
LOC105835739	37.1555854993336	0.872977483946324	0.356534631784587	2.44850683810644	0.0143449707026796	0.0522140853274087
LOC105835740	69148.8010260699	-2.85032806400458	0.212818322418671	-13.393245617251	6.62224018265303e-41	5.43232818351737e-38
LOC105835742	329843.687596929	0.353951408469253	0.293985745975749	1.20397472773544	0.228599346659163	0.419912580848374
LOC105835743	89629.8749260065	-1.20891700926714	0.35541359198158	-3.40143718907013	0.000670325308206488	0.00407000009883379
LOC105835746	26.879479030156	1.18135413284062	0.517469433688435	2.28294476143281	0.0224336223722514	0.0740000927606158
LOC105835747	28.7780073817912	2.15037181795308	0.714678861525193	3.00886444768211	0.00262226083846466	0.0131501150026738
LOC105835748	16.9824599714835	1.12623014250596	0.80637410767859	1.39665960474374	0.162515957056102	0.332299755697903
LOC105835749	11.5262970632425	0.10722217807308	0.856390669658454	0.125202412721103	0.900363307201421	0.954630102451792
LOC105835750	20.0482667322648	0.3857369996072	0.750223359908045	0.514162874979632	0.607138121321779	0.773109048931475
LOC105835751	575.635865654014	-0.598917267320076	0.191326577700308	-3.13034014677361	0.0017460399867587	0.00927215646801402
LOC105835752	27.5920516489211	1.12858494493561	0.494666596465652	2.28150627715566	0.0225185056918327	0.0742468666691
LOC105835753	152.399136077887	0.8214522036021	0.370323723489836	2.21820032446462	0.0265411766371186	0.084820746168983
LOC105835754	38.8870286471425	0.740754867565282	0.511888180074839	1.4471028955132	0.147868107195918	0.311009673878919
LOC105835757	4.0411793933503	-2.09769424422945	1.39205855620344	-1.50690086626132	0.131836069384822	0.286462704228613
LOC105835758	145.563795501982	-0.50323121513848	0.335473312091998	-1.50006333439865	0.133597997478922	0.289278680510737
LOC105835759	4140.0828740689	0.453481758798869	0.111888188209533	4.05299045462809	5.05670664063286e-05	0.000440300724586054
LOC105835760	74.3378582963664	0.990822349467324	0.491845788041279	2.01449798607235	0.0439572761013462	0.125778980230509
LOC105835762	84.1122780479953	2.1088302336737	0.767215986670077	2.74867869063389	0.0059836009938353	0.0260722407296385
LOC105835763	4.14916358732951	4.08903810557395	1.8907593377362	2.16264334860816	0.0305686214514246	0.0946261239209344
LOC105835764	4.52455735151644	1.35032663465911	1.19871520141513	1.1264782769627	0.259963130375532	0.455974043442836
LOC105835765	18.2245537301082	1.88044739886566	0.803758832724954	2.33956669874525	0.0193061239450645	0.0658868508447068
LOC105835767	4.85630933857399	1.45410083379542	1.30431805404336	1.11483608563704	0.264920669712283	0.462059287805968
LOC105835769	25769.6861239897	0.0604678957825054	0.551275216850266	0.109687310320227	0.912657364584693	0.959829803267006
LOC105835770	2734.83479254224	0.474865405566609	0.122781692896906	3.86755870816451	0.00010993036807878	0.000860127869917604
LOC105835771	259.004777319218	-0.0767668539130651	1.06361220021994	-0.0721756048841777	0.942462159012175	0.97473226346143
LOC105835772	581.550080002563	0.575934505525606	0.235454457921256	2.44605479382437	0.0144429048765345	0.0524236412216269
LOC105835773	2458.93826886945	0.755664133483001	0.1290501066938	5.85558704942399	4.75327967368152e-09	1.11811578392592e-07
LOC105835774	497.526696632448	0.24099564175512	0.321887017092057	0.748696371578717	0.454040231112192	0.649951418269161
LOC105835775	1477.34391367884	-0.131304023167778	0.432604876974887	-0.303519516668326	0.76149397638914	0.876828250952741
LOC105835776	4256.57384721686	-0.356982214959545	0.236892309940001	-1.50693880713122	0.131826343082037	0.286462704228613
LOC105835777	8499.11313036716	-0.0719890516012818	0.106735945187328	-0.674459306796193	0.500019348597201	0.688941086212516
LOC105835778	6611.81240605496	0.268058638724299	0.133414126523845	2.00922230432913	0.044513563324972	0.12709074885199
LOC105835779	3716.78454864879	-1.09771282015697	0.225934355207373	-4.85854760401286	1.1824997952105e-06	1.61670542176762e-05
LOC105835780	8.64640579098994	-0.665778040772105	0.903146116444357	-0.73717644205042	0.461015057630692	0.655709468352107
LOC105835781	2011.67239805193	0.236339935480428	0.184295634578468	1.28239573346921	0.199703860127464	0.38245588487086
LOC105835782	2894.95223441116	2.11653570184974	0.422305547959274	5.01185862245375	5.3906804913168e-07	8.09433007106586e-06
LOC105835783	17103.034562012	-0.234323925813553	0.110657133195257	-2.11756729139262	0.03421173073454	0.103418160439981
LOC105835784	247.714941434346	0.255882598514545	0.230658906830889	1.10935494332395	0.267277091454707	0.464723421175041
LOC105835786	925.223307664254	1.15551293459357	0.339286844217623	3.40571099141234	0.000659919984219541	0.00401464202734027
LOC105835787	1.56159544721006	0.504077974705089	1.91078307665598	0.26380701235185	0.791928630863253	0.895263628101448
LOC105835788	3485.59662842622	-0.112732421152465	0.213066466679308	-0.529095089008733	0.596739488043911	0.765139877168246
LOC105835789	1146.57916816828	0.163854232743496	0.113149212721142	1.44812525693235	0.147582023106781	0.310713685281951
LOC105835790	18878.9562956511	-0.153293453387156	0.0939456912424792	-1.63172415211142	0.102737609763118	0.239495720276391
LOC105835793	1566.44295190477	-0.0517413508624177	0.119939551700016	-0.43139523309066	0.666181015411545	0.816411450694041
LOC105835794	17571.4819865223	-0.0502286779945481	0.0955759650051849	-0.525536707809576	0.599210142210192	0.767258634837625
LOC105835795	6139.59188042861	-0.175940068427735	0.123900537310852	-1.42001053624426	0.15560461367758	0.322335660390585
LOC105835796	1.67953065919898	0.599532449300526	2.33424025769016	0.256842648191576	0.797300245642655	0.8976250815217
LOC105835798	50967.4715264702	0.214983552696958	0.447009843719729	0.480936954112695	0.630561307593538	0.79100736975245
LOC105835799	3718.08824635182	-0.0647769257255567	0.0688838499563401	-0.940378996914568	0.347023191648107	0.550392130357931
LOC105835800	177.263796650552	-0.763906125730259	0.29165637681756	-2.6191991207794	0.00881364844607072	0.0354593507177228
LOC105835801	134.124298534245	-0.395167494855304	0.311746641964714	-1.26759182509505	0.204943752804371	0.38930570764277
LOC105835802	5274.19631703278	-0.170549165019475	0.101479928068852	-1.68061968770575	0.0928368092216307	0.221993634324691
LOC105835803	434.166829862364	1.33962105289957	0.179370317657275	7.46846563241974	8.11352998928973e-14	5.20401145732797e-12
LOC105835804	56.2693986308041	-0.551620878869076	0.36959883276901	-1.49248544627798	0.135571929759386	0.292419609359229
LOC105835805	719.953731254789	-2.51242474359686	1.59853675937585	-1.57170282688891	0.116019486286985	0.261531981899396
LOC105835806	25929.2952439492	1.08209219553812	0.164991303439197	6.55848019248415	5.43589256347744e-11	1.90819417780089e-09
LOC105835807	1106.35810779488	-0.872663933172522	0.265780459207139	-3.28340140496334	0.0010256251381048	0.00586835293777583
LOC105835808	309.093801420442	1.01422026366705	0.233502297671154	4.3435129923021	1.40222180727896e-05	0.000144257617744224
LOC105835809	271.962229198768	0.719638350514386	0.273933780942726	2.62705223152032	0.00861281125054687	0.0348311562405354
LOC105835810	9272.30446825837	0.0977576074830039	0.0771755811724063	1.26669091437897	0.205265829982621	0.38982249617511
LOC105835811	4015.49011000661	0.464952274265112	0.106953866048356	4.34722269931687	1.37872213653277e-05	0.00014202751632518
LOC105835812	5651.44227375829	0.477328654994024	0.124077003637624	3.84703563915919	0.000119555583937297	0.000926600363623423
LOC105835813	42058.1490179842	0.0805909524597101	0.102600898906172	0.785479984277823	0.432172201256705	0.631287341029709
LOC105835814	130.027119547658	0.145731279983172	0.264130510281179	0.551739667742413	0.581126728117212	0.75482539812746
LOC105835815	2261.35286104299	0.0206700756150703	0.137224608044012	0.150629511060004	0.880267980536966	0.94411345614156
LOC105835816	7264.04583133286	-0.160617889041852	0.0951703106998086	-1.68768902676468	0.0914709393257795	0.219671195736764
LOC105835817	2123.35815675969	-0.00198733410267324	0.137740450282391	-0.0144281080728201	0.988488434722825	0.99684531579646
LOC105835818	3184.25687111535	-0.0900575896563089	0.100692475541884	-0.894382516386231	0.371117263681798	0.574133063701152
LOC105835819	9674.80134087655	0.0820686660078701	0.137892091453659	0.595165865878903	0.551732604537122	0.73068095895034
LOC105835820	1955.06087852276	0.891680250084989	0.192103958823199	4.64165473500541	3.45630047854157e-06	4.23505497315636e-05
LOC105835821	1182.58959575773	1.21841858376467	0.275690905737414	4.41950952464559	9.89251617136368e-06	0.000105317456999231
LOC105835822	3502.07366038637	0.362507012084261	0.122050193578144	2.97014696541354	0.00297657310897396	0.014607326346495
LOC105835823	5.22034090855722	2.3527370192465	1.31075156713944	1.79495266550096	0.0726612418657294	0.184506046875083
LOC105835824	12.1722103809374	2.34010114631916	1.22145637167693	1.91582867843773	0.0553869060927009	0.149975732863245
LOC105835825	1.10958014142571	3.22931669251367	2.5141668292591	1.28444805449339	0.198985228044229	0.381708770990444
LOC105835826	3686.3961552422	1.33868127526068	0.481319244275051	2.78127519558659	0.00541458166137801	0.024063778093595
LOC105835827	8.4628220898369	3.49319639665748	1.14215355337595	3.0584297411958	0.00222500246736654	0.0114112828089421
LOC105835829	2250.89058108828	0.245242413771464	0.119172668267645	2.05787465646641	0.0396021671342685	0.115913498019664
LOC105835830	11.0703765464494	2.08444310537919	0.833646334306864	2.5003925760824	0.012405575020097	0.0467036937833892
LOC105835831	26649.828363172	0.607237006888827	0.33115251320736	1.83370798248658	0.0666973530600663	0.173257490799032
LOC105835833	551.80970810589	0.0877700053806616	0.145232067408364	0.60434315194226	0.545615522509002	0.725532252693909
LOC105835834	26525.5957440484	0.0315124370019886	0.103823349387404	0.303519749535375	0.761493798952382	0.876828250952741
LOC105835835	9973.97634729259	-0.453301176237357	0.174092007626553	-2.60380233657676	0.00921959116093334	0.03670409906368
LOC105835836	313.350762766257	-0.0676208457793047	0.248775928436967	-0.271814263559016	0.78576483727277	0.891463877837633
LOC105835837	6804.5319206503	-0.58398847473797	0.134571563115922	-4.33961277714308	1.42734001536853e-05	0.000146648131045049
LOC105835838	9252.01689555822	-0.172074116236744	0.109059932474347	-1.57779408379167	0.114612923435018	0.259117642103017
LOC105835839	9141.27917592301	-0.46090938368553	0.1889124394653	-2.43980430822921	0.0146952199943024	0.0531414614457534
LOC105835840	1010.62257615609	-0.115490115727949	0.157985959187527	-0.731015061856632	0.464769953078455	0.659076015711108
LOC105835841	1184.78855118851	-0.461479413091202	0.133692853281937	-3.45178819781798	0.000556884681601811	0.00346768064220768
LOC105835843	2882.46606547211	0.258452631894131	0.356801805733765	0.724359091632459	0.468845307705922	0.663057067046175
LOC105835844	8978.45922076946	-0.201650654673879	0.122361820695045	-1.64798671291791	0.0993553977959317	0.233708607009869
LOC105835846	6770.00070868948	-0.0958897755918293	0.088302663324569	-1.08592166964854	0.277513648850795	0.476598814936881
LOC105835848	9.46656323889198	-0.0954327423985749	0.991122902278179	-0.0962874959091498	0.923292241761342	0.96599536014582
LOC105835849	6576.7856398736	0.027690905287459	0.0872875147219235	0.317237870452326	0.7510631163566	0.870728185921896
LOC105835851	5541.3138278193	-0.0627742596652752	0.079637105713312	-0.788253906304156	0.430548203365519	0.629505093588647
LOC105835852	6214.3769405937	-0.221592645549203	0.180301494725894	-1.22901169447365	0.219067421423865	0.407785122454599
LOC105835853	5445.29130451264	-0.263853189683965	0.200986720286412	-1.31278916989126	0.189254000399777	0.368990849415927
LOC105835854	593.037944184065	1.05374729767747	0.182786948579456	5.76489353242533	8.17094060246362e-09	1.82714892725966e-07
LOC105835855	83.4954013966676	1.06979408526553	0.367212992545825	2.91327950530517	0.00357654317211357	0.0170732011885336
LOC105835856	1426.102662338	0.406482583766488	0.101311098726804	4.01222165068616	6.01499826199123e-05	0.000512013997331487
LOC105835858	659.810181519387	0.309166591436467	0.160316341170945	1.92847833962729	0.0537956559056865	0.146866192493612
LOC105835859	9037.21087374122	0.341838998301381	0.168269712861795	2.03149451251601	0.0422048556379155	0.121793164223764
LOC105835860	11524.6925380367	0.458347488624629	0.404328912010064	1.1336005786626	0.25696213020213	0.452441455188703
LOC105835861	5292.74721599404	0.23258059239058	0.0837267515036429	2.77785281542257	0.00547193983997254	0.0242444329052002
LOC105835862	5664.9590489959	-0.0402220262810006	0.0868129664645911	-0.463318187582107	0.643136311024405	0.800057669696414
LOC105835863	3755.5115819435	-0.192847135152289	0.166873232252468	-1.15565050517224	0.247824140796145	0.442085255880643
LOC105835864	14842.7887090011	0.52129197649728	0.145818057500504	3.57494802381028	0.000350297479801269	0.00235047814367196
LOC105835865	2754.21225240492	0.259357214493463	0.136988088186604	1.89328297026942	0.058320248626751	0.15623571589834
LOC105835866	32781.300790039	0.379315355622704	0.0772547249183941	4.90993082977622	9.11085240680992e-07	1.2932763716989e-05
LOC105835867	29075.6532966901	-0.590880085697082	0.208398831518125	-2.83533300735274	0.00457779407009609	0.0209228281119013
LOC105835868	23257.4431253989	0.636324327002162	0.15703055006129	4.05223268181764	5.07311732419216e-05	0.000441236644056133
LOC105835869	2.76841706312584	2.21696079811464	1.5948016663482	1.3901169310859	0.164493372760118	0.334983368437047
LOC105835870	65.8993251341306	1.15409605900158	0.396550058504619	2.91034141655065	0.00361034131384233	0.0171976710628198
LOC105835871	11529.1944678779	0.198391501922041	0.145532921503271	1.3632070315965	0.172817271806041	0.34679155380056
LOC105835872	6836.65868056736	-0.370742583458073	0.104523322486843	-3.54698429630134	0.000389667817558916	0.00257127968013262
LOC105835873	261.819153535197	0.114421101862239	0.197928352117059	0.578093540608916	0.563200967816305	0.740060579301281
LOC105835874	220.559603137553	0.82849819279198	0.175645191400745	4.71688513750264	2.39482801560635e-06	3.04949260222553e-05
LOC105835875	1825.33532260404	-0.778098747934761	0.130163202434163	-5.97787034571714	2.26073545722993e-09	5.66492328559255e-08
LOC105835876	1967.40275376549	-0.869255315976969	0.143961221402472	-6.03812129064113	1.55918852823643e-09	4.02342920547898e-08
LOC105835877	7890.47124888521	0.133649326897418	0.067118108694316	1.9912558547517	0.0464527660593003	0.131185506758517
LOC105835878	1194.75920533464	-0.199531198112006	0.156315428775312	-1.27646515558494	0.201791136633068	0.385242118515801
LOC105835879	2686.17230098172	-0.109955849855427	0.127986174508008	-0.85912287227983	0.390272729658025	0.591655009327593
LOC105835880	1192.81521914535	-0.0803051887501309	0.156764842810974	-0.512265296926063	0.608465349315811	0.774172117062517
LOC105835882	12046.4496775041	-0.276253270647959	0.253498738939531	-1.08976191283483	0.275818035434267	0.474754268390777
LOC105835883	1787.28554766151	-0.0538760111347333	0.135185530701698	-0.398533858284114	0.690236705534245	0.832793721354447
LOC105835884	3643.0476128361	-0.343636223607127	0.156494999827478	-2.1958287739925	0.0281042013139037	0.0887233447928886
LOC105835885	1.45777589948553	-3.25455238573483	2.874203290454	-1.1323320088541	0.257494877801484	0.45291898943843
LOC105835886	2367.71389924736	0.0979804607278045	0.0956438878566919	1.02442992357874	0.305632254202506	0.507486159028275
LOC105835887	2319.12355476144	0.0154311660631613	0.163755741181022	0.0942328247661442	0.924924210386184	0.966665615208996
LOC105835888	12337.7066155193	-0.0510551659006049	0.163694922617953	-0.311892177741899	0.755122467455909	0.873488555329279
LOC105835890	1595.29615268102	0.103188873274075	0.127151447771391	0.811543046364685	0.417053883020999	0.616951577521384
LOC105835891	244.398681264365	-0.781151491514948	0.173364036273738	-4.50584508935595	6.61093048343506e-06	7.41813984987897e-05
LOC105835892	8101.79132531282	0.345873035369892	0.193797143340546	1.78471689214796	0.0743072495567028	0.187813559594657
LOC105835893	4913.82024033833	0.528791484293319	0.158030560298796	3.34613433815273	0.000819466835990986	0.00481788385732007
LOC105835895	8306.4323802111	-0.353967373777566	0.0976256127195358	-3.62576340283224	0.000288109053526223	0.00198781217718447
LOC105835896	7676.82563861817	0.182305447827204	0.246104693073109	0.740763800766074	0.458836667391373	0.653994357381065
LOC105835897	15905.5659666783	-0.0587537568613115	0.0900822534323172	-0.652223436056202	0.514257043348991	0.700404404951019
LOC105835898	1838.72427098918	-0.601428360036033	0.158602225981664	-3.79205497472377	0.000149405828462042	0.00112767033530721
LOC105835899	21020.3613225303	1.59617293171427	0.174932126266409	9.12452712821553	7.20501072125367e-20	1.19465209682404e-17
LOC105835900	675.048839659704	-1.38522258146497	0.343904814450092	-4.02792436529265	5.62714387555585e-05	0.000482423896833958
LOC105835901	8039.7609492466	1.0082149695807	0.198098189830599	5.08947088533654	3.59063980550411e-07	5.60197317403274e-06
LOC105835902	4388.88722674229	-0.0281273527611467	0.219202206722083	-0.128316923363861	0.897898172908679	0.953183552850747
LOC105835903	3039.22902140947	-0.206032534346839	0.104212124787789	-1.97704954933402	0.0480360296500026	0.134704850328345
LOC105835904	28121.1643343022	1.22170717294796	0.158824555200942	7.69218066691438	1.44648164454958e-14	1.06343692980895e-12
LOC105835905	5798.4984112748	0.138843185178404	0.0944316301718007	1.47030380525894	0.141479490916565	0.30155639479592
LOC105835906	686.900220997333	1.48428467222961	0.199521755291567	7.43921218044911	1.01287525050173e-13	6.39136585195141e-12
LOC105835907	24.2538780458969	1.3274160804879	0.5973839597347	2.22204841435215	0.0262800339022527	0.0841241750668538
LOC105835908	32.4615750396119	-0.928601685694993	0.45062118730062	-2.06071465759887	0.0393302704317228	0.115316017693388
LOC105835909	103842.4069509	-3.2222972822509	0.312910795580487	-10.2978143540019	7.20803743386001e-25	2.11970700838004e-22
LOC105835910	5.63653231985546	1.02381575547806	1.14442751904724	0.894609521737475	0.370995860064606	0.574043629004958
LOC105835911	4.44544682647014	-1.44265910404167	2.91254290481273	-0.495326301170635	0.62036980822087	0.783175427744247
LOC105835912	1069.13129875463	-17.1037366930719	2.18784257518799	-7.81762677399321	5.38285080623708e-15	4.21593530984981e-13
LOC105835913	4.48935022710824	-4.3577518036626	2.28171346176143	-1.90985935644107	0.0561513243596078	0.151702988640812
LOC105835915	460.745505534475	-7.4211520551316	2.80372771287151	-2.64688757794209	0.00812363546629792	0.0332649325933102
LOC105835916	159.193270607978	-7.61107331332535	1.37447909680983	-5.53742383641241	3.06953107042079e-08	6.08673171292347e-07
LOC105835917	16816.2598703876	-0.72114771310104	0.440836148283671	-1.63586338350137	0.101868182917722	0.237931589833
LOC105835918	5553.69055923262	0.0944466724399663	0.131258714608089	0.719545919080226	0.471804620023387	0.665539302542293
LOC105835919	325.439993548364	1.24727885621189	0.647987702942601	1.92484957746548	0.0542481795424033	0.147790967723807
LOC105835920	30286.7824301339	0.0741808652093247	0.0739335529135445	1.00334506169438	0.315694401370727	0.517930343957616
LOC105835921	12.6255922966065	0.635992261181728	1.54749860785946	0.410980829289048	0.681086591916121	0.826359615569412
LOC105835922	40.1533256448511	-1.03460380605174	0.721530903890569	-1.43390089110951	0.151600547545544	0.316692954569743
LOC105835923	454.880652411845	1.60059100437211	0.506367704661085	3.16092631824416	0.00157268275521589	0.00845235635268787
LOC105835924	6359.75437000523	-0.218023235433896	0.104775985932165	-2.08085119404222	0.0374475286025304	0.111109305311068
LOC105835925	717.813934897256	-0.365580597345341	0.149332581610005	-2.44809668060308	0.0143613114066379	0.052237236420692
LOC105835926	2560.60384529784	-0.0337342665833679	0.389975793823303	-0.0865034884669093	0.93106618307311	0.97010328894144
LOC105835927	10620.7323901164	0.0270861621700944	0.0831931823806677	0.325581512751322	0.744741001389105	0.866457037697175
LOC105835928	2388.99731766421	-0.580225852681088	0.191106527951916	-3.03613831981228	0.00239629407361718	0.0121458990020804
LOC105835929	819.382874176783	0.0701041978255339	0.105646195626027	0.663575223036836	0.506962219660154	0.694455366112073
LOC105835930	4325.12476372993	-0.317388265347698	0.0777951982961015	-4.07979248461666	4.50759219180915e-05	0.000397596671768746
LOC105835931	24459.6199811844	-0.224629322180159	0.0840849972320491	-2.67145542694436	0.00755231019513724	0.0314061650750824
LOC105835932	3450.52404476534	-0.0856417498470738	0.15913738358996	-0.538162359560605	0.590464963721752	0.760794145650645
LOC105835934	13028.4425700323	0.113962934152485	0.199415601854251	0.571484543299564	0.567671234898079	0.743381269292679
LOC105835935	6709.97192643372	0.638492461051832	0.401447962493887	1.59047378665312	0.111728049760815	0.254255129737488
LOC105835936	29709.8239524218	-0.168208120126318	0.163289973834615	-1.03011909535049	0.302954102369712	0.504562550529296
LOC105835937	27300.1057788771	-0.313788753982481	0.123211875497336	-2.54674115393419	0.0108734053652271	0.0418865289229931
LOC105835938	10463.4536131556	0.700934125223612	0.269997151007385	2.59607970902049	0.00942941876089456	0.0373961630552933
LOC105835939	32218.5247495432	-0.0389517050515262	0.167114445602165	-0.233084009650818	0.815696171426656	0.9087665955962
LOC105835940	4256.85168010213	-0.626814678142202	0.196288170829405	-3.19333903563129	0.00140637719868972	0.00770467311732089
LOC105835941	1637.33796432648	-0.908257826602415	0.203089766391876	-4.47219888396477	7.74193721904414e-06	8.47967909318496e-05
LOC105835942	1253.21029589518	1.33742743914076	0.21565908413916	6.20158174407226	5.58984729835929e-10	1.56220417222906e-08
LOC105835943	0.18212928285484	0	8.41198670896583	0	1	NA
LOC105835944	1161.04581403685	0.259144044469686	0.158356515963142	1.63645962336025	0.101743429457258	0.237747090183033
LOC105835945	5937.75682727066	-0.108795213846848	0.0923166105832491	-1.17850095621458	0.238596951353042	0.431111996729482
LOC105835946	2493.0791506402	0.670177460938308	0.261674291556454	2.56111311872501	0.0104337377748056	0.0404930868919623
LOC105835947	0.416625791396536	1.72180680024512	8.3801884966278	0.205461583702798	0.837211509555827	NA
LOC105835948	1301.58189834575	0.347156530029643	0.105276281231832	3.29757592087774	0.000975233055486839	0.00562887941261951
LOC105835949	5968.36136588928	-0.468736707915909	0.119857648565743	-3.91077844029957	9.19991352125484e-05	0.000741415988326153
LOC105835950	5130.63754206612	0.109553787788807	0.0691246983895872	1.58487183801311	0.11299545623346	0.256390621757856
LOC105835951	6848.54853786058	-0.173169091768217	0.171639132207544	-1.00891381552094	0.313015968860913	0.514790217438661
LOC105835952	81753.1040513277	0.104018569794518	0.131914904046586	0.788527805453914	0.430388040925968	0.629329956456716
LOC105835953	1654.15252989355	0.28794622570243	0.125511250793324	2.29418656799607	0.0217797845144484	0.0722408430394111
LOC105835954	19467.791611794	0.838093239862243	0.213967644189636	3.91691577030898	8.96890680201067e-05	0.00072542491653419
LOC105835955	4486.919826399	-0.240533149036222	0.0866251663593821	-2.77671211664197	0.00549117916537344	0.0243071623037519
LOC105835956	8778.74709004113	-0.21259567487675	0.0992090891800116	-2.14290521799875	0.0321207099072951	0.0982355940592501
LOC105835957	9189.96667106633	-0.236592385057762	0.191418404538218	-1.23599601422091	0.216460045226856	0.404451504017408
LOC105835958	1761.25486041536	-0.0266146159249673	0.102054115709404	-0.260789246371521	0.794255037719971	0.896463105069409
LOC105835959	235.664579437068	-0.182203045110837	0.170225887364687	-1.07036037779901	0.284457126778174	0.484276218237534
LOC105835960	668.454633937315	-1.30210077308017	0.851686697294548	-1.52884949033066	0.126301760231024	0.277867190199873
LOC105835961	2080.18685165713	-0.400233266531978	0.264224862167145	-1.51474491555907	0.129837015072774	0.28350234196193
LOC105835962	1721.23531991844	1.02232708851302	0.219113508240754	4.66574195594426	3.0750541036393e-06	3.8189476700655e-05
LOC105835963	2645.74327044417	0.739152202077704	0.29565225791965	2.50007291430388	0.0124167747568557	0.0467120085349632
LOC105835964	1286.3228767102	0.630371457227779	0.423851795576949	1.4872449846997	0.136950118933423	0.294658276324728
LOC105835965	6094.78844261826	-0.48311382488451	0.0917073475082336	-5.26799474645295	1.37922053441407e-07	2.35449411274673e-06
LOC105835966	14451.7901993627	-0.450619433574165	0.237912174519355	-1.89405789966207	0.0582173250465688	0.156040451964888
LOC105835967	1505.63746527315	0.0243297257068508	0.112675573658024	0.215927240634183	0.829044462985488	0.916352528196001
LOC105835968	20648.6213791414	-0.0840879963520691	0.0625758780599339	-1.34377653113443	0.179020660791766	0.355396257686978
LOC105835969	14027.8901422511	-0.41019141155728	0.199765484808539	-2.05336478396365	0.0400372120698807	0.116804177301031
LOC105835970	1319.06725803205	-0.594877992433564	0.197479274365138	-3.01235658448713	0.0025922789345185	0.0130207088215937
LOC105835971	12358.3889147197	-0.0813748145256535	0.125956461388721	-0.646055102123887	0.51824367074371	0.703846797857395
LOC105835972	4449.35746636323	-0.229490859403831	0.106032952121541	-2.16433528268434	0.0304386267548217	0.0942986357783048
LOC105835973	6047.55461314109	0.147913431475771	0.121089257917997	1.22152397346377	0.221887694359886	0.411159419537423
LOC105835974	1744.65850860639	-0.106356438712884	0.0918020573445931	-1.15854090626378	0.246643368387752	0.440594101970372
LOC105835975	2162.09880725911	0.130465256510835	0.376195594611188	0.346801659508202	0.728740330312806	0.856120207149725
LOC105835976	165303.420554187	0.450182064777489	0.579630823846427	0.776670332661198	0.437353294474646	0.636469509587473
LOC105835977	13017.139287079	-0.128629456439324	0.116419150252046	-1.10488228234653	0.269210600581722	0.467164934302646
LOC105835978	100783.57308035	-0.248052857115827	0.111598606617276	-2.22272360412632	0.0262344432485245	0.0840645625969372
LOC105835980	4377.14807669179	0.151825546660254	0.115258756780048	1.31725823617886	0.187752079202021	0.367164856517277
LOC105835981	2868.13993217387	-0.11958069310056	0.125750968933329	-0.950932578213055	0.34163860264976	0.544511633183266
LOC105835982	5388.62570978297	0.156236515342148	0.323636563859525	0.482752979079219	0.629271141088007	0.790061221604453
LOC105835983	18822.6481848486	-0.168364209185235	0.568744598549314	-0.296027794575418	0.767208855172026	0.880020401583103
LOC105835984	22.206334094489	-0.932771381658385	0.761218735955979	-1.22536576886401	0.220437438369458	0.409406329173781
LOC105835985	90.6520495613349	1.06268570890092	0.289823566491843	3.6666642459899	0.000245735105100641	0.00172991298468771
LOC105835987	5188.14839046939	0.0938764693501085	0.0983264519231304	0.954742772814575	0.339707793742478	0.542321588985994
LOC105835988	8754.6187429429	-0.110061105143426	0.0796575156386842	-1.38167885680302	0.167070329152434	0.338528100646105
LOC105835989	5326.97493360757	-0.103265901360722	0.150018790759295	-0.688353111220662	0.491230443480984	0.681409548958225
LOC105835990	4540.23069726167	0.072832156105277	0.0687585756228555	1.05924468977899	0.289488357164724	0.489632722167052
LOC105835991	3522.22534352706	-0.0343143932163528	0.112523059829409	-0.304954320193347	0.760400943344484	0.876555123682866
LOC105835992	147.360462190711	1.4075594242502	0.225403775808126	6.24461333535236	4.24849781489509e-10	1.21499242097165e-08
LOC105835993	2797.52892910998	-0.229379793260875	0.346817179324108	-0.661385326147627	0.508365233882673	0.695643593967985
LOC105835994	63893.9835589348	-0.246459506930034	0.115447198628232	-2.13482448997045	0.0327753490727937	0.0998312664937585
LOC105835995	5815.16931433016	0.27829855780245	0.0731672652703636	3.80359381718172	0.000142611948019939	0.00108110399894882
LOC105835998	3337.03362921117	0.447831035638657	0.167499978548683	2.67361846561967	0.00750377679195031	0.0312460232645839
LOC105835999	14726.1814239614	-0.228480238481553	0.0811517002545697	-2.81547075125746	0.00487058302751595	0.0220933955375039
LOC105836000	4520.00466810347	-0.709022549008959	0.138774609944834	-5.1091662177311	3.23583591908579e-07	5.08404623335395e-06
LOC105836001	2876.66149591254	0.00663304145461262	0.299454394414991	0.0221504228300634	0.982327964725311	0.993482814756259
LOC105836003	8009.93225647787	0.42834640610517	0.0765749404540054	5.59381964341788	2.22127701648873e-08	4.50791973684808e-07
LOC105836004	2103.2105908813	-0.298091949534799	0.0871893686905605	-3.41890248790242	0.000628742540578723	0.0038565845090358
LOC105836005	2187.23864852868	-0.0981081152179531	0.224891004895216	-0.436247395771408	0.662657243774807	0.813883041881335
LOC105836006	403.647896341371	-2.63667198266489	0.486031576882577	-5.42489852115494	5.79874749191135e-08	1.0759437905825e-06
LOC105836007	3516.83736637359	-0.0438107057071018	0.268913694659533	-0.162917347004472	0.870583512371546	0.937736916358793
LOC105836008	16961.6639520658	-0.345291273098018	0.610858527200504	-0.565255714249335	0.571899846078772	0.747662388943445
LOC105836009	7425.12243510225	0.762863840740993	0.118799052604943	6.42146401013681	1.34969926237381e-10	4.29314544966493e-09
LOC105836010	2.81349198704296	0.618940586510219	1.43312031771369	0.431883198402795	0.665826306759294	0.816315994905426
LOC105836011	16956.4396808849	-0.0875325392695022	0.184341862504601	-0.474838097436048	0.634902376160424	0.793615240583557
LOC105836012	6071.04463841211	-0.186929539025391	0.114732866065101	-1.62925886397124	0.103258230466804	0.24027810989185
LOC105836013	627.043593983096	-0.333849194013296	0.20508937994756	-1.62782292334522	0.103562438403571	0.240528337870885
LOC105836014	150558.09726639	1.68648550536999	0.484472719684449	3.4810742418447	0.000499407045023606	0.00317574794114154
LOC105836015	454326.023234446	-0.0588717499012097	0.469738592904409	-0.125328748351724	0.900263293717666	0.954630102451792
LOC105836016	84077.5846106834	-0.806035146030059	0.392051272248619	-2.05594319693704	0.0397879917331667	0.116217323679373
LOC105836017	30942.7274375509	0.358117534286735	0.0965087752687132	3.71072509509746	0.000206666438556732	0.00148643429226822
LOC105836018	3.52900660019091	0.393742421907934	1.43350274108778	0.274671551453855	0.783568589435601	0.889879046556637
LOC105836019	1876.46539891237	0.0785169353494615	0.102512857655339	0.765922803688151	0.443722236474927	0.641723557362737
LOC105836020	6791.44924601884	0.36989979605428	0.180934296685953	2.04438739824055	0.0409152912433986	0.118709182673047
LOC105836022	9253.69766189152	-0.0884932371996674	0.108707791772065	-0.814046865980103	0.415618103171979	0.615470190597479
LOC105836024	1229.4146723039	0.392106218518134	0.190487094007923	2.05843981483504	0.0395479330768141	0.115798250034797
LOC105836025	6204.64239487591	1.01470945467709	0.122798561597896	8.26320309841867	1.41814647425232e-16	1.54568048585291e-14
LOC105836026	238.253949036031	0.0203640588680309	0.564100521442009	0.0361000532599656	0.971202579861629	0.988646294149523
LOC105836028	2918.89358935529	0.388670117412271	0.215726502933236	1.80167996109666	0.0715957726308281	0.18248433560492
LOC105836029	3009.55163720243	0.0402230040184516	0.159411584225753	0.252321713091373	0.800792406357368	0.899542374449437
LOC105836030	20754.8993613055	-0.831341596822131	0.201593266671003	-4.12385597272388	3.72581920980643e-05	0.000338999522498791
LOC105836031	4104.63754811052	0.217129493390139	0.0697851377076381	3.11140022822329	0.00186202383889641	0.00977813462029631
LOC105836032	5823.04839052618	2.10338498277786	0.548914908455182	3.83189625637503	0.000127159362104943	0.000978041153700293
LOC105836033	7786.0335335308	-0.30023959271512	0.214284407238511	-1.40112664558433	0.161176204898018	0.330451503491254
LOC105836034	5.54193015539699	-0.277369790385826	0.919965969921843	-0.301500054843758	0.76303320818818	0.877491004413855
LOC105836035	9549.00797876553	0.0226243906911849	0.0662217409558108	0.341645966485265	0.73261734016469	0.858806414811482
LOC105836036	21518.1173040098	-0.139503885460021	0.122247416803829	-1.14116019059842	0.253803267259702	0.448806186011994
LOC105836037	686.95081426585	0.405072526840004	0.196976115983455	2.05645504185913	0.0397386755164776	0.116160351950454
LOC105836038	20515.6451192148	0.202441995370617	0.361776593310687	0.559577372095943	0.57576774273861	0.750519193477734
LOC105836039	995.803894429354	1.23109819738061	0.192833879085957	6.38424224631109	1.72248238053031e-10	5.39088561906533e-09
LOC105836040	7559.18636916896	0.0662706093402257	0.08744596820191	0.757846367338617	0.448542960722921	0.645878657227222
LOC105836041	3212.41025738437	0.229555667907297	0.101740092589514	2.25629505600583	0.024052158818922	0.0783287363524416
LOC105836042	15788.7496933882	-0.134940246587466	0.0795985081899463	-1.69526099993554	0.0900259196713942	0.217036965815677
LOC105836043	1224.09802534491	-0.236457116894592	0.11454348651392	-2.06434363132344	0.0389851469179725	0.114580897579393
LOC105836044	3499.76141219774	0.326051524722487	0.0832540830493801	3.91634275197167	8.99024085148859e-05	0.000726193555675412
LOC105836045	259.466522801824	0.592886362711572	0.216311827756399	2.74088739788771	0.00612735021591862	0.0265649180710174
LOC105836046	306.130923501982	-1.24843736394472	0.652894823531507	-1.91215693393299	0.0558560680729134	0.151088628424927
LOC105836048	2098.00764973364	-0.208567440579447	0.141799796307892	-1.47085853442681	0.141329378541226	0.301376343404508
LOC105836049	1769.13325657703	0.336425055835598	0.216440871431606	1.55435086548294	0.120100746592171	0.268276653144587
LOC105836050	26963.7084523531	-0.0346318748996415	0.0759118501920897	-0.456211708870328	0.648237746401876	0.80390474548283
LOC105836051	22074.5222027988	0.128749215767463	0.170091380714725	0.756941446571002	0.449084942976231	0.646181491989248
LOC105836052	55129.6601167565	-0.834318151997722	0.148225911333923	-5.62869301655479	1.81580233395247e-08	3.7886338925011e-07
LOC105836053	2455.33813194738	-0.427905753632957	0.163185524936193	-2.62220410664654	0.00873630927833698	0.035220930266984
LOC105836054	7170.79849769663	0.788782249013437	0.2151577994622	3.66606393533047	0.000246312368452136	0.00173293642229471
LOC105836055	682.942979842799	0.984280579880975	0.238489814719687	4.12713885093109	3.67304633107537e-05	0.000335176230188178
LOC105836056	1542.74103369904	1.36584938391268	0.850598136931891	1.60575167591984	0.108328482162625	0.248185759662894
LOC105836057	129584.118516963	-0.0559363924481438	0.132629648335057	-0.42174878053536	0.673208394892675	0.821212024950867
LOC105836058	3227.92444606567	-0.0849484936781525	0.0852143271272608	-0.996880413680772	0.318822559798066	0.520940073295846
LOC105836060	5134.97273092448	0.0292336583817195	0.0807204868170632	0.362159094109179	0.717233145783934	0.849646257519829
LOC105836061	10540.9922541936	-0.195882018306266	0.0782192149390621	-2.50426980709115	0.0122704422513676	0.0462731945148356
LOC105836062	10772.3248854223	0.541922941861687	0.257760410904887	2.10242891823157	0.035515720217117	0.106595034720582
LOC105836063	6205.1757923639	0.271374239305256	0.185841638241317	1.46024454946353	0.14422287564756	0.305498469671496
LOC105836064	17596.9996765956	0.403741467399845	0.31565257957113	1.27906912070352	0.200872716447519	0.383817844618246
LOC105836065	249.913117070165	1.24183159054495	0.367879217244307	3.37565030133316	0.000736414558615772	0.00440098056387478
LOC105836066	12.0604732739105	-0.728061260606348	0.968355140262636	-0.751853561090081	0.452139127739702	0.64852865132713
LOC105836067	4733.19663947336	0.0259165690399611	0.289516734117951	0.0895166530491551	0.928671319494298	0.969086180077539
LOC105836068	288.072562024314	-0.402238699420673	0.524521717615259	-0.766867578428313	0.443160251920411	0.641377175790814
LOC105836070	5420.0241181219	-0.138277022330234	0.0716514990879157	-1.9298552590026	0.0536247743706931	0.146583894054317
LOC105836071	96.545267431352	-0.449621869549067	0.647746705562476	-0.694132236702979	0.487599283779913	0.678819585290212
LOC105836072	32921.0828014116	-1.42624528263703	0.269087178320946	-5.30030933296983	1.15606640972207e-07	2.00650902694078e-06
LOC105836074	5211.27882408162	0.391822967342681	0.123409707688354	3.17497686917912	0.00149848445742686	0.00811514202691281
LOC105836076	6577.10229209778	-0.540456054193551	0.104388200558789	-5.17736728193891	2.25038922167385e-07	3.66122822641009e-06
LOC105836077	1923.65854187171	-0.660650931990075	0.274607766029427	-2.40579842858224	0.0161371658320623	0.0572402973733552
LOC105836078	1284.47038055948	1.10514206855326	0.459172055129406	2.4068147358005	0.0160923310540858	0.0571332737605879
LOC105836080	12211.6135465839	-0.464145276626025	0.120482815454109	-3.85237741064256	0.000116976543180364	0.000908418735430567
LOC105836081	20235.3843605429	-0.2815196764474	0.148685684677839	-1.89338790117809	0.0583063032054346	0.156225209173097
LOC105836082	9176.13164917821	0.26990559989154	0.147065485587737	1.83527493764347	0.0664649625811559	0.172791801331491
LOC105836083	11385.7858729225	0.464382613163065	0.208427965534486	2.22802449744312	0.0258788814472249	0.0831179034259761
LOC105836084	2731.51302527343	-0.332267968117592	0.141355885492357	-2.35057752961801	0.0187443022910735	0.0642791409260004
LOC105836085	1173.76769629825	0.651027768556926	0.334430526996372	1.94667566505969	0.0515736308734635	0.14249718326428
LOC105836086	45.8815665895801	1.65584897710331	0.69120955740163	2.39558171522964	0.0165940149485102	0.0584616448886709
LOC105836087	8205.90279661358	0.545409219234634	0.0734767102296203	7.4228856671752	1.14595695869171e-13	7.0318445504602e-12
LOC105836088	47726.734032595	0.975752197780921	0.372312633245525	2.62078723806681	0.00877269927239785	0.0353429895425204
LOC105836091	2561.12186414916	0.640082475363374	0.170608767058498	3.75175605802194	0.000175600282571349	0.00129711185031139
LOC105836092	11431.8975578027	-0.747379172486157	0.328243608368168	-2.27690396227875	0.0227919612322068	0.0750074974166333
LOC105836093	9067.46037734599	0.427526007003855	0.142505860664709	3.00005912044381	0.0026992720840387	0.0134669829391252
LOC105836094	2263.03522072024	-0.305656536109842	0.532518239175395	-0.573983224655649	0.565979153179971	0.742288041186725
LOC105836095	7995.77301450006	0.302697602579417	0.0571965774365769	5.29223278989144	1.20831945566237e-07	2.0855888190425e-06
LOC105836096	1825.61725283061	-0.840494109262247	0.207188577843231	-4.0566623798065	4.97789582460226e-05	0.00043416611260353
LOC105836097	100.122559494143	0.00528762106777485	0.502082786089597	0.0105313729414162	0.991597335449271	0.998193894614243
LOC105836098	13.2607047955739	-0.426858417545693	0.776059006263091	-0.550033456349045	0.582296426489189	0.755432425183289
LOC105836099	3833.50584498218	0.0720202749076054	0.102689487831007	0.701340287392677	0.483090677199977	0.675590066831659
LOC105836100	4399.77934539378	-1.13655241246102	0.234565009216229	-4.84536212906891	1.26380949490217e-06	1.7188250250912e-05
LOC105836102	39.4327622737376	-0.545850188732602	0.93239310196644	-0.585429243933048	0.558259129957036	0.735380899214872
LOC105836103	11718.4392794384	-0.420164594910024	0.0816358305925219	-5.14681594908048	2.64945046084268e-07	4.23097693470225e-06
LOC105836104	32345.1061678439	0.357005138031625	0.16172192959159	2.20752460061045	0.0272774302611085	0.0865877857534902
LOC105836105	6130.01400487621	-0.0257791400066131	0.0580975699351271	-0.443721485001844	0.657243960026428	0.810235257531591
LOC105836106	715.175147111088	-0.193626116832643	0.128971688563596	-1.50130713949027	0.133276139232492	0.288898622084152
LOC105836107	5817.74627191822	0.0695245894844166	0.180301454401939	0.385601933800423	0.699791500825193	0.838996179373958
LOC105836109	9281.72116970804	0.268647430514288	0.109597732532222	2.45121339928548	0.014237551706037	0.0519200937974479
LOC105836110	1927.13890583042	0.894113409804356	0.354401072222249	2.52288573563809	0.0116396215346867	0.0443124429017165
LOC105836111	16.1765307720279	0.0485194037383974	0.746556944892898	0.0649908946267429	0.948181249963949	0.977727619049825
LOC105836112	203.152583726336	0.351700597239349	0.248051411371689	1.41785364289804	0.156233498989525	0.323251734402062
LOC105836113	39054.6499449553	0.121229852522109	0.148512379266093	0.816294595246492	0.414331664850916	0.614192100306722
LOC105836114	5669.17279988391	-0.120721296914753	0.0946333169257951	-1.27567436962411	0.202070652478269	0.38544136799776
LOC105836115	4265.27072268154	-0.538071120566147	0.127521398276387	-4.2194575015555	2.44890878624449e-05	0.000234595527611596
LOC105836116	8143.51812857783	-0.0880927695324525	0.290795177488555	-0.302937518748638	0.761937478136144	0.876828250952741
LOC105836117	5820.62685281373	0.0514100484119866	0.0871994284632193	0.589568639588864	0.555479881708677	0.733145011119608
LOC105836118	30080.5464667762	-0.153466654487037	0.134035628227252	-1.1449691139347	0.252221951921312	0.446821020987221
LOC105836120	1.2276496521149	1.84946691833687	3.16628239297137	0.584113066617931	0.559144244256475	0.73601787145966
LOC105836121	9.11209539462958	2.60100006593426	1.48631952455274	1.74996023598421	0.0801251754317085	0.198258609982316
LOC105836122	9.37680396861164	2.43883791824493	0.993547993906405	2.45467549952567	0.014101181456909	0.051619623174091
LOC105836123	3.53294050110515	-0.729830061589576	0.969870277446754	-0.752502760999029	0.451748770100644	0.648495473966634
LOC105836124	5.17057414509203	2.89176667733879	1.49114178933746	1.9392969186543	0.0524651938869114	0.144244577865832
LOC105836125	1206.6370553764	-0.168231289576894	0.0953083126705507	-1.76512714225058	0.0775423999350374	0.193619968822091
LOC105836126	1639.77013227291	-0.467928302410753	0.477760363919798	-0.979420516535995	0.327372243913149	0.530177035913377
LOC105836127	18354.598260456	-0.643851136383565	0.141251748470503	-4.55818170999856	5.15983870160526e-06	5.99264128190907e-05
LOC105836128	5963.66642429421	-0.223556212484764	0.151368350271104	-1.4769019552923	0.13970192074458	0.298892896483842
LOC105836129	2575.87976727047	-0.38725627673598	0.185019281003664	-2.09305902949818	0.0363438854550913	0.108578838164281
LOC105836130	3352.75309003192	1.05430366079826	0.18298256590462	5.76177110418171	8.32358314248215e-09	1.85595660742098e-07
LOC105836131	3225.08458554337	-0.0613128773577389	0.0958244466160411	-0.639845879866266	0.522272801606288	0.706303157122395
LOC105836133	17112.0288110267	-0.0314607417019887	0.0839147910877336	-0.374912947934248	0.707725209219374	0.843650088630431
LOC105836134	19733.7026057431	-0.477786289925509	0.164067501827016	-2.91213241260454	0.00358970429160393	0.0171202971508381
LOC105836135	12765.44540367	0.0346135944198516	0.0864969399737142	0.400171317394239	0.689030338941685	0.831982248430826
LOC105836136	10478.7780210821	-0.637410066681031	0.120356968232133	-5.29599636849987	1.1836919010283e-07	2.04761620082431e-06
LOC105836137	216.089407822368	-0.131592493323688	0.288569431174919	-0.456016747123578	0.648377935459106	0.80390474548283
LOC105836138	2219.54605994476	0.0452337257397935	0.20520355130813	0.220433444993704	0.82553360058903	0.914287408426108
LOC105836139	19.7967360732743	-1.41832434486927	0.99112690572415	-1.4310219374309	0.152423927990605	0.317816634335995
LOC105836140	2148.6358314597	-0.271748828740329	0.297955507268656	-0.912044993668473	0.361745032655174	0.565058937558985
LOC105836141	13364.5148981065	-1.03114557517476	0.149094200901435	-6.91606761993673	4.64352816001011e-12	2.13492713574978e-10
LOC105836142	3779.61309286478	-0.508859788969536	0.119400494619598	-4.26178962315631	2.02796310142983e-05	0.000199541846280224
LOC105836143	6065.64800117151	-0.541079037120366	0.190629110252162	-2.83838620662203	0.00453422835759031	0.0207807488694852
LOC105836144	3843.19332718861	-0.351973612597844	0.172776391084776	-2.03716266087038	0.0416337442739226	0.120502049814922
LOC105836146	22.9682443152804	-0.111559568864509	0.538162207243961	-0.207297293200555	0.835777687950824	0.920595833526611
LOC105836149	148.721898878685	1.12658212333894	0.521679415575628	2.15952956874071	0.0308091059055889	0.0952003815710761
LOC105836150	24.2173591858139	-0.732976172407091	0.701565480946519	-1.04477228756779	0.296128225860964	0.496766174606499
LOC105836151	19492.8477733045	-0.301687861712517	0.456834606355503	-0.660387495858287	0.509005194354039	0.696335904432726
LOC105836152	37433.9110970124	-0.184545878855277	0.156870410746216	-1.17642248769166	0.239426089909492	0.432006961192188
LOC105836154	10250.2325506016	-0.469249465102347	0.0869997646666595	-5.39368660249003	6.90265695090659e-08	1.24808365703979e-06
LOC105836155	7035.61311923788	-0.188954680404687	0.109092882336966	-1.73205324084338	0.083264083463469	0.204306360966881
LOC105836156	1894.21237628101	-0.170047976558312	0.276429478995915	-0.615158619030011	0.538449972929322	0.719626245761997
LOC105836157	159.957767917789	0.150492249996723	0.196227951326771	0.766925654470669	0.443125719567018	0.641377175790814
LOC105836158	23.2862485807518	-1.30575731890404	0.611920228875535	-2.13386852940537	0.0328535442468889	0.100030345894122
LOC105836159	15593.076595556	-0.69851633244144	0.227989581405816	-3.06380812725867	0.00218539024202908	0.0112377077902558
LOC105836160	11803.4432439631	-0.211110315666289	0.0903112959838154	-2.33758483218004	0.0194087955365993	0.0661069683639505
LOC105836161	6611.93187283286	0.174302934266255	0.139752586915557	1.24722510053839	0.212314971774002	0.399028234664126
LOC105836162	3432.94400179036	0.403047502344513	0.128981359705976	3.12485077892878	0.00177895277771049	0.00942842193258434
LOC105836163	94.3982060599384	0.375320710704849	0.285849477893453	1.31300121123448	0.189182540029879	0.36889766907365
LOC105836164	3677.35803769965	0.275547918977289	0.19793752236421	1.39209542327338	0.163893503990555	0.334480213112504
LOC105836165	3022.61944450456	0.064747618713217	0.122650454686945	0.52790361746705	0.597566233812191	0.765800634780201
LOC105836166	3251.9141105775	0.261155003708941	0.14058126296382	1.85768002223847	0.0632144671523591	0.166316793557844
LOC105836167	3901.00387943475	-0.22674837577473	0.134308843261865	-1.68826095339556	0.0913611471130273	0.219441337479372
LOC105836168	11816.8679307515	-0.319260097474297	0.112769429996623	-2.83108726792232	0.00463900619905476	0.0211537596894287
LOC105836169	8267.17083675636	0.226845095754099	0.105346853097668	2.15331629834057	0.0312938287415626	0.0963924139853744
LOC105836170	198.630980819182	1.45927625602442	0.289845418851068	5.03467076281182	4.78670811693748e-07	7.2715041628253e-06
LOC105836171	77.1140383835486	0.350167141126007	0.313444366384945	1.11715882842176	0.263926420848151	0.461006073667968
LOC105836172	80.9782313316754	0.451687132068554	0.328131337992767	1.37654371823062	0.168653361944075	0.340881117138247
LOC105836173	6715.01575085542	0.346356879779831	0.21737941118327	1.59332881570749	0.111086445568457	0.253275795879166
LOC105836174	2271.92181956122	-0.188298651613396	0.109333509960213	-1.72224098249402	0.0850258737246811	0.207453548508591
LOC105836175	207.467007814078	-0.534993626762507	0.25659041740391	-2.08501015811651	0.0370683784700838	0.110194115360428
LOC105836176	52743.4044086244	0.37898326452213	0.144608127639349	2.6207604697525	0.00877338807519643	0.0353429895425204
LOC105836177	5093.85097875576	0.152075088976118	0.192604747875778	0.789570821349638	0.429778454390872	0.629146894912758
LOC105836178	6.08129001078824	-0.428533413783146	1.05503622956435	-0.406178860758267	0.684611185190671	0.828417140065976
LOC105836179	11530.7945489792	0.309166027080397	0.26017271811543	1.18831070882394	0.234711020232299	0.427072744987673
LOC105836181	6469.40471371906	0.0807795806506191	0.0764153104469417	1.05711251028297	0.290460242343233	0.490478151371791
LOC105836183	27.7680160355676	-0.583734014093457	0.544336346794552	-1.07237743268644	0.283550539997808	0.483252630495307
LOC105836184	5071.54487991768	-0.0189267514625455	0.141749088392491	-0.133522914871515	0.893779843078508	0.951403676698649
LOC105836185	1846.14805010524	0.281268045668517	0.100023735819423	2.81201300235678	0.00492325131232834	0.0222933744781957
LOC105836186	1396.31940975498	0.627848633539358	0.224180169830574	2.80064304534099	0.00510008983220593	0.0229304128033756
LOC105836187	1397.50105843378	0.358662771023959	0.292184023198337	1.22752355552478	0.21962587394619	0.408483158869369
LOC105836189	25461.3758635958	-3.63621780427641	0.370269380247335	-9.82046585069353	9.19177866161198e-23	2.23848534718569e-20
LOC105836191	0.377084194772508	0	5.6405533003824	0	1	NA
LOC105836192	4141.77066694641	-1.27434364113576	0.268830031971403	-4.74033214143023	2.13368157744693e-06	2.75750920946001e-05
LOC105836193	5183.36314509755	-0.818898952399464	0.255054536738935	-3.21068177366968	0.00132420488524351	0.00732141090507464
LOC105836194	38.6193221059257	0.0123698370225857	0.881661742980771	0.0140301392467876	0.988805935759182	0.996993745293221
LOC105836195	6.56368326761523	-0.8760108625671	0.985159939676641	-0.889206744292336	0.373891978884923	0.576635699871404
LOC105836196	4864.16996369245	-1.08036890778124	0.165535035558056	-6.52652717377364	6.7312109498379e-11	2.30577261239942e-09
LOC105836197	4292.10848688153	1.45652071483417	0.187364860779103	7.77371332478059	7.62181257542657e-15	5.91012790052729e-13
LOC105836200	370275.527528293	2.39629753357022	0.508611951770509	4.71144558288212	2.4596577936387e-06	3.12693526685585e-05
LOC105836201	7103.09655495144	1.29051767559436	0.213159200059385	6.05424337882123	1.41079178523259e-09	3.68936254440186e-08
LOC105836202	1420.21850162759	1.14862786540033	0.265687581119467	4.32322753122527	1.53763007514225e-05	0.000156025405932078
LOC105836203	5.08192743434414	0.465382887105749	1.28858885524362	0.361157001484204	0.717982083674313	0.850090430886128
LOC105836204	4.98700132093938	-1.77409665442877	1.35614875776725	-1.30818735353902	0.190809770435741	0.370956851941057
LOC105836205	12628.6960634441	-2.36288775891371	0.61539236251638	-3.83964427061088	0.000123212708415208	0.000952576028452097
LOC105836206	6014.43440047263	0.0604758101031378	0.197551058961909	0.306127491398557	0.75950757697421	0.876173286099953
LOC105836207	146.102440296277	0.0703855663767767	0.318244693068847	0.221168075728288	0.824961565628616	0.913718800588943
LOC105836209	5354.03423834472	0.523969755944486	0.131112630226166	3.9963331910942	6.43311741397704e-05	0.000543450233139546
LOC105836210	575.105910348732	0.634235184106549	0.387069230724379	1.63855748213211	0.101305453377434	0.237007924998602
LOC105836211	89733.0625330692	-0.103410295307226	0.293276668039946	-0.352603212517201	0.724385928861435	0.853521217223668
LOC105836212	2868.54046766094	0.0810794545956053	0.116765839276688	0.69437649827943	0.487446128276351	0.678757737453338
LOC105836213	6413.47589356876	0.063323513265779	0.160716877980839	0.394006616239325	0.693576154492924	0.835321790727688
LOC105836214	53448.5906023005	-0.207394231987564	0.163528050375726	-1.26824866749802	0.204709162196963	0.389018339191862
LOC105836215	3701.25670142495	0.696301239915509	0.200955670985144	3.46494944134711	0.000530331170121751	0.00332759324376716
LOC105836216	8337.11094212104	0.185613501975823	0.0930097946981422	1.99563392842895	0.045973783655528	0.130281344010011
LOC105836217	12081.9412678408	0.0368441803202995	0.154965543236177	0.237757243003025	0.812069382908613	0.906583020449325
LOC105836218	5680.14445108121	-0.409993388490995	0.246659834753395	-1.66218139609514	0.0964764090406751	0.228627232979772
LOC105836219	38977.2053110403	0.876575612057309	0.133284016614765	6.57674966827346	4.80843295874096e-11	1.70715799760676e-09
LOC105836220	2759.73981305746	0.671629279089598	0.222233284259233	3.0221813142362	0.00250960178869016	0.0126584639089077
LOC105836221	1003.68296374675	0.527458996268472	0.173661227290999	3.03728704729596	0.00238718011446517	0.0121154637785914
LOC105836222	1906.54118063936	0.925460340627271	0.290390292758709	3.18695343372326	0.00143779921403236	0.00784647708330123
LOC105836223	13820.3810958241	-0.10534982439482	0.332928060360836	-0.316434199870804	0.751672961796165	0.871175995133479
LOC105836224	10905.6185853486	-0.0634900673646873	0.14823323238917	-0.42831196717077	0.668424007356782	0.818108523544165
LOC105836226	1061.25864956765	-0.522208682025846	0.312287648978301	-1.67220408406908	0.0944840854323305	0.224931870406034
LOC105836227	4617.90532331876	-0.226675770482758	0.0772910883949407	-2.93275428241473	0.00335969674288185	0.0161967935151737
LOC105836229	3204.3510700087	-0.0113652930738186	0.0850056392387828	-0.133700460058811	0.89363944135638	0.951332485140324
LOC105836230	42644.9598233167	-0.263696530060212	0.330087860098595	-0.7988677014097	0.424367128920734	0.623862108220955
LOC105836231	1555.11541739646	0.690299166039492	0.149440445990334	4.61922581577508	3.85174488246987e-06	4.6609701660074e-05
LOC105836232	1751.00183070363	0.00217986551041744	0.0948774342346437	0.0229755950717044	0.981669740121274	0.993336773951718
LOC105836233	254.817705947676	0.255916686670412	0.222948455176578	1.14787378305772	0.251020672499414	0.445674576419926
LOC105836234	21756.3011505925	-0.103821292426444	0.100208324100879	-1.03605457289085	0.30017668350846	0.501184123102609
LOC105836235	6748.59994839843	0.735283469931718	0.346464710994146	2.1222463546775	0.0338170557581483	0.102432790010334
LOC105836236	2785.26920733286	0.107329112173326	0.10742929597051	0.999067444347662	0.317762020628856	0.519580240612814
LOC105836237	8759.63089229441	-0.0679750174123108	0.0971575228866978	-0.699637201450486	0.484153903761635	0.676641572688229
LOC105836238	727.965591823672	-0.337017049901852	0.177074536606902	-1.90324965045661	0.0570079772929551	0.153538333175738
LOC105836239	14286.2672275246	0.0164019961961881	0.0583131141315446	0.281274571603018	0.778499812249584	0.886966233459212
LOC105836240	34122.3946989161	-0.0470224267931766	0.147062978830794	-0.319743467506389	0.749162805825451	0.869493917707758
LOC105836241	7999.68561375904	0.419066298648684	0.260004548121828	1.61176526209198	0.107013030066404	0.245967421709922
LOC105836242	6.82400830009441	-1.51391465133462	1.00271838372357	-1.50981040729774	0.131091808695817	0.28540256045998
LOC105836243	9649.86498453099	-0.556949291721125	0.243657438005734	-2.28578817982982	0.0222666535251701	0.073558300517868
LOC105836244	3054.61534180898	-0.296113007466797	0.0899430973472223	-3.29222604291314	0.000993976858476157	0.00571454198310933
LOC105836245	32353.9715577561	-1.03869476625951	0.179031988449186	-5.80172725140857	6.56352643753027e-09	1.49124086086511e-07
LOC105836246	8184.45652347422	-0.390258883423768	0.0832467531053252	-4.68797723473978	2.75918702956633e-06	3.46812008409846e-05
LOC105836247	1376.2579636416	-0.57046594714613	0.0849767415633708	-6.71320100831013	1.90400536468945e-11	7.45623809398235e-10
LOC105836248	4755.55870759497	-0.0870544540560815	0.159142074220395	-0.547023497604539	0.584362588966317	0.75701472270006
LOC105836250	1702.35864064331	-0.67978286247274	0.351097586117075	-1.93616501323955	0.052847494017417	0.145065347262321
LOC105836251	8951.30605266589	0.271336351907816	0.0863292463392672	3.14304089765228	0.00167202476787098	0.00890641764594569
LOC105836252	5634.77114104317	-0.207927673258098	0.082797733415413	-2.51127252741186	0.0120296787065447	0.0454863106065514
LOC105836253	3051.96044862023	-0.880124393853468	0.238311625534714	-3.6931660042966	0.000221479339881324	0.00157515794789359
LOC105836254	5323.87029929016	0.201209990759969	0.110097370493297	1.82756399956183	0.067615012898257	0.174952428353069
LOC105836256	5582.50030671589	-0.066929330974174	0.0687736670831972	-0.973182524834803	0.33046259445856	0.533511915156665
LOC105836257	3788.56897715845	-0.124926869406904	0.122679482977976	-1.01831917101682	0.308526300616631	0.510205855615556
LOC105836258	3040.46777299207	-0.568458753809173	0.513075432602063	-1.10794381817549	0.267886080076696	0.465626457463521
LOC105836259	51040.1551593486	-0.134573548837325	0.121693826989737	-1.10583710091288	0.268797033400325	0.466637398371292
LOC105836260	2748.40955659022	-0.0883326695507285	0.0821345688159869	-1.07546275367474	0.282167599227352	0.481848876938124
LOC105836261	3853.55707505765	-0.214276671056326	0.0715937203372524	-2.99295343288412	0.00276291902779759	0.0137193133390637
LOC105836262	4842.88129571343	-0.382703875251171	0.23742170335156	-1.61191613845212	0.106980189841871	0.245939869411837
LOC105836263	3374.54782569623	0.0578505944424197	0.107537698090171	0.537956414074549	0.590607139788639	0.760794145650645
LOC105836265	584.87642336839	0.770932055490382	0.268057394263663	2.87599623061353	0.0040275452141184	0.0188225846198649
LOC105836266	1011.37178723952	0.0357043402614186	0.262758848910562	0.135882541765783	0.891914137107965	0.950751636117342
LOC105836267	26336.9975866054	-0.283297160529881	0.23846270570078	-1.18801453542743	0.234827683125623	0.42717370088655
LOC105836268	12762.3067796885	0.371661756073542	0.146746841479671	2.53267295109059	0.0113196512210718	0.0433377754683432
LOC105836269	453317.228096693	0.161674423163736	0.0930162054957879	1.73813178361762	0.0821875956453131	0.202333891285397
LOC105836270	2902.3691763861	0.0655975948797026	0.101418740183602	0.646799543762317	0.517761687692122	0.703376071155706
LOC105836271	23747.366065635	-0.392785176146332	0.217179825866957	-1.80857119015718	0.0705176476573073	0.180563176669425
LOC105836273	10544.6894971149	0.31943587086439	0.226578792247133	1.40982246262473	0.158592112173484	0.326700589523649
LOC105836274	3389.97221412134	0.150885768992147	0.3292798114785	0.458229638539497	0.646787468476847	0.802805565316567
LOC105836276	2546.04762557097	-0.178424050145302	0.0902012068640829	-1.97806721604241	0.0479211243926671	0.134455201581298
LOC105836277	7.77969002104412	2.28183917206792	1.15779455644112	1.97084980178343	0.0487410583265169	0.136240698543238
LOC105836278	7.14001735109111	-1.865875773912	1.69366390323028	-1.10168007380524	0.270600782760081	0.468568359082172
LOC105836280	156.81420480165	0.474848194508589	0.201712867587063	2.35407983728968	0.0185686224573533	0.0637749117717736
LOC105836281	18429.9311865405	0.0590443759983767	0.101945519788875	0.57917578056059	0.562470571138147	0.739366308658106
LOC105836282	7544.91700388701	0.0302918858268379	0.082599913138439	0.366730238276015	0.713820248843457	0.84772953356249
LOC105836283	22096.9860186935	0.223975440831687	0.172319944206068	1.299765049621	0.193681507700817	0.374996270686328
LOC105836284	18012.062949324	-0.0100988841673306	0.0780239829959788	-0.129433076594553	0.89701497646357	0.952838658080255
LOC105836285	9267.46573400804	-0.16097771127598	0.107979003046314	-1.49082420409952	0.136007655334913	0.293197139149371
LOC105836286	791.094557636921	0.734936004063057	0.464213728048133	1.58318455413463	0.11337940591484	0.257046752140211
LOC105836291	20379.5012214608	-0.308821732513512	0.108608991216612	-2.84342694885722	0.00446312392623017	0.020513786350405
LOC105836293	949.85988080832	-1.53988891741475	0.380897370986628	-4.04279219209631	5.28184295650124e-05	0.000457348912889046
LOC105836295	1902.22919847308	-0.286787872117407	0.16445623386922	-1.7438552821626	0.081184327886806	0.200498718921584
LOC105836296	6645.13600679481	-0.26786277939956	0.11383444284054	-2.35309079322137	0.0186180874798394	0.0639166324803472
LOC105836297	24256.2204616073	0.311324298987666	0.243982197879798	1.27601235538113	0.201951151535202	0.385358796257058
LOC105836298	87005.2817914795	0.593144414687879	0.227294686040216	2.60958329040272	0.00906525748667879	0.0362377797351566
LOC105836299	5592.05224380927	1.18393196415937	0.198736757110217	5.95728732507581	2.564591274242e-09	6.36289061675851e-08
LOC105836300	5916.0022003239	-4.11897662860117	0.646729699937795	-6.36893068154648	1.90350607178894e-10	5.92176559578890e-09
LOC105836301	57747.4254001542	-0.528974393697454	0.312670500305864	-1.6917950148159	0.0906850644491878	0.218271988341897
LOC105836302	15956.2435245941	0.254351039626163	0.0891718741480224	2.85236844079276	0.00433947708699295	0.0200757167936694
LOC105836303	4991.54127732117	-0.421922092607642	0.131062379803536	-3.2192463866451	0.00128527997601139	0.00713657773641378
LOC105836304	6103.96828290629	-0.0820049215815533	0.0872987494574877	-0.939359636777932	0.347546129103282	0.550829160891169
LOC105836305	5611.51005940697	0.296550039584193	0.0861646633627526	3.44166654879994	0.000578142445157005	0.00358002707597024
LOC105836306	1813.04523832635	-2.06384198197757	0.313745848651074	-6.57806944968643	4.76595626211428e-11	1.6959405091624e-09
LOC105836307	5146.15103765044	-0.0647170878221024	0.0808671803883258	-0.800288664836954	0.423543568949332	0.623235598863393
LOC105836308	4781.57303988507	0.332937892233268	0.146690371283255	2.26966425485674	0.0232279617816245	0.0761529264468657
LOC105836309	475.930186931957	0.239966736363076	0.169181919914502	1.41839468711755	0.156075565878078	0.323053621484159
LOC105836310	31990.9966342747	0.360536813999021	0.157376227751326	2.29092296308382	0.0219678696152568	0.0727563144546097
LOC105836311	2398.78847693483	0.843333187664396	0.165453612152233	5.0970974685548	3.44900770888735e-07	5.39179881150634e-06
LOC105836312	3893.43186431693	0.155858824573515	0.16954372575295	0.919283942129621	0.357947074702597	0.560868915885661
LOC105836314	1263.81370832051	0.160692871831066	0.243878300059898	0.658905986271018	0.509956141536937	0.697147304797361
LOC105836315	8262.94883757678	-0.157501996003624	0.110262619803313	-1.42842602764723	0.153169272047094	0.318858858571658
LOC105836317	65.8699723343207	1.56901918036774	0.438945010301571	3.57452333104269	0.00035086652646501	0.00235310055141293
LOC105836318	31.6284427071239	0.154636748878428	0.809530742461082	0.191020230322955	0.848509743484662	0.92729988491401
LOC105836319	12651.1479350399	0.561143665221464	0.17401890318153	3.22461327454811	0.00126142942131804	0.0070241654021661
LOC105836320	1889.68366353691	0.818484796758765	0.262060251154189	3.12326952734694	0.00178853879584587	0.0094623780285315
LOC105836321	1007.80426709405	1.37929573589989	0.242125399026904	5.69661729600961	1.22207824602031e-08	2.64179078258981e-07
LOC105836322	15544.9301115238	-0.414271218978987	0.183127782087256	-2.26219754456261	0.0236852009610676	0.0773590826025145
LOC105836324	46976.3173345757	-2.76722888585819	0.450673340629048	-6.14020985132092	8.24125357034502e-10	2.22228681915913e-08
LOC105836325	464.542777454548	-1.22419594046141	0.724501062152199	-1.68970896581548	0.0910836471326344	0.218820064488593
LOC105836326	1136.8962487435	0.198924211715911	0.140566375906998	1.4151621284419	0.15702096559582	0.324665530615077
LOC105836327	6563.22059593413	0.21525410746327	0.102503584147366	2.09996664266692	0.0357317755793338	0.107099125803749
LOC105836328	14294.3621542404	0.0439958213124556	0.0479768276541054	0.917022309804405	0.359130949579875	0.561989455838548
LOC105836329	71.2459060921872	-1.42375084113627	0.830129844559683	-1.71509415119445	0.0863279664858873	0.21002348476218
LOC105836330	2532.96060065033	0.969552424042306	0.175737517450191	5.51704859673521	3.44740129427457e-08	6.73323265320343e-07
LOC105836331	1250.46092473311	-0.161514986279604	0.1477873971948	-1.09288741357769	0.274443235149811	0.473224058307883
LOC105836332	5038.61440707929	0.139862580360884	0.0880099401745165	1.58916799720064	0.112022469549901	0.254887913927701
LOC105836333	28811.3553200585	1.87555386774727	0.768274790461954	2.44125395110196	0.0146363583089654	0.0529531756275614
LOC105836334	3579.39912066263	0.493852323749719	0.201597142459935	2.4496990270974	0.0142975668862605	0.0520780124801782
LOC105836335	23998.6129462554	0.40912652161184	0.165611215098907	2.47040347700788	0.0134960734976877	0.049786935274547
LOC105836336	57.1900318293974	-0.679106143835189	0.440058034412843	-1.5432195090843	0.122777525354009	0.272422968228749
LOC105836338	38291.9035035495	0.17077958718529	0.137464429490561	1.24235475183067	0.214105702472566	0.401374319874715
LOC105836339	14629.2778737106	0.280237355118351	0.15319350268792	1.8293031375439	0.067354208904819	0.174498454120763
LOC105836342	2538.9055905316	-0.230089334418024	0.0882473213291707	-2.6073237232864	0.00912530424510721	0.0364124403390274
LOC105836343	6555.17874191317	0.0346339212112942	0.0818164266799407	0.423312562241068	0.672067230044299	0.820238289285663
LOC105836344	13822.4283453616	0.685933747212016	0.123227572253641	5.56639828787791	2.60058461323509e-08	5.21656522289346e-07
LOC105836345	0.0217755350697393	0	8.41198670896583	0	1	NA
LOC105836346	22375.1857169878	0.299999439509583	0.103051676323614	2.91115535634269	0.00360094923021881	0.0171581763076094
LOC105836347	57.3871552435428	0.871550144582979	0.506939571056963	1.71923873049762	0.0855709111749847	0.208533526775323
LOC105836348	10376.5745852725	0.273083852417166	0.14988842171151	1.82191425661129	0.0684679967623117	0.176516192105327
LOC105836349	525.302206898212	-3.00162304632618	0.266018004860692	-11.2835334130788	1.58259037473868e-29	7.95685599376678e-27
LOC105836350	8159.0423735194	-0.640306711445336	0.177991886555043	-3.59739268928601	0.000321423035660623	0.00218097493853133
LOC105836351	4282.70072682651	-1.94591676512578	0.174200860389401	-11.1705347538236	5.68376586962652e-29	2.68445984375755e-26
LOC105836352	2413.23185911948	-0.377625672199246	0.100062625923102	-3.7738932864849	0.000160719530416867	0.00119855244070683
LOC105836353	6707.2029442503	0.332241631301692	0.080729974208605	4.11546807191075	3.86394483964055e-05	0.000348919144094077
LOC105836354	1098.24067030702	0.35124830474179	0.223810799516806	1.56939837353744	0.116555142813835	0.262372579601228
LOC105836355	0.385312138980588	0	8.41198670896564	0	1	NA
LOC105836356	266.492356428095	1.35334532349639	0.299935543994196	4.51212052254326	6.41826981072236e-06	7.21754352596816e-05
LOC105836357	34.5838553867541	0.466124710707512	0.560115298411875	0.832194214350403	0.405299329061197	0.605878609990133
LOC105836358	260.255621905036	1.2392618685685	0.214722082010421	5.77146913333469	7.85833552916835e-09	1.75977036720715e-07
LOC105836359	5708.87682297327	0.316174761800881	0.235196413388753	1.34430094934433	0.178851088715448	0.355192070768819
LOC105836360	4328.93551386753	-0.0150915763508085	0.124265304375475	-0.121446420033773	0.903337451084113	0.95563819402681
LOC105836361	32939.1703538628	0.42618021089128	0.223048719557183	1.91070458390155	0.0560425554105968	0.15148790645674
LOC105836362	1154.0282712487	1.13528092534784	0.313705765579154	3.61893548004103	0.000295817373268328	0.00203397473323181
LOC105836363	2287.16593662694	-0.60567693553402	0.251136682346009	-2.411742202995	0.015876502897902	0.0564581023822389
LOC105836364	2788.08061385274	0.0112129413719184	0.082359671684816	0.136146018342927	0.891705848808515	0.950751636117342
LOC105836366	11867.6055253332	0.186940855549999	0.116276960447078	1.60772052202967	0.107896401894856	0.24757230984183
LOC105836367	3156.45248383764	0.706650513141102	0.756970639135904	0.933524335828609	0.350549311474595	0.55378690134229
LOC105836368	12413.6372417558	1.47243877102107	0.187005342825148	7.87377915933568	3.44086089652801e-15	2.83752687477702e-13
LOC105836369	4727.04801936013	-0.180065048364236	0.113573187606799	-1.58545385718712	0.112863252861416	0.256277193924538
LOC105836371	576.382653277453	-0.622255388359538	0.339974993960583	-1.83029752015139	0.0672054620095657	0.174191216597863
LOC105836372	6351.20722273929	0.519112776785929	0.284443796620803	1.82501001235744	0.0679995184372498	0.175644762075402
LOC105836373	48775.2740822947	0.142433284489775	0.121976856168671	1.16770745667372	0.24292478797739	0.436076883463955
LOC105836374	13569.9861169733	1.19637526026652	0.159449106157481	7.50317947273354	6.22881755290873e-14	4.09630170378209e-12
LOC105836375	15234.2156178883	0.323049474235301	0.0708300675217356	4.56090874311488	5.09327141608403e-06	5.92858314347167e-05
LOC105836376	46.6452081426481	0.00308571276603983	0.329475332389091	0.00936553502705262	0.992527493438051	0.998678729033277
LOC105836377	986.045348788027	1.06373899260195	0.253919705672733	4.18927310026488	2.79849442908505e-05	0.000263230743341699
LOC105836378	36226.6626610815	-0.574451823530034	0.225379138646291	-2.54882429217007	0.0108086742474193	0.0416577638032338
LOC105836379	2.32462708082421	0.391849449154057	1.51650749540286	0.258389391639611	0.796106402939498	0.897391996425181
LOC105836380	118.008700792568	0.643002813630241	0.380152189799797	1.6914352485221	0.0907537049270695	0.218285068671806
LOC105836382	10230.3799720966	0.097944542170308	0.127067991361233	0.770804205851243	0.440822993934159	0.639607818232898
LOC105836384	36836.3762649199	0.155730011317468	0.188139681160487	0.827736128587499	0.407819953765953	0.608431300794117
LOC105836385	4998.2087881672	0.0724794082659699	0.0785465317228703	0.922757589369997	0.356133546800332	0.559038922391981
LOC105836386	11512.9673507526	0.234088805616459	0.168239290035893	1.39140390788927	0.164102980267937	0.334480213112504
LOC105836387	23628.6073983127	-0.318698310757477	0.165100093320265	-1.93033392258148	0.0535654764572579	0.146520097589123
LOC105836389	4808.16040337788	0.433123210398932	0.161927298636814	2.67480044467599	0.00747737435328967	0.0311944209503139
LOC105836390	130550.580372374	2.5653796911142	0.782817107831754	3.27711245123371	0.00104874592252545	0.00597432527356787
LOC105836391	10991.0475204983	0.309821853040252	0.241119779329842	1.28492923268824	0.198817014567578	0.381433036564533
LOC105836392	8384.50708794002	-0.301845281081212	0.118110515365745	-2.5556173397983	0.0105999615479322	0.0410462113505766
LOC105836393	7331.84146429262	-0.0468884536977764	0.0869217007702595	-0.539433228782604	0.589587958066986	0.760490217641329
LOC105836394	28544.3433826884	-0.0598003008854708	0.418316024612805	-0.14295484123713	0.886325846260965	0.947775768550868
LOC105836395	8161.24257278203	-0.275499276860208	0.123350337438539	-2.2334699894719	0.0255179672234573	0.0821572065988031
LOC105836396	11299.5090599229	0.0655409261593254	0.0886387261739034	0.739416381399011	0.459654198049008	0.654620827009488
LOC105836397	426.04658743542	0.569135485404155	0.369765209353466	1.53918073146819	0.123760180294558	0.273878485030666
LOC105836398	3454.89167445041	-1.49756710484366	0.889938517936282	-1.68277591615704	0.0924184789934843	0.22136689927654
LOC105836399	140.12581795044	-0.510014878833682	0.209520854810736	-2.43419624883827	0.01492490066588	0.0537724229723547
LOC105836400	1998.91448283494	0.829397340019532	0.129352099761267	6.41193565122076	1.43683487656496e-10	4.56099967131192e-09
LOC105836401	133.827072417232	-1.80497717309642	0.612430348466885	-2.94723665738459	0.00320627717650481	0.0155533881335213
LOC105836403	10690.4538473227	0.12505133810703	0.123143762829884	1.01549063658044	0.309872007686662	0.511440688838163
LOC105836404	459760.458953895	2.85924016708714	0.660366695564001	4.32977645040858	1.49260785886204e-05	0.000152349614199238
LOC105836405	7917.46479903904	-0.324173502574787	0.194710122003935	-1.66490318653406	0.0959320723850278	0.227683459752253
LOC105836406	13780.6522376842	0.27098748719498	0.30074972261818	0.901039857446566	0.367567128202382	0.570721384754167
LOC105836407	446.888320611153	-4.47104274849841	0.4117472195907	-10.8587078085017	1.81296383421099e-27	6.72782245714584e-25
LOC105836408	3314.7914128145	-0.396590002524774	0.386864542874263	-1.02513918587177	0.30529751813518	0.507171314546045
LOC105836409	1695.51460846524	-0.379028557261624	0.695527370590177	-0.544951317933047	0.585787000018723	0.75772641712177
LOC105836411	3736.07900441645	-0.746159396514498	0.306339738736592	-2.43572511875806	0.0148619735926229	0.0535954726739405
LOC105836412	24.0218576379194	0.662561397642929	0.651995796655817	1.01620501396068	0.309531769264863	0.511217776386792
LOC105836413	31575.5445035703	1.0893119926739	0.352979419415494	3.08604959030675	0.00202834990429111	0.0105379538694271
LOC105836414	58566.926323301	-0.171878359128953	0.111084027478195	-1.54728238641412	0.121795167102932	0.270851246928147
LOC105836415	54738.1518334319	-1.18405931956621	0.236129936921757	-5.01443965556368	5.3188241690957e-07	8.00958391299764e-06
LOC105836416	19331.682446735	-0.430700469896115	0.479699932978065	-0.897853929689436	0.369263428774061	0.572215132319797
LOC105836417	2563.03147862968	0.164749379406187	0.234243337522367	0.703325785692651	0.481852744720987	0.67476701520407
LOC105836418	3144.60157506408	-0.340967727832441	0.0877380897372058	-3.88619958394025	0.00010182579982358	0.000806841340137424
LOC105836419	10755.7972994122	-0.0603915985162268	0.0754147269192398	-0.800793173737789	0.423251391522363	0.623001137603008
LOC105836420	4436.79042138758	0.173384870438793	0.138866695838432	1.24857057620584	0.211822179828616	0.398359439500719
LOC105836421	37535.4990845801	-0.0855676441106544	0.0787525641560214	-1.08653788010167	0.277241091340671	0.476519590828815
LOC105836423	2551.85331199704	-0.00573104356699144	0.0827965147279636	-0.0692184156038617	0.94481576473157	0.975989546733722
LOC105836424	6162.50123366989	-0.0673566851634265	0.115215221999828	-0.584616199095002	0.558805812949666	0.735978022900477
LOC105836425	18575.2973111257	-0.220595940602335	0.0852347240039494	-2.58809942990035	0.00965071191725806	0.0380730549876828
LOC105836427	1591.40396235687	-0.274018559459724	0.105629886106633	-2.59413854884878	0.00948282646205925	0.0375601863373966
LOC105836428	4019.01432457247	-0.306996587670245	0.105592699426561	-2.90736565441968	0.00364486868645632	0.0173356494803504
LOC105836429	7771.81839889128	-0.235599961713138	0.135101811651549	-1.7438697441067	0.0811818055114249	0.200498718921584
LOC105836430	3160.2801296622	-0.145646223002682	0.0828968398937469	-1.75695748100125	0.0789250568163232	0.195879926041276
LOC105836431	8378.03913623518	0.55361137020652	0.230559235559387	2.40116761691779	0.0163428486024609	0.0578061538476448
LOC105836432	4677.26684527676	1.20295237514524	0.191898201414115	6.2687006250219	3.64073325629604e-10	1.05472989837603e-08
LOC105836433	5609.5025731714	0.0966227109787918	0.0730382785292373	1.32290509749779	0.185866939930103	0.364209470172313
LOC105836434	1952.39745672158	-0.170528236703766	0.127662942793736	-1.33576927628315	0.181624698074045	0.358827805193514
LOC105836435	4415.84716887862	-0.0756570984099522	0.109850027807447	-0.688730807993691	0.490992685013682	0.681261638798473
LOC105836437	566.532190080167	-0.0966651859636697	0.194870667668369	-0.496047902541056	0.619860614442888	0.782737032411981
LOC105836438	2017.41775020512	-0.322675589435767	0.420950123912006	-0.766541143727561	0.443354380513004	0.64148917328961
LOC105836439	295.677612631937	0.0142110918810709	0.149444912517154	0.095092510288295	0.924241347042579	0.966409910486094
LOC105836441	17.917234744192	-1.61231050618805	0.872834846232036	-1.84721143197739	0.0647165031729576	0.169211779643301
LOC105836443	2967.90018636414	1.55002775057426	0.195025738726276	7.94781120019122	1.89835670757843e-15	1.68112429797258e-13
LOC105836444	5029.10596820454	1.15156685635683	0.200231097297652	5.75118886076409	8.86180507184673e-09	1.97032944150932e-07
LOC105836447	22.1263693895705	-0.176718414568247	0.667631883109817	-0.264694390784777	0.791244898926701	0.894815193344331
LOC105836448	7151.01401906104	-0.000361948361266673	0.0847898345872603	-0.00426877069672991	0.996594024111652	1
LOC105836449	531.111785094244	0.450604278391156	0.319928765976612	1.40845190027113	0.158997300246897	0.327189321580162
LOC105836450	4573.20659046185	-0.19848299335278	0.118495600364888	-1.67502415905387	0.093929491671021	0.224056482581043
LOC105836451	2766.56676644429	-0.123610333758723	0.134461386363276	-0.919299860740419	0.357938750653868	0.560868915885661
LOC105836453	6599.79610228799	0.109140304805028	0.168882455505802	0.646250106194592	0.518117394428182	0.703736619569294
LOC105836454	495.363327499605	0.272880220022026	0.191630242141553	1.42399350422182	0.154448352456436	0.320793179822229
LOC105836455	4081.1407024854	0.0670181265518653	0.0682929861224455	0.981332496307974	0.326428802650327	0.529088947390599
LOC105836456	28552.7442390287	-0.104780348822192	0.158740147392449	-0.660074660023758	0.509205919124704	0.696549364180941
LOC105836458	135.307145063487	-1.61611973961388	0.395387525599292	-4.08743229105246	4.36173916704189e-05	0.00038604240009946
LOC105836459	28596.627088786	-1.49569932263487	0.510524965514775	-2.92972807143079	0.00339258746913942	0.0163200210783972
LOC105836460	11995.6833431672	-3.1096871670377	0.634082885015956	-4.90422820190053	9.37953963501753e-07	1.32298194345143e-05
LOC105836461	2192.93666961751	0.727523100690416	0.417853773131349	1.74109496544315	0.0816669337106773	0.201306473005633
LOC105836462	3870.24302486359	-2.39023885859061	0.300659060938425	-7.9499977520389	1.8651489985351e-15	1.67070185581426e-13
LOC105836463	11055.3768462498	0.102413847081057	0.188428952968734	0.543514388142098	0.586775687131648	0.75845794158516
LOC105836464	34200.4507510272	-0.546235615585514	0.13369820792889	-4.08558666602353	4.39655855896226e-05	0.000388682709585853
LOC105836465	6416.10321018599	-0.0088294484988002	0.114523923329532	-0.0770969788853133	0.938546396349231	0.97340118743662
LOC105836466	9291.90355376018	-0.434435707924695	0.062690280807145	-6.92987337640353	4.2121747229176e-12	1.94233595359153e-10
LOC105836467	16510.3938795115	-0.672264287200586	0.102055907084107	-6.58721583500851	4.48150586297426e-11	1.60571839954751e-09
LOC105836468	9528.85358629272	-0.0413323005702662	0.133353366104232	-0.309945686245071	0.756602259745758	0.874249960444323
LOC105836469	38390.3508680983	-0.748013785622059	0.697566562437445	-1.07231886661588	0.283576835526118	0.483252630495307
LOC105836470	5207.69970075132	0.0482910863018427	0.0816779524356381	0.591237719137192	0.554361153043209	0.732342233176685
LOC105836472	85079.473181362	0.194562530362487	0.620314818820352	0.313651269419107	0.753785915622446	0.87255880898215
LOC105836473	15507.0874857681	-1.5336825177736	0.563309524595309	-2.72262841441466	0.00647648577581851	0.0278001947953476
LOC105836474	31557.5014382673	-0.931217648763396	0.498163380258222	-1.86930169030229	0.0615808531030594	0.163037060720959
LOC105836475	4455.45672684923	-3.21155200886307	0.543777012508627	-5.90600914526912	3.50494524913593e-09	8.40431948508194e-08
LOC105836476	13767.7578446997	-1.9011034682047	0.43645546985873	-4.35577876666326	1.32594647294791e-05	0.000137408256165998
LOC105836477	14040.6525992026	-0.23919224960816	0.115672382106231	-2.06784234276849	0.0386548505883373	0.113953943875511
LOC105836478	7942.51638821343	-0.210554958702727	0.220897747733913	-0.953178386211319	0.340499695486778	0.543270336357256
LOC105836480	10131.2805251552	-0.894443567744471	0.40335925116957	-2.21748618669577	0.026589885951625	0.0849067737025254
LOC105836482	6553.51865099758	0.151379272370645	0.131907620802362	1.1476158196914	0.251127196164464	0.445742908486429
LOC105836483	7508.59115753307	-1.14751126843003	0.185050545055509	-6.20106937856255	5.60807830134881e-10	1.56364057969271e-08
LOC105836484	8045.8065072515	0.133452243216244	0.0848963093506948	1.57194398951987	0.115963541471853	0.261450565222089
LOC105836485	7016.56829351022	-0.296158772397002	0.114400540181166	-2.58878823411149	0.00963143043645934	0.0380483623868383
LOC105836486	5168.5840261726	0.203449320195938	0.0829530212023859	2.45258481544113	0.0141833938198414	0.0518116858722131
LOC105836487	1827.88484098571	-0.69402710885191	0.0865957486970932	-8.01456329316552	1.10529030891572e-15	1.01935235235269e-13
LOC105836488	3760.77091868512	0.176178089679455	0.101681526443173	1.73264599620184	0.08315860858127	0.204176130016962
LOC105836490	1546.56118375361	0.246277375755503	0.0950501825523545	2.59102475284413	0.00956906084668968	0.0378416775482918
LOC105836491	733.388321732609	0.00552040637792534	0.1561608473927	0.0353507711445948	0.9718000390874	0.988996108992244
LOC105836493	35.7744010651	-0.94382151435309	0.904349468813116	-1.04364689415009	0.296648788266085	0.49727611990795
LOC105836494	9897.00643382484	-0.200580850789858	0.469203269181027	-0.427492440834786	0.669020689775985	0.818409580947218
LOC105836495	6119.48501255371	-0.116684543123966	0.111879256960979	-1.04295064423482	0.296971152206745	0.497537609189974
LOC105836496	479.657549328031	-0.19135566771483	0.186837437676309	-1.02418268038095	0.305748997724167	0.507560021002912
LOC105836497	5826.19788340877	0.0175845953627589	0.0904610204594891	0.194388646882816	0.845871578847407	0.926157143659113
LOC105836498	21.5241979739422	-2.33191255575525	0.873732571060932	-2.66890880916081	0.00760981079788652	0.0315947019434894
LOC105836499	633.892446524616	-0.335528330840317	0.31580057787887	-1.06246902109538	0.288022814413058	0.487899257055205
LOC105836500	74915.5943173255	-0.325360659391764	0.449843666348205	-0.723274959127504	0.469510974004974	0.663518443238091
LOC105836501	3556.67171759783	-0.456887487629786	0.0996580601934736	-4.58455128208191	4.54962418637618e-06	5.36793660627246e-05
LOC105836502	2.0968237565674	-0.113482406589578	1.89545424646504	-0.0598708234721145	0.952258517691967	0.979598789304138
LOC105836503	10623.6522495713	-0.0279247535215221	0.162324708698386	-0.172030208742951	0.863413779879384	0.935226510883921
LOC105836504	4938.20908898314	0.256238764294895	0.0676716211023511	3.78650252677325	0.000152782543192525	0.0011470465887277
LOC105836505	4376.96057155146	-0.666808890496802	0.191182551039786	-3.48781249580687	0.000486989467093275	0.00310960457433624
LOC105836506	1471.49514343196	-0.326919919928801	0.0788680178553511	-4.14515197438324	3.39588410015787e-05	0.000312261059498882
LOC105836508	7068.5858326878	0.0369624722357346	0.0839222727003758	0.44043697872316	0.659620647278164	0.811801354723573
LOC105836509	4948.80205434268	-0.250535149864443	0.100015915656544	-2.50495281895718	0.0122467728751947	0.0461964288221626
LOC105836510	55798.245151739	-0.179282134870057	0.105154994544661	-1.70493218744749	0.0882070724493695	0.213643423651262
LOC105836511	6509.67651367369	0.15514552551896	0.117175886900301	1.32403969471096	0.185489861921768	0.363790737122521
LOC105836512	2540.55771311933	1.26605937227855	0.586528174924653	2.15856531093531	0.0308839064046815	0.0953747900184993
LOC105836513	4239.17402669275	0.584203488004568	0.392093963001762	1.48995787522988	0.136235312435831	0.293525515568822
LOC105836516	1357.32848563094	0.767210407263108	0.322224136957219	2.38098366717006	0.0172664774912727	0.0603397574392323
LOC105836517	1435.97411272855	0.603329136539765	0.531206831497199	1.13577066552268	0.25605255703106	0.451451940484853
LOC105836520	1406.525435108	0.663486814007548	0.156032922987308	4.25222319305981	2.11658754681908e-05	0.000207478827073725
LOC105836521	795.012150566252	-0.072147771649888	0.318742875517311	-0.226351009517607	0.820928427833559	0.911843677039185
LOC105836522	823.045102487181	0.69042366838415	0.336900577885489	2.04933951944369	0.0404289268193351	0.117584062098821
LOC105836524	51.8886292922989	0.00954917946298362	0.327941565351897	0.0291185396176813	0.976770049590229	0.990690309944251
LOC105836526	322.944373829186	-1.75173711664106	0.358171606049719	-4.89077606112053	1.00439183207657e-06	1.40281601626612e-05
LOC105836527	16472.6159287458	0.668850692713448	0.246315431212298	2.71542342849388	0.00661910810032686	0.0283032699181604
LOC105836528	4115.05773089464	-0.0122886442298591	0.0862463669149781	-0.142483036322832	0.886698477715448	0.947879456356171
LOC105836529	2532.48930579622	-0.154720204464041	0.134073575972132	-1.15399476251905	0.248502316190243	0.443102288083872
LOC105836530	3.71132378690477	-0.247886639521497	1.11712507157501	-0.221896944065544	0.824394109518023	0.913414842606662
LOC105836531	2479.81988357012	-0.273836389841518	0.123879574964037	-2.2105047577134	0.0270701506927342	0.0860876083854225
LOC105836532	15542.2093377272	-0.0662179525357357	0.123637953658367	-0.535579492998623	0.592249204707	0.761805406005059
LOC105836534	9422.67674302191	-0.258661945149825	0.239457454214049	-1.08020001297855	0.28005312261838	0.479607512265693
LOC105836535	2840.18179967413	-1.52901628246754	0.292996142741165	-5.21855430642406	1.80325108140641e-07	2.98359568522297e-06
LOC105836536	1908.29662656229	-0.129578398931343	0.154663138230324	-0.837810485510614	0.4021371488299	0.60271277151965
LOC105836537	6415.72927624128	-0.141711332559989	0.104238793800304	-1.35948745561535	0.173992174885499	0.348521017576839
LOC105836538	33722.7563252035	-0.228754972869502	0.142221648866608	-1.60843988726396	0.10773887173779	0.247324718089403
LOC105836539	12515.3414578964	0.672082605668839	0.240054886920312	2.79970391059751	0.0051149499670135	0.0229745274310872
LOC105836540	437.129859612184	0.46099149133021	0.272035002078934	1.69460359074105	0.0901506454536382	0.217203270990942
LOC105836541	0.969636484826167	-0.565572107997444	2.98333549412273	-0.189577105595948	0.849640528939648	NA
LOC105836542	2430.49108902267	0.250993642315528	0.0875449559128184	2.86702574349892	0.00414349306456227	0.0192950352268502
LOC105836543	1263.78363633333	-0.0310912818291582	0.150850872952229	-0.20610607827907	0.836708050925206	0.921047598357396
LOC105836544	76.796607615258	0.076291449916927	0.354190608768097	0.215396591632609	0.829458127127674	0.916679739729981
LOC105836545	6699.58804552283	-0.0500156367281545	0.089014634641519	-0.56188105393656	0.574197062947085	0.749017994158551
LOC105836546	747.620595849225	0.642119086887933	0.19192559047602	3.34566685607339	0.000820849544623122	0.0048241934398552
LOC105836547	1239.41055815403	-0.209553982210521	0.163970925150185	-1.27799475436628	0.201251275861692	0.384399802154452
LOC105836548	4959.53736006425	-0.00670070287284696	0.0854451782234338	-0.0784210766735724	0.937493108397151	0.973052967804004
LOC105836549	2112.38650954836	0.263297770203681	0.113168635937047	2.32659665837227	0.0199867425661774	0.0675294536389424
LOC105836550	3770.38307771146	-0.0262967878832603	0.102360251967563	-0.256904290266827	0.797252658560801	0.8976250815217
LOC105836553	27.7749723562562	0.400494275825269	2.44054310358946	0.164100472241706	0.869652050058097	0.93753675084691
LOC105836554	144.024810496467	-0.558005889966726	0.475471616719287	-1.17358401710058	0.24056168615157	0.433205596806282
LOC105836557	535.397735179899	-1.69803177149158	0.438439439242115	-3.87289924106005	0.000107548298164624	0.000844457317478001
LOC105836558	97015.8928226112	0.145851497180139	0.852935750410627	0.170999394866404	0.864224241414126	0.935277686805856
LOC105836559	2738.042150295	0.516767258109009	0.149992203628611	3.44529412601039	0.000570438315895597	0.0035407612869569
LOC105836560	2513.16556221067	-1.42280807377201	0.490284234391619	-2.90200657897462	0.00370780753370633	0.0175920512086292
LOC105836561	1356.03077868955	-0.210936252840496	0.14832863451843	-1.42208720201147	0.15500093758937	0.321669262008619
LOC105836563	2512.7180248445	0.571240948370571	0.43060170508194	1.32661097628926	0.184637403057029	0.362766214035978
LOC105836564	67.5360605250689	2.02624532407073	0.443289370599675	4.57093144671991	4.85561119730176e-06	5.69147455369831e-05
LOC105836565	4668.72038236231	1.35234513551425	0.874945290468071	1.54563393876979	0.12219299984982	0.27141229808455
LOC105836566	7783.19263722527	0.264473785672943	0.206502414435204	1.28072975028546	0.200288606335015	0.383106187322244
LOC105836567	49184.3117841557	-0.85360468236838	0.281949994857873	-3.02750380541298	0.0024658260938891	0.0124578170176193
LOC105836568	1179.98227111289	0.00265998223977903	0.228650054667926	0.0116334205283361	0.990718082735244	0.997824364297997
LOC105836569	96329.0559841912	0.40706370317679	0.0901453531552063	4.51563712303544	6.31266827341761e-06	7.11933775032467e-05
LOC105836570	8134.65059542626	-0.640836557111595	0.270197285209702	-2.37173573603538	0.0177047485768764	0.0615127533034319
LOC105836571	6245.06552097439	-1.97538614219385	0.617216755727981	-3.20047394025129	0.00137201775796722	0.00754295194909246
LOC105836572	11223.3051189166	0.944069785101521	0.174530008139477	5.40921183219712	6.3302718943535e-08	1.15802368245767e-06
LOC105836573	255.551594521274	0.649065961384264	0.181716414824088	3.57186202475212	0.000354452146928924	0.00237339085447025
LOC105836574	4304.81551041757	-0.0543424679798216	0.106491311854128	-0.510299544945602	0.609841621503584	0.774968733204636
LOC105836575	3982.66516564408	1.00775581112399	0.139387246704192	7.229899685605	4.83350934173477e-13	2.68096358008107e-11
LOC105836576	9153.43101560696	-0.00676915082276405	0.216361201193584	-0.0312863433250563	0.975041181525375	0.990387150742913
LOC105836577	702.297342265153	0.248542479764709	0.134599973871781	1.84652695402058	0.0648157293863475	0.169439239251058
LOC105836578	3106.1215786052	-0.131098208253374	0.0791463309564732	-1.65640285113749	0.0976402641028077	0.230569273851122
LOC105836579	89777.0751258542	0.0738603286187519	0.597597885743786	0.123595364677074	0.901635662797717	0.955134468861905
LOC105836580	64449.3287624474	-0.790860991431748	0.714510929070026	-1.10685639541035	0.268356020956965	0.466183341800631
LOC105836581	1353.18497347652	0.510645757257095	0.287380779036123	1.77689600177786	0.0755853523509406	0.190011822861574
LOC105836582	31452.2558658907	-0.35911525120943	0.24238196270275	-1.48160880952118	0.138444413613363	0.297094125096776
LOC105836583	358.311048850728	-0.250678532612581	0.239818820422211	-1.04528298559409	0.295892198971559	0.496477103366424
LOC105836584	22326.5941765633	-0.182874616977209	0.185054631770037	-0.988219615083522	0.323045103715779	0.525681873722502
LOC105836585	6668.3827693899	-0.253243962722198	0.0926613371410407	-2.73300570157684	0.00627592458987916	0.0270982227221501
LOC105836587	11867.559806458	0.1708123388376	0.109841254913325	1.55508364295716	0.119926150042418	0.267942800252456
LOC105836588	6639.77994613202	0.192927929234592	0.0610956250936755	3.15780268945253	0.0015896311130107	0.00852580541203878
LOC105836589	6900.75332675714	-0.0860541345817332	0.0672221565421359	-1.2801454015804	0.200494003678875	0.38332918809359
LOC105836590	4606.39851789159	-0.151457869320365	0.0874431613321902	-1.73207220568099	0.0832607071831002	0.204306360966881
LOC105836591	956.18632080495	0.240393049621428	0.0925623847071429	2.59709222468722	0.00940166773459757	0.0373145895878374
LOC105836592	2269.0048871996	-0.191528427294119	0.103456699905132	-1.85129070876751	0.0641277420375435	0.168005366174432
LOC105836593	3337.8197133928	-0.0529030573377309	0.0576225156073211	-0.91809697615856	0.358568097805829	0.561390494465259
LOC105836595	1661.75500488627	0.585624457929462	0.196595158976564	2.97883458055687	0.00289346939526666	0.0142759145282134
LOC105836596	1390.57736441097	1.0571784099424	0.145523996827834	7.26463286459292	3.74052802570766e-13	2.11231412350289e-11
LOC105836597	4768.9410319773	-3.20489647923882	0.548475495817414	-5.84328106484036	5.11825522312068e-09	1.19064367026207e-07
LOC105836599	686.29210804372	-0.00150432308242467	0.164220848814478	-0.00916036601493957	0.992691187602069	0.998757119595016
LOC105836600	5627.1235686969	0.10600312279277	0.12087990349186	0.876929247382371	0.380525069084097	0.583016415105584
LOC105836601	51368.3423963445	0.380912657239477	0.146899315021396	2.59301860722766	0.00951376231700167	0.0376731451912571
LOC105836602	1876.01579218602	0.131584779195376	0.0696041215198293	1.89047395933141	0.058694600111004	0.157076586080032
LOC105836603	10260.6883976723	-0.0400111135519318	0.214084504573856	-0.186894019404046	0.851743728405904	0.928321057478262
LOC105836604	2684.26793432475	0.216669120537124	0.102033880284822	2.12350172248966	0.0337118313098247	0.10218448129034
LOC105836605	8436.77985882214	0.244636011086899	0.202197181068583	1.2098883366921	0.226321743261673	0.417030078812909
LOC105836606	60776.3870439355	0.596582447738766	0.111393324337416	5.35563913984365	8.52545101237807e-08	1.51686848720234e-06
LOC105836607	2459.27830474239	-0.0891531450065641	0.0777911605067516	-1.14605752666238	0.251771350140511	0.446327145506142
LOC105836608	3996.03178947504	-0.146493803253792	0.194393676007302	-0.753593461797026	0.451093371501125	0.647994588775718
LOC105836609	2215.51435525401	-0.400526946985249	0.172761234975503	-2.31838437044076	0.0204284407203498	0.0687293378284968
LOC105836610	2617.85979476098	-0.794713713638747	0.124939805556997	-6.3607727745038	2.00741221524379e-10	6.19554985877025e-09
LOC105836611	7750.56255833053	0.197448036041945	0.0717010776284981	2.75376664580935	0.00589137574485321	0.025720723349939
LOC105836612	1400.9190034823	-0.0440421129274313	0.147112761623764	-0.299376562857732	0.764652742724235	0.878714077450723
LOC105836613	3180.14277750442	0.838878518966243	0.200500024297558	4.1839322558948	2.86509522485044e-05	0.000268684561820211
LOC105836614	15576.1009009695	0.110807331591158	0.291230348808019	0.380480029106454	0.703589118332455	0.840592813473392
LOC105836615	6579.74412769967	0.0645778629788302	0.0891686990729931	0.724221208228765	0.468929940257547	0.663104885579217
LOC105836616	2917.21853834595	-0.288129994347997	0.108024343489069	-2.66726910844085	0.00764704132339988	0.0317154832534621
LOC105836617	7387.64152704258	-0.320285686325524	0.184646186097618	-1.73459139933817	0.0828132039508529	0.203520434685903
LOC105836618	1150.52972140394	0.289306386900232	0.221978300849631	1.30330931353605	0.192469182715767	0.373437654899533
LOC105836619	200.040580692369	-1.41549862859778	0.518879656425151	-2.72799022098869	0.00637214970363018	0.0274437790290833
LOC105836620	1348.24014222643	0.289073256958057	0.121333268338848	2.38247317422259	0.0171967848697748	0.0601771641177165
LOC105836621	103954.705742513	-0.102641660654026	0.104432776129949	-0.982849105977084	0.325681709321982	0.528317560521691
LOC105836622	8159.00957234147	0.134357861365951	0.1049089220241	1.28070957906789	0.200295693914849	0.383106187322244
LOC105836624	2640.52065345797	1.16269861404726	0.177888799656497	6.53609792349168	6.31445808454331e-11	2.1821983083302e-09
LOC105836625	13052.2254814029	-0.652263804611898	0.141320002557826	-4.61550943112247	3.92132232005671e-06	4.73780850235689e-05
LOC105836626	3984.59569021566	-3.05366807653381	0.547625199644594	-5.57620080032041	2.45828154358908e-08	4.95022947524282e-07
LOC105836627	2351.74010975376	-0.167842376576896	0.106910076807995	-1.56993972493661	0.1164291346361	0.262234753242523
LOC105836628	420.855413194838	-0.048938608970656	0.137725591859421	-0.355334170722668	0.722339259036046	0.852496854969059
LOC105836629	6257.12388125948	0.771801533293656	0.160059436916406	4.8219683147876	1.42148529279522e-06	1.91323573173629e-05
LOC105836630	7846.32921935227	0.0898007218766414	0.0814547970385901	1.10246081435937	0.270261385283245	0.468223141341235
LOC105836632	1014.0582907439	0.582937569071137	0.271891074006499	2.14401142516802	0.032031971347088	0.0979882836929763
LOC105836634	7703.27723178547	-0.59397611652784	0.179461089849483	-3.30977660408736	0.0009337045967736	0.00541597314674854
LOC105836635	5111.74710699051	0.129874056546868	0.126007251374045	1.03068716387872	0.302687546089746	0.50442934178176
LOC105836636	112.759762907194	0.375130805135677	0.321006650478214	1.1686075804873	0.242561772674514	0.435699871949404
LOC105836637	260.221778657168	-0.326873838695594	0.272006568760002	-1.20171303283489	0.229474729925922	0.420676680854555
LOC105836639	53736.6456362119	0.0518086905448332	0.471568933931637	0.109864511457288	0.912516827876106	0.959829803267006
LOC105836640	2332.23019471336	-0.663339833672173	0.132709804406864	-4.99842371584313	5.78008645308511e-07	8.58802930960768e-06
LOC105836641	2380.94139527414	-0.172727359121313	0.106864983784789	-1.61631390380559	0.10602646223146	0.244529215794546
LOC105836642	2192.52673430708	-2.02905945011959	0.540812501250932	-3.75187231328095	0.000175518856348098	0.00129711185031139
LOC105836643	23826.1411841175	-0.452807085933772	0.202563809717517	-2.23537998502906	0.0253924129732955	0.0818205806495315
LOC105836644	9.18737195130466	-0.260471849852043	1.13224615409028	-0.230048783041639	0.818053862716353	0.91033753422084
LOC105836647	544.553092073447	-0.272038519464222	0.196788669455118	-1.38238913966673	0.166852248933769	0.338259169663427
LOC105836648	2053.38137225049	-0.431934133482592	0.11122701181791	-3.88335644753015	0.000103024366455292	0.000813855943016817
LOC105836652	12.2635010733785	0.129430790619698	0.98174542461933	0.131837426866425	0.895112882556074	0.95222481708694
LOC105836654	16696.0163306567	-0.706926520351646	0.119548888926594	-5.91328390166567	3.35353415739431e-09	8.0660776816586e-08
LOC105836655	2721.4822431014	-0.374362898956488	0.150242662595539	-2.49172167538252	0.012712561097478	0.0475037106845582
LOC105836656	4608.95990759582	-0.0758315884612074	0.105691365171058	-0.717481398205771	0.473077110264127	0.666610599455446
LOC105836657	3083.40641182963	-0.204839998503116	0.0944940798860754	-2.16775483448356	0.0301773449291124	0.0936194462709288
LOC105836658	5995.97012612869	-0.205856279030035	0.108368468813391	-1.89959571528611	0.0574861949544185	0.154479281820615
LOC105836659	4779.73864768705	-0.725801997727123	0.244872200896908	-2.96400324360497	0.0030366508602205	0.0148414049254929
LOC105836660	5557.56423290871	-0.0859533231985772	0.0684388195160618	-1.25591475432163	0.209146878596841	0.394931336298809
LOC105836661	1870.68496386608	-0.218471964560468	0.10893476907553	-2.005530157309	0.0449064000698821	0.128048143338672
LOC105836662	63216.2544644223	0.068703149882028	0.257742731482	0.266557079949415	0.789810205439877	0.893924025643782
LOC105836663	46611.7415637889	-0.000300911054395078	0.126567030762569	-0.00237748371421912	0.998103044237932	1
LOC105836664	4766.89932984437	0.0592455699687181	0.199698117722691	0.296675655456046	0.766714144821001	0.879821580120842
LOC105836665	7921.64006236087	-0.692312407477583	0.0769374021460388	-8.99838554677827	2.29061154095101e-19	3.60620924012752e-17
LOC105836666	1637.25590532892	0.546993062111558	0.133385247166817	4.10085128400644	4.11633047076241e-05	0.000367328204502512
LOC105836667	1.4187464026874	-3.29922970745259	2.60793998739328	-1.26507117625444	0.205845814301294	0.390638361341771
LOC105836668	1515.95567460543	-0.320907965419529	0.114177223647659	-2.81061279270395	0.00494472538668869	0.0223646227153018
LOC105836669	1580686.66302374	-0.271395545886237	0.353960106757729	-0.766740490537809	0.44323582448626	0.641377175790814
LOC105836670	92.1747594457028	-1.297648684034	0.360056193044262	-3.60401712039011	0.000313336403117412	0.0021372696625768
LOC105836671	5050.73988804679	0.134935901374524	0.167504028906213	0.805568094425214	0.420491928486575	0.620107523580312
LOC105836672	73023.1253638323	-0.0856591450461892	0.0853159966166461	-1.00402208780476	0.315367967258432	0.517511595882282
LOC105836673	666085.968185969	0.0762014148465534	0.217664523394156	0.350086516894464	0.726273769372906	0.854575190204297
LOC105836674	6404.5291301754	0.0464718812373246	0.0911178021066864	0.510019778384387	0.61003760545008	0.775028213119086
LOC105836675	7200.69728746079	0.12443898530891	0.0965422039995909	1.28895944109	0.197412187354	0.379766274018691
LOC105836676	12933.91296269	-0.24666967860281	0.254491546293014	-0.969264724883244	0.332413124605278	0.535361545448171
LOC105836677	1134.02966024529	0.0405941546877081	0.141857729109165	0.286161035726641	0.774754785366573	0.884574616125075
LOC105836679	34146.2370852503	0.518913697504984	0.105064795880385	4.93898734734861	7.85293070524114e-07	1.13224586467982e-05
LOC105836680	4739.59076601031	0.348233758496205	0.149445198801668	2.33017695642638	0.0197968003733347	0.0670767240475639
LOC105836681	1837.31248652076	0.27597990487234	0.240700856935201	1.1465680196836	0.251560200066724	0.446290411463647
LOC105836682	994.021020961519	0.70836341794389	0.302970851744723	2.33805798103885	0.019384240566655	0.0660522023331625
LOC105836683	467.699310493956	0.301134137282033	0.256241927010555	1.17519463264741	0.239916857092299	0.432436826014785
LOC105836684	8188.25703519613	0.570355255434911	0.205215694265562	2.77929647377181	0.00544767795997148	0.0241626376448821
LOC105836685	1843.1719800006	-0.460702094927565	0.359685180833504	-1.28084814019853	0.200247011249994	0.383106187322244
LOC105836686	27223.1237376275	-0.111174841266894	0.102717177456216	-1.08233933233108	0.279101774904965	0.478451414833787
LOC105836687	4028.49668371822	-1.13671149959312	0.17327444072974	-6.56017987884361	5.37429094093745e-11	1.89082841095826e-09
LOC105836689	44465.7447330345	0.0410877221993219	0.0970026402270914	0.423573235771027	0.671877077715405	0.820238289285663
LOC105836690	102.959489577999	0.507064786204716	0.263121831172278	1.92711028174898	0.0539658876674391	0.147163436593459
LOC105836691	7975.51617667112	-0.328337155869834	0.102190304809671	-3.21299712806767	0.00131357603057175	0.00727038210670854
LOC105836693	126482.21928947	0.307155026068647	0.137971120404918	2.2262269463871	0.0259989839037655	0.0833786343876725
LOC105836694	12085.6192666932	0.19551350031583	0.138607849733676	1.41055142758144	0.15837692231102	0.326373828806021
LOC105836695	5767.92235286083	-0.0250925537926375	0.121422089452208	-0.206655592123656	0.836278841024139	0.920822466704502
LOC105836696	17811.1112661238	-0.0207906992221852	0.100451203173899	-0.20697312292211	0.836030848805125	0.92074454561028
LOC105836697	6432.20023621042	-0.331534845592096	0.197199511357965	-1.68121535042893	0.0927210929306912	0.22185307866407
LOC105836698	23395.4159527985	-0.201272391548973	0.156561262601514	-1.2855823222457	0.198588869492735	0.381136081752712
LOC105836699	31718.1686615214	-0.0398062618352309	0.176990958462107	-0.224905623321732	0.822052694583797	0.912545727385409
LOC105836700	18351.9964853232	0.0270579430003531	0.103343271059755	0.261825881093967	0.793455684691656	0.896326275542854
LOC105836701	365.367574447446	0.206507835859344	0.182251184322913	1.13309461678698	0.257174521768789	0.45255979409375
LOC105836702	1358.72916422378	-0.394946772012085	0.0930304973790665	-4.24534731232077	2.18255090338531e-05	0.000213274221819206
LOC105836703	8266.03521126074	-0.218871401028876	0.0838587262260106	-2.61000149750651	0.00905418263090284	0.036202793864867
LOC105836704	7748.35232394723	-0.0159919360769926	0.180570892782808	-0.0885631999185369	0.929429055330813	0.969363861743559
LOC105836705	6842.04919497634	0.155108902385372	0.0967504935528679	1.60318461115255	0.108893901971104	0.24922472189745
LOC105836706	214.165575844068	1.1390874710851	0.287056159812024	3.96816940570451	7.24268426733834e-05	0.000603015368540253
LOC105836707	11.4313600815609	0.184720684247541	0.644513884233059	0.286604662469529	0.774415044010257	0.884574616125075
LOC105836708	4672.36052204816	-1.24565383110449	0.291358915691363	-4.27532422733208	1.90859331621678e-05	0.000189594234713542
LOC105836709	5038.43374109819	0.0704038550820324	0.155683582571515	0.452224016939562	0.651107607951479	0.805218057409486
LOC105836710	24.0019606052047	-0.523200808854142	0.43863905816182	-1.19278208157452	0.232954729406167	0.425006720417244
LOC105836711	134.381931961281	0.0571298447697723	0.306229105386888	0.186559160330612	0.852006289816596	0.928321057478262
LOC105836712	2859.11744481012	-0.513027903127605	0.115452145329361	-4.44364114381801	8.84490852514218e-06	9.54025911922948e-05
LOC105836713	3.43887138889587	0.787243880691527	2.22107482592619	0.354442755148173	0.723007097577668	0.852866352142371
LOC105836714	6040.45824000078	1.0858269317664	0.22102521464392	4.91268353031898	8.98382219644106e-07	1.27873838131261e-05
LOC105836715	937.828732299571	-1.90830735025671	0.697809579009158	-2.73471074009384	0.00624351151050191	0.0269934453266804
LOC105836717	6625.47510069266	-0.635939716555963	0.229854943350372	-2.76670019485545	0.00566268047283552	0.0249388352217051
LOC105836718	43.4724040125018	-0.659895745804357	0.75841677575489	-0.870096452109105	0.384247696415631	0.586800371970803
LOC105836719	3367.90468115097	-0.201241398233787	0.0962974450598235	-2.08978959004331	0.0366367048903179	0.10916597170652
LOC105836720	11359.3190634383	-0.151928046341497	0.120729151802087	-1.25842055604395	0.208239701620582	0.393695292268122
LOC105836721	7780.66584868418	-0.121678324660305	0.1171026158907	-1.03907435145493	0.298770158435326	0.499463531320673
LOC105836723	14467.4769068751	-0.163305012672893	0.0994553206722707	-1.64199372712318	0.100591304086586	0.235832741500231
LOC105836724	4084.67154697386	0.0665655506593584	0.111895675354501	0.59488939539861	0.551917406310969	0.730697627925489
LOC105836725	4463.542927807	0.40965540375497	0.119904264427311	3.41652071935535	0.000634268370493074	0.00388436417387232
LOC105836726	2819.71629746645	-0.278860259755663	0.116831254523599	-2.38686352288835	0.0169927981748666	0.0595971539949304
LOC105836728	2072.62132864961	-0.366107192172761	0.185945170509482	-1.96889863377275	0.0489647324841527	0.136718796219635
LOC105836729	1130.29492205724	-0.0710217753890358	0.251704679257822	-0.28216311114458	0.777818442564816	0.886716446845686
LOC105836730	9429.71344683091	-0.753572918112768	0.119189049858148	-6.32250126173192	2.57362921935780e-10	7.71395865632896e-09
LOC105836731	9150.60461811858	-0.149213495225813	0.169535117599458	-0.880133256983032	0.378787124754749	0.581423687849864
LOC105836732	10468.0959471695	0.371297203711491	0.521615385062166	0.711821802700931	0.476575129806922	0.669964821247468
LOC105836733	4628.63266105489	2.03093436168317	0.475180513597183	4.2740270351339	1.91973743090966e-05	0.000190458482483501
LOC105836734	5519.08590347741	1.38066008288167	0.45134280751773	3.05900539431424	0.00222073151244424	0.0113931275026188
LOC105836735	18399.0034086359	-0.311982867129291	0.116258418286755	-2.6835292594449	0.00728496002974521	0.0304896313167586
LOC105836736	11676.2618465853	-0.319512437670476	0.136922237306245	-2.33353211250737	0.0196202349436636	0.0665797913851384
LOC105836737	3817.10981303032	-0.0917256645745655	0.0790651252439158	-1.16012798679053	0.245996701073539	0.439943153520617
LOC105836738	3203.88301028825	-0.483548153674725	0.225017208270546	-2.14893855181661	0.0316392712827623	0.097168410288302
LOC105836739	15296.5322695987	-0.323774965597275	0.165652280730878	-1.95454577606019	0.0506367068068882	0.140456257749094
LOC105836740	1539.86707538918	-0.331997775184577	0.116517188731962	-2.84934591022711	0.00438092210734	0.0202134552886327
LOC105836743	2614.39313705797	-0.342963291927797	0.111560258129154	-3.0742425455017	0.00211037782581349	0.0108879009576727
LOC105836744	24848.9384312009	-0.0138886710394721	0.0700639806448422	-0.198228403691113	0.84286636547404	0.924592432602108
LOC105836745	1850.56936307389	-0.297272906960735	0.10273307436224	-2.89364363722381	0.00380800075691591	0.0179962097626717
LOC105836746	8426.53151466709	-0.109805504169445	0.079933134270479	-1.37371698447209	0.169529561945981	0.341955189917181
LOC105836747	1492.53986479134	1.39760135463446	0.147731217239033	9.46043348693929	3.06669198877457e-21	6.12787965859493e-19
LOC105836748	806.574193979951	0.69349877002644	0.152360506263779	4.55169641419936	5.32150855463123e-06	6.13469174056822e-05
LOC105836749	1636.94461318527	1.32431178091519	0.199310683550062	6.6444595810267	3.04331605057899e-11	1.11870575387557e-09
LOC105836750	6444.39174197702	-0.124622102999351	0.148953508338482	-0.836651008690311	0.402788764636156	0.60325479471468
LOC105836751	2334.93174660402	0.167625635168257	0.0860427692712758	1.9481664361565	0.0513950514750307	0.142104536506977
LOC105836753	355.767178603537	-0.822855514888161	0.315857599327134	-2.60514711895827	0.00918348179556577	0.0365883812028855
LOC105836754	156.113716193046	0.799214087686274	0.33886269746796	2.35851893306091	0.0183480238115227	0.0631424815911665
LOC105836755	3645.07739579024	0.214517270092887	0.153596549357546	1.39662818592056	0.162525409834795	0.332299755697903
LOC105836756	3720.85268475998	-0.0558097923219163	0.102090014585472	-0.546672390522493	0.584603825654645	0.757157655530438
LOC105836758	164.751608121785	-0.296068159384801	0.301051136617635	-0.983448070355025	0.325386961485036	0.528135670316121
LOC105836759	1833.47817369827	0.216370893263488	0.136754771283557	1.58218167624185	0.113608102193097	0.25748086095414
LOC105836761	2274.26630751395	-0.456314750234342	0.218029916338362	-2.09289971714792	0.0363581075120239	0.108588843892029
LOC105836762	25527.0015333494	-0.152911483738912	0.0912425668089139	-1.67587880401424	0.0937619342674333	0.223747107606715
LOC105836764	4524.99209995265	-0.114185817602919	0.0734749523958185	-1.5540781433622	0.120165778022264	0.268350863032121
LOC105836765	19976.5110365388	0.166119760556166	0.058308113890886	2.84899904097449	0.00438570126686998	0.0202295175926119
LOC105836766	5279.98103854719	0.526307003474143	0.174532348688019	3.01552696351397	0.00256533128840214	0.0129103175528046
LOC105836770	2682.8872953925	-0.176565063269928	0.099680302397428	-1.77131347942704	0.0765085871675256	0.191652658243821
LOC105836771	6.74626932491097	1.44099640237002	1.27700908857641	1.12841515010393	0.259144632490646	0.455153058598062
LOC105836772	286.698488311608	1.36707809537114	0.228640423697607	5.97916183526321	2.24288648700967e-09	5.62924779171219e-08
LOC105836773	4965.47432134291	0.169814954231086	0.113028610186774	1.50240681496902	0.132992077405104	0.288572256499506
LOC105836774	10748.105086521	-0.100850368486673	0.122675423286896	-0.822091057724081	0.411025074486074	0.611515541326838
LOC105836775	1292.66491891994	0.632968582630054	0.225050552376108	2.81256178199566	0.00491485808155626	0.0222618361113443
LOC105836778	11289.1937746381	0.00234416218181341	0.0520440660869265	0.0450418723605891	0.964073933486944	0.984346958881593
LOC105836780	808.491090536968	-0.759199926909375	0.519899157460056	-1.46028304915594	0.14421229873339	0.305498469671496
LOC105836781	2.58599945797239	1.14746974710792	1.51252930200801	0.758642986674411	0.448066150724981	0.645611829775068
LOC105836783	5.95967105559907	1.25354615412321	0.96029369391016	1.30537788811147	0.191764203940723	0.372440733036774
LOC105836784	4087.56159107332	0.2242615796849	0.120326450822757	1.8637762366584	0.062353134190485	0.164634245213095
LOC105836787	3857.26266727239	0.0894666695002161	0.128279493302031	0.697435476218861	0.485530306362881	0.677603452271835
LOC105836788	2080.97489606661	0.0151399580461599	0.103323797849203	0.146529244581738	0.883503605226923	0.946354677617406
LOC105836789	1492.25583078877	-0.331973156168778	0.14551642836548	-2.28134486186667	0.022528048023031	0.0742487114584397
LOC105836790	46997.5649383993	0.705842317076556	0.208107656585642	3.3917171941537	0.000694560897646338	0.00418940640507579
LOC105836791	11025.4639638704	-3.46900205902147	0.613220306278279	-5.65702411271299	1.54020131938756e-08	3.2705146817404e-07
LOC105836792	3494.23695202213	-0.309755382883577	0.0916218578145205	-3.38080224819983	0.000722745377630607	0.0043275871900694
LOC105836794	2157.72885435617	-0.923357152373612	0.189531298499817	-4.87179246742986	1.10590302015858e-06	1.5226682395929e-05
LOC105836795	1259.86764965268	-0.431159861436105	0.142149920160185	-3.03313474218094	0.00242027506992938	0.0122498818397252
LOC105836796	37724.9626607829	-0.351638166994362	0.138921268246428	-2.53120469912931	0.0113671488530406	0.0434875753616818
LOC105836797	1370.71117961171	-0.515314337966907	0.414815055211376	-1.24227491623784	0.214135146909822	0.401374319874715
LOC105836798	688.179616974609	0.983352601397604	0.333434113484055	2.94916615196492	0.00318632621273548	0.0154758742136788
LOC105836800	32446.3747327042	0.0160460840644812	0.124529037540819	0.128854156278383	0.897473052157797	0.953014074244181
LOC105836801	29379.7714464414	0.262087523395082	0.0941381425617474	2.78407366305505	0.00536808411377057	0.0239253528730993
LOC105836802	131.799672631867	0.322154171123874	0.332687088818045	0.968339866354322	0.332874660802758	0.535748085839714
LOC105836803	67.8765636851558	0.414627963577798	0.505671542703893	0.819955106353676	0.412241700285627	0.612916067981663
LOC105836804	35224.7632842118	-0.0685615071854588	0.0829009201317489	-0.827029507953574	0.408220336695492	0.608853795955592
LOC105836806	144.328424297776	1.88597944318853	0.316921005480429	5.95094490606431	2.66598823438971e-09	6.58511768957181e-08
LOC105836807	651.386898151483	-0.408290393857024	0.343381455187418	-1.18902866677578	0.234428386494325	0.426845891577168
LOC105836810	430.244860647063	0.510024144171122	0.188132338994748	2.71098603725626	0.00670834510721084	0.028598541258476
LOC105836811	7564.19233180586	-0.146406156708382	0.127692885055821	-1.14654905513632	0.251568041971111	0.446290411463647
LOC105836812	2591.69259614636	-0.289782504328712	0.103835216524079	-2.79079212264668	0.00525792294179575	0.0234948357141137
LOC105836815	8039.07217568465	0.823519207651156	0.1031361378074	7.98477842159484	1.40774941593341e-15	1.28311008168059e-13
LOC105836816	6179.12820028181	0.0120058064980644	0.0947370692564747	0.126727653623757	0.899155957867296	0.954043948261513
LOC105836818	1387.35347950096	0.0490655957275577	0.127984465518038	0.383371493789943	0.701444336385421	0.8398149813261
LOC105836819	26735.8074598711	-0.907677802157471	0.193937908849468	-4.68024950636133	2.86525999656009e-06	3.58401251561659e-05
LOC105836820	15.5895476764864	0.819353841460938	0.758084410805633	1.08082138318897	0.279776574724128	0.479391024264627
LOC105836823	2118.93515451088	-0.123721139021775	0.126044753148217	-0.981565165797028	0.326314115649255	0.528958066199615
LOC105836824	311.474936898953	-0.0272756932093942	0.324494298964068	-0.0840560012809792	0.933011906679409	0.971080038564626
LOC105836825	40586.0095214133	-0.272338137256537	0.213724684866078	-1.2742474619962	0.202575729489795	0.386089236240018
LOC105836826	2143.56164687745	0.558015957629966	0.131857179114125	4.23197251282761	2.31650724539688e-05	0.000224813710627371
LOC105836828	3931.38669251924	-0.0308625961446871	0.0699960181711314	-0.440919311570438	0.65927141248493	0.811707420411574
LOC105836829	5866.99774684512	0.57707815569979	0.084115651932025	6.86053240324565	6.86043795630114e-12	3.01202214047632e-10
LOC105836832	3845.52628826337	0.00549146486606191	0.162888797752134	0.0337129682448649	0.973106037687644	0.989452901660064
LOC105836834	39.3345625117336	-0.935573551825098	0.861548092065081	-1.08592144819517	0.277513746835157	0.476598814936881
LOC105836835	15850.7403099971	-0.42361459493213	0.391300598793509	-1.08258100355137	0.278994442903424	0.478425281889401
LOC105836836	6633.13285634251	0.1423576115285	0.0968637058994995	1.46966926576403	0.141651350538232	0.30177391327076
LOC105836837	23114.559666057	0.266884418489158	0.0767755595315507	3.47616377031395	0.000508641577216427	0.00322132776208664
LOC105836838	4224.84588837072	-0.30127717274584	0.149023568642072	-2.02167466187482	0.0432099731871664	0.124119174731879
LOC105836839	8238.78495189919	-0.0668361924668693	0.104088821122513	-0.642107305530942	0.520803512819651	0.705601838561117
LOC105836841	4709.05665283654	-0.379222339366585	0.0776055420862507	-4.88653682677866	1.02625138676793e-06	1.4281387601933e-05
LOC105836842	1103.01023243626	-0.10640003847972	0.117013095546496	-0.909300262357739	0.363191652166548	0.566369009750382
LOC105836843	8461.03782258712	0.192804207270559	0.117096671353437	1.64653875334006	0.0996528882679876	0.234337645827528
LOC105836844	3075.18166396998	-0.0350591959605304	0.233145481758477	-0.150374760411825	0.880468953103684	0.944197541560352
LOC105836845	92745.1375732412	-0.67377648371845	0.503988932546189	-1.3368874596402	0.181259374823507	0.3583344261795
LOC105836846	9989.70670662581	0.0715970443451243	0.132364485313773	0.54090826686178	0.588570812571136	0.759694208080844
LOC105836847	10428.8945945061	0.215214699191322	0.493460242005454	0.436133817623637	0.662739642391646	0.813920106084327
LOC105836848	120.569689923173	0.127261422014685	0.409805199008947	0.310541257949992	0.756149389830779	0.8740891782172
LOC105836849	1857.98185979725	0.0262600260199717	0.140583971690246	0.186792460792269	0.85182335829683	0.928321057478262
LOC105836850	7475.21259122893	0.483141031900361	0.362958245095236	1.33112014516598	0.183149481364627	0.36101684743228
LOC105836851	3667.60413977702	-1.01008042047669	0.411978248972413	-2.45178094473703	0.0142151169725639	0.0518746928434515
LOC105836852	2790.35338190402	-0.292159217789548	0.198922681507648	-1.46870741725003	0.141912164788463	0.302081808302783
LOC105836853	44398.6381292016	0.356120127035417	0.160443432361303	2.21959928053315	0.0264459811655932	0.0845685396895641
LOC105836855	29657.0993822457	-0.0932040898864947	0.163615794051529	-0.569652156301862	0.568913645988386	0.744476526667191
LOC105836856	3065.94233087738	-0.14707928294301	0.0928625866459441	-1.58383788622836	0.113230615255354	0.256807158346654
LOC105836857	7328.11599098964	-0.517876163233872	0.144863395075944	-3.57492769627813	0.000350324697019759	0.00235047814367196
LOC105836858	2810.55128527665	0.0979235680699983	0.150839709395583	0.64918958318323	0.516215843920071	0.702332211375355
LOC105836859	11890.9600116826	-0.21021823244633	0.0850668621951302	-2.47121178590227	0.0134656045550394	0.0496862955953701
LOC105836860	4941.92508064759	-0.16365602666928	0.11480916908093	-1.42546129354806	0.154023901126126	0.320039531122758
LOC105836861	71.0887266055653	-0.212596103635921	0.339495874720219	-0.626211154439279	0.531176451849084	0.713288268738564
LOC105836863	3518.80621507078	-1.48380527930869	0.423890914698116	-3.50044133492556	0.000464488462008646	0.00299109117747607
LOC105836864	7816.72990228278	-0.338835242461278	0.164154916083074	-2.06411876382553	0.0390064573083787	0.114600309822505
LOC105836865	93813.2355233433	0.011640091654597	0.120493897801979	0.096603163039231	0.923041544504021	0.965797899613297
LOC105836866	3404.97503349893	-0.363781050455452	0.133714036846819	-2.72058984257721	0.0065165561152121	0.0279414150238503
LOC105836867	3.37369219486745	3.2506919764626	2.43072472180738	1.33733447777893	0.181113481607747	0.358195926592762
LOC105836868	1.49293524536526	2.93423483811182	4.26733305872459	0.687603896328822	0.491702253910047	0.681881958309635
LOC105836869	12336.422574719	0.275702607782907	0.127371883220559	2.16454841376175	0.0304222851914823	0.0942667469173843
LOC105836870	6349.03448976585	0.0428488425324099	0.130562367494918	0.32818677659225	0.742770445410983	0.865556647639296
LOC105836871	7579.87660011258	0.616637476956545	0.105903544503683	5.82263303694332	5.79276547309582e-09	1.33501043565365e-07
LOC105836872	758.041271358408	0.143160759192518	0.230361014106898	0.621462619217702	0.534295282183975	0.716038372151284
LOC105836874	4511.1279888575	0.105973811848234	0.056418165040314	1.87836332097135	0.0603314796363163	0.160383155656085
LOC105836875	8908.40353335385	-0.093618706486067	0.108014852539108	-0.866720680400611	0.386095071511033	0.588373539622698
LOC105836876	12266.0406168938	1.39284644083898	0.404596932880403	3.44255313781802	0.000576250641950712	0.0035697307255341
LOC105836877	206.398417510517	-0.234363774347854	0.253557741977428	-0.924301393915702	0.355329417236869	0.558395270926985
LOC105836878	981.100770765907	0.358375443996554	0.277013958345615	1.29370897458325	0.195765964214278	0.377741247212055
LOC105836879	8035.96274506677	-0.168713955168449	0.143410394865989	-1.17644160540876	0.239418454260256	0.432006961192188
LOC105836880	5.13046981545013	2.28547639760267	2.11527225206528	1.08046441557166	0.279935424536585	0.479564028009146
LOC105836881	3589.45700631584	0.041510343177229	0.0964702329879364	0.43029172721517	0.666983444191973	0.816910873575334
LOC105836882	15.3764751819264	1.96117213032539	1.48683551781531	1.31902426786727	0.187160999488326	0.366284698395912
LOC105836883	618.600766960664	-0.683913833810669	0.411413475681717	-1.66235156171639	0.0964423049979773	0.228581168749768
LOC105836884	19392.4792514002	0.561761209993332	0.151569930696863	3.70628400640258	0.000210322443308219	0.0015092475144576
LOC105836885	1258.59474751505	0.166252082063715	0.31567294324597	0.526659270681214	0.598430224284518	0.766529707075813
LOC105836886	458.066236354747	2.17166294947299	0.195877860673929	11.0868218695123	1.45360712511194e-28	6.4731201862842e-26
LOC105836887	10107.107050581	-0.104513773974938	0.0755947218372441	-1.38255385342851	0.166801706961792	0.3382036431256
LOC105836888	1294.49101550195	0.0837898489764337	0.161848715551763	0.51770475095081	0.604664282962021	0.771178729331555
LOC105836890	1762.16277184536	0.535499462007006	0.209597137276652	2.55489874034009	0.0106218693112058	0.0410943731055352
LOC105836891	18012.6264112842	-0.789308812330343	0.143560390036473	-5.49809604257701	3.8391382741239e-08	7.45165742720986e-07
LOC105836892	5749.7167185913	0.0629729959960772	0.185519575258074	0.339441247148589	0.734277350303525	0.85971934581401
LOC105836893	1089.90109243677	0.172908577344379	0.212180643430184	0.81491211709551	0.415122616731822	0.614970164849556
LOC105836895	2169.67102225893	-0.127325458640986	0.169482179105519	-0.751261633010479	0.452495214485986	0.648791724276274
LOC105836896	8314.76338580866	-0.204516955910303	0.588427282302901	-0.347565386686174	0.728166604814995	0.855575175472786
LOC105836897	3011.59246945155	-0.69131006865948	0.190504717593345	-3.62883437949901	0.000284703812496241	0.00196780204947513
LOC105836898	15242.0952599852	0.0820176574372224	0.100094968506473	0.819398403945931	0.412559145252893	0.612969220488699
LOC105836899	9647.53550068251	0.267828802012994	0.107301298267483	2.4960443753937	0.0125586889682974	0.0470641323058146
LOC105836900	2891.58444298113	-0.13378044341418	0.130075180233057	-1.02848555100584	0.303721484119306	0.505316294991834
LOC105836901	16382.4324616262	-0.181182418190451	0.163056141914328	-1.11116586019585	0.266496963341145	0.464039958734787
LOC105836902	8531.50773604802	0.711840110505635	0.0751027810078745	9.47821240375903	2.58676312644414e-21	5.3049065906261e-19
LOC105836903	4015.4706196528	0.284670974837213	0.188690271634205	1.50866800059028	0.131383646940561	0.285921230877002
LOC105836904	2592.34339467505	-0.118453521694882	0.13034275146845	-0.908784879560829	0.363463689514918	0.566710727791085
LOC105836905	10212.9975305385	-0.0590726551123565	0.0901114235270153	-0.655551236460565	0.512112909640133	0.698771690414271
LOC105836906	576.729446457948	0.327761760044303	0.329256894659339	0.995459063608726	0.319513044644272	0.521632740286912
LOC105836907	2135.44026343266	1.21606036610059	0.537538516692521	2.26227577808381	0.023680369980283	0.0773590826025145
LOC105836908	1.98138489259956	3.48978086902966	2.56882486068462	1.35851257220378	0.174301096029822	0.348968499872387
LOC105836909	2070.5586592289	0.4952019505351	0.0745440933900101	6.64307429354912	3.07206888193505e-11	1.1266180139727e-09
LOC105836910	475.053123125874	0.792397942931546	0.276550067797295	2.86529650577543	0.00416618945086782	0.0193775675264774
LOC105836911	3.32996458117352	-0.891378807684741	8.35487315604621	-0.1066896876872	0.915035163942883	0.961487093994053
LOC105836912	13.0097329485093	-0.848513310718094	1.26730164867945	-0.669543286400879	0.503148977901044	0.690993036352601
LOC105836913	54.8803319299457	-0.579213903455604	0.846931559076626	-0.68389694214146	0.494040245090966	0.683967957007265
LOC105836914	6.79634422312977	1.76729164237757	1.03584368571416	1.70613738998574	0.0879825025041955	0.213232045409795
LOC105836915	6091.0127714486	-0.0641494861943451	0.0628517859891881	-1.02064699013295	0.307421717926063	0.508847845323418
LOC105836916	2.31410594204625	0.517821033103806	1.7108956723201	0.302660788428791	0.76214838327176	0.876828250952741
LOC105836917	55440.108075731	-0.441660843151537	0.105141742926916	-4.20062318596465	2.66181291105842e-05	0.000252661486186094
LOC105836918	1969.09031187805	0.181729937663905	0.438066499951565	0.414845548983997	0.678254972908121	0.824271501578634
LOC105836919	1479.6945752778	1.59845635322167	0.212465158814055	7.52338106701348	5.3377556043696e-14	3.540181227647e-12
LOC105836920	22375.8584400526	-0.396346993032349	0.519480038436896	-0.762968668103107	0.445482081826058	0.643313603941531
LOC105836921	12846.2776654208	0.978605939937258	0.185337544124859	5.28012791233484	1.29093731856195e-07	2.21104934583589e-06
LOC105836922	44723.352546351	0.151409604067293	0.129480819139946	1.16935933115812	0.242258887972947	0.435406714477209
LOC105836923	23324.8362364843	0.373051762994606	0.0829060961706858	4.49969037532021	6.80525106939134e-06	7.61973011261015e-05
LOC105836924	4304.07051907602	-0.146201348613304	0.776211074268183	-0.188352567310565	0.850600279938323	0.928003357351163
LOC105836925	1068.30842465074	-0.231597243826545	0.242097240337195	-0.95662901197872	0.338754539987888	0.541409788787041
LOC105836926	230.550738939464	0.515614140995392	0.359322679024552	1.43496130663147	0.151298123994913	0.316230730935325
LOC105836927	25660.0615569306	-0.0121880369398751	0.167929026025175	-0.0725785007414256	0.942141535514099	0.97473226346143
LOC105836928	73.0868638190829	-0.542971542668234	0.388110763853285	-1.39901181115783	0.161809441231596	0.331183447279797
LOC105836929	749.782643141729	-0.790965215241679	0.176573579536386	-4.47952189290407	7.4810417237412e-06	8.22852369834167e-05
LOC105836930	149.678272730718	-2.75361773168448	0.412124722772894	-6.68151552073203	2.36483726897998e-11	8.9245408412402e-10
LOC105836931	29179.1520080487	-0.336760554662963	0.146845291663088	-2.29330168403086	0.0218306423525495	0.0723329306689539
LOC105836932	15639.035152781	-0.327797376231952	0.597207820141087	-0.548883261700276	0.583085565768432	0.755937139983049
LOC105836933	3392.92219216161	0.247157604620469	0.20896693213378	1.18275940646073	0.236904512774887	0.429101134571574
LOC105836934	34014.8428901457	0.0516970522252383	0.0605464623787397	0.85384100398558	0.393193091599635	0.594377741218911
LOC105836935	7007.47928246238	-0.123201016728598	0.0598845902462744	-2.05730750134444	0.0396566562525257	0.116029405735286
LOC105836936	6265.75672759944	-0.980103741852562	0.1465239320542	-6.68903521842438	2.2464666945413e-11	8.58172301498055e-10
LOC105836937	11606.6487914068	-0.254450544581948	0.560198483916148	-0.454214982524007	0.649674100365839	0.804530472612583
LOC105836938	3830.96314843054	-0.47348482688777	0.551126927616481	-0.859121199059356	0.390273652694532	0.591655009327593
LOC105836939	855.805351523652	-0.153789320679987	0.180514745501694	-0.851948799266066	0.394242510326651	0.59495950874761
LOC105836941	4388.19982960404	-0.00720756750608144	0.189481141510728	-0.038038442499426	0.969657031512824	0.987589001709395
LOC105836942	6030.39677849865	0.198069310406929	0.140170437139699	1.41306051724391	0.157637931018508	0.325380054675469
LOC105836943	3711.11797251215	0.0123568881231153	0.114025961504555	0.108369076305677	0.913702930176761	0.960670120732259
LOC105836944	178.347222043477	0.815825720730761	0.231989448611528	3.51665011324236	0.000437029457501434	0.00284050922627913
LOC105836945	2350.47252993109	0.23604418472633	0.0799482218405369	2.95246322297373	0.00315249620340207	0.0153354574988217
LOC105836946	2703.18037041243	0.505976860568722	0.111691565915799	4.53012594478408	5.89485353071281e-06	6.71126275600364e-05
LOC105836947	2045.04721023427	0.716771195693581	0.132194343844276	5.42210184527964	5.89023048225606e-08	1.09161869555818e-06
LOC105836948	6505.53541355152	0.122917691537808	0.121462003928991	1.01198471589246	0.311545361339111	0.512912855374605
LOC105836949	5032.2537642176	-0.0197452217462294	0.116031663452401	-0.17017097884087	0.864875674342096	0.935523093920183
LOC105836950	12634.8753681216	-0.738105495139335	0.15858375950754	-4.65435740350349	3.24992657172151e-06	4.00738572364332e-05
LOC105836951	4679.45113388398	-0.212519195441757	0.131211482871568	-1.61966918436379	0.105303359170899	0.243401773103609
LOC105836952	595.991358979435	0.870414338807287	0.137937982082505	6.31018611165899	2.78700114933199e-10	8.2931024988206e-09
LOC105836953	11084.9225057711	-0.536060501153684	0.12358550950626	-4.33756759425369	1.44068235002444e-05	0.000147629685124792
LOC105836954	1997.51282483589	-0.046419707207541	0.11952281806786	-0.388375273926238	0.697738339530144	0.837436451556817
LOC105836956	4057.15147852015	0.56587664808212	0.190759326484059	2.96644289174197	0.00301266305078599	0.0147565576082811
LOC105836957	8488.55145991011	0.686393047473984	0.154457304940125	4.443901489412	8.83420661569931e-06	9.53531470306714e-05
LOC105836958	18216.679717915	0.252238841848485	0.107057629082118	2.3561033810585	0.018467777246689	0.0634845117262669
LOC105836959	641.296146440199	0.972254207425556	0.38949163695101	2.49621330777853	0.0125527092252297	0.0470641323058146
LOC105836960	264.014026386633	0.321558632494925	0.227646244008211	1.41253651645281	0.157792046473337	0.325568816035667
LOC105836961	3871.5801903173	-0.154433935191471	0.12306039367017	-1.25494426423979	0.209498993737585	0.395267735111466
LOC105836962	2523.72684982907	-0.0799552210027442	0.0870563923187768	-0.91843021371676	0.358393678839864	0.561378445267818
LOC105836963	11810.7420660142	0.481870492378374	0.438961229245543	1.09775182925968	0.272312871037867	0.470647242340875
LOC105836964	6410.28129852802	1.20554488394092	0.226626238553663	5.31952915794194	1.04036139939565e-07	1.82396769077397e-06
LOC105836965	6128.79895719915	-0.634692386118165	0.267237056948507	-2.37501637447108	0.0175481717020091	0.0611459432478234
LOC105836966	8759.16497163058	-2.02133037969021	0.704059812693917	-2.87096400511211	0.00409222119674938	0.0190904997223992
LOC105836968	13867.8810446481	-0.177704349496994	0.164971159130454	-1.07718434200048	0.281397919056521	0.480959312031465
LOC105836969	5376.51914529009	-0.277525218314336	0.0952777244964952	-2.91280275406394	0.0035820078176269	0.0170940520041436
LOC105836970	7072.19691452605	-0.133847965201976	0.139068723194708	-0.962459150606977	0.335819013289111	0.538596849572688
LOC105836971	7759.15326453922	0.48068687317726	0.0787369936592112	6.10496859021269	1.02820900134948e-09	2.74882770069177e-08
LOC105836972	7.5225299175837	-1.37388680609811	0.958673305709544	-1.43311261293674	0.151825657486496	0.31693615826025
LOC105836973	18983.1130626766	-1.08015295397676	0.17866033678865	-6.04584639988982	1.48627644758267e-09	3.85442674076931e-08
LOC105836974	58165.9415200416	0.0912355024871966	0.0714254436522145	1.27735296866256	0.201477661036784	0.384690778502918
LOC105836975	1154.63777540515	0.0641440328419342	0.0957913210182328	0.669622593780966	0.503098407361712	0.690987753587661
LOC105836976	11650.0321472014	0.0452612584060903	0.121113578821711	0.373709197981165	0.708620681377283	0.844320918885891
LOC105836977	58618.8241474545	-1.18026309086453	0.176757316312714	-6.67730827490299	2.43370676993417e-11	9.05292451460475e-10
LOC105836978	3305.3743546983	-0.489420685498097	0.1204562330991	-4.06305819886836	4.84339474552845e-05	0.000423858228544674
LOC105836979	1.09970335851356	-0.315640505699966	3.18256801343342	-0.0991779293852221	0.920996998248704	0.96482108019749
LOC105836980	16415.8504508234	0.00824071645100536	0.125844973757412	0.0654830797365876	0.947789377832886	0.977401534487601
LOC105836981	15556.4884155621	0.0598993964306546	0.104421511462162	0.573630812194856	0.566217656599989	0.742408576066158
LOC105836982	24646.5001574393	0.0153328765041788	0.089955571810766	0.170449436266534	0.864656696392417	0.935416066493524
LOC105836983	14740.8004606198	-0.249961671165414	0.136979419484962	-1.82481187396808	0.068029423398616	0.175646478252656
LOC105836984	11947.0716430936	-0.221390451781893	0.198243051634225	-1.11676273118705	0.26409578780114	0.461146868549022
LOC105836985	4244.06766844793	0.894352990926592	0.0871025358708973	10.2678180604546	9.84050943196769e-25	2.78862145466634e-22
LOC105836986	2852.50243209786	-0.100998779545658	0.0935548293555193	-1.07956778117622	0.280334695167375	0.47998424243422
LOC105836987	3798.49559526311	0.227950412150305	0.0946059094345235	2.40947329308291	0.0159755652629776	0.0567833888685906
LOC105836989	3646.22531302209	0.0267422977314616	0.0894187891217413	0.299067992243248	0.764888167719532	0.878714077450723
LOC105836990	51.125974806024	1.15573518017292	0.496832218970208	2.32620819673979	0.0200074466083335	0.0675554728850708
LOC105836991	22823.6416178604	0.618082207286943	0.4241733418042	1.45714533746501	0.145076265767846	0.306597786882393
LOC105836992	72.3078371060107	0.0776041735102803	0.655857099031206	0.118324820490489	0.905810291635756	0.956761575479179
LOC105836993	5569.96487628682	0.0330809357931747	0.094639014594311	0.349548607780657	0.726677485544605	0.854727589593103
LOC105836994	32.5475559954259	0.194423304988205	0.464460785085829	0.418600043816996	0.675508457560553	0.822729922602077
LOC105836995	275.641550115979	1.01000190509922	0.195121709610109	5.17626617313573	2.26370443927121e-07	3.67905082278217e-06
LOC105836996	6242.36399038558	1.17353977819515	0.247127799786106	4.74871616714455	2.04712003154653e-06	2.6633065786047e-05
LOC105836997	36735.9940940017	-0.466859633552831	0.157165426555004	-2.9704983073325	0.00297317043943206	0.0145952234547994
LOC105836998	68155.8747803886	-0.184551294823174	0.12833257081747	-1.43807058214135	0.150414028511642	0.314889596827729
LOC105836999	8031.61872464687	-0.764597115833525	0.148383892093307	-5.15283097812752	2.56583210225127e-07	4.11430649646999e-06
LOC105837000	57041.3738229719	-0.837346821685788	0.326736183683383	-2.56276122297248	0.0103843437624852	0.0403415707582488
LOC105837001	7543.9712791922	-0.404714365163689	0.111900719545025	-3.61672710246377	0.000298351560266528	0.00204940829365981
LOC105837002	54.7204408042501	-0.119969520520892	0.416531408676371	-0.288020346177794	0.773331164294407	0.884114980319271
LOC105837004	23.3211807493832	-1.84309395285212	0.693623303141745	-2.6571972776922	0.00787933196697019	0.0324543520182868
LOC105837005	1512.56559420862	-1.27259600828991	0.201721674988714	-6.3086726221221	2.81438714428816e-10	8.35524533921432e-09
LOC105837006	845.458120861392	0.292116334162637	0.257366322115412	1.13502159785942	0.256366269161619	0.451749538852798
LOC105837007	5464.30236789605	0.171266468855962	0.099148142232478	1.72737950504795	0.0840995289354418	0.205773195916451
LOC105837008	291.210970205617	-0.163693988639452	0.267950571328514	-0.61091113867699	0.541258410336484	0.722194400639707
LOC105837009	11208.4813556569	0.0117515360228472	0.139398683745836	0.0843016283014095	0.932816617815331	0.97100646532223
LOC105837010	3498.94423974673	-0.504343241443335	0.107237341802986	-4.70305616461385	2.56295879196256e-06	3.24269402738102e-05
LOC105837011	37162.3041719948	-0.759049418965893	0.271720852570009	-2.79348975901776	0.00521426800210441	0.02334661909819
LOC105837012	52122.3080776693	-0.167932807669738	0.105346986027637	-1.59409219002889	0.110915387923645	0.252996814895059
LOC105837013	12.4830376772938	0.360512581793667	0.835325577784344	0.43158331479554	0.666044287402331	0.816411450694041
LOC105837014	2361.79133709656	-0.103175062956146	0.101894207847813	-1.01257044080706	0.31126538476095	0.512547517148504
LOC105837015	3233.40180843513	0.00498273679984388	0.0870419400941847	0.0572452405639426	0.95434984046429	0.980124194501359
LOC105837016	5084.11883582057	0.325034801417077	0.132393385855646	2.45506827487195	0.0140857832895626	0.0516081378352429
LOC105837017	6.51318782607182	-1.06605041159006	1.15202504330785	-0.925370865661973	0.354773028165902	0.558064798010718
LOC105837018	3810.85440767399	-0.117796182582836	0.231032456454998	-0.509868545702715	0.610143559627425	0.775099643031466
LOC105837019	7726.39155782692	-0.0706171321557159	0.274403484045511	-0.257347797173026	0.796910297774339	0.897530989717414
LOC105837020	19663.441395379	-0.0327055027422664	0.0897825978091798	-0.364274408853454	0.715653107783085	0.848920215874234
LOC105837021	10016.5062555131	0.251575766326811	0.125510169988247	2.00442534935909	0.0450245161302023	0.128289540753603
LOC105837023	5812.85615072863	0.460688717883261	0.12235199245377	3.76527352472277	0.000166366859709343	0.00123686945660345
LOC105837024	5400.88794170397	-0.0756417800696319	0.152051913129693	-0.497473385981756	0.61885526616408	0.78196012796379
LOC105837025	3647.7240976434	0.501651335313521	0.0792622975918761	6.32900320271485	2.46749989479817e-10	7.43877241012074e-09
LOC105837026	19827.87953395	-0.155732330015209	0.144738069966901	-1.07595969775486	0.281945281217575	0.48163077083046
LOC105837027	1665.79403313456	0.37102672178708	0.175211321376027	2.11759559184424	0.0342093318332676	0.103418160439981
LOC105837028	2167.00124083201	0.540973819109151	0.600133119400811	0.901423037024307	0.367363437366046	0.57051878584966
LOC105837029	9044.20303421761	-0.216403968211232	0.086469285575361	-2.5026686270309	0.012326089148742	0.0464605623874951
LOC105837030	1341.44268752906	-0.305152822665647	0.124851778358644	-2.44412075404387	0.0145205655158864	0.0526470324930169
LOC105837031	213.664404767775	-1.67915513171041	0.384464737144273	-4.36751402529877	1.25668728867872e-05	0.000131190409118196
LOC105837032	7121.89336777057	0.0321753363164978	0.175783276722517	0.183039802855013	0.854766787993475	0.929963140977464
LOC105837035	18.5649711511224	0.624211602033022	0.719893002227724	0.867089414817738	0.385893019910435	0.58827548985955
LOC105837036	6989.09426182582	-0.866279316686629	0.227939030169537	-3.80048698128752	0.000144412005414302	0.00109315469470001
LOC105837037	5331.97933023158	-0.198170648303205	0.14329950397808	-1.3829123116401	0.166691754802892	0.338068664978254
LOC105837038	6517.85523060505	-0.14336641749479	0.11186141838859	-1.28164312199901	0.199967865875246	0.382745813279084
LOC105837039	157.729875898069	0.522779068032989	0.276853234238313	1.88828954616071	0.0589870899577721	0.157588752842276
LOC105837040	2608.66848631819	-0.214725926276952	0.168349670103275	-1.27547577696604	0.202140892520256	0.385484883252259
LOC105837041	16839.6678673927	0.078797973917222	0.0887374855564451	0.887989708330188	0.374546287332631	0.577359156796201
LOC105837042	897.029835162271	0.00996759587189699	0.109954195567888	0.0906522558817935	0.92776890864031	0.968663331328233
LOC105837043	3379.93468010994	-0.00289224429390098	0.241973498985857	-0.0119527316256647	0.990463327057573	0.997761208345355
LOC105837044	2147.64389736031	0.144664659808823	0.111667924898022	1.29548981895145	0.195151311243989	0.377092528768759
LOC105837045	530.953914600302	-0.363615430863975	0.34469419915548	-1.05489280572418	0.291474352940535	0.491625303060729
LOC105837046	2498.68635688964	-0.245693595866617	0.12857780401966	-1.9108554368299	0.0560231612134809	0.151461750333619
LOC105837047	7857.75052301209	-0.121774914837375	0.0840988011915056	-1.44799822485073	0.14761754704947	0.310746500312405
LOC105837048	1621.14538790505	0.432557656694319	0.159678242260337	2.70893298029348	0.00674999732663386	0.0287446607466982
LOC105837049	323.263667527008	0.553316612058821	0.313793861989079	1.76331241328767	0.0778478128342227	0.194133761733471
LOC105837050	85.6958495608456	0.179115901787893	0.287165563683807	0.623737399046616	0.53280005763005	0.714779350108262
LOC105837051	5777.7308670837	-4.38663836449038	0.927993528344706	-4.72701396130959	2.27845604907135e-06	2.92168661202315e-05
LOC105837052	69887.8861144446	-6.68839547399225	0.632845578190576	-10.5687638572361	4.15940853264904e-26	1.37933066786953e-23
LOC105837053	2463.47696640493	0.186757822656124	0.0822412727398108	2.27085277786222	0.0231558917239167	0.0760285924602836
LOC105837054	3674.42712552909	-2.98045674226901	0.60010289852948	-4.96657614814469	6.81453023643562e-07	9.90581756874957e-06
LOC105837055	11603.6880781118	0.119221969695328	0.215462266492277	0.553331085002771	0.580036719195899	0.753962966643065
LOC105837057	18241.395521523	0.659568596667005	0.700776746905445	0.941196464608151	0.346604188157615	0.549895447539147
LOC105837058	11824.220095018	-0.22013791832934	0.116773959010977	-1.88516275541062	0.0594078675224631	0.158468427726358
LOC105837059	667.719022186961	-3.53392805069311	0.6369617840604	-5.548100591162	2.8878971919679e-08	5.74116908597089e-07
LOC105837060	60490.1906503462	-4.09993984308814	0.513798656097844	-7.97966245031864	1.46734009444335e-15	1.32964899488337e-13
LOC105837061	14436.4995459307	-8.7374675004042	0.84154173464512	-10.3826906506174	2.97276593935344e-25	8.91029421745436e-23
LOC105837062	20658.345549732	-9.7629748656393	0.622812397906683	-15.6756270402666	2.22023074920827e-55	4.32556455714501e-52
LOC105837063	320443.244658272	-1.36800854443582	0.600886816829256	-2.2766492892197	0.0228071770169361	0.0750417270394692
LOC105837064	74349.1990164655	-8.07933850243173	0.828295307958067	-9.75417634846816	1.77031851602457e-22	4.11823647623267e-20
LOC105837065	18810.8747544122	0.0716929032139011	0.116605964089115	0.614830500085829	0.538666664642705	0.719854122877579
LOC105837067	4827.90068270015	0.155576857237929	0.0759439605009786	2.04857445163035	0.0405037449942681	0.117712356792963
LOC105837068	43163.2337587671	-0.219407339409966	0.117721179250065	-1.86378815441441	0.0623514598890904	0.164634245213095
LOC105837069	1814.0987487727	-0.169041458850462	0.203848777902388	-0.829249312112172	0.406963346516192	0.607444045087279
LOC105837071	1189.26501201548	-0.0608939323078888	0.127098362569224	-0.479108708223702	0.631861294974565	0.791312013235125
LOC105837072	16118.4215371257	-0.347843941510005	0.0990836173673741	-3.51061003576704	0.000447079731135678	0.00289737409126016
LOC105837073	25120.3601186095	-8.63252390155089	1.00970690716967	-8.54953436512471	1.23586070321266e-17	1.59601246290424e-15
LOC105837074	15835.9768354312	-0.0508962681438893	0.482005811074999	-0.105592644267872	0.915905561146875	0.96222136208631
LOC105837075	2764.21946817294	-0.991109354034031	0.380225876441307	-2.60663309743734	0.00914372796134467	0.0364672756485262
LOC105837076	28725.6520356641	1.35547235941822	0.168597175783274	8.03970975860611	9.00515119641171e-16	8.41466995998683e-14
LOC105837077	2686.79923375006	-0.184436699751544	0.10576127740836	-1.74389629428743	0.0811771749356863	0.200498718921584
LOC105837078	3868.63679311624	-0.403452916997045	0.103985474959335	-3.87989685246734	0.000104500770991885	0.000823016178210973
LOC105837079	6272.82265467944	0.256615216628557	0.103212471505045	2.48628109458666	0.0129085958996388	0.0480289748607712
LOC105837081	4345.09999463542	-0.1285874887683	0.099294801855033	-1.29500725482119	0.195317726813733	0.377180286224612
LOC105837082	14121.5731507317	0.0505596622540169	0.207166232361803	0.244053587679857	0.807189317433517	0.903407489696883
LOC105837083	8143.75982395634	0.934598964165475	0.287032038202465	3.25607890331126	0.00112962354721571	0.00638835725939916
LOC105837084	189.769752284475	-0.474651844948951	0.244404613102649	-1.94207400148212	0.052128142358474	0.143621924482796
LOC105837085	8418.37476927959	-0.135110809447236	0.144754734058878	-0.933377483822262	0.350625101649594	0.55379436910322
LOC105837086	7779.09856227409	-0.25588855809062	0.123255841781907	-2.07607651200337	0.0378868751347098	0.112156663979029
LOC105837087	2702.37521686258	0.0664299232754175	0.136182029674609	0.487802417353772	0.625689798991993	0.787594993303925
LOC105837088	2793.90812226534	-0.118295131315385	0.132803520743277	-0.890752975924952	0.373061707517619	0.575925096411411
LOC105837089	4754.06879564808	-0.22509161044831	0.0977611695227293	-2.30246437872223	0.0213089980192175	0.0710725536331101
LOC105837090	4736.35510492317	0.0824318453252087	0.127198082279172	0.648058868877352	0.516946875576376	0.702759180351801
LOC105837091	3099.77771994722	0.48082805645127	0.136909526092301	3.51201315332221	0.0004447259879998	0.00288331915514346
LOC105837092	2653.14319974285	0.598443757467485	0.249141735896153	2.40202130451932	0.0163047588174611	0.0576954185398194
LOC105837094	115748.225132568	-0.297835455579553	0.220842400871604	-1.34863347982126	0.177454721413101	0.352871815251926
LOC105837095	3233.87932749803	-0.0979225056390639	0.156165636292175	-0.627042593774329	0.530631315280566	0.713028681779714
LOC105837096	3061.67435991863	-3.95723084266107	0.783454182421526	-5.05100480851341	4.39492006094307e-07	6.73542026252297e-06
LOC105837097	8819.44902506946	-0.301055053550623	0.138340825365215	-2.1761837314173	0.0295415248929941	0.0919948465498913
LOC105837099	1024.63597908228	0.0614614092556984	0.310684757691143	0.197825634293904	0.843181489241284	0.924673327602219
LOC105837100	6160.52683642393	-0.0387907584460134	0.0912611754558741	-0.425052145693315	0.670798661799074	0.819491138328921
LOC105837101	0.0156108800275255	-1.09561527664177	8.40981348303825	-0.130278189742438	0.896346335060841	NA
LOC105837103	531.457740440322	0.120439323148743	0.222378222539044	0.541596752476953	0.588096329510159	0.759409228810716
LOC105837104	14971.5047313571	-0.328115054179131	0.123106854332181	-2.66528664028545	0.0076922725945226	0.0318184078180014
LOC105837106	9.44082759114596	-1.15822492616053	0.907464134264989	-1.27633135286239	0.20183841150434	0.385249216318023
LOC105837107	37.0299260740583	0.879112700232768	0.416704060538109	2.10968114660925	0.0348858295001235	0.104987553309312
LOC105837109	2748.49534388194	0.23621143503957	0.0667464971017329	3.53893380621224	0.000401746579195411	0.00263869455682245
LOC105837110	3084.24620099647	-0.0170483632063744	0.111123706707124	-0.15341787735093	0.878068747687854	0.942727801988213
LOC105837111	3706.65468235226	-0.0392304666866536	0.127210749576809	-0.308389556835104	0.75778592744501	0.874942696878134
LOC105837112	3452.24377928091	-0.138964209921287	0.0918980816942023	-1.5121557203305	0.130494252582275	0.284419440742181
LOC105837113	3396.92499922728	-0.00318744122343647	0.0772458458965181	-0.0412635940022782	0.967085756114405	0.986345993498773
LOC105837114	2633.36899033997	-0.163149073092661	0.242402321777619	-0.6730507855545	0.50091498214221	0.689443739991918
LOC105837115	1793.20004690357	0.605750402023746	0.315062386614506	1.92263636587287	0.0545257335779736	0.148391493547459
LOC105837116	2806.24745754802	-0.147582910936013	0.138295796218494	-1.06715399145499	0.285902304495721	0.486205490220437
LOC105837120	4448.10991369434	0.236047272382342	0.283924968876773	0.831372011120266	0.405763505468658	0.606349951700337
LOC105837122	12898.3632965941	0.225514400847799	0.107356244965686	2.1006174435393	0.0356745615526418	0.106968779599745
LOC105837123	12294.7508730791	-0.148706712116602	0.14267452461718	-1.04227935937132	0.297282179046725	0.497951643484391
LOC105837125	18611.6371453158	-0.947958597647721	0.19347572450516	-4.89962552186974	9.60194905005276e-07	1.34703850489759e-05
LOC105837126	4418.60765951662	-0.333079638573148	0.0692534090428942	-4.80957750927243	1.51249639494965e-06	2.02575953062915e-05
LOC105837127	11.766637918208	1.67892477648759	0.955008148461892	1.75802141499171	0.0787438656221965	0.195585958500009
LOC105837128	5541.48106617768	0.151848710783589	0.0734727257262547	2.06673577552232	0.038759058152432	0.11411006429237
LOC105837129	44393.6752787227	0.00469558835888789	0.0923458512888452	0.0508478539463644	0.959446758235255	0.983141422466605
LOC105837130	4542.47131540444	-0.00442664705289201	0.0749003068427369	-0.0591005196038295	0.952872044782974	0.979851906800453
LOC105837131	36175.9051456625	-0.887319423637059	0.104672569700581	-8.47709601641823	2.30884396635182e-17	2.90206790802899e-15
LOC105837132	1816.56768522236	0.0443987307619738	0.107104976362507	0.414534714163999	0.678482549383424	0.824483784086235
LOC105837133	19460.7009857467	0.531193306457574	0.360291449190398	1.4743433618844	0.140389165702001	0.299904815876013
LOC105837134	219586.711672966	2.01804804701344	0.721014241867097	2.79890178283804	0.00512767318500993	0.0230117806684609
LOC105837135	3460.02184467898	1.0149069873325	0.278430734849592	3.64509682410151	0.000267291149419227	0.00186148340252371
LOC105837138	1311.24591961911	-0.193882156319281	0.126111949437497	-1.53738132812999	0.124199956062422	0.274423095433642
LOC105837139	2838.6119036605	-0.169734804157178	0.0897258086774662	-1.89170548205719	0.0585302325220958	0.156744364963812
LOC105837140	6355.66087254776	-0.0453379651750569	0.0898816822166287	-0.504418298110903	0.61396746228846	0.778181415567043
LOC105837141	12492.4720700714	-0.868312683506189	0.131717275846928	-6.5922459899283	4.3322199374768e-11	1.55580598952796e-09
LOC105837142	17263.6992989406	-0.0206042069736508	0.0876711657353147	-0.235016915776578	0.814195603992976	0.908248832224057
LOC105837144	9053.6003079881	0.115367424959879	0.249898050048473	0.46165796386767	0.644326620465674	0.8006503320733
LOC105837145	2445.20788523032	0.153299061343636	0.0849241785762065	1.8051285736732	0.0710545646920457	0.181639567867841
LOC105837147	10.109859394822	-0.355411441200896	1.2437206521827	-0.285764685644769	0.775058357461801	0.884758351354729
LOC105837148	10.7761817248434	-0.902972184696302	0.817909229381329	-1.10400048350025	0.269592927953155	0.467458303542149
LOC105837149	5212.69746329665	0.0244433389000088	0.0800863028739752	0.305212477325531	0.760204329987807	0.876501308417663
LOC105837150	229.156458863658	-3.25576398552033	0.225323542987524	-14.4492845370384	2.53303364783416e-47	3.58907840319484e-44
LOC105837151	150111.787616573	-1.68096041365918	0.224113871463518	-7.50047465907444	6.35871498545399e-14	4.16415679677672e-12
LOC105837152	6722.00488878479	-0.339671130023414	0.103056484156198	-3.29597048457999	0.000980823192332401	0.00565453557572336
LOC105837153	2199.23563816887	-0.143698824084585	0.301080831050497	-0.477276562520462	0.633165198186322	0.792160302224279
LOC105837154	153.084619559118	0.561644532099441	0.263710421244836	2.1297775395004	0.0331899838489812	0.100897033015452
LOC105837155	1896.02849298985	0.775180477097778	0.192253617116719	4.03207226331226	5.52871801932367e-05	0.000475292879476993
LOC105837156	1857.99290819773	0.282642474342934	0.0993457790540119	2.84503757516731	0.00444061843738038	0.020434449059643
LOC105837157	2317.12780367483	0.570770065350416	0.25067792277096	2.27690599571435	0.0227918397773607	0.0750074974166333
LOC105837158	1367.10732308538	0.989950300937085	0.28167836828866	3.5144704470973	0.000440631697428016	0.00286153568171378
LOC105837159	12096.905649545	-0.764175627347082	0.984879948187158	-0.775907387244181	0.437803670538884	0.636778571819659
LOC105837160	73.0526368417201	-0.210387623015185	0.34064825424751	-0.617609573487849	0.53683273237004	0.718095008625582
LOC105837161	31534.6429432002	0.499279313298046	0.242778539989906	2.05652160738262	0.0397322657469733	0.116160351950454
LOC105837162	8166.84288884974	0.0804441944705053	0.113152644239062	0.710935170905488	0.477124410031912	0.670448871862371
LOC105837163	29314.6124479523	0.268008938038797	0.197801546688462	1.35493853574822	0.175437140649373	0.350334820520324
LOC105837164	37156.0189148811	0.409528667462904	0.250975566608945	1.63174715768649	0.102732761286265	0.239495720276391
LOC105837165	10565.2953818634	-0.40458865188698	0.100803980581335	-4.01361781105986	5.97951366075368e-05	0.000509828774160321
LOC105837166	3495.72891309222	-0.806968897160923	0.126854016466369	-6.36139808292838	1.99925546338757e-10	6.1826181849918e-09
LOC105837167	5219.63492154459	-0.195354024560048	0.139983194045822	-1.39555341547715	0.162849018935426	0.332874073328204
LOC105837168	1409.62400528856	-1.7410317900297	0.448315099504621	-3.88350022551885	0.000102963436405544	0.000813787079014609
LOC105837169	16215.6530606852	-1.01782070080471	0.224251827041287	-4.53873983652013	5.65914050361002e-06	6.47744858718734e-05
LOC105837170	118.198111356869	-0.680744894755207	0.484264218341642	-1.4057303202917	0.159804219914553	0.328286354499568
LOC105837171	2519.30130009293	-0.235599918564193	0.212880950496223	-1.10672147045103	0.268414369625711	0.466232738770348
LOC105837174	23141.3691303332	0.505455501094524	0.139467713283715	3.62417572636536	0.000289884469301613	0.00199740907981208
LOC105837175	2457.12524985912	1.04637823690004	0.196982659394307	5.31203223734263	1.08409419387659e-07	1.89001030265777e-06
LOC105837176	4817.02486420587	0.169174013438138	0.230071255303667	0.735311385226497	0.462149875932972	0.656914543209421
LOC105837177	3132.60050001448	-0.197474931857818	0.188097208596817	-1.04985572795554	0.293784448908763	0.493844307667384
LOC105837178	5865.86395694651	-0.00893559694348794	0.0864446717029996	-0.103367816285869	0.917671054171199	0.963217795832198
LOC105837179	2418.688332899	-0.0693381732291533	0.0999395746927137	-0.693800963655777	0.487807038213658	0.679017638438695
LOC105837180	3458.13574412405	-0.108472029500899	0.105245783013386	-1.03065440148897	0.302702915031747	0.50442934178176
LOC105837181	401.327384533235	-0.352244825852943	0.229479970673945	-1.53496980507039	0.124791245176766	0.275457070986719
LOC105837183	4421.33534765815	0.0520354642794942	0.0715378899491237	0.727383269432476	0.466991200601975	0.66132335567712
LOC105837184	1662.36663167786	-0.149670632166824	0.151956673997712	-0.984955962967956	0.324645702424147	0.52729553126123
LOC105837186	3211.99185099794	-0.796044559522987	0.153836203562514	-5.17462431526725	2.2837001723343e-07	3.70768238395859e-06
LOC105837187	14555.4335329331	0.0388836116879317	0.109465200678936	0.355214364444259	0.722429004262244	0.852496854969059
LOC105837188	10388.4801316216	-0.222981021806309	0.351776519626256	-0.633871248834953	0.526164850362746	0.709044212152322
LOC105837189	4117.60247521722	-0.718763804190752	0.116841979650587	-6.15158872128148	7.67105934096995e-10	2.08294653115606e-08
LOC105837190	3651.84147375782	1.02581117747304	0.297260796273576	3.45087946453915	0.000558763058485473	0.00347798763161125
LOC105837191	5693.76689422371	0.0639409923152865	0.100819779811687	0.634210791123694	0.525943266055199	0.708990809958168
LOC105837192	2786.75241887377	0.366412659135917	0.087370801136201	4.1937655872552	2.74361507109958e-05	0.000258849785097809
LOC105837193	23556.5369827594	-0.337518067152497	0.109551129323706	-3.08091819076722	0.00206363339769768	0.0106750050237358
LOC105837194	35111.0662106587	-0.248061423861539	0.157173703690126	-1.57826289027712	0.114505227506409	0.258949285536114
LOC105837195	9171.99483967576	-0.256751141514033	0.132426850553903	-1.93881482826267	0.0525238898800695	0.144355025157955
LOC105837196	2603.30205137064	1.14262977232957	0.256299251420887	4.45818614761842	8.26561087372972e-06	8.9900775350978e-05
LOC105837197	2696.81677299877	-0.307160752723753	0.0971568820271716	-3.16149248838441	0.00156962866741503	0.00844467808433921
LOC105837198	4781.53116166971	0.30785891686663	0.111750863581928	2.75486834731195	0.00587157563217025	0.0256486484873894
LOC105837202	42124.5576336873	-0.0617014454312022	0.0674593049832579	-0.91464691856098	0.360377019142017	0.563373743264542
LOC105837203	17341.2781701006	0.371695709842176	0.192293065518282	1.93296471113171	0.0532405451484262	0.145759201946842
LOC105837204	57.6687484226457	0.310834896153297	0.356964681095914	0.870772131290428	0.383878584794638	0.586524029272545
LOC105837205	3043.02077772526	1.22738611360502	0.278477446617103	4.40748839274093	1.04576203101604e-05	0.000110879231397388
LOC105837206	80.7694317483587	0.115726567641862	0.323455321300544	0.357782234580499	0.72050628646738	0.851805085723636
LOC105837207	0.845633044523806	-1.78946065942834	3.22312346435072	-0.555194574213686	0.578761579733117	NA
LOC105837208	5580.35787137923	0.018160843834981	0.0658063498165585	0.275974034201959	0.78256800975641	0.889520493003457
LOC105837209	75.8074987099343	-0.431398470785213	0.408960395667361	-1.05486613216235	0.291486553675362	0.491625303060729
LOC105837210	48881.4295856073	-0.144740305847901	0.204815148780111	-0.706687501925427	0.479760698053088	0.672623031380357
LOC105837211	23796.5066505407	-0.0362711397501598	0.161000327338443	-0.225286124256837	0.821756693474987	0.912444693841789
LOC105837212	7141.0455712197	0.364608039752127	0.108230031313741	3.36882504168542	0.000754893300530808	0.0044976173478873
LOC105837213	15.9831113817245	1.50136765966766	0.819664558770431	1.83168546645453	0.0669982951888819	0.173830736966117
LOC105837214	4.02871914910609	2.00766319116052	1.38791115826275	1.44653580973692	0.148026975584653	0.311084501999529
LOC105837215	360.423311585507	0.53101047417981	0.195938971212064	2.71008095477392	0.00672667877295195	0.0286610211468641
LOC105837216	927.663660940054	0.182984004531864	0.123657422731367	1.4797656338785	0.138935802943973	0.297738680693629
LOC105837217	63.3030254357919	1.48562203512278	0.373608509119212	3.9764138098063	6.99623397025923e-05	0.000584193659962135
LOC105837218	16114.1086416662	-0.324155722554503	0.128279439523389	-2.52694994426913	0.0115057900245348	0.0439101966999017
LOC105837219	6113.02178013339	0.1603031917733	0.128447323488522	1.24800725635692	0.212028399842541	0.398585772517893
LOC105837220	4491.66915215364	-0.169780621063255	0.0998085554515862	-1.70106280263329	0.0889311948280058	0.21506308806661
LOC105837221	514.564159983303	0.865737001986173	0.16251857338197	5.32700345548453	9.98462649756307e-08	1.75842246995501e-06
LOC105837222	1010.18423799883	0.151499556096752	0.104658968845444	1.44755445011579	0.147741697926301	0.310881882527248
LOC105837224	5346.4918543363	0.0175192950346103	0.0959688611599108	0.182551869667582	0.855149652043106	0.930231886986589
LOC105837225	11964.0276671758	0.205764102092143	0.10803845170948	1.90454508405444	0.0568392308955107	0.153216231881257
LOC105837226	2810.45893545093	-0.315081576304114	0.135648889869195	-2.32277298109808	0.0201913512817146	0.0681026619945476
LOC105837227	13939.0806305689	1.21984236226322	0.186081349045748	6.55542518645073	5.54835601372938e-11	1.93893894237637e-09
LOC105837229	15341.8000523934	0.147576992410387	0.113403939886428	1.30133920001529	0.193142374979085	0.37438731683432
LOC105837230	1230.73666703169	1.08438244471179	0.20356051915871	5.32707643502487	9.98061712018554e-08	1.75842246995501e-06
LOC105837231	11299.5020033012	-0.0932677323780337	0.146316832570485	-0.637436792059477	0.523840369488477	0.707502061636183
LOC105837232	1103.80751900148	0.296397748163302	0.199104649290135	1.48865307374812	0.136578748005001	0.294062213897769
LOC105837233	69209.4468403401	-0.462506958126003	0.331031890436381	-1.39716737718624	0.162363244351829	0.332055311175386
LOC105837234	2457.69274727678	-0.798186271213352	0.261115469008761	-3.05683257389308	0.00223689180843663	0.0114571790096264
LOC105837235	3203.77826318694	-0.119339503546919	0.0991638250080204	-1.20345805072835	0.228799115322602	0.419932055042167
LOC105837236	2987.29704771375	-1.39233707345021	0.303508922753436	-4.58746669066237	4.48656983575655e-06	5.30649562993628e-05
LOC105837237	5817.34753846252	0.0218738908116575	0.143275571126479	0.152670065382939	0.878658468345224	0.942938755657987
LOC105837238	29264.21524947	-1.39379223577364	0.724710441485525	-1.92324017426411	0.0544498940368261	0.148236864359471
LOC105837239	2597.52416391118	0.109815679003093	0.116565672212091	0.942092787002372	0.346145137069869	0.549838779695371
LOC105837242	55.2991292882095	-0.164199290119797	0.2922361941117	-0.56187184691105	0.574203336374921	0.749017994158551
LOC105837243	1349.28270241864	-0.678623074740923	0.227980583642507	-2.97667048613694	0.00291397016387894	0.0143679655090848
LOC105837244	1151.88860251614	1.51969154764317	0.450481414270646	3.37348334359949	0.000742235369370158	0.0044289741451008
LOC105837245	49.277034955403	-1.63822875615989	0.749060578556195	-2.18704441677809	0.0287392816639297	0.0901994450289988
LOC105837247	8682.87894754685	0.137625321133638	0.12834236969342	1.07232959358934	0.283572019108239	0.483252630495307
LOC105837249	7524.55951262628	0.143988847270315	0.104103468997042	1.38313207674575	0.166624371805036	0.337982300138989
LOC105837250	2395.63747866512	0.102545173186753	0.100575338868061	1.01958565927654	0.30792500911941	0.509481867530268
LOC105837251	1473.73234460706	-0.0532908875354959	0.15480182967154	-0.344252310509307	0.730656545515985	0.857531093253926
LOC105837252	20430.6845362015	-0.0677877770734851	0.108777401298416	-0.623178861273939	0.533166991216368	0.714833610761145
LOC105837254	4348.18503484182	-0.570292683731368	0.251239267828237	-2.26991858661703	0.0232125231692361	0.0761343405125659
LOC105837255	4472.82594121005	-1.82677345371801	0.589644152295169	-3.09809475190649	0.00194769145412443	0.0101731632050882
LOC105837256	2513.70777468248	0.0441248535747687	0.0825078902619037	0.534795562396564	0.5927912319602	0.762250981052032
LOC105837257	6975.85170968795	-0.464593293376076	0.192186861402096	-2.41740403057027	0.0156316554284569	0.0557900117948085
LOC105837258	2151.01303054238	0.11480329409507	0.0779997036715212	1.4718426954356	0.141063361096363	0.301097445363997
LOC105837259	2825.51780968941	0.0496986810953091	0.160854870116129	0.308965970750089	0.757347412602798	0.874630762657618
LOC105837261	35.9465887325018	0.285456756007754	0.395298378176412	0.722129843599717	0.470214651430882	0.664118258814319
LOC105837262	12412.6890470831	-0.216750871977064	0.117396330392213	-1.84631726777927	0.0648461519229811	0.169439239251058
LOC105837263	4769.04066489257	0.253587906912958	0.0802242020751566	3.1609900797192	0.00157233853392832	0.00845235635268787
LOC105837264	1367.16110197753	-0.0783216553756608	0.106429469705529	-0.735901960165382	0.46179036428133	0.656463390887341
LOC105837265	1001.15178571091	-0.0709294829914142	0.190957403307067	-0.371441388304579	0.710308803521336	0.84529838983611
LOC105837266	4391.07498339814	0.0206605698131855	0.17200694062496	0.120114745010397	0.904392252128783	0.956105110335699
LOC105837268	14893.4406142881	0.128797597126851	0.155820535281374	0.82657652853184	0.408477125436384	0.609042866877713
LOC105837269	20241.4971660997	-0.269885066359103	0.151979882386446	-1.77579467835653	0.0757667651729169	0.190283725746871
LOC105837270	432.219824609649	-1.01884848960951	0.475019444646392	-2.14485638660108	0.0319643312235099	0.0978774197347006
LOC105837271	3804.16354687623	-0.109625375950482	0.107151469123229	-1.02308794128065	0.306266267927112	0.507884937636675
LOC105837272	6406.41171027385	0.260404872050159	0.0954696412742141	2.72761967652321	0.0063793112234035	0.027466283074024
LOC105837273	1011.91467530357	-0.665997727366187	0.122566025684573	-5.43378741087805	5.51703056175687e-08	1.02734095980338e-06
LOC105837274	11378.4063698271	0.194137923303848	0.0817746206101275	2.37406082541709	0.0175936519509922	0.0612496446969321
LOC105837275	2440.27475795113	0.197859296351014	0.162014715333299	1.2212427491168	0.221994122788765	0.411210835590656
LOC105837276	3653.47144317322	0.212687346477111	0.0912890052915941	2.3298243397192	0.0198154371862173	0.067125277979653
LOC105837277	191389.857596627	-0.151522536705318	0.128184305881447	-1.18206777080383	0.237178811299061	0.429423014126343
LOC105837278	9087.35488393589	0.30420005072919	0.0816864628630004	3.72399587480456	0.00019609413082086	0.00142353196226079
LOC105837279	12258.8114575403	0.226098576930255	0.13783160418109	1.64039719535728	0.100922608113922	0.236421151226004
LOC105837280	531.83963967996	0.591851030300725	0.391824807269246	1.51049912951027	0.130916111334797	0.285099694182498
LOC105837281	5702.71651950137	-0.930651230299545	0.221667202527397	-4.19841645353249	2.68787982939009e-05	0.000254648119487657
LOC105837284	0.750271672960621	-0.502654998146324	2.69744592749462	-0.186344791205208	0.852174384244112	NA
LOC105837285	318.967397467075	0.838791830079903	0.310716590761001	2.69953988625309	0.00694354319557079	0.029376238937613
LOC105837286	2653.01584006443	-2.22438099406358	0.554365091422548	-4.01248388197683	6.00831825910915e-05	0.000511724854570903
LOC105837287	15317.4578056234	0.557221782177772	0.132866194148962	4.19385672741589	2.74251238250306e-05	0.000258849785097809
LOC105837288	1954.4042436416	0.490312794858614	0.139878241780812	3.5052827989283	0.000456122504799064	0.00294472185215572
LOC105837289	18602.4867951335	0.0248053970891031	0.0913030072255908	0.271682147640703	0.785866429274541	0.891514241696848
LOC105837290	144.092683797955	1.01513944966977	0.364903932226098	2.78193617557616	0.00540356655936591	0.0240216738146826
LOC105837291	1127.53097358967	0.816156968184456	0.149327107559053	5.46556470238801	4.61435435634323e-08	8.79209376503247e-07
LOC105837292	36621.5977710106	-0.107895042900597	0.321197781604447	-0.335914657821232	0.736935223349353	0.861470385345001
LOC105837293	1884.86483543201	-0.169230760526712	0.150275952420289	-1.12613334203606	0.260109082994472	0.456127381587741
LOC105837294	12165.2231492076	-0.344625791206433	0.0931244907851798	-3.70069987283386	0.000215005651842546	0.00154001750442
LOC105837295	11653.6073406078	0.199475381648862	0.108526610531615	1.83803198747051	0.0660576919474874	0.171911034679168
LOC105837296	0.0251138860979359	0	8.41198670896583	0	1	NA
LOC105837297	4306.55244342203	-0.208669157734678	0.124936093660017	-1.6702071564885	0.0948783845886872	0.225663742133264
LOC105837298	340.834151506682	0.132402809333046	0.201725289240889	0.65635206092052	0.511597627744354	0.698533563383575
LOC105837299	1900.41123444637	0.179264210523137	0.14660554748622	1.22276553375299	0.221418266823313	0.410712119348144
LOC105837300	3962.15022246341	-0.442620549512965	0.0834485825445801	-5.30411105876493	1.13223369354623e-07	1.96953061915308e-06
LOC105837301	4672.70013233406	-0.661720334405604	0.115127216925188	-5.74773152759874	9.04487015183934e-09	2.00816732459498e-07
LOC105837302	49.2913923191993	-4.39089711351074	0.548383330721172	-8.00698501855686	1.17554804791876e-15	1.07777011028599e-13
LOC105837303	1919.11479983543	0.0209481756697214	0.112412548045006	0.186350865931217	0.852169620743706	0.928390200894838
LOC105837304	1098.43516322462	-4.23937224462234	1.12876933048798	-3.75574719308649	0.000172825083035631	0.0012796445340586
LOC105837305	55408.5594297969	-0.247471967771533	0.0937101136692934	-2.64082453943948	0.00827045391035578	0.0337178379928865
LOC105837306	32058.3650304772	-0.542135051345981	0.396227717399793	-1.36824110868289	0.17123661785765	0.344595729622897
LOC105837307	7297.56145608854	-0.227601623492178	0.158894590613503	-1.43240636835648	0.152027557057128	0.317218007252677
LOC105837308	2282.75499676781	0.166850274691046	0.129928133331621	1.28417356897745	0.199081231099159	0.381799809447184
LOC105837309	248.994105341445	-0.685588356195868	0.320855363944524	-2.13675204854735	0.032618164155685	0.0994302183709184
LOC105837310	26728.8655289384	0.166700093209262	0.124668295263913	1.33714905506947	0.181173987394677	0.358256504381304
LOC105837311	8898.09006142797	-1.47231526660549	0.39038451936362	-3.77144890121556	0.000162302396685086	0.00120919940474845
LOC105837312	8241.69025208538	-2.7734689293355	0.228515682342819	-12.1368866280904	6.73398338035835e-34	4.56329847679414e-31
LOC105837313	2424.3924613928	-1.7212618017361	0.372546790576603	-4.62025669063488	3.83265567153483e-06	4.64508330455225e-05
LOC105837314	8596.60966125443	0.0528409666564281	0.181091870694624	0.291790937129001	0.770446474979423	0.8823055664239
LOC105837315	287205.186545104	-0.784706213286071	0.665921101027058	-1.17837715620636	0.238646280581251	0.431123931564498
LOC105837316	1960.7106823073	-6.18602867244858	0.802483267838823	-7.70860766867856	1.27197783504878e-14	9.53127237359147e-13
LOC105837317	8417.02558117647	-0.385846575242575	0.140758172193709	-2.74120194393816	0.00612148712913396	0.0265542717491461
LOC105837318	10105.5867142266	-0.0394522643491131	0.102281300692639	-0.385723138852813	0.699701724202952	0.838953078962013
LOC105837319	316.038560311782	0.98792231637773	0.219268576889902	4.50553531377084	6.62058272353958e-06	7.42362606684086e-05
LOC105837320	4493.28283060015	0.0667893221751745	0.0781014102254841	0.855161539111126	0.392461725066223	0.593759313422845
LOC105837321	13890.3746541264	-0.704434748990695	0.595789598756352	-1.18235489585775	0.237064912004244	0.429289382885808
LOC105837322	152.271130347996	-1.07444665384971	0.422733893214132	-2.54166195589492	0.011032681981587	0.0424381443716646
LOC105837324	5.61886620323883	-0.582212038192236	1.13421286858713	-0.513318138346893	0.607728798047836	0.773671571214046
LOC105837325	881.619801147615	0.815875508819812	0.243084021737243	3.35635186134001	0.000789780185157358	0.00467154230203513
LOC105837326	1358.19291541023	1.27493644259465	0.183059294369823	6.96460918296223	3.29316656935644e-12	1.56485652896309e-10
LOC105837327	214.689623329137	0.287161546046348	0.377872836568405	0.759942282843514	0.447289085762693	0.644847626556038
LOC105837328	768.622975533112	-2.62809035938972	0.381654997183711	-6.88603681016308	5.73681522406117e-12	2.60467181764358e-10
LOC105837329	148305.877069538	-0.208186073059786	0.122295188222751	-1.70232431942124	0.0886945883428015	0.214590787629759
LOC105837330	210.853933537111	-3.18258944849773	0.679383749396477	-4.6845239547236	2.80611349497798e-06	3.51859090367875e-05
LOC105837331	501.87551744083	-0.804169897325753	0.323712890835647	-2.48420720982051	0.0129840231901817	0.0482060470324372
LOC105837332	146.700709396497	0.708697803041606	0.297509358803636	2.38210255264395	0.0172141028014959	0.0602107285152861
LOC105837333	3038.07486803669	1.01599251401645	0.175631380969336	5.78480057726034	7.25984030098185e-09	1.64464928678929e-07
LOC105837334	127.175384596807	3.52752208753993	1.6761189132825	2.10457746141153	0.035328105258151	0.106175057569136
LOC105837335	806.217187337691	0.866818574719302	0.32549020971046	2.66311719633712	0.00774204447030182	0.0319818460413793
LOC105837336	6219.55735795812	0.156018816289703	0.0715865187796311	2.17944410413341	0.029298692765115	0.0914549696376248
LOC105837337	17971.0300541733	0.236876740072576	0.0876136809929802	2.70365013075475	0.00685824587166552	0.0291339929560586
LOC105837338	8.04618446835662	-4.18311688824631	3.23278732906013	-1.29396599975615	0.195677165252635	0.377640452900888
LOC105837339	4117.34368779551	0.0637662742373552	0.132197616221485	0.482355703982747	0.629553282462973	0.790288133091808
LOC105837340	5767.75283979353	-0.0554640340809529	0.140898901448685	-0.393644191052495	0.693843750254719	0.83546420669577
LOC105837341	655.607750381483	0.0203885567940201	0.168794448979344	0.120789261242324	0.903857956110551	0.955994857112803
LOC105837342	83725.5513836801	-0.137143578329147	0.235720811891541	-0.581805133066693	0.560697946150881	0.737596065893622
LOC105837343	3397.79231085832	-0.546609167397207	0.140390014972752	-3.8935045879388	9.88063328620327e-05	0.000786113069927331
LOC105837344	9937.78438149706	-0.280763261306133	0.436279590859411	-0.643539755671513	0.519873926942546	0.705077882468371
LOC105837345	5776.71765500852	-4.7247024810213	0.815117355698587	-5.79634631503098	6.77752353439635e-09	1.53761982251967e-07
LOC105837346	3606.20869540333	0.0688755939345734	0.237535995176385	0.289958555053642	0.771847944384503	0.883028712921271
LOC105837347	1194.64842794558	0.127754318216918	0.440641122913907	0.289928269454504	0.771871114130591	0.883028712921271
LOC105837348	38.6832535222738	-1.39171279138791	0.523586287419974	-2.65803903735851	0.00785967884445508	0.0323990887251195
LOC105837349	2905.70777304213	0.337711735978853	0.147444812185544	2.29042806574896	0.0219965141272476	0.0728357062220695
LOC105837350	1022.5002061019	0.991524072198123	0.145874815734906	6.7970887723347	1.06754323578052e-11	4.47277657872989e-10
LOC105837351	29624.8469126131	-0.216047083571946	0.287989779620708	-0.750190106942293	0.453140216283641	0.64925936854172
LOC105837352	24826.9451664984	-0.0284545030182281	0.0747165233336618	-0.380832803089066	0.703327316837083	0.840482641367341
LOC105837353	10091.9368505137	-0.052655681086358	0.147765990927237	-0.356345061241369	0.721582167158205	0.852319683393887
LOC105837354	26229.0445073155	-2.40896002502215	0.427622871809489	-5.63337506908509	1.76716546648147e-08	3.70202163448659e-07
LOC105837355	2539.59613558345	-0.209973143851122	0.310429230756049	-0.676396173581119	0.498789146017964	0.687796916149783
LOC105837356	2518.88670895586	-0.123990662773433	0.585013483909887	-0.211944965686522	0.832149969838029	0.918415828638416
LOC105837357	12.8412000001464	2.19066814331596	1.19992276456767	1.82567429171597	0.0678993378443845	0.175502334932434
LOC105837358	11510.9116073365	-0.767697796196501	0.193517401030496	-3.96707372106305	7.27604914654062e-05	0.000605469845157406
LOC105837359	2352.52594960687	0.463899932064289	0.376044772324207	1.23362952022196	0.217340987675059	0.405540121381954
LOC105837360	876.121686966625	-0.46636808238795	0.305957280692173	-1.52429150021492	0.127435909495041	0.279838145768494
LOC105837361	21984.6990734301	-0.0876253204532799	0.116230375306708	-0.753893465645745	0.450913194565312	0.647855185333237
LOC105837362	6797.92726037967	0.439318531632139	0.0899190341722931	4.88571230414201	1.03055589343643e-06	1.43284961240858e-05
LOC105837363	6886.50278847198	0.277412387077257	0.103154954410183	2.68927836441244	0.00716066799042444	0.0300825259565378
LOC105837364	24643.8361757107	-0.267412129135573	0.170595179028213	-1.56752453767376	0.116992135328042	0.262987977634799
LOC105837365	7130.98167740402	0.216377124410127	0.113784095024692	1.90164648550549	0.0572173863711782	0.153836498875484
LOC105837366	9207.41935974014	0.0780758170473918	0.0773752006971677	1.00905479202524	0.312948357419186	0.514773095935872
LOC105837367	1134.79159487244	0.241778364738035	0.217064410359837	1.11385539590405	0.265341227365071	0.462699526707541
LOC105837368	108798.730398517	-0.211776047917068	0.129180664555788	-1.63937883928141	0.101134385843961	0.236737223690841
LOC105837370	10896.8247411742	0.00362855932295003	0.0886896840851125	0.040912980583715	0.967365269103313	0.986415118367304
LOC105837371	211.234526437918	0.215416285662698	0.191175679675287	1.12679754050611	0.259828090639458	0.455788477288306
LOC105837372	67.2280876682857	0.778424771113239	0.37959684035276	2.05066188219546	0.0402998854787118	0.117382548135153
LOC105837373	38126.0097544665	-0.903230906621497	0.228672714691282	-3.94988491670681	7.81887779077642e-05	0.000643766662689072
LOC105837374	7301.99755193415	0.00966854781095489	0.166080034335022	0.0582161958821081	0.953576420152959	0.979925451304223
LOC105837375	123.051746198295	-0.0507754176641462	0.417822668068287	-0.121523846226188	0.903276128116094	0.95563819402681
LOC105837376	40710.5335600291	0.0794108923132799	0.129578210005354	0.612841405279475	0.539981210066168	0.721116197420211
LOC105837377	801.167670712164	0.275554004939534	0.321649664015227	0.856689857840144	0.391616309956417	0.592969961392803
LOC105837378	11265.0929607009	-0.309722232196615	0.292566747821898	-1.05863784761063	0.289764743342342	0.489859205187372
LOC105837379	0.14015463235724	-3.1398477972765	8.39271803581761	-0.374115725546429	0.708318219539079	NA
LOC105837381	2376.15505326073	0.0791904973959282	0.307534785856099	0.257500943106264	0.796792087352527	0.897530989717414
LOC105837382	36044.0747780096	-0.985864352553646	0.297580958780432	-3.31292820815548	0.000923246753777051	0.00536129802696316
LOC105837383	0.189662832295756	0	8.41198670896582	0	1	NA
LOC105837384	1.79744828381119	1.24596849367864	1.66878062794924	0.746634082881108	0.455284469128604	0.65077700710862
LOC105837385	50.9591561614892	1.99275285616592	0.520821917969253	3.82616934390147	0.000130152771648895	0.000997816575956556
LOC105837386	17268.6349457783	0.339135685343049	0.0678476897509115	4.99848538083042	5.77823866112704e-07	8.58802930960768e-06
LOC105837387	1202.21767347838	-1.00678725541191	0.230568427431016	-4.36654431237394	1.2622768887139e-05	0.000131597642725718
LOC105837389	8464.67476643458	0.182903016234495	0.0716940722525141	2.5511595378526	0.0107365166271805	0.0414411461493896
LOC105837390	34213.4325104449	-0.103867840636427	0.172596552739388	-0.601795568844657	0.547310225083931	0.727208781396155
LOC105837391	15609.0536272275	0.198020250202042	0.18931329979595	1.04599228060299	0.295564596416602	0.496034219850238
LOC105837392	32418.4002410702	-1.15262415777112	0.797084978469751	-1.44604927818855	0.148163380713185	0.311264921390443
LOC105837393	480.242197879216	-0.188806411565426	0.951827585626037	-0.198361987419438	0.842761856116414	0.924564390049301
LOC105837394	6241.30513539355	-0.110140515968721	0.081560464907109	-1.35041549964388	0.176882741820429	0.352228748436593
LOC105837396	5677.08785992023	0.38403945363871	0.190035111806199	2.02088682448514	0.043291482111564	0.124284590199086
LOC105837397	3746.65156117364	0.595057302162471	0.336492910409986	1.76840962692928	0.0769924483341426	0.192647985187983
LOC105837398	1225.28470655324	-1.73249866946329	0.95825461724906	-1.80797320281838	0.0706106713382033	0.180712302705622
LOC105837400	3043.29339432256	-0.318718649385412	0.133771538245302	-2.38255950081822	0.0171927533060305	0.0601771641177165
LOC105837401	7161.60907532126	-0.208449836274735	0.10672446855794	-1.95315881251325	0.0508007798342112	0.140861226560401
LOC105837402	4463.26824175752	0.316521243017629	0.102888053200294	3.0763653618895	0.00209540911611266	0.0108285963142347
LOC105837404	936.946193579085	-0.109070745467968	0.507964536593702	-0.214721181520608	0.829984707274979	0.917066613326798
LOC105837405	6369.67873886882	0.397989033696398	0.234776125855232	1.69518528447738	0.0900402775703324	0.21703800900266
LOC105837406	27976.1325588427	0.124394649251161	0.139550979366724	0.891392162317012	0.372718820983768	0.575794504782859
LOC105837407	804.967382068991	-0.246527794220101	0.231130385635839	-1.06661784664056	0.286144438223494	0.486399873748175
LOC105837408	1752.17313562587	-0.0241788863675434	0.150055840912168	-0.161132590511396	0.871988972103118	0.938462927717111
LOC105837409	2683.38420480013	-0.666563897729835	0.168574461051495	-3.95412148181935	7.6816375150429e-05	0.000633806258917197
LOC105837410	2994.05627994681	-0.13513031297076	0.09242121384593	-1.46211359218921	0.143710084654389	0.304785056391796
LOC105837411	981.500140856328	0.264516620864375	0.197272339983344	1.3408702957886	0.179962567923461	0.356697058707894
LOC105837413	10158.2191514712	0.329203937115619	0.152362274095426	2.16066568361559	0.0307211735630813	0.0950040101496398
LOC105837414	2782.49498126426	0.629602392968586	0.091659579043709	6.8689208431598	6.4689386499052e-12	2.86434311924496e-10
LOC105837415	3493.44804106385	3.1482076436292	0.59878496131659	5.25765983953074	1.45900068536804e-07	2.47712251439501e-06
LOC105837416	4108.92792314918	0.195065134679484	0.148678089037483	1.31199651503664	0.1895213104086	0.369281053135198
LOC105837417	9187.0582431458	-0.194312298929578	0.107680025207624	-1.80453430016304	0.0711475870703305	0.181736454493451
LOC105837418	1370.03682583819	0.220169505892101	0.158325069399404	1.3906168285749	0.164341650489551	0.334783553068899
LOC105837419	2881.91087318146	0.0859050885990817	0.122401228811513	0.701831913234856	0.482783994072047	0.675423218292078
LOC105837420	10941.9794659055	0.828425529208403	0.166032121144676	4.98954975396919	6.05201856569162e-07	8.92400769771709e-06
LOC105837421	13665.9292359935	0.428998784919646	0.159496278796265	2.68971030645571	0.00715140700717191	0.0300598245991859
LOC105837422	6916.48989143989	-0.310192364299749	0.143469275486399	-2.16208218273993	0.0306118421216179	0.0947314493338213
LOC105837423	1292.69767689998	-0.0406439160484492	0.182085089889387	-0.223213861569553	0.823369064115775	0.912994730462137
LOC105837424	10333.415120977	-0.493241964809298	0.143807751045552	-3.42987051270318	0.000603869352427496	0.00372012163119958
LOC105837425	124.547342944678	-0.117673246895685	0.347126351220241	-0.338992549779159	0.734615342645432	0.859789738200599
LOC105837426	176.774055973403	-3.29957425881043	0.873551074444022	-3.77719672648845	0.000158603452669254	0.00118503998720182
LOC105837427	2406.30670351333	-0.339472360556264	0.116070884001409	-2.92469867423551	0.00344789908693705	0.0165299769821596
LOC105837428	159705.596367923	-0.360952785949284	0.171040221224776	-2.11033862891776	0.0348291985474484	0.104842571314023
LOC105837429	5238.36386452785	-0.0010857188990373	0.0921506259983156	-0.0117820024256497	0.99059953965813	0.997769447144346
LOC105837430	76680.2978995412	-0.640261690741305	0.165429476819589	-3.87029991903772	0.000108701539881324	0.000852224446977018
LOC105837431	8544.99290550147	0.0437135990904483	0.266771464067519	0.163861600577281	0.869840096731287	0.93753675084691
LOC105837432	1531.57994923142	-2.29282611932857	0.627364108184769	-3.65469762999782	0.000257485257634036	0.00180204994408805
LOC105837433	345.451370183078	0.910899521544114	0.157737533100415	5.7747798107394	7.70537820029759e-09	1.73049026844147e-07
LOC105837434	25525.3810084723	-1.76914519058641	0.68160913982593	-2.59554205954195	0.00944418433598384	0.0374451938592328
LOC105837435	3459.19652011491	-0.328360545127286	0.288451796099134	-1.13835500270012	0.254972275322324	0.450158346530782
LOC105837436	30.6113395658214	-1.06159656487384	0.45777002210118	-2.31906091185498	0.0203917338092147	0.068667405154419
LOC105837437	3972.47805612483	-0.625625623422388	0.160439404303393	-3.89945117372364	9.64109762406928e-05	0.000772484949817831
LOC105837438	1587.34317480349	-0.101153253136735	0.131850815066273	-0.76717958160434	0.442974751077345	0.641377175790814
LOC105837439	145.450500008839	-1.48743393279492	0.669363169230978	-2.22216279766903	0.0262723056153278	0.0841167122679744
LOC105837440	409.912531367555	-0.178045036928027	0.188489750544413	-0.944587365699096	0.344869579714067	0.548419797752721
LOC105837441	499.965682959332	0.0148844029844203	0.495471226077858	0.0300409028839979	0.976034432094961	0.990531604270425
LOC105837442	13948.4483536636	-0.315148916938852	0.393727626317721	-0.800423683464216	0.423465363729666	0.623235598863393
LOC105837444	52654.1899418626	0.269238135399576	0.113575376209395	2.37056785005221	0.0177607837193848	0.0616524666036373
LOC105837445	61147.6018279444	0.00660137286765939	0.20970788781644	0.0314788963657755	0.974887622063872	0.990387150742913
LOC105837446	11264.9843325194	-0.191501443804652	0.108704229661416	-1.76167426420413	0.0781243484920852	0.194598253382716
LOC105837447	4691.16337701025	-0.345612100077053	0.252850723521415	-1.36686221523816	0.171668497328682	0.345197419605836
LOC105837448	6706.12591341218	-0.29286158004052	0.0946068551579719	-3.09556405348754	0.00196438939420829	0.0102500746896989
LOC105837449	2047.83953884936	-0.564368065731006	0.148758750950417	-3.79384783836425	0.000148330592998233	0.0011206401466168
LOC105837450	44099.6933603927	-0.513372706155279	0.276611878894995	-1.85593152472733	0.063463318881054	0.166690139548384
LOC105837451	6414.82139932333	-0.148577086883456	0.123286038355353	-1.20514122171081	0.228148788736735	0.419429938812309
LOC105837453	5661.73111410259	-0.749832753310138	0.116207086917632	-6.45255614953694	1.09979113845097e-10	3.59357330899306e-09
LOC105837455	25410.0065397145	0.450776845049965	0.180683172977085	2.49484685055389	0.0126011504192609	0.0471750924017291
LOC105837456	8478.4517582239	1.04166525208753	0.171843465949556	6.06170997734248	1.34681909761723e-09	3.539885742911e-08
LOC105837459	112.883688977942	0.774682726803501	0.254859234868104	3.03964942531676	0.00236853675584053	0.0120286783566408
LOC105837460	22645.3392098192	0.633390755545615	0.145379591177349	4.3568065532179	1.31973809570748e-05	0.000136946990410764
LOC105837461	11574.6627192249	0.387727666654491	0.117191239291494	3.30850385232364	0.000937958944151383	0.00543256339782365
LOC105837462	2601.97904692696	0.0979317943028773	0.115901128728713	0.844959797864468	0.398133285510724	0.598621009836981
LOC105837463	15200.5103463412	0.698954530916531	0.123484527366232	5.66026000037689	1.51143827888385e-08	3.21381678235794e-07
LOC105837464	9221.14299359998	-0.0458113426551623	0.0714726534673882	-0.640963227649933	0.521546574542358	0.705940887043252
LOC105837465	167.887282483775	0.56413198216417	0.286094719683722	1.97183640015384	0.048628285547337	0.135974248033871
LOC105837466	676.86953815333	0.0865837659982177	0.129815729830238	0.666974380619705	0.504788498043666	0.692512413564701
LOC105837468	13650.4856630045	0.299617587100729	0.264531984446046	1.13263274279727	0.257368512561118	0.452747814534717
LOC105837469	5187.51148921815	0.141252209644707	0.401189532588332	0.3520834871573	0.724775651864189	0.853521217223668
LOC105837470	10506.6394111335	-0.0272738182660081	0.187867285968271	-0.145175984873782	0.884571926337349	0.94703517268127
LOC105837471	14127.4415192353	1.30656264156402	0.276504796411904	4.72528020677679	2.29798265719678e-06	2.94300391906894e-05
LOC105837473	17476.4224692221	0.142680901444108	0.11957095725124	1.19327389128708	0.232762124178423	0.424804504384648
LOC105837474	450.05859965795	-2.06976066907486	0.320203428886259	-6.46389289544449	1.02043110591157e-10	3.36246072235469e-09
LOC105837475	664.557715709717	-1.02173028385786	0.317187023937389	-3.22122346360405	0.00127644579470673	0.00709257902185354
LOC105837476	12385.3027412144	0.467456852846102	0.0921499371751037	5.07278536672075	3.92034597077237e-07	6.05574948468366e-06
LOC105837477	13614.6912381361	0.00103883943309203	0.0752266490492628	0.0138094604268726	0.98898199492462	0.997106758062949
LOC105837478	2443.64286361394	0.213718554761297	0.0878251712937617	2.43345445972933	0.0149555166067162	0.0538329519243137
LOC105837479	4625.26433305696	1.10427363747933	0.17284114575714	6.38895115304863	1.67027398051595e-10	5.24856658474227e-09
LOC105837480	3175.18657033458	0.0160800143943099	0.0923514506155831	0.174117615772422	0.861773029276757	0.934545897525439
LOC105837481	3381.11698517576	0.0592996620703366	0.12828873720468	0.462235916904586	0.64391214915292	0.800575523029468
LOC105837482	35140.7288443059	-0.808695657514685	0.123861600151061	-6.52902640147072	6.61985828021635e-11	2.27262359373242e-09
LOC105837484	332.012344141782	0.205116543149603	0.180994154569414	1.1332771692963	0.257097876232579	0.452527103214114
LOC105837485	9533.25180516348	-0.98349533793122	0.944865221610057	-1.04088426099051	0.297929267201133	0.498606846193155
LOC105837486	1100.46683041733	0.22638067063812	0.190268809459273	1.18979390937208	0.234127404045267	0.426447320258213
LOC105837487	1991.01610975844	0.3592097827986	0.171930392779206	2.08927448481956	0.0366830218324345	0.109277824594863
LOC105837488	10103.7620003597	-0.193103797698893	0.158608932351599	-1.21748374972241	0.223420215550872	0.413260340207626
LOC105837489	986.560931482015	0.663229533096056	0.300420649124113	2.20766959604716	0.0272673137540957	0.0865733045775792
LOC105837491	14077.9106758471	-0.0418503465191104	0.0918793068105048	-0.455492623659254	0.648754873093278	0.803967039201068
LOC105837492	12411.4657906863	-0.344892741374893	0.0919855909556842	-3.74942137993168	0.000177243051260246	0.0013055341195379
LOC105837494	32.1866441962165	0.524906206903771	0.507642332205968	1.03400794930317	0.301132446999331	0.502456944538226
LOC105837495	5542.66631675202	-0.0974955904539418	0.123059507930735	-0.792263776227825	0.428206888498604	0.627553602645909
LOC105837496	58.6201202673834	0.648793560409614	0.386327694573889	1.67938661794676	0.0930767196273766	0.222362622947929
LOC105837497	345.409133163151	-0.133567317624779	0.223671371583158	-0.597158754289305	0.550401393822896	0.729534568946404
LOC105837498	38135.1907919667	0.0577813135386906	0.0910726798054123	0.634452765221659	0.525785383579633	0.708900604539114
LOC105837499	357.672171072765	0.179651808215974	0.190594577127918	0.942586147639449	0.345892627983833	0.5495415234767
LOC105837500	112.15753193957	0.975759874019764	0.316285117620538	3.08506413883953	0.00203508261800212	0.0105658886356366
LOC105837501	4343.76488235765	-0.288288943094026	0.0973110589073463	-2.96255067338767	0.00305101585020167	0.0149022667004836
LOC105837502	1672.11769979563	-0.165246567761121	0.139573172717336	-1.18394218992054	0.236435947734526	0.428900063744869
LOC105837503	3990.4318989253	-0.125365211867529	0.086940237507164	-1.44196997227203	0.149310844789401	0.313042618628948
LOC105837504	2048.21841977889	0.195901083495229	0.167988303253992	1.16615907000998	0.243550137586975	0.436904351566865
LOC105837505	10215.1411836666	-0.241551621403814	0.10759330922282	-2.2450431457924	0.0247653628818342	0.0802412778224561
LOC105837506	11776.2561177272	0.110700265729143	0.170798860451098	0.648132343721563	0.516899356189061	0.702759180351801
LOC105837508	7651.77374403946	-0.0332211754439012	0.158812214893527	-0.209185266172214	0.834303613883426	0.919622073973627
LOC105837509	1040.59450350524	-0.596706514857341	0.219369125996097	-2.72010253105515	0.00652616771439056	0.0279672394821257
LOC105837511	5729.13257053458	0.133778430772066	0.245358693698412	0.54523615509831	0.585591108168725	0.75772641712177
LOC105837512	342.438217589162	-0.258434522569604	0.216021427883877	-1.19633744254541	0.231564902854059	0.423561856106486
LOC105837513	2548.41343179578	-0.778754073686548	0.272203447537464	-2.86092656331756	0.00422404883555842	0.0196115654307458
LOC105837514	360.408727552106	0.930310168122606	0.255591185063369	3.63983667078327	0.000272811030079389	0.0018965355552263
LOC105837518	6579.58974683985	0.735059153444516	0.266099872699989	2.76234312322746	0.00573881328668307	0.0251674574806534
LOC105837519	4270.72230833787	0.0761187122166467	0.0808224102676644	0.941802056688979	0.346293992006725	0.549895447539147
LOC105837520	4237.7414305505	-0.675820390480858	0.104170742847142	-6.48762187932691	8.72017927168086e-11	2.92915332173315e-09
LOC105837521	4237.46534973666	-0.0720265643055441	0.143902124864195	-0.500524675181257	0.616705686045398	0.780572910727918
LOC105837522	7459.35106348646	-0.31686063058494	0.121460482976836	-2.60875490380991	0.00908723032501975	0.0362882135062299
LOC105837523	682.947706714511	-0.154974489812243	0.165207497472827	-0.938059665468472	0.348213748474782	0.551382656073143
LOC105837524	31520.1988484723	-0.505847188346583	0.25290546382374	-2.00014337649553	0.0454847840448265	0.129248102848253
LOC105837525	362.272648706971	0.701190549827545	0.55448651542038	1.26457637891508	0.206023224990448	0.390879852063436
LOC105837526	470.789414132256	0.781266410026675	0.216949059974271	3.60115139525992	0.000316811014969455	0.00215719374369329
LOC105837527	14509.5476958245	0.186658506247366	0.0930949906886412	2.00503276133998	0.0449595447623426	0.128152791636041
LOC105837528	48.8516651413322	-0.800333582502129	0.444642588252859	-1.79994810134336	0.0718688334229449	0.183013842865393
LOC105837530	8826.78335803732	1.16504761648241	0.177704742812009	6.55608622508682	5.52382995907264e-11	1.9347059267889e-09
LOC105837531	2452.6869510844	-0.576530251495425	0.101828711964508	-5.66176513846478	1.498237902896e-08	3.19446456286417e-07
LOC105837532	1554.45868925815	-0.133381032532751	0.0958546213388646	-1.39149297832207	0.16407598742649	0.334480213112504
LOC105837533	5082.21119329166	-0.533035442791546	0.152215145541079	-3.50185548814322	0.000462030148169105	0.00297816455308671
LOC105837534	57.1623222662232	1.186436282908	0.790737270674495	1.50041780868123	0.133506209295779	0.289175167864747
LOC105837535	115813.70993473	-0.590663968234925	0.43572838733206	-1.35557834974105	0.175233364224523	0.350152207026079
LOC105837536	10017.8434497148	-0.0895708658468403	0.102563003172408	-0.873325303240896	0.382485792484975	0.584854418222257
LOC105837537	90698.6833982337	0.010123915007573	0.0788081524299723	0.128462788371659	0.897782744758639	0.953125935549905
LOC105837539	44221.2351372823	-0.452625670153897	0.208386217008726	-2.17205185952842	0.0298517515026227	0.0927755531246018
LOC105837540	2336.4497026556	-0.0963346730473967	0.128451554280881	-0.749968916971958	0.45327342549844	0.649390533120571
LOC105837541	45824.9673949158	0.0203777992573447	0.120003648165958	0.169809831357488	0.865159694918963	0.935641575467668
LOC105837543	14936.7306708703	-0.0275454898694398	0.0749363559753554	-0.367585126216957	0.713182607073654	0.847378533145659
LOC105837544	15759.6490935064	0.318364074873615	0.114408196839303	2.78270336976631	0.00539080679125385	0.0239923228579333
LOC105837545	6947.91656723551	-0.305170994149712	0.138372413883407	-2.20543232270885	0.0274237719772707	0.0869460760857896
LOC105837548	6851.29782178416	0.0747326192939571	0.207558335527769	0.360055977053057	0.71880527315823	0.850861926592555
LOC105837549	4136.13470102834	-0.768357186811048	0.343176999147947	-2.23895304381924	0.0251589715730595	0.0811858656185725
LOC105837550	580.873485277304	-0.924624564081764	0.304963540031768	-3.03191838599934	0.00243004896832873	0.0122930033172254
LOC105837551	1577.37428481377	0.540959998466417	0.436194441622967	1.24018086166721	0.214908505520396	0.402398362210583
LOC105837552	652.632267309305	-4.8389598429931	0.305012748359014	-15.8647789937535	1.11107908274421e-56	2.88621309727521e-53
LOC105837553	3785.88257500476	-0.048212587067813	0.137280403539752	-0.351197882761555	0.725439898405699	0.85398083508695
LOC105837554	4395.84334318328	-0.131125606217506	0.216469205221374	-0.605747159663702	0.544682662767233	0.724753214090772
LOC105837555	5853.21605923241	0.154263297877676	0.158262050149178	0.97473334720653	0.32969254692622	0.532661763905054
LOC105837556	6416.76427957042	-0.196342141406865	0.14104761968016	-1.39202732986272	0.163914122138542	0.334480213112504
LOC105837557	5260.23598063757	-0.25091904959979	0.0928384490129926	-2.70274926248148	0.0068768600507574	0.0291891995509545
LOC105837558	30960.896668003	-0.00973393653257984	0.214738165698955	-0.0453293270010791	0.96384481189077	0.984242607754592
LOC105837560	4986.1431100516	-0.702795369899079	0.123267107621258	-5.70140229182987	1.18825838419656e-08	2.57941436992864e-07
LOC105837561	2193.32351944003	-0.245895256467208	0.105928017009201	-2.32134295920833	0.0202683414280395	0.068332764329964
LOC105837562	2373.45398734596	-0.153533332776265	0.105717190317839	-1.4523024336408	0.146417531106613	0.308929692680069
LOC105837563	34345.6179395662	-0.0977290082861115	0.176081194789842	-0.55502240544627	0.578879335314306	0.753353817629657
LOC105837564	171.521733708744	0.457699619854488	0.197368072290425	2.31901550510656	0.0203941956276526	0.068667405154419
LOC105837565	183.156060091455	-0.759599534060377	0.315593658567394	-2.40689099238718	0.0160889713863253	0.0571332737605879
LOC105837566	4413.96487032975	0.392080700351467	0.0800223483408728	4.89964001907709	9.60124061407619e-07	1.34703850489759e-05
LOC105837569	2.15827926355965	4.00558091514376	2.33281854061857	1.71705636139262	0.0859688744992796	0.209230305737941
LOC105837572	10.1150398194354	0.612251689788841	1.10842908150112	0.55235982166733	0.580701852317976	0.754360649293881
LOC105837573	15.8317302517655	1.86668789438749	0.711492992793211	2.6236209116539	0.00870005585750836	0.0351020115441691
LOC105837574	11.3437119318643	2.57558406641015	0.925706155996524	2.78229117277235	0.00539765895541647	0.0240159613129093
LOC105837575	6355.54728755188	0.282740625292948	0.641767622545566	0.44056542486743	0.659527638144651	0.811801354723573
LOC105837576	4772.00940542099	-0.111123125586186	0.0768018636727593	-1.4468805869043	0.147930371148418	0.311009673878919
LOC105837577	19931.813448912	0.0548789255369575	0.051855789531403	1.05829890997463	0.289919189743694	0.490042348047415
LOC105837578	6437.76894825347	-0.208023135226682	0.0935235460395181	-2.22428622561833	0.026129192863698	0.0837445198382884
LOC105837579	10296.1437676579	0.231084247261333	0.0754949993992655	3.06092124114358	0.00220657128449998	0.0113354054186607
LOC105837580	9625.00667007781	0.0155582058856712	0.0839602250454076	0.18530448051154	0.852990223950653	0.928905446670545
LOC105837581	10337.7784570673	1.45283760092376	0.182717059693085	7.95129695806255	1.84568929071246e-15	1.66282735751702e-13
LOC105837582	41569.0962838077	1.07800877350715	0.4858658625135	2.21873742668471	0.0265045932201686	0.0847385825496508
LOC105837583	9972.51458191085	-0.186013440919213	0.198427972963498	-0.937435574939983	0.348534548765221	0.551834566949892
LOC105837584	2801.96874175144	-0.17347776881047	0.121601941485267	-1.42660361086001	0.153694182832518	0.319688221761814
LOC105837587	2496.41685593699	0.155949993678006	0.135862985943296	1.14784753621633	0.251031509456598	0.445674576419926
LOC105837589	504.677632398057	0.311166720398473	0.66763581186295	0.466072542648968	0.641163576175855	0.798942716523575
LOC105837590	2955.19177230243	0.0228034964096659	0.175717058424324	0.129773948039807	0.896745275036836	0.95282337288544
LOC105837592	2953.83336173695	0.117012825506069	0.085889218372169	1.36236919748224	0.173081399605904	0.347184095841147
LOC105837593	2103.96645471685	0.106732034467459	0.0980362329532271	1.08869987403923	0.276286257376171	0.475297749168322
LOC105837594	2389.41021770056	0.118580677074686	0.0945795320286396	1.25376679849483	0.209926780355541	0.395780669967517
LOC105837595	2646.789186373	-3.66976802651211	0.730438617743343	-5.0240608004129	5.05902096277161e-07	7.64049425637193e-06
LOC105837596	9797.290998377	-0.0863934302844119	0.0723332611273163	-1.19438041279997	0.232329195224362	0.424252041303626
LOC105837597	8441.58499421357	0.226462049256443	0.10341064785124	2.18992970223161	0.0285293354707209	0.0897006797243722
LOC105837598	38.5258999439096	0.170653127608878	0.559000977567667	0.305282341994152	0.760151123479684	0.876501308417663
LOC105837599	5958.48795283072	-0.195479108364049	0.172026183710664	-1.1363334589392	0.255817032721228	0.451285114748313
LOC105837600	5802.71559630146	0.784367585152993	0.534468444555517	1.4675657527458	0.142222216396736	0.302535207419069
LOC105837601	67.3628169518236	-0.559698274046833	0.684280004293217	-0.817937497128734	0.413392877780797	0.613410100894643
LOC105837602	65.4189945068628	-0.209633326028083	0.533912135972748	-0.392636375732773	0.694588068868615	0.835609514020062
LOC105837603	20878.8008413148	0.317934533863075	0.134617088706455	2.36176949686055	0.0181879469572944	0.0628132523261383
LOC105837604	1180.87474626464	0.0268008040876169	0.311977942232273	0.0859060864875609	0.931541073082932	0.970261906246363
LOC105837605	11463.1861455821	0.210162189243093	0.225041749808625	0.933880888420992	0.350365338270714	0.553608491716073
LOC105837606	580.349747654001	0.904300315357208	0.794308997074688	1.13847421933731	0.254922518028975	0.45012148702839
LOC105837607	6487.28975473512	-0.312640973429212	0.1022372645983	-3.05799431017261	0.00222823806844267	0.0114241179390617
LOC105837608	1820.13493787755	-1.58539136626259	0.366336275162994	-4.32769418086483	1.5067848601802e-05	0.000153394832336829
LOC105837609	14092.4436844422	-0.225002298714874	0.255843881295296	-0.879451552938157	0.379156490346433	0.581757101865372
LOC105837610	270.355048012367	0.0674004127027264	0.33755271346412	0.199673739876159	0.841735752717935	0.923763796779449
LOC105837611	463.127698532322	-0.451808267701536	0.161108897716586	-2.80436570608491	0.00504156851044187	0.02269725210969
LOC105837612	3711.04697933469	-2.14345047859412	0.270790264450468	-7.91553744719722	2.46187281303042e-15	2.1082829485655e-13
LOC105837613	2885.9333798011	-0.2315608808875	0.0971614000258383	-2.38326002739689	0.0171600684589469	0.0601026577530666
LOC105837614	502.340144849739	-1.59798820126389	0.831245777230532	-1.92240158691443	0.0545552460665507	0.148419979960422
LOC105837615	1738.06538564691	-0.22572955638054	0.0861987587719478	-2.61871005564874	0.00882629320493544	0.0354869561811012
LOC105837616	375.516460359741	1.26994691788816	0.257492197911849	4.93198212678631	8.13993665057725e-07	1.16822332077253e-05
LOC105837617	9854.17890323811	-0.430608395915814	0.141150565783421	-3.05070258504335	0.00228306603047212	0.0116630177485868
LOC105837618	1837.01719318275	-0.265636698194982	0.126802849223486	-2.09487956951825	0.0361816994507515	0.108207694592877
LOC105837619	4054.55746978581	-0.563986840125546	0.191969113566836	-2.93790407032946	0.00330439252448518	0.0159746469871669
LOC105837620	2958.03351008993	0.206532029647824	0.135736953665631	1.52156081354667	0.12811916262172	0.280892568381224
LOC105837622	10773.835395872	0.365092469936595	0.18134093445337	2.01329319845583	0.0440837934803844	0.126094697226146
LOC105837623	2169.25944867485	1.35613863129251	0.185838477849472	7.29740496686036	2.9337079810517e-13	1.69980567259003e-11
LOC105837626	736.870783598678	0.663691628982885	0.164621839815297	4.03161348292265	5.53952370159417e-05	0.000475697060126979
LOC105837627	1285.62435049106	-0.698610494925226	0.385814489795583	-1.81074198456199	0.0701808005713056	0.179818832435372
LOC105837628	8360.49924590016	-0.806963783738683	0.128706442928645	-6.26980099345972	3.61509838146882e-10	1.0492536941075e-08
LOC105837629	4419.54902660222	-2.09112688399868	0.271821566121	-7.69301315506298	1.43709731040546e-14	1.06154496113647e-12
LOC105837630	3308.8507768951	-0.192285238955903	0.0943393099668235	-2.03823028834454	0.0415269077889855	0.120237485565508
LOC105837631	6264.18629411032	-1.36743455752208	0.384013133364131	-3.56090570534066	0.000369577797399438	0.00245848892457006
LOC105837632	1210.75495870308	0.503137549711859	0.205198956650977	2.45194984381742	0.0142084465175435	0.0518624935415535
LOC105837633	47.3896193935507	-1.62482494803518	0.483497714816134	-3.36056386254705	0.00077783545965462	0.00461138968207566
LOC105837634	5416.178671933	0.0746684398743775	0.0984794022593806	0.758213780356948	0.448323012876977	0.645661621260065
LOC105837635	17542.4668192428	0.0282446515864057	0.0725669705110561	0.389221864816617	0.697112030425875	0.837329539628367
LOC105837636	4.35924477692391	-3.42056533066869	1.29007326842714	-2.65145043648494	0.00801468751761984	0.0329161843609019
LOC105837637	3459.38014260283	-0.299269806215406	0.104678905488961	-2.85893136556501	0.00425070742611	0.0197059863008181
LOC105837638	1709.40629570532	0.117110433516085	0.108168181088244	1.08266989735685	0.2789549700897	0.478425281889401
LOC105837639	5158.85493035321	-1.64865308228726	0.358850027603438	-4.59426767582466	4.3427164498586e-06	5.17078522440765e-05
LOC105837640	60.8353588224003	0.103215566688546	0.347672527366474	0.296875820101107	0.766561317145954	0.87979563247694
LOC105837641	7105.52340354191	0.235963809300677	0.0802984599673607	2.93858449335878	0.00329714772592508	0.015949517211753
LOC105837642	805.317291876464	-0.67132519942345	0.18437386205229	-3.64110830000977	0.00027146690442945	0.0018888764162667
LOC105837643	779.571405085626	0.682301633799649	0.160796735589256	4.24325550701814	2.2030036556918e-05	0.000215003224656308
LOC105837644	27852.6817290536	0.271145760233973	0.204213182382145	1.32775836050866	0.184257946864364	0.362240711380925
LOC105837645	2861.62324090716	-0.152577258776023	0.13930914071356	-1.09524226475378	0.273410513921794	0.472017752545977
LOC105837646	104330.900823829	-0.584152848531684	0.158556507687458	-3.6841934591745	0.000229427945380556	0.00162687168184775
LOC105837647	280.470743519382	0.0810829353221366	0.190386093206707	0.425886859467738	0.670190290517708	0.819133145232826
LOC105837648	112477.741427327	0.157768541518485	0.235135797929412	0.670967768020788	0.502241063033559	0.690354458809511
LOC105837649	3231.46171793365	0.551663132588595	0.10111632730467	5.45572754958159	4.87727279118261e-08	9.21420287556026e-07
LOC105837650	8570.71498786838	-0.542544146458274	0.153229041331554	-3.54073967795915	0.000399007047887449	0.00262512614958792
LOC105837651	10703.142122147	-0.402518112141268	0.0915460316382977	-4.39689307048976	1.09811407954747e-05	0.000115799770255932
LOC105837652	38.0098073636662	2.59196658750956	0.518515546778926	4.99882135378802	5.76818122712985e-07	8.58671180573503e-06
LOC105837654	52072.7767576483	0.18083133615154	0.140641783685072	1.28575826766006	0.19852743887348	0.381112041172811
LOC105837655	129.486222680039	1.32312558705221	0.306891446070787	4.31137981847504	1.62238947022984e-05	0.000163985488216616
LOC105837656	179.097663924767	-0.0612201903343815	0.218249135050852	-0.280505992933796	0.779089328257289	0.887231758362773
LOC105837657	1762.22025138161	-0.814270777615547	0.481369128056928	-1.69157249635513	0.0907275142302284	0.218271988341897
LOC105837658	9925.95276742612	0.389098438966354	0.148338218850903	2.62304915065376	0.00871466995225704	0.0351518752266766
LOC105837659	31064.2547778345	-0.676867171960308	0.2736288368962	-2.47366900228091	0.013373353509433	0.0494512663815001
LOC105837660	5241.70795187249	0.12527210188808	0.0728153035830129	1.72040897618815	0.0853581265053971	0.208166446520595
LOC105837661	1011.42590298297	-0.261451348872588	0.421028007392958	-0.620983270190307	0.534610630772902	0.716275371485502
LOC105837662	10347.4769527363	0.319516550243484	0.161043576790565	1.98403784001277	0.0472516217244465	0.133007725518733
LOC105837663	6630.86064747148	-0.248533017566659	0.0708839923042538	-3.50619384557074	0.00045456403796257	0.00293854628605749
LOC105837664	360.478975003365	0.305845647888787	0.184890136163186	1.65420208041193	0.0980864603090999	0.231282234550322
LOC105837665	463.254001803017	0.985770371139181	0.202939788798167	4.85745243442415	1.18905688889055e-06	1.62282317602873e-05
LOC105837666	137.118312772722	0.642508513914318	0.255609058403854	2.51363749753804	0.0119493187933498	0.0452373288105783
LOC105837668	5384.04833226127	-0.355331762976914	0.106944939156572	-3.32256734894853	0.000891931369641934	0.00520271045181107
LOC105837669	5011.72133832501	-0.244801770163387	0.119925109869043	-2.04128868783782	0.0412221408008652	0.119503215098531
LOC105837670	2885.52535300638	0.213521846719746	0.138476493217673	1.54193568712134	0.123089222719763	0.272897386246119
LOC105837671	3023.28115070972	-0.147036112407232	0.0820450068673952	-1.79213968066184	0.0731105940071353	0.185375259182562
LOC105837672	4582.75498634171	0.041130164493256	0.0615397602742386	0.668351067829455	0.503909522419091	0.691793694743588
LOC105837673	8290.20548863982	-0.540451127027124	0.105422978818208	-5.12650214484152	2.95174695484978e-07	4.66591562254449e-06
LOC105837674	7852.32929655697	0.0828714244445273	0.0945349557933326	0.876622025673726	0.380691971708172	0.583084224748778
LOC105837675	6317.15604789719	-0.311616208140071	0.0837073842195865	-3.72268481502921	0.000197115525457811	0.00142762201662893
LOC105837676	14.1786161906905	0.94104740513636	1.03981778378353	0.90501183939384	0.365459115016627	0.568751449490678
LOC105837677	4417.38023586982	0.194827010042812	0.0786650879361683	2.47666423764633	0.0132616594234692	0.0490848311028713
LOC105837678	15.5193059531624	-4.72859663806454	1.03692266656084	-4.56022111441336	5.10997857150347e-06	5.94359149369053e-05
LOC105837679	3708.91476960647	0.270041472767498	0.0876822445625105	3.07977372288844	0.00207157915868264	0.0107125523448001
LOC105837680	390.441109474263	1.40259742613915	0.191392483925826	7.32838300318377	2.32946194996019e-13	1.3700752434747e-11
LOC105837681	4433.69059294136	0.100539667459441	0.129136265473228	0.778554862888495	0.436241976710272	0.635517293068643
LOC105837682	18930.8121366339	0.163865419951275	0.175945939190569	0.931339596157379	0.351677925793324	0.554726460015661
LOC105837683	20158.9521564297	-0.835067642142925	0.132890361600644	-6.28388418907633	3.30216738411095e-10	9.65620653822762e-09
LOC105837684	13324.3668507305	-0.897143867157555	0.297860541194251	-3.01195943430613	0.002595672819449	0.0130335555940503
LOC105837685	67.9597049109299	0.928727475463942	0.441730648055225	2.10247461785317	0.0355117208067304	0.106595034720582
LOC105837687	5875.07222065669	-0.3246403722404	0.262498033840587	-1.23673449088594	0.216185669442042	0.404110079626249
LOC105837688	8924.73287829211	-0.440088503759072	0.165072183199687	-2.66603673149885	0.00767513066474986	0.0317812397823569
LOC105837689	2369.09912033002	-0.170103191481137	0.115796304286843	-1.4689863595281	0.141836489025866	0.302003212835676
LOC105837690	6446.47082139629	1.35762182387698	0.184974248871138	7.33951797162189	2.143644798301e-13	1.26556241766361e-11
LOC105837691	5793.43505621688	-0.156803677636483	0.115888768336932	-1.35305327588431	0.176038611013044	0.351131020124046
LOC105837692	7402.98010123198	-0.0884070860568446	0.128126005625553	-0.690001109651489	0.490193489529773	0.680940795705084
LOC105837693	1291.85418652672	0.0196387952556685	0.15043282324066	0.130548605235246	0.89613240172416	0.95277418180276
LOC105837694	7002.40356199448	-0.0186361381346021	0.126524965499967	-0.147292181119837	0.882901403731993	0.946026486908211
LOC105837695	11022.6233969229	-0.50077515243253	0.233044884800886	-2.14883563250227	0.0316474317065869	0.0971743243851189
LOC105837697	3150.65255393928	-0.321141914081119	0.150722860071677	-2.13067821250471	0.0331156612078223	0.100710379626365
LOC105837698	2748.7175681243	-0.12544406445102	0.113054640841018	-1.10958792596073	0.267176636527013	0.464652427684671
LOC105837699	4122.48804006298	-1.18315232856313	0.568225117259198	-2.08218942216071	0.0373251710865919	0.110830656611854
LOC105837700	4473.59767616135	-0.920874278375868	0.705581278626673	-1.30512856033856	0.191849075075735	0.372559143300573
LOC105837701	57.4133332491896	-0.451010217512987	0.447362487909259	-1.00815385666504	0.31338060599042	0.515281160983932
LOC105837702	71825.545946683	-1.00967045722325	0.152757280544626	-6.60963885730006	3.85258705806e-11	1.39318844285205e-09
LOC105837703	4048.06303564372	-0.168997748473867	0.263236060535531	-0.642000750695233	0.520872695579849	0.705609940760317
LOC105837704	8231.94996570452	-0.113758962924573	0.175719523646413	-0.647389433820005	0.517379932640485	0.703286554171865
LOC105837705	11404.9685508022	-0.234766661105841	0.0736271935273214	-3.18858630702424	0.00142970323279309	0.00781049932923696
LOC105837706	1847.8300157007	-0.0444305224993636	0.18984440228164	-0.234036516038273	0.814956630054732	0.908382610028825
LOC105837707	1507.85738343279	-0.121696142021799	0.187156033455371	-0.650238946482152	0.515537887380385	0.701700594944606
LOC105837708	5055.65671069602	-0.631117218711667	0.219101898373291	-2.88047353034072	0.00397078292835305	0.0186243222152605
LOC105837709	37.6143871054933	-0.0403779376360085	0.975335858501947	-0.0413990086430601	0.966977803109479	0.986342672726724
LOC105837711	2069.69429530639	-0.249739646010537	0.0955132312065586	-2.61471256762789	0.00893025723186408	0.0358248569379871
LOC105837712	1058.70852086395	0.24277081429816	0.100804391918448	2.40833568535947	0.0160254383408469	0.056921714216144
LOC105837713	6512.69124057217	-0.0508498587817805	0.0847107900764498	-0.600276053804828	0.54832227489883	0.728075564540226
LOC105837714	6164.75608410178	-1.01205829105596	0.140771914337538	-7.18934807286403	6.51014151410508e-13	3.51097112937169e-11
LOC105837716	20724.0275204794	0.315902760842016	0.179686887317721	1.75807353312008	0.0787349984492147	0.195585958500009
LOC105837717	34117.718474653	0.448257157258628	0.663019416201835	0.676084510204104	0.498986990609384	0.688005240236894
LOC105837718	4989.71427940369	0.525383266138666	0.531620145714438	0.988268165482349	0.323021331961913	0.525681873722502
LOC105837719	4127.0764061853	0.228423585008723	0.0967543921803386	2.36086011044303	0.018232606817208	0.062856317153949
LOC105837720	2546.60605301937	0.353233380733531	0.164701333509407	2.14469047218343	0.0319776031925334	0.0978988260378759
