## Supplementary Datasets for "A Hymenoptera-restricted gene mediating ant castes co-opts deeply conserved machinery to control organ size": Gene expression difference_Workers versus Gynes_early pupae.csv (part 2 of 2)

	baseMean	log2FoldChange	lfcSE	stat	pvalue	padj
LOC105837721	7512.04410182538	0.560295974256391	0.274835895134755	2.03865646436639	0.0414843256271343	0.120149419892976
LOC105837722	3620.61010947117	0.009258760598789	0.311142386648162	0.0297573104665381	0.976260604988685	0.990531604270425
LOC105837723	1954.71132322381	0.787460441494164	0.161237783463342	4.8838456134768	1.04036544883822e-06	1.44262774782851e-05
LOC105837724	4903.58422818257	-0.419670645711955	0.16087539966311	-2.60866886168295	0.00908951530401138	0.0362882135062299
LOC105837725	21984.3641222291	0.00215798230644282	0.0955166572874181	0.0225927326994836	0.981975140815311	0.993336773951718
LOC105837726	7876.5722177937	-0.137335907860464	0.107918525501033	-1.27258880922303	0.203163991717499	0.386967131170519
LOC105837727	1096.64315230646	-0.994844355103673	0.359968007617625	-2.76370214588748	0.00571496808031163	0.0250769967623134
LOC105837728	6638.54300370548	-0.735910281459665	0.258157658543886	-2.85062347408362	0.00436336053605147	0.0201443534700528
LOC105837729	2636.61451522059	-0.206816321219991	0.142859398577231	-1.4476913894341	0.147703379132144	0.310881882527248
LOC105837730	14.4628005756198	-1.70298587097591	0.969713858333116	-1.75617359321155	0.0790587721737589	0.196086891008944
LOC105837731	0.38529835742542	0	7.45628939431547	0	1	NA
LOC105837732	48.5302423406782	-0.698352797525967	1.24800922400699	-0.559573426295491	0.575770434775649	0.750519193477734
LOC105837733	1653.86056489131	-4.78952046110866	0.971818549587245	-4.92841020902811	8.29014182667173e-07	1.18541422486702e-05
LOC105837734	0.150716611181291	0	8.41198670896583	0	1	NA
LOC105837735	93.138158351844	-0.00678056879931068	0.391531207368922	-0.0173180800704901	0.986182861955686	0.995733397025845
LOC105837736	23.0208775386955	0.196553966140442	0.599301191523661	0.327971926170752	0.742932889307066	0.865681221048141
LOC105837737	1060.33114689098	0.646807404902354	0.205539398405764	3.14687797044858	0.00165023818658669	0.00880541334342356
LOC105837738	17421.1199896898	0.085415626822928	0.20998902778129	0.406762332896226	0.684182554296	0.828117518929677
LOC105837739	4922.77590792365	0.777976574672631	0.160878270678949	4.83580890936585	1.32605265535317e-06	1.79720492924647e-05
LOC105837740	3174.39297768045	0.37604841478591	0.181071901688058	2.07679055270401	0.0378208945468794	0.112013560353982
LOC105837741	7680.82915792594	0.100187611055379	0.055888457220569	1.7926351171223	0.0730312873964228	0.185234441881309
LOC105837742	527.306972975944	-0.243502702670174	0.23715782839517	-1.02675380491523	0.304536406632194	0.506347816702514
LOC105837743	81078.5052584681	-0.227333304903051	0.11657742249276	-1.95006288560865	0.0511686242040992	0.141654383098595
LOC105837744	0.762164285574398	4.83634021610174	6.4548594209699	0.749255700347234	0.453703102826521	NA
LOC105837745	1.71983684165901	2.98787416468995	2.97803565750251	1.00330369019009	0.315714356198089	0.517930343957616
LOC105837746	5335.74332175756	-0.851553124906499	0.227506915609662	-3.74297687885464	0.000181852967758984	0.00133256246144407
LOC105837747	1.41760496190678	2.10931329730651	3.19840365513001	0.659489396819356	0.509581552703925	0.696879712243869
LOC105837748	473.666552645948	0.298960328505998	0.295587780659369	1.0114096321543	0.311820412941054	0.513257255898117
LOC105837749	3954.75914351811	0.0317195188434204	0.0761157686250379	0.416727301272845	0.676877882654951	0.823561177131933
LOC105837750	561.416922261571	-0.509596014303683	0.33055983556796	-1.5416150405209	0.123167168433017	0.272966298607198
LOC105837751	95.4290009590085	-0.0453027066996497	0.252113712152245	-0.179691561846872	0.857394718287642	0.931661358628592
LOC105837752	6495.88777016991	-0.42774534624848	0.0901145848430358	-4.74668275943943	2.06779886994182e-06	2.68348985736163e-05
LOC105837753	8.13856332587964	0.107319751590248	1.10965527863857	0.0967144965253698	0.922953127238759	0.965770220956247
LOC105837754	387.509868875319	0.662253242417268	0.331282380477402	1.99905965859975	0.0456018993055172	0.129510058778387
LOC105837756	14415.4720085215	-0.18720704284687	0.132350552766132	-1.41447873797453	0.157221385889209	0.324888765708738
LOC105837757	6693.23917279475	-0.829544731353492	0.195261293434821	-4.24838285540906	2.15319189340856e-05	0.000210537320267665
LOC105837759	2920.77222639448	0.263269718327414	0.164056873449796	1.60474665152008	0.10854957072887	0.248655733301023
LOC105837760	15463.4832971826	-0.179130892369021	0.0955548732100073	-1.87463900428535	0.0608424034424936	0.161548500861108
LOC105837761	1040.29340552477	-1.16625455438649	0.510036268638668	-2.2866110237598	0.022218537224828	0.0734149080318357
LOC105837762	255.499328095244	-3.1457171878003	0.669749191444779	-4.69685850760698	2.64193327461488e-06	3.32879321084458e-05
LOC105837764	37459.3359005635	1.04419114555756	0.240674614704199	4.33860108944569	1.43392525224819e-05	0.000147130737205664
LOC105837765	706.759023672459	1.24137862641672	0.420643271103985	2.95114343124687	0.00316599859718033	0.0153867334379958
LOC105837767	26015.069975658	-1.01653345428619	0.246570979110798	-4.12268085219148	3.74488383541557e-05	0.000340535352735047
LOC105837768	3861.98256194919	0.174217062734332	0.0946745052377592	1.84016871592637	0.0657434713660087	0.171293504632332
LOC105837769	881.984890962481	-0.0578432340667097	0.221635655568781	-0.260983432102869	0.794105283879276	0.896463105069409
LOC105837770	1304.98523465262	0.173960605446633	0.140751435570034	1.23594196209868	0.216480137750445	0.404451504017408
LOC105837771	2120.5703026626	-0.170436146419491	0.137596876576533	-1.23866290180425	0.215470362827235	0.403063019086089
LOC105837772	4201.7157649531	-0.732374440916561	0.205863556387938	-3.55757208204664	0.000374298408996075	0.00248444853748876
LOC105837773	11345.0630247444	0.104547617486079	0.0795935419450131	1.31351884752541	0.189008174200879	0.368608188091066
LOC105837774	1778.44836827615	-0.214843049198157	0.081058999796477	-2.65045275339672	0.0080383969366589	0.032987481478348
LOC105837775	14752.2129788253	-0.960137930064498	0.299976880110444	-3.20070643347913	0.00137091128107889	0.00754295194909246
LOC105837776	13467.2682423351	-0.109634686414611	0.109535472005944	-1.00090577423779	0.31687236468506	0.518669678216902
LOC105837777	4454.85843940204	-0.202873333376139	0.0853335799938583	-2.3774150034575	0.0174344605068211	0.0608449398699761
LOC105837778	1369.78172252629	-0.257873213242668	0.128161672649924	-2.01209306894	0.0442101271735955	0.126409657334005
LOC105837779	1780.1381406757	0.221025953597474	0.180097609770777	1.22725645209167	0.21972621766811	0.40849778855174
LOC105837780	3013.47657188849	-0.425870535534348	0.179523235398147	-2.37223072874021	0.0176810456273742	0.0614578004344903
LOC105837781	10988.182061389	-0.199297243697429	0.125989566974869	-1.58185513676051	0.113682644616064	0.257581405848171
LOC105837783	278.107836129692	0.277422452274942	0.435946863763943	0.636367583607989	0.524536864275974	0.708197467654655
LOC105837784	32.8128542101407	-0.350211573572823	0.496560565534004	-0.705274638948028	0.480639339913528	0.673430847886753
LOC105837785	5818.62671379581	-0.269559820883822	0.703661219451035	-0.383081820388113	0.70165909859128	0.839878558531886
LOC105837787	3475.03345035097	0.562877910199478	0.170697913098485	3.2975090320801	0.00097546537235245	0.00562887941261951
LOC105837788	258.503324533424	-0.0538230080673017	0.322714914269362	-0.16678190467013	0.867541657234455	0.936556902595958
LOC105837789	313.046931646419	-0.204802071941457	0.29114196964411	-0.703444000848818	0.481779093566762	0.674724499266022
LOC105837790	962.222864483944	0.836206669230545	0.277255394072067	3.01601587240243	0.00256119852513486	0.0128952968130319
LOC105837791	4815.20553633426	-0.19898783543257	0.0823925513720864	-2.41511923248908	0.0157300595310372	0.056051373536979
LOC105837792	1033.39053638187	0.215859250933129	0.248893938631615	0.867274036964876	0.385791878679854	0.588236374594425
LOC105837793	3061.50546239269	0.0894683729832209	0.196268992190548	0.455845683949711	0.648500950291397	0.80390474548283
LOC105837794	11064.902032886	0.300217046855894	0.0880692761784242	3.40887378531042	0.000652316524115747	0.00397614600894331
LOC105837795	7881.92620418335	-0.234679835700723	0.136890219192676	-1.71436525622335	0.0864616652661311	0.21023268562214
LOC105837797	22518.2627269401	-0.201227319612391	0.0910876924596922	-2.20916036160908	0.0271634888657658	0.0862788134220146
LOC105837798	332.920023904245	0.764689948559551	0.399006463617068	1.91648511562318	0.0553033759901479	0.149823955675808
LOC105837799	5990.31255057679	-0.167647987779116	0.10779654300574	-1.55522601286192	0.119892251093354	0.267905466027386
LOC105837800	5800.78946218863	1.01078559042181	0.176532244913729	5.72578449288844	1.0295685156343e-08	2.26330816427027e-07
LOC105837801	3459.65451326033	0.167173313895125	0.111151631204316	1.50401134093868	0.132578446657269	0.287794940055738
LOC105837802	36641.4795826429	0.0796380258835159	0.155996620388892	0.51051122572388	0.609693352058366	0.774904984226214
LOC105837803	2810.37773847698	0.47964080549549	0.138056689382928	3.47423082242042	0.000512320109255014	0.00323542188932279
LOC105837804	4257.74674073577	-0.133299942618719	0.121470905170623	-1.09738165226875	0.27247459056462	0.470766984651387
LOC105837805	7112.85365705395	-0.316212842410049	0.089655163320202	-3.52698975384942	0.000420313028472527	0.00274444862244357
LOC105837806	1494.50688120606	0.182859096898827	0.165156459114881	1.10718707508517	0.268213054470239	0.466142804078183
LOC105837808	2527.28223971266	-0.238423307144715	0.152289994140614	-1.56558747336067	0.117445224466952	0.263647021250455
LOC105837809	3181.01759022045	-0.068037605057366	0.0956681780295146	-0.711183242523712	0.476970691450695	0.670399963653218
LOC105837811	1444.35503294963	-0.247738268136616	0.293189634604814	-0.844976216401848	0.398124118289555	0.598621009836981
LOC105837812	33928.1180923479	3.0637600771328	0.800063732559585	3.82939502498274	0.000128458664688124	0.000986770205928587
LOC105837813	1618.97502283604	-0.365405312319177	0.137552496545126	-2.656478955286	0.00789613791529967	0.0325149816506897
LOC105837814	189.508641343358	-0.519663739382759	0.600061915191978	-0.866016866303709	0.386480912550916	0.588717108858473
LOC105837815	4669.47914424276	0.22639183657606	0.100130157741573	2.26097553107184	0.0237607723115089	0.0775224964137995
LOC105837816	2071.06742857479	-0.485435971640615	0.413289599572016	-1.17456614476462	0.240168334571096	0.432647210197076
LOC105837817	509.773377997942	-0.629077154662376	0.452023663199942	-1.39169075841969	0.164016062024995	0.334480213112504
LOC105837818	1667.04480392961	0.108782708809118	0.419825794374682	0.259113923600493	0.795547342106469	0.897207009701261
LOC105837819	2672.95086390793	-1.53550284016465	0.460876465043046	-3.3317015656706	0.0008631676595672	0.00504436863217637
LOC105837820	488.899327638485	1.12724263773699	0.44631687681191	2.52565541726543	0.0115482689068203	0.0440291876667567
LOC105837821	155.690408541454	-1.04056519077699	0.468499086510762	-2.22106130137158	0.0263468096739382	0.0843033002623693
LOC105837822	21898.3972576083	0.129061389739089	0.113877278419057	1.13333749744313	0.257072550659822	0.452527103214114
LOC105837823	907.286900685965	-0.458666700650838	0.291724730571217	-1.57225854576243	0.115890602700005	0.261450565222089
LOC105837824	3712.24830665366	-0.0259044596091705	0.115179539570886	-0.224905045685028	0.822053143960974	0.912545727385409
LOC105837825	14498.8558934282	-0.257990866440143	0.0778059257334797	-3.31582542085391	0.000913728896756133	0.00531394723314966
LOC105837826	3915.82153555276	0.177594820443469	0.108430375697912	1.63786964031417	0.101448890352442	0.23716550247985
LOC105837827	43844.5249863131	0.121013411592019	0.135074730711564	0.895899706440491	0.370306330972561	0.573204337524911
LOC105837828	5884.27189729923	-0.186443877776993	0.144696186075838	-1.28851964127979	0.197565136195588	0.379947800069257
LOC105837829	6151.6304843659	0.17077170623257	0.0638560558504007	2.67432280240807	0.00748803363277135	0.0312219393840045
LOC105837830	2039.85241165462	0.136952602689811	0.145935258796453	0.938447663842696	0.34801440091628	0.55117899122865
LOC105837831	4590.09361685899	0.105472693802785	0.103093097116982	1.02308201763599	0.306269068458338	0.507884937636675
LOC105837832	814.531474207646	1.01021482692268	0.324289116963974	3.11516721985741	0.00183840657417522	0.00968347579083979
LOC105837833	829.530702720164	0.937856449746228	0.223472483029375	4.1967424223006	2.70781596835362e-05	0.000256092352443929
LOC105837835	3328.81671758018	-0.141591016545413	0.106375332440112	-1.33105122491745	0.183172156389996	0.36101684743228
LOC105837836	2020.85229202152	1.05793875819063	0.156764155236008	6.74860114927363	1.49277317396442e-11	6.01198002310321e-10
LOC105837837	8229.86989720003	-0.00822127727046048	0.116061960935073	-0.0708352435563245	0.9435288819621	0.975317757942784
LOC105837838	7718.69789474342	-0.10272229647402	0.0711073886954585	-1.44460791429091	0.148568048504242	0.311820846214264
LOC105837839	13487.6879543734	0.106948560235166	0.0973873466971167	1.09817716430642	0.272127135683523	0.470479593650958
LOC105837840	4941.00562381949	-0.16384098381706	0.114632409920998	-1.42927278533161	0.152925844845257	0.318564851344316
LOC105837841	24986.1316255131	-2.23964458947631	0.370805030155695	-6.03995201611994	1.5416006502851e-09	3.98464141547987e-08
LOC105837842	10966.7337036538	-0.569469088591056	1.24296462509038	-0.458153898426229	0.646841878409176	0.802809166816803
LOC105837843	3885.95588183987	-2.12035791759394	0.487075547866041	-4.35324238074274	1.3413870352216e-05	0.000138823760497768
LOC105837844	8957.28394295479	0.132246624427899	0.0911036458872661	1.45160627919923	0.146611111806208	0.309170719606489
LOC105837845	3.55096669630085	-1.45823137740587	1.36509798121359	-1.06822469703565	0.285419166886912	0.485489810662383
LOC105837847	2311.8015054717	0.918563804330501	0.129185182358549	7.11044244827598	1.15671530110441e-12	5.91100481410272e-11
LOC105837848	3610.66209880924	-0.130130108777546	0.104730942994148	-1.24251825732932	0.214045408566722	0.401360892435145
LOC105837849	61554.6301242218	0.28147680753061	0.072264303596982	3.89510164105927	9.81575601334462e-05	0.000782949709436997
LOC105837850	11392.8672216048	-0.027267793873098	0.147353387391486	-0.185050336173496	0.853189554734296	0.928942535807805
LOC105837851	5531.04320401993	0.150659228336817	0.140234218883551	1.07433998303882	0.282670331049554	0.482483609476847
LOC105837852	2936.77057931766	0.0231571960474705	0.120163955843883	0.192713329757188	0.84718348350497	0.926676156545784
LOC105837853	2013.54897390833	-0.293962831166805	0.12648446348928	-2.32410228938292	0.0201200123826124	0.0678914295292048
LOC105837854	1056.32077154208	0.0470560379372286	0.214711791419973	0.219159076574363	0.826526132696677	0.915013923988936
LOC105837855	3.14014523461484	-1.68631697984116	1.76832595393427	-0.953623383793776	0.340274314809333	0.543003529294386
LOC105837857	8203.24386483994	-0.186130479275097	0.0744712557931541	-2.4993600187444	0.0124417841750397	0.0467496740964727
LOC105837858	2950.89977019695	-0.563080567468956	0.115131417309495	-4.89076379521404	1.00445442971448e-06	1.40281601626612e-05
LOC105837861	9985.72791353571	-0.0819834784029084	0.119863626321308	-0.683972952588157	0.493992245334921	0.683962257776502
LOC105837862	9.08457260656706	-2.29119194170311	1.12283069385135	-2.0405497945948	0.0412955967939881	0.119678908819468
LOC105837863	571.839549637971	-2.59471035829986	0.909749116718858	-2.85211638089637	0.00434291970429077	0.0200856814572926
LOC105837864	53784.285708609	-0.235535001893368	0.139802181012959	-1.68477344335233	0.092032290467866	0.220713229609503
LOC105837865	39510.9741924518	-0.368356811963824	0.102826907789218	-3.58229980735108	0.000340582598228229	0.00229499367746873
LOC105837866	1904.27275442532	-0.0232812152302861	0.161307491819592	-0.144328170797696	0.88524133410852	0.94724845509566
LOC105837867	10.3416774410119	-1.89114282443839	0.960310153946237	-1.96930420517481	0.0489181685913128	0.136613254912059
LOC105837868	6835.60544891934	-0.0715861798441787	0.101208661976579	-0.707312777840542	0.479372126606417	0.672380666422571
LOC105837869	6115.91953408241	1.44114733145683	0.181655279637056	7.93341836436697	2.13194721108499e-15	1.85634241519389e-13
LOC105837870	13320.3616963297	0.00940169494868543	0.112459166724336	0.0836009657774824	0.933373699046983	0.971084885375153
LOC105837871	14246.4700299055	0.325029672527716	0.106327545481025	3.05687177351161	0.00223659931028827	0.0114571790096264
LOC105837872	5596.37851122246	-0.104122711963086	0.0983129198166257	-1.05909489980866	0.28955656247571	0.489694941704254
LOC105837873	8326.41620406309	0.0553381245764329	0.077150281854679	0.717277024090053	0.473203181157571	0.666727967955334
LOC105837874	16.5157552024499	0.416045142159262	0.805110013743834	0.516755642157044	0.605326748484004	0.771704988619892
LOC105837875	8399.68120849376	0.0383694179679009	0.104001165283193	0.368932577470855	0.712177980263957	0.846746967762151
LOC105837877	22090.9068740604	0.311912792555739	0.327496334676412	0.952416132729942	0.340885980892532	0.543712958167481
LOC105837878	2635.76571741752	-0.455072663692857	0.137217554778921	-3.31643181097383	0.000911748340301214	0.0053044082239398
LOC105837879	22635.4189173537	-0.701441318355791	0.149224713272363	-4.70057072299765	2.59435383967923e-06	3.27413756641623e-05
LOC105837880	7529.23749758517	-0.824563921254826	0.149029034200263	-5.53290790401816	3.14964867770206e-08	6.22185352226418e-07
LOC105837881	3673.27987935905	0.262463528581642	0.101846628090369	2.57704681542089	0.00996484534420863	0.0390329428335852
LOC105837882	169.292195600109	0.220247585270435	0.432876037506356	0.508800594597942	0.610892002588324	0.775671099987096
LOC105837883	799.766893822992	-0.813052684983006	0.299088783743563	-2.71843254971445	0.00655920276522933	0.0280779275745302
LOC105837884	7258.17300115317	-1.25407489155128	0.244183911190714	-5.13578018074998	2.8097592875346e-07	4.4504988064547e-06
LOC105837885	5088.45295258997	1.00950873842396	0.306582372969485	3.29278141024905	0.000992015674931415	0.00570537133191182
LOC105837886	2168.89077271455	-0.0270673205148426	0.129215480432494	-0.209474286085895	0.834078006836018	0.91950345271935
LOC105837887	70.0586156598921	0.0796477254344858	0.35686436455818	0.223187668326297	0.823389449146492	0.912994730462137
LOC105837888	17500.3645500401	0.398251096470497	0.119198973495776	3.3410614604379	0.000834587459973301	0.00489754523762947
LOC105837890	87.5555512584295	-0.210549480467629	0.328001800096005	-0.641915624871576	0.520927968545947	0.705609940760317
LOC105837891	2639.53793431347	0.0412964625672422	0.555000606148367	0.0744079593963588	0.940685775679601	0.97418794018221
LOC105837892	1002.23919161841	-0.180632896984008	0.209780909404509	-0.861054981107472	0.38920776225716	0.590812885246535
LOC105837893	71880.1448377445	0.273998311045283	0.177345802356253	1.54499462296195	0.122347563983037	0.271716889746312
LOC105837894	827.851810978186	-0.26404249895909	0.238529511320434	-1.10695945963844	0.268311456418769	0.466183341800631
LOC105837895	5.73091422256014	0.204233696673902	1.13348558505781	0.180181997341841	0.857009691166258	0.931475107846394
LOC105837897	8755.71811190813	-0.171350452425967	0.230405355746265	-0.74369127345576	0.457063270036997	0.652377732808257
LOC105837898	19.8307095376221	2.07271188409463	1.02639985434492	2.0194000177616	0.0434456597094154	0.124635386017108
LOC105837899	6215.77423221658	-0.378159557426431	0.219680585555396	-1.72140636128755	0.0851771107488805	0.207757503620039
LOC105837901	882.132171864869	0.452849870362522	0.175432016394037	2.58134107827489	0.00984172928597095	0.0386575586318405
LOC105837902	1736.22670791307	0.783119522379617	0.306424637885317	2.55566761140371	0.0105984304350739	0.0410462113505766
LOC105837903	2280.0311485249	-0.113391907464298	0.108462963316535	-1.04544356891097	0.295818008971356	0.496406060274284
LOC105837904	679.741179830901	0.156836899516088	0.119320288397509	1.31441938016102	0.188705112123169	0.368473410499132
LOC105837905	5322.27821574024	-0.0590530738888802	0.124214948391957	-0.475410364479962	0.634494508458515	0.793296278584503
LOC105837907	18434.5038368258	-0.411449117306219	0.232536212289486	-1.76939803592398	0.076827473172686	0.192296932209649
LOC105837908	16512.2883459965	0.224710248670197	0.127733858609116	1.7592066122252	0.0785424215819546	0.195303475235537
LOC105837909	12.5938702559776	0.0852436630077018	1.15454976493479	0.0738328182956378	0.941143413058267	0.974472067750915
LOC105837910	28970.1778601275	0.0784735366509538	0.0746768749312772	1.05084119713326	0.293331531152515	0.493562047343528
LOC105837911	10444.0189584304	-0.215382456845057	0.141837713736651	-1.51851331476589	0.128885045515262	0.282016330113839
LOC105837912	25124.5753071506	0.0911247422049277	0.236150117899165	0.38587633584768	0.699588257143555	0.838946108781984
LOC105837913	3662.41789239826	-0.599418818166824	0.156902632823053	-3.82032351772464	0.00013327674159941	0.00101875983058774
LOC105837914	1270.20816531845	-0.238433404021775	0.154858758615538	-1.53968303861795	0.123637633226882	0.273723885152582
LOC105837915	3921.83830688845	-0.0654027730740698	0.088144698495244	-0.741993270050141	0.458091413144229	0.653230811094781
LOC105837916	689.960429080313	0.218507517841812	0.179315164871202	1.21856686242215	0.223008632776773	0.412608327452372
LOC105837917	5929.13515282234	0.323742566824426	0.0985672187972599	3.28448515413957	0.00102168880674533	0.00585012554810167
LOC105837918	2638.8174312446	-0.11942862353168	0.124087102133136	-0.962457995058523	0.335819593490785	0.538596849572688
LOC105837920	17.2008775221619	0.761502098901764	0.622353792266182	1.22358392985588	0.221109224912406	0.410262902319615
LOC105837921	31.9851829109339	-5.85725937675961	1.09874203042829	-5.33087768971254	9.77392324927129e-08	1.72723157797292e-06
LOC105837922	43944.0577933666	0.749170369175683	0.081913415397089	9.14588123989159	5.91456478493875e-20	1.00377297248233e-17
LOC105837923	1331.24590104116	1.75837304745703	0.278491474210689	6.31392056952793	2.72053610769056e-10	8.12304133610442e-09
LOC105837924	4551.63806738401	-0.0550155494465082	0.543521129060736	-0.101220626954431	0.919375322869149	0.964080527505156
LOC105837925	4002.57437512912	0.813619751239708	0.173234734615721	4.69663172945381	2.64486687027393e-06	3.32979766075036e-05
LOC105837926	2075.01446648888	1.20592611004357	0.202534574827562	5.95417405186398	2.61388511015201e-09	6.46666878203638e-08
LOC105837927	1088.18078669284	-1.31002347954083	0.446778299197626	-2.93215557222344	0.00336618076146992	0.0162180195821546
LOC105837928	64699.2953398964	-0.619943209399104	0.10998612677634	-5.63655824211154	1.7348238034441e-08	3.64406520222099e-07
LOC105837929	6710.16289239298	-0.196006581791598	0.104957051770364	-1.86749321256128	0.0618327437901149	0.163537272138594
LOC105837930	3411.26543390047	0.829016846953294	0.202643802703166	4.09100518197265	4.29507533305439e-05	0.000381007650204813
LOC105837931	609.957131776478	-8.67633763468026	0.463445575100327	-18.721373340984	3.31493197987864e-78	1.72221766127962e-74
LOC105837932	10.8980537062111	-6.37704724651648	2.48010685599369	-2.57127922980618	0.0101323594642432	0.039553475142484
LOC105837933	887.418981340873	0.789163440423792	0.259566056456899	3.04031833436138	0.00236328214524527	0.0120059046661645
LOC105837935	4715.35598813256	-0.334835900479255	0.116119196344744	-2.88355337463039	0.0039321600391944	0.0184850756065364
LOC105837936	565.816657268398	0.991412146378591	0.4103286695943	2.41614154662608	0.0156859622614362	0.0559326030214468
LOC105837938	27505.6592890483	-0.244426493411092	0.216554788562183	-1.12870509598962	0.259022258851898	0.455040681522282
LOC105837940	4547.01794604976	-0.306929016986934	0.119817696357392	-2.56163343410832	0.0104181212862683	0.0404510040255055
LOC105837941	55.4847957930497	-0.0664270130821576	0.402689879435266	-0.164958238273371	0.868976852696902	0.937422011775603
LOC105837942	10194.2502359666	-0.118501701306505	0.187052207093355	-0.6335220693085	0.526392773649069	0.709290029402126
LOC105837944	420.995537184688	-0.824534786047429	0.277977885222254	-2.96618842678144	0.00301515697515109	0.0147612032116987
LOC105837945	21298.1888118875	0.0434185093247406	0.103093002344301	0.421158646439797	0.673639239209422	0.821401145435256
LOC105837946	2122.7768530924	-0.321669621335164	0.137675354492775	-2.33643575874754	0.0194685420907472	0.0662525539358921
LOC105837947	94441.1300694293	-0.575079246082416	0.172322808452889	-3.33722071526959	0.000846207195192794	0.0049601298775009
LOC105837948	18328.1184383052	-0.14313686386509	0.294149207007353	-0.486613121692054	0.626532522928599	0.788146561934233
LOC105837949	42643.3819455273	-1.03300533011718	0.257873302793458	-4.00586380570213	6.17912471418745e-05	0.000523331528912009
LOC105837950	5905.46005970179	-0.192154940109107	0.21822174009383	-0.880549023330514	0.378561960125102	0.581192544376463
LOC105837952	716.779681266893	-0.288694843177009	0.148625454600744	-1.94243202789547	0.0520848211620683	0.14357870934418
LOC105837953	5929.45219877176	0.35919159788817	0.0642984348050401	5.58631946449828	2.31932415384376e-08	4.68858446975471e-07
LOC105837954	41242.7871640443	-0.437212260584601	0.251083939791705	-1.74129918842003	0.081631148401844	0.201306473005633
LOC105837955	2376.11294340734	-0.252995573549921	0.316854196364034	-0.798460542587398	0.424603281895	0.624091545795499
LOC105837956	3438.11426657718	-0.0870314173600473	0.0851583588828681	-1.02199500438654	0.306783264821706	0.508402335514206
LOC105837957	9454.51998821868	0.420077181883291	0.0615135714568673	6.8290162956616	8.54988634400555e-12	3.71193672862592e-10
LOC105837958	1813.43759057197	0.0899383226060291	0.0852554459499364	1.05492759557956	0.291458440253566	0.491625303060729
LOC105837960	218.323525978163	-0.370846165806503	0.223254087168924	-1.66109463217085	0.0966944423773402	0.228900300560939
LOC105837961	22825.7361808884	0.90842532628108	0.173289004700103	5.24225600956746	1.58625072437534e-07	2.66414911531401e-06
LOC105837962	22.3700373526706	-5.60220455839148	1.31646061651697	-4.25550486516912	2.08577828737112e-05	0.0002047162492882
LOC105837963	4981.35629924001	-0.0173157735758156	0.0659178356238133	-0.262687228910776	0.792791661046166	0.896034918818228
LOC105837964	276112.71635711	0.047301543097837	0.0913074870890303	0.518046707951946	0.604425681172506	0.77110087108285
LOC105837965	6985.49232404619	0.22894149770773	0.129515900825033	1.76767096742055	0.0771159262743455	0.192895013145875
LOC105837966	22819.6384027131	0.376947445559664	0.0715787856679896	5.26618944484604	1.3928455301945e-07	2.3751521262157e-06
LOC105837967	25767.1415838291	0.0280542943448569	0.167474379487819	0.167513947092412	0.866965674389431	0.936349494776207
LOC105837968	2239.04793052125	0.212139394676578	0.087661238156395	2.41999085500143	0.0155208974270409	0.0554861462801751
LOC105837969	308.294432990168	0.082213586916745	0.178111755498148	0.461584282782502	0.644379467824512	0.8006503320733
LOC105837970	2779.77334673874	0.853859505988769	0.265935314014048	3.21077894131678	0.00132375723732691	0.00732141090507464
LOC105837971	706.476635007538	-0.589227230885707	0.508528131067155	-1.1586915155494	0.246581950455017	0.440585381152343
LOC105837972	15723.6199224444	-0.127928047286742	0.424294180135435	-0.301507900122286	0.763027226707082	0.877491004413855
LOC105837973	6840.47131560243	-0.387271892270772	0.146831722736268	-2.63752195406963	0.00835142195216547	0.0339768369998567
LOC105837974	1697.85108048898	-0.0214852437766314	0.171501287640759	-0.125277448771325	0.900303904791615	0.954630102451792
LOC105837975	4720.0021593483	0.0950478538626258	0.117051720156032	0.812015865601338	0.416782527769508	0.616608683228813
LOC105837976	6481.26197190248	-0.273643575760221	0.159592833648429	-1.71463573585664	0.0864120325864931	0.210144787001573
LOC105837977	3554.97906576282	-0.643950947198113	0.103838005235932	-6.20149574074521	5.59290342681775e-10	1.56220417222906e-08
LOC105837978	11310.7825117161	0.0160891274244422	0.0991241441649793	0.162312901261108	0.871059455659746	0.938028638068522
LOC105837979	1790.86589171509	0.798426866927231	0.205189555710399	3.89116719007919	9.97631586880369e-05	0.000792108299190903
LOC105837980	974.744121556772	-0.127841129229013	0.125829966659155	-1.01598317652984	0.309637397938209	0.511283873743503
LOC105837981	10014.4088812987	0.863924155042273	0.0792559767372226	10.900429098321	1.14715015344666e-27	4.36084933941944e-25
LOC105837982	20.5234322563799	2.44249678769434	0.630025040600141	3.8768249359862	0.000105828446217734	0.000831791307488455
LOC105837983	16.0495321713553	0.778398894233481	0.862475081241219	0.902517546493353	0.366782004798174	0.570070236017584
LOC105837985	6958.4363352636	0.718848712730449	0.157756743034388	4.55669088308797	5.19658138730303e-06	6.02185260241672e-05
LOC105837986	7541.79640861543	-0.619038801111288	0.132686562878122	-4.66542193635615	3.07984404789449e-06	3.82185106134423e-05
LOC105837987	4118.94815164717	-0.171292684929221	0.113509782670991	-1.50905658436255	0.131284323189916	0.285781768329333
LOC105837988	3082.12916082272	0.657576717472106	0.25576179574986	2.57105137827242	0.010139028380712	0.039553475142484
LOC105837989	2010.85088118288	0.0700254629502618	0.10454387680946	0.669818884542508	0.502973253640749	0.690987753587661
LOC105837990	15518.8540075483	0.500014147446089	0.0937731609083104	5.33216692924528	9.70476628556093e-08	1.71884644689492e-06
LOC105837991	5645.58691127738	-0.759971003188981	0.0946463386491722	-8.02958692365251	9.7801397465771e-16	9.07340821965182e-14
LOC105837992	7282.03463944356	-0.0511381639091873	0.0735333362594521	-0.69544191125442	0.486778402887562	0.67845436227756
LOC105837993	2.48201909134836	2.02935869427027	1.90861715114169	1.06326126905879	0.287663484149294	0.4876115075595
LOC105837994	3.66129599654249	3.59118836634797	1.59777782020187	2.24761435597739	0.0246007913549634	0.0798309252672204
LOC105837995	5.95648348952304	1.77873227278766	1.09471483795828	1.62483617752467	0.104197470202587	0.241531989309581
LOC105837996	4367.72766972969	-0.700506072211314	0.099887924415238	-7.01292049376542	2.33394095817433e-12	1.13677511794079e-10
LOC105837997	2658.30622648871	0.321628650810759	0.189159156956414	1.70030706409243	0.0890731824013403	0.215306237733761
LOC105837998	5824.80303570852	-0.510498233957734	0.116405899113575	-4.38550140366726	1.15718911868269e-05	0.000121454206086117
LOC105837999	1984.04353821329	-1.10209447411559	0.179303354720474	-6.14653571782693	7.91934959947041e-10	2.1466257888234e-08
LOC105838000	10413.9379508906	-0.377754752906631	0.127022083767314	-2.97392974278884	0.00294012385093567	0.0144694570068467
LOC105838001	5044.71498863787	-0.216637727143964	0.0928247006069632	-2.33383706844634	0.0196042550052804	0.0665545455265301
LOC105838002	3513.46765087664	-0.0483587301436742	0.0924389727993149	-0.523142227560891	0.600875281416952	0.768296805164489
LOC105838003	60073.3836476867	-1.00458175462149	0.504160834024198	-1.992581904078	0.0463072483455655	0.130916882407761
LOC105838004	1810.9725607518	0.0231089423413208	0.137345125858791	0.168254549965463	0.866383027914743	0.93612438272775
LOC105838005	1825.3222567183	0.132048324970444	0.155096089577281	0.851396868421028	0.394548930750653	0.595241470784984
LOC105838006	74.7730855295603	-1.0101304393495	0.332746832292825	-3.03573269920887	0.00239951985349337	0.0121582953304771
LOC105838007	3780.27561102327	0.0393449130579042	0.137098580015182	0.286982644558006	0.774125609182529	0.884511198073103
LOC105838008	6579.83963876774	-0.638583698826058	0.113186380862996	-5.64187752940895	1.682057338791e-08	3.54277644356709e-07
LOC105838009	250.616549778814	1.71131137739933	0.235337633681575	7.27172849759692	3.54916392585576e-13	2.03372312310249e-11
LOC105838010	1423.02852355827	-1.37620825222376	0.316204953339361	-4.35226658434653	1.34737288136825e-05	0.000139258313852822
LOC105838011	2.40114350321241	-0.229513426836608	1.86426918931032	-0.123111741669408	0.902018613505904	0.955172040794843
LOC105838012	330.190099685045	0.706973529335439	0.226311956943681	3.12388942627265	0.00178477513973339	0.00944567243731225
LOC105838013	10196.6691335716	-5.11141561605126	0.993105903721664	-5.14689883213486	2.64828057150884e-07	4.23097693470225e-06
LOC105838014	10500.9871186103	-5.40613499395229	1.46637236495614	-3.68674091462028	0.000227144402498929	0.00161141222455544
LOC105838015	672.894549334699	-1.7364387964614	0.905606258350706	-1.91743241662641	0.0551830192480061	0.149579571825987
LOC105838016	10305.900907459	-8.77241116423561	0.907073015718218	-9.67111909650365	3.99980030575565e-22	9.03491124137791e-20
LOC105838017	13589.2259690269	-1.97760281527179	0.466155401706628	-4.24236812022696	2.21173513059613e-05	0.000215720298782674
LOC105838018	1787.82654207749	-23.1312387281916	1.45638748325127	-15.8826129681869	8.36211133819508e-57	2.60663734634217e-53
LOC105838019	29.7330655087282	-2.03294774276176	0.928457774575339	-2.18959633753037	0.0285535248753708	0.0897429398482615
LOC105838021	4554.96750785299	0.486428882334509	0.203508148522999	2.39021820927007	0.0168383651222021	0.059175368386616
LOC105838022	684.781712408476	-1.71829940108767	0.524270993298364	-3.27750232809424	0.0010472986687786	0.00597044515420016
LOC105838023	11592.723167967	0.398412669520034	0.19852934063447	2.00682009141201	0.0447688227678985	0.127702575340495
LOC105838024	21087.8414359725	-3.04352955757509	0.677601348053101	-4.49162264260517	7.06825791798478e-06	7.86337386935837e-05
LOC105838026	27359.1793330697	-0.164196732565466	0.127261038037182	-1.29023568484089	0.196968839702715	0.379139769914971
LOC105838027	1742.11706590936	-0.17876448981196	0.359397019909237	-0.497401146668121	0.618906197131617	0.781961088561396
LOC105838028	16768.4736010315	0.0130908122918468	0.396071762154035	0.0330516172641354	0.973633425478417	0.989827837029979
LOC105838029	4872.4219049401	0.3535861280571	0.393569893706252	0.898407458780385	0.368968361439848	0.571928481491942
LOC105838030	1961.87015637934	-1.75960898371083	0.39628550491093	-4.44025572953096	8.98520410490901e-06	9.65150869601047e-05
LOC105838031	2352.89405909781	-0.126068278495684	0.102406419165759	-1.23105836062508	0.218301037589782	0.406844430452511
LOC105838032	6693.87316911469	1.1033605091114	0.203886695905719	5.41163563522365	6.24516639735415e-08	1.14649191365326e-06
LOC105838034	5216.06011163598	0.293609313038354	0.113668658567323	2.58302787011828	0.00979374110858122	0.0385078831781905
LOC105838035	6820.26157052465	0.226091380723956	0.0735265838610567	3.074961039278	0.00210530053516857	0.0108701683159905
LOC105838036	1452.27508029296	-1.42603322566603	0.238201114996974	-5.98667737421861	2.14171007851131e-09	5.39268065972169e-08
LOC105838037	6545.01258912943	0.0974782379419917	0.101705154414695	0.958439505873338	0.337841182219116	0.540694521790604
LOC105838038	1554.51321226351	0.044938483324256	0.102586646382868	0.438053927180143	0.661347191756688	0.81297873102924
LOC105838039	8667.44922948591	-0.585601458155794	0.146189420306455	-4.00577180570389	6.18153050639682e-05	0.000523331528912009
LOC105838040	2024.40683585767	0.34565831058035	0.125143334643048	2.76209924856394	0.00574310175718536	0.0251791797433167
LOC105838041	1408.3664430484	-0.354314922013808	0.174704490811905	-2.02808136394891	0.0425519445932236	0.122703905352448
LOC105838042	15819.8615049068	-0.207183405349026	0.127519762681121	-1.62471605179436	0.104223075490359	0.241531989309581
LOC105838043	23566.5603146605	0.297529568481246	0.0703721473845397	4.22794499726481	2.35835422803802e-05	0.0002280230086737
LOC105838044	1004.4897294702	-0.512064410622666	0.154024739867856	-3.32455949000134	0.000885583376945014	0.00517148839005807
LOC105838045	713.670267958162	0.0571974098339479	0.131065492396222	0.43640327280834	0.662544164827952	0.813808286942112
LOC105838046	12005.4377441412	-0.0892343485067653	0.204435431882645	-0.43649159876547	0.662480093337731	0.813793721213893
LOC105838047	16663.4010686698	-0.442523000208219	0.466229576027785	-0.949152569810043	0.342543020567857	0.545618346302567
LOC105838048	760.760268687977	0.23587988093391	0.170055423962261	1.38707649211035	0.165418439397171	0.336166848382543
LOC105838049	35810.3406037813	-0.185632698334344	0.125637543390957	-1.47752569275169	0.139534776385065	0.298662577680965
LOC105838050	14425.1424641006	-0.0307459170618325	0.0901472350709126	-0.341063339742442	0.733055898958091	0.858810683177422
LOC105838051	881.042214019865	-1.03714796319112	1.21463061659296	-0.853879318553921	0.393171859795382	0.594377741218911
LOC105838052	4842.18616651304	0.214178962777997	0.0765139303035933	2.79921527920698	0.00512269715631059	0.0230026960179363
LOC105838053	8160.63700965708	-0.207918727540442	0.158455872243909	-1.31215539440782	0.189467708630818	0.369222769032249
LOC105838054	17728.975164669	-0.965313173808511	0.233533430474711	-4.13351172826215	3.57262056006931e-05	0.00032658571289877
LOC105838055	1615.19667306044	0.0184843368498368	0.12359137419764	0.149560088394824	0.881111698770986	0.944498413827001
LOC105838056	162.871149303417	-0.455401654733648	0.337545862268642	-1.34915490201213	0.177287216790543	0.352673715494243
LOC105838057	11761.1897537233	-0.0849670416416014	0.0939964747842867	-0.903938598086715	0.366027960896161	0.569462585658221
LOC105838058	5250.93721984695	0.055667301314346	0.079501223200917	0.700206853090329	0.483798132416996	0.676276026175004
LOC105838059	14055.9173578349	-0.0433717862940214	0.0769134995533074	-0.563903431074037	0.572819854876156	0.748286091788307
LOC105838060	7.68609584533186	0	1.65607788285187	0	1	1
LOC105838063	242.257502584523	-0.841916836805213	0.588493287447945	-1.43063116396155	0.152535951009356	0.317880108628402
LOC105838065	34270.2348398464	0.304428037775139	0.130695814232133	2.32928682195159	0.0198438760289912	0.06717781315983
LOC105838066	2950.84644590091	0.255829663114688	0.196910107832844	1.299220572932	0.193868243168176	0.375171397817133
LOC105838067	109.025260114042	1.84440679435477	0.447677573467161	4.1199445843808	3.78963532438311e-05	0.000343945584066657
LOC105838068	9.1297153715209	-0.00813764256630899	1.04468451533117	-0.00778956943161859	0.993784885668095	0.99914206522443
LOC105838069	4290.85270861596	0.253866441770764	0.285103076664694	0.890437398082987	0.373231068788397	0.5759687979948
LOC105838070	20928.368256274	-0.248643936480408	0.351831663368877	-0.706712790143955	0.479744979610413	0.672623031380357
LOC105838071	137.85553908366	0.608739228993012	0.477294789219466	1.27539466749365	0.20216958516754	0.385492433866072
LOC105838072	73.2939051190599	0.77118385953815	0.547634227919222	1.40820975063652	0.15906896984574	0.327250391237552
LOC105838073	23.1976313583948	0.226261107097227	0.890561540636443	0.254065661689734	0.799444831117709	0.89848191071536
LOC105838074	18779.5859197974	0.280615802254011	0.130023720488413	2.15818929961336	0.0309131170038151	0.0954082854695966
LOC105838075	859.429705596253	0.192081935847686	0.301209737894189	0.637701613468957	0.523667935054079	0.707499619410293
LOC105838076	21762.3326445312	0.132623263149616	0.134305862886431	0.987471881713476	0.323411360796345	0.526058178811504
LOC105838077	4591.4296318559	-0.947009937906877	0.277213567359893	-3.41617456506889	0.000635075216609158	0.00388625140403233
LOC105838078	2234.9810382939	-0.242183103859892	0.179204165145827	-1.35143680205656	0.176555551533906	0.351762859137857
LOC105838079	93.1150942901439	-0.136319006296916	0.638611839234085	-0.213461445469613	0.830967058132903	0.917761661568836
LOC105838080	1631.32281433794	1.22471026836558	1.26193235134622	0.97050389987947	0.331795381943773	0.534784159563148
LOC105838081	8470.54981528261	-0.0630322352018903	0.1033849857102	-0.609684614926359	0.542070747993	0.722544657335064
LOC105838082	75.8454983957005	0.299509071559421	0.434203091882466	0.689790278233427	0.490326083215773	0.681003594100966
LOC105838083	2574.365446675	0.979412545695489	0.123377704725439	7.9383268466134	2.04926743437789e-15	1.79437540630415e-13
LOC105838084	4679.1224722211	-0.0231774488392441	0.116975629624971	-0.198139124478766	0.842936214694202	0.924592432602108
LOC105838086	11926.7223655237	-0.572102717726584	0.328949961580766	-1.73917855158684	0.0820033609587699	0.201944127651033
LOC105838087	2080.12165323454	-0.254687365710556	0.126193593692897	-2.0182273779314	0.0435675860627959	0.124893212502251
LOC105838088	678.515773154475	0.116921997367583	0.124844245474484	0.936542945357298	0.348993712056073	0.552209429709128
LOC105838089	13974.6072005976	0.301719457701288	0.130972033769074	2.30369376590175	0.0212398400423182	0.0708779618200696
LOC105838090	5689.89271999642	-0.0845913587206827	0.159182267590205	-0.531411946828479	0.595133344534895	0.763687494477266
LOC105838091	50271.3815313549	-0.291730198580209	0.179034309774963	-1.62946531839009	0.103214551010056	0.240212332692658
LOC105838092	6552.31831297346	-0.243058762202809	0.197323178765295	-1.23178008647384	0.218031243951956	0.406527910332399
LOC105838094	3404.90775572905	-0.760640879499878	0.302711541653967	-2.5127581041141	0.0119791441702344	0.0453352304306691
LOC105838095	6782.57551476819	0.0875084085982734	0.0856341253058485	1.0218871073387	0.306834335187247	0.508432909656436
LOC105838096	12218.6051621298	0.22719863123844	0.109736625342701	2.07039929038196	0.0384149682486056	0.113498783477652
LOC105838097	298.883587652626	1.08586433556759	0.788575355227275	1.37699501812941	0.168513788102579	0.340744149113493
LOC105838098	134687.078292466	0.0204413324430324	0.224799572003672	0.0909313672656747	0.927547125957727	0.96849665071194
LOC105838099	788.6699889805	-0.196414948497719	0.175947414813219	-1.11632756131273	0.264281948186314	0.461316882566009
LOC105838100	1326.52293251541	-0.0563291947980866	0.154167754484432	-0.365375982717416	0.714830766813915	0.848321157168155
LOC105838102	4251.64451216934	1.90513411753392	0.218295712353306	8.72730891961135	2.60803980969989e-18	3.66206382648491e-16
LOC105838103	660011.003790466	0.650518922353322	0.237852628385736	2.73496629727524	0.00623866633247121	0.0269799815365972
LOC105838105	88.3707024271522	0.634907604063289	0.476062615854261	1.33366406627832	0.182313976300351	0.359689320837629
LOC105838107	10163.1973788937	-0.100192924947466	0.139627929684642	-0.717570798147316	0.473021968531649	0.666593164695686
LOC105838108	2929.53755896596	-0.097574764377457	0.115059376298487	-0.848038356511937	0.396416609777579	0.597018966083037
LOC105838109	184.299211380059	0.2618723432915	0.185651296394407	1.41056027282009	0.158374312562007	0.326373828806021
LOC105838110	1543.70183332253	0.182271896559126	0.201956431257878	0.902530785594954	0.366774975348603	0.570070236017584
LOC105838111	52837.0262989732	0.0103307095739482	0.172844708993732	0.059768734803001	0.95233982705567	0.979617776167481
LOC105838112	4691.97879709266	-0.555481586768788	0.17992542665111	-3.08728786757811	0.00201991883450359	0.0105011524198042
LOC105838113	1274.33924430195	0.13252395859578	0.437299861135922	0.303050538940346	0.761851346873146	0.876828250952741
LOC105838115	7415.2128489247	-0.502795642839822	0.161256112663946	-3.11799431682716	0.00182086314691676	0.00960730298166711
LOC105838116	13120.2840354998	-0.749772284211352	0.22925436280114	-3.2704820752385	0.00107364346194435	0.00610054939769033
LOC105838117	7.73490703102291	-0.426211063837011	0.731507868904848	-0.582647271416367	0.560130776047864	0.73691215290639
LOC105838118	5244.05283368569	-0.0225752656786864	0.100313281496955	-0.225047624220844	0.821942225599629	0.912545727385409
LOC105838119	9153.61546761951	-0.538142870380173	0.182553071727301	-2.94787080429988	0.00319970757660056	0.015531187259077
LOC105838120	478.157522301065	-0.23490371233877	0.107876835780625	-2.17751763517113	0.0294419674741861	0.0917765010105328
LOC105838121	2048.45570810239	0.0794333652109007	0.101824299717039	0.780102248988105	0.435330692788522	0.634651966869507
LOC105838122	737.829787103502	-1.92119420220947	0.813500281107479	-2.36163926039952	0.0181943369721534	0.0628132523261383
LOC105838123	6812.09774324928	0.142840842432805	0.105620129838586	1.35240169322932	0.176246848063319	0.351421231281092
LOC105838124	5651.9001365953	-0.903668501832704	0.142419718374588	-6.34510805207395	2.22269387692881e-10	6.76619272769776e-09
LOC105838126	439.929347530155	-0.388174156753461	0.147312461052509	-2.63503952062207	0.00841274873729212	0.0341906393271017
LOC105838127	1700.9565449388	0.541361681795461	0.132018183362625	4.10065998490875	4.11973504070676e-05	0.000367335185036931
LOC105838129	4033.40709546	0.325031671867424	0.212992885201231	1.52602126385744	0.127004568964079	0.279102527596723
LOC105838130	764.739261867069	-0.321627937348596	0.140646285676169	-2.28678586002	0.0222083252232838	0.0734122920318348
LOC105838131	419.409138330489	0.16440574546986	0.195081904985847	0.842752409465077	0.399366929181241	0.599839352242346
LOC105838132	2086.27662851349	-1.18779307335679	0.199325995089002	-5.95904750319404	2.53712347236105e-09	6.30679528552143e-08
LOC105838133	5400.26790248144	-0.32939923224691	0.107629109753775	-3.06050317614336	0.00220965417003235	0.0113475024362847
LOC105838135	1137.37209155189	0.265137677120357	0.118495598790529	2.23753185625953	0.0252515996648726	0.0814341883667918
LOC105838136	861.306666686409	0.0895775977974168	0.102073969784274	0.87757533077956	0.380174221657374	0.582806670478197
LOC105838137	14286.1093686138	-0.0567562500593838	0.0808200064602906	-0.702254955736362	0.482520178886831	0.675276960413949
LOC105838139	4316.72255418711	0.0106379026084013	0.0612282531783179	0.173741729613289	0.86206844074893	0.934545897525439
LOC105838141	2516.00350087754	0.30320076626131	0.3070264868556	0.987539444451615	0.323378255888318	0.526058178811504
LOC105838144	1508.24691617538	0.645233195277905	0.393918759253173	1.63798544781466	0.101424729475669	0.237144589500117
LOC105838145	5683.58244418492	-0.0771942001590786	0.0749929377577394	-1.02935292931783	0.303313859591617	0.504957423556525
LOC105838146	4177.56515806148	-0.275467972282308	0.147064088287421	-1.87311515333326	0.0610524852822872	0.161982345134501
LOC105838147	17571.3150389297	0.174445280167354	0.105746547133095	1.64965462132578	0.0990135964458951	0.233045290577729
LOC105838148	6612.14470811827	0.348933141265217	0.103477674178686	3.37206208039309	0.000746076293415112	0.00445018947920702
LOC105838149	13156.4371371153	-0.0575689793212076	0.140071999927459	-0.41099562618526	0.681075741858084	0.826359615569412
LOC105838150	13218.9378388507	0.238512968546846	0.0639191820326965	3.73147717104452	0.000190360263205914	0.0013864275992184
LOC105838151	3307.88627743219	0.107108335680058	0.0750942234641832	1.42631923920412	0.153776213615778	0.319688221761814
LOC105838152	0	NA	NA	NA	NA	NA
LOC105838153	22.0822208667884	-0.116014459485457	0.689942167173282	-0.168150991496537	0.866464494988142	0.93612438272775
LOC105838154	13588.5265049941	-1.85827914361561	0.331388221781191	-5.60755941664876	2.05199578504684e-08	4.23608030539604e-07
LOC105838155	11308.2526792666	0.182518012249573	0.0609331542089697	2.99538099773448	0.00274102232953498	0.0136403493065556
LOC105838156	139.009057063003	-0.830703622696428	0.305465513609734	-2.71946778174685	0.00653870645671568	0.0280132707076335
LOC105838157	9704.69559431028	0.0115952232298086	0.122100285536997	0.0949647511372539	0.924342824865913	0.966409910486094
LOC105838158	1278.14618259522	0.215830862733793	0.487326654844461	0.442887456674578	0.657847140572196	0.810614912302596
LOC105838159	70074.0157943625	-0.16186718863035	0.776171219782253	-0.208545723552801	0.834802885114477	0.919912172468484
LOC105838162	995.806544140416	-0.193279428815624	0.197973797983056	-0.976287926911251	0.328921801106805	0.531802405814385
LOC105838163	14971.0225237879	0.36867329364283	0.179372744401731	2.05534734316789	0.039845467605039	0.11634159949272
LOC105838164	9415.98158528646	0.0901261339054851	0.153323688068257	0.587816110093584	0.556655729459867	0.734199559901963
LOC105838165	922.0228135264	0.103645554506498	0.236155431340726	0.438887024186022	0.660743399294042	0.812492830090489
LOC105838166	2730.76945429892	0.327672065886722	0.108840380987688	3.01057441101559	0.00260754048222184	0.0130805040089828
LOC105838171	20500.0989280783	0.199343597662057	0.0772576794639131	2.5802431427567	0.00987307732977579	0.0387221397236752
LOC105838172	8767.22898412726	-0.0749462220601708	0.141387311526053	-0.530077425274195	0.596058250204458	0.764598511030827
LOC105838173	4808.95487893433	-0.0915938074828926	0.279542143357543	-0.327656525712981	0.743171377710497	0.865869019033048
LOC105838174	3847.4175675298	-0.438744010249913	0.138745570799015	-3.16221993771226	0.00156571260824676	0.00842942891610845
LOC105838175	53743.3234201417	-0.302584768173236	0.108840136274928	-2.78008442959786	0.00543447671227284	0.0241251460999836
LOC105838176	26215.3237903929	-0.00381529504337384	0.160889774747337	-0.023713719839346	0.981080962234484	0.993188352649173
LOC105838177	10096.3429174668	-0.033431296929964	0.0824950052703284	-0.405252376436764	0.685292008734455	0.82894538208267
LOC105838178	22687.7168172281	-0.502614852650875	0.104106561958708	-4.82788830208634	1.37988449053484e-06	1.86691663797535e-05
LOC105838179	4348.32668651455	-0.0699590704384453	0.143609047239367	-0.487149464349817	0.626152415018957	0.787827784799207
LOC105838180	1333.95580302368	0.210826131955629	0.166972206185914	1.26264206942853	0.206717841766385	0.391674134820922
LOC105838181	1376.33283720562	0.011904998977796	0.125294916102563	0.0950158182639338	0.924302262607163	0.966409910486094
LOC105838182	6.66180113504821	-1.54146768066092	1.21894085629691	-1.26459595861265	0.206016202536308	0.390879852063436
LOC105838183	0.317208265783152	-1.54375450731765	8.40654505910571	-0.183637213202765	0.854298067627672	NA
LOC105838184	3638.55675476421	-0.712781532128996	0.22030130522246	-3.23548483477768	0.00121436336074097	0.00679851556771149
LOC105838185	2160.74571870152	0.265597652845002	0.0745142345062211	3.56438812805394	0.000364705958118391	0.00242815338027905
LOC105838187	914.723222820002	1.27321996100073	0.339766816561663	3.74733463934274	0.000178723582196872	0.00131271713106524
LOC105838188	987.379080620379	-1.46297965704183	1.74895113301554	-0.836489727714322	0.402879453239131	0.60325479471468
LOC105838189	36405.6781072258	0.120902482445093	0.102461524758419	1.17997934083212	0.238008431703691	0.430347960154724
LOC105838190	18.3655792875301	-0.373365714748182	1.39457984909203	-0.267726308386909	0.788909997656409	0.893666053017864
LOC105838191	244.480512358201	-1.39383774696634	0.397506722370832	-3.50645075548192	0.000454125458327566	0.00293692920891844
LOC105838192	81.7610787247689	-0.527982357065857	0.40575216944042	-1.30124346049463	0.193175133406734	0.374387917094921
LOC105838194	6414.53119908309	-0.440488757259779	0.0868242824973732	-5.07333599069023	3.90901398720285e-07	6.04423531791108e-06
LOC105838195	30.5291026078119	1.3517930901706	0.614958370495498	2.1981863407785	0.0279358296580439	0.0883282340202411
LOC105838196	1735.59106585688	1.02153657782822	0.31504234068731	3.2425374176677	0.00118470390532973	0.0066463337689026
LOC105838197	6425.00564969303	1.43252338650608	0.327050596995819	4.38012772233037	1.18609767118007e-05	0.000124237354186913
LOC105838199	6.31069580896623	1.67753417687939	0.992589604385249	1.69005817657979	0.0910168252197601	0.218755414458377
LOC105838200	17.1570411516465	0.684711682873714	0.841346549384291	0.813828360471432	0.415743285669546	0.615538600783276
LOC105838201	22689.9662652131	-0.0468117132004971	0.103256792484585	-0.453352385582631	0.650295016699944	0.80466006115317
LOC105838202	285.012465377516	1.3105545438433	0.262542142343638	4.99178734562138	5.98231000508945e-07	8.82957232379964e-06
LOC105838203	1494.37971142178	0.873630508768139	0.194789186664668	4.48500516752044	7.29121675615299e-06	8.06535871975873e-05
LOC105838204	9847.87978212627	0.285752073083202	0.155360390478555	1.83928523997013	0.0658732428548207	0.171574258545327
LOC105838205	1516.40650286302	0.424258488287011	0.875972150818217	0.48432874023532	0.628152582237798	0.789456924979066
LOC105838207	33.5288576475447	0.416359603784971	0.483074643473826	0.861894966771384	0.38874531898283	0.59037167900871
LOC105838208	4798.59858057794	-0.0613066300173061	0.160233659845139	-0.382607687277174	0.702010669595257	0.83997683834728
LOC105838209	10330.5506988324	0.186504083892162	0.0644472072508084	2.89390482300259	0.00380483473472322	0.0179921584270013
LOC105838210	7668.12879149379	-0.031228064273908	0.138277976121847	-0.225835416092514	0.821329430503478	0.912159078226251
LOC105838211	1523.1482346792	0.972371633181633	0.266198850087564	3.65280177905268	0.000259394468713848	0.00181378294722927
LOC105838213	2873.11482836752	-0.192133585548745	0.156539043498807	-1.22738443556549	0.219678133544288	0.40849778855174
LOC105838214	814.681393563472	-0.907605092709379	0.254360470160268	-3.56818452229433	0.000359463326344867	0.00240145538123065
LOC105838215	5249.30915576487	0.0649261213837654	0.0906509235985409	0.716221289385853	0.473854719438871	0.667284031186687
LOC105838217	3313.49829587929	0.0699058969670485	0.10476602562425	0.667257315055265	0.504607786502887	0.692325436657922
LOC105838218	497.095276944322	-0.32674319999867	0.235237717751998	-1.38899154064716	0.16483532241571	0.33539469127562
LOC105838219	2203.51349438977	-0.920968095643407	0.209229504323171	-4.40171236185171	1.07399877755343e-05	0.00011356407698065
LOC105838221	109178.043341161	0.21704387379448	0.789764585659206	0.274820975434491	0.783453782297029	0.88985554742125
LOC105838222	900.614193019662	-0.739316312453516	0.480977003548799	-1.53711363952665	0.124265483445351	0.274490054560549
LOC105838223	104923.810155662	-0.223501611182209	0.258601477492724	-0.864270433986589	0.387439347945659	0.589382592897976
LOC105838224	17608.4818213067	0.230058946237214	0.131844372862133	1.74492806361771	0.0809973916392683	0.200194314318052
LOC105838225	210.851422357994	-0.865261239934975	0.317175888110851	-2.72801707938332	0.00637163089224874	0.0274437790290833
LOC105838226	39337.7608012764	0.00254105163115425	0.10615716487897	0.0239366945608551	0.980903104633864	0.993137312512888
LOC105838227	11775.1136120589	0.0769606715215753	0.0759014567663799	1.0139551307751	0.310604162880964	0.511706717761591
LOC105838228	5309.70238270092	-1.74758333920081	0.21063948107629	-8.2965611682639	1.07168351831791e-16	1.20167333212251e-14
LOC105838229	29.5606784862885	0.281407717976521	0.314198525023639	0.895636661424012	0.370446848679654	0.573251050786446
LOC105838230	2180.34079037437	-0.10812824565433	0.127333457079613	-0.849173878839437	0.395784545884717	0.596543109087013
LOC105838231	5143.02082692699	0.126202265641796	0.0747887048767158	1.68745087710547	0.0915166879526108	0.219713354656407
LOC105838232	4789.03532577488	0.101786409466765	0.130155678471515	0.782035871673792	0.434193492413238	0.633335180223976
LOC105838233	828.249434287618	-0.365072670405326	0.176612742076916	-2.06708001989084	0.0387266144513278	0.114066565492113
LOC105838235	7078.04331648695	-0.426400646118887	0.0999426639014692	-4.2664526787005	1.98605596996722e-05	0.000196039698213484
LOC105838236	6688.14253708353	-0.471497065937661	0.203449517549916	-2.3175138069422	0.0204757594171239	0.0688384784890622
LOC105838237	468756.844088636	-0.420982419324174	0.944024800662719	-0.445944236876657	0.655637526763782	0.808872838858339
LOC105838238	430.971279141522	0.978062811940392	0.168150310911409	5.81659829612619	6.00572327055859e-09	1.37857441671467e-07
LOC105838239	2315.9425662113	-0.527823556767166	0.238644808915026	-2.21175377401613	0.0269836827148402	0.0858651855437931
LOC105838240	8361.85432735417	-0.504178123003355	0.33173224698257	-1.51983452796449	0.128552568834652	0.281587330942057
LOC105838241	3110.43119649069	-0.734632334978157	0.368865556183635	-1.9915991684852	0.0464150546908685	0.131150297754147
LOC105838242	742.638855777576	-0.667674165232679	0.216560258878648	-3.08308721410801	0.00204865105646749	0.0106221807605131
LOC105838243	8933.58955094454	-0.236470310736453	0.109737119742366	-2.15487987375306	0.0311712357146855	0.0961097685161401
LOC105838244	909.367640613479	-0.243071093146234	0.107375208059477	-2.26375433900526	0.0235892283212767	0.0770940894559484
LOC105838245	1089.74381672428	-0.363816170854605	0.165510844182491	-2.19814098980405	0.0279390602925567	0.0883282340202411
LOC105838246	74983.6950459585	-0.21162101207533	0.0933308663842801	-2.26742791826235	0.0233640976194856	0.076518325670397
LOC105838247	100433.462131491	0.399889716791266	0.12712878177592	3.14554824804442	0.00165775848875648	0.00883948813060501
LOC105838248	58.1307278676935	-0.273700385893306	0.317465210340308	-0.862142927723989	0.388608871254508	0.590279491996176
LOC105838249	298.09644096099	0.838361459002346	0.217017024473733	3.86311378582107	0.000111950828970914	0.000873743425308299
LOC105838250	5168.80803715431	-0.174816299558968	0.232264259789635	-0.75266121321163	0.451653523257243	0.648495473966634
LOC105838251	6898.44813656229	-0.346590811343271	0.0938875549093758	-3.69155221560318	0.000222889625202053	0.00158411203757374
LOC105838252	4009.58446443394	-1.22100479184069	0.294702001217804	-4.14318459594814	3.42516025175196e-05	0.000314581895602865
LOC105838253	16507.2116063659	0.32023532590007	0.234703654021355	1.36442411702262	0.17243412181861	0.346312059258485
LOC105838254	9432.64741340579	0.0188483966999578	0.111199952122486	0.169500043302145	0.865403338303106	0.935641575467668
LOC105838255	465.077656651044	-0.0511175414907389	0.157464181100816	-0.324629646776691	0.745461386565749	0.866748315629523
LOC105838256	1608.73572906581	-0.0271854338466374	0.195185734400212	-0.139279819450821	0.889229036184953	0.949547495799425
LOC105838257	490.113301254441	0.435154308523768	0.320985905101738	1.3556804258612	0.175200870013857	0.350132165666876
LOC105838258	1515.70266793412	-0.9875554278808	0.416258082297921	-2.37245946656237	0.01767010181198	0.0614471679699957
LOC105838259	5298.6908915823	0.400467330735864	0.208903916699595	1.91699292700068	0.0552388302247869	0.149704817924453
LOC105838260	14361.1869911097	0.036537541254425	0.115886809664246	0.315286453741229	0.752544169257361	0.871796746101177
LOC105838261	0.304588066075077	-2.9060078621909	8.3941672723151	-0.346193704261201	0.729197145810483	NA
LOC105838262	29.9418088810864	-2.2982765663973	1.11946257708942	-2.05301777248577	0.0400708538687529	0.11684645994357
LOC105838264	2.10075034563059	-5.4589975632312	3.50771205981565	-1.55628440138217	0.11964047898465	0.267457903823115
LOC105838265	7.40450695558459	0.217740909499445	0.914532847731591	0.238089763576595	0.81181147396784	0.906488403127985
LOC105838266	1.22257340019864	3.73238354241759	3.2357671952977	1.15347715615684	0.248714588589911	0.443277939138063
LOC105838267	32352.3877458056	-0.0296650177671488	0.285996933250483	-0.103724950578989	0.917387625753162	0.963114881785585
LOC105838268	3.22698501418925	-1.91015831777817	3.19243562041185	-0.598338868782495	0.549613846445947	0.729045226443109
LOC105838269	4598.14358857567	-0.559729695486524	0.165151567766512	-3.38918790209645	0.000700999567199481	0.00422497264283492
LOC105838270	2072.79872747408	-0.333919968941637	0.107301382451429	-3.11198198301675	0.00185835840380599	0.00976546664926508
LOC105838271	8194.71886455887	-0.129066024505754	0.0732255588029419	-1.76258162608339	0.0779710782536866	0.194285727523894
LOC105838272	9204.45030522157	0.158862127082495	0.109438235727811	1.45161447483134	0.146608831696302	0.309170719606489
LOC105838273	20492.0405788976	-0.0436626675820834	0.173484751259168	-0.251680146325114	0.801288304056644	0.899904849908262
LOC105838274	1084.2220284857	0.64921637202948	0.216356925519663	3.00067294111404	0.00269383733452911	0.013452787150263
LOC105838275	0	0	0	0	1	NA
LOC105838276	4566.75204516233	0.0342934002650758	0.11168528904234	0.307053870381041	0.758802368750902	0.875662203417115
LOC105838278	37510.1392067779	-0.0281309722984386	0.093061881950319	-0.302282435180671	0.762436767115068	0.876999221568668
LOC105838279	2885.22655363493	-0.235757940452841	0.189109367244973	-1.24667510598478	0.212516650254773	0.39913130104094
LOC105838280	7161.3591909833	-0.0513359272899395	0.124142302559595	-0.413524851976187	0.679222118272667	0.824868001823109
LOC105838281	2361.20535252841	-0.273617953425251	0.0998748584486227	-2.73960792210789	0.00615125159592883	0.0266389017433028
LOC105838282	1.46144745293717	0	2.80703284848063	0	1	1
LOC105838284	74.4102995441654	1.80957446196357	1.27319456761969	1.42128666582884	0.155233438359414	0.322037584223322
LOC105838285	128.441469304623	-2.87464888285999	0.516620989023367	-5.56432848052554	2.63163823606936e-08	5.27207115004847e-07
LOC105838286	1267.76204306543	0.220335585530728	0.135038870808589	1.63164564551968	0.102754156574802	0.239498472315666
LOC105838287	124.745973781912	-1.1772236067309	0.257615573170248	-4.56969115742439	4.88443473793543e-06	5.71966940837427e-05
LOC105838288	2671.85244545481	0.254499048889845	0.102722531848764	2.47753870849423	0.0132292058059988	0.048999620174025
LOC105838289	6943.61240687863	0.232735698282057	0.0593928696847476	3.91857978099726	8.90722476731888e-05	0.000720809995967975
LOC105838290	499.253911077077	1.13905956268215	0.160548554182136	7.09479800976553	1.29540546242376e-12	6.55525634329115e-11
LOC105838291	617.708354047268	-0.0606711911999575	0.14660045864253	-0.413854034030672	0.678981009029773	0.824767984314398
LOC105838292	10739.2536946464	-0.938390006012795	0.204373428173903	-4.59154604587006	4.39974543443461e-06	5.23069659352386e-05
LOC105838293	3859.52885435595	-0.422655112038776	0.121890707006184	-3.46749249733478	0.000525338406977517	0.00329892200288138
LOC105838294	79745.9963611828	0.477312985997172	0.401679015500651	1.18829455256021	0.23471738313643	0.427072744987673
LOC105838296	201.547454221767	1.16130748916782	0.280329616189833	4.14265001661973	3.43315653834471e-05	0.000315130611346529
LOC105838297	5755.0740535645	0.192057872314587	0.11080296670281	1.73332788850063	0.0830374065854464	0.203974943899254
LOC105838298	6114.72430874307	-0.419265327571453	0.119809746446125	-3.49942588151612	0.000466261211985683	0.00300047367878153
LOC105838299	4622.77075975458	0.285112509931699	0.064237886144031	4.43838561705523	9.06361293014144e-06	9.72233111694319e-05
LOC105838300	1124.659665229	-0.288887812115159	0.152602049012685	-1.89307950964108	0.0583472966401762	0.156281313874169
LOC105838301	5679.01215874379	-0.176853743745162	0.0965271060178858	-1.83216664252207	0.0669265970074693	0.173679310848887
LOC105838302	11045.0918334517	-0.139227975835672	0.139310634176293	-0.999406661658598	0.317597734065505	0.519506320597026
LOC105838303	4970.25227395599	-0.912999134519193	0.116116445841403	-7.86278918462773	3.75672975133763e-15	3.04960364085148e-13
LOC105838304	7401.41425810476	-0.48685574038474	0.181284229166302	-2.68559346074236	0.00724011227387363	0.0303508310652486
LOC105838305	2082.40583933294	-0.525035002120732	0.21131760849677	-2.48457762633046	0.0129705225931572	0.0481673969828326
LOC105838306	12767.4016469981	0.187166168137853	0.0720320829804783	2.59837228625719	0.00936668809866927	0.0372041795886491
LOC105838307	3154.40969866936	-0.0779808527740792	0.0995071426629965	-0.783670907305408	0.433233237517468	0.632481569871418
LOC105838308	1555.78256888045	0.197462695514474	0.120115198068416	1.64394430255197	0.100187707825467	0.235169520205984
LOC105838309	3571.11330125639	-0.247280625037455	0.132409446642951	-1.86754518885847	0.0618254924778353	0.163537272138594
LOC105838310	1335.33339780152	-0.095540102855774	0.203031994579978	-0.470566735323773	0.637950167087596	0.796020439054301
LOC105838311	4573.09352811599	0.470413142969787	0.108138218789738	4.35010996329106	1.36069280006371e-05	0.000140448728356245
LOC105838312	2804.83786253709	-0.124782265828975	0.107039951346397	-1.16575413440876	0.243713866042382	0.437013842169416
LOC105838313	108.674822077314	-6.75107635348697	1.20537553955248	-5.60080749273661	2.13355575198467e-08	4.35826998039752e-07
LOC105838315	1435.64718773836	3.33262526597631	0.748042667258521	4.45512724319583	8.38434525743491e-06	9.0811956346338e-05
LOC105838316	386.010580264229	1.69250267871118	0.683322793338222	2.47687139257104	0.0132539650742374	0.0490680046667611
LOC105838317	40159.377517605	-0.62931235893275	0.614726729887487	-1.02372701289227	0.305964232677107	0.507734439641098
LOC105838318	8159.15224095086	0.0866558812041493	0.100825043412564	0.859467829332475	0.390082461521854	0.591559421635917
LOC105838319	1504.63130793893	-0.132387488430796	0.324302197312112	-0.408222606963668	0.683110252389428	0.827290942110385
LOC105838320	1291.80343509516	0.0775732192271311	0.209708786517157	0.369909246605577	0.71145011158326	0.846333494057143
LOC105838321	119.611228526308	-28.4219555637633	4.43613013787598	-6.40692555908014	1.48483269024733e-10	4.69423981951214e-09
LOC105838322	28948.4980418264	-0.127813612925323	0.253741718494877	-0.503715406687856	0.614461380217592	0.778744110592892
LOC105838323	3473.95665284011	-0.127023388833645	0.0892980534014794	-1.42246537292985	0.154891196924197	0.321541581680946
LOC105838324	6656.62644284884	-0.616951812360491	0.133300748181384	-4.62826968923684	3.68733631759271e-06	4.49693457323944e-05
LOC105838325	1238.26609413855	-0.164072713185776	0.0947368421445111	-1.73187863846571	0.0832951728627829	0.204350474459206
LOC105838327	5808.96156210976	-0.149978347534128	0.10685677910773	-1.40354546324969	0.160454244844411	0.329274504298221
LOC105838328	9235.07779727951	0.796555957998719	0.204641499469808	3.89244586294794	9.92386490161379e-05	0.000789149787533432
LOC105838329	2.48307543378641	2.07634722883247	1.95220788027727	1.06358920574461	0.287514834440727	0.487603400442772
LOC105838330	8844.45362971688	0.0579670073928068	0.257963092408883	0.224710468662418	0.822204520061164	0.912545727385409
LOC105838331	7040.66203334956	-0.306064570310308	0.154374170376348	-1.98261515876753	0.0474104328274021	0.133286256502144
LOC105838332	11767.7604385737	0.0723325242746907	0.156687379905969	0.461635929569433	0.64434242425822	0.8006503320733
LOC105838333	3426.67769847689	0.187130176283871	0.0949820724081217	1.97016312172895	0.048819678577773	0.136414291261005
LOC105838334	2336.40590448015	-0.270367291079677	0.0903323060182833	-2.99302988041681	0.00276222703949048	0.0137193133390637
LOC105838335	16487.1947667789	0.562607187005938	0.324265156705935	1.73502201939059	0.0827369051168934	0.203364990246318
LOC105838336	2144.77092814045	-0.776019548500328	0.109441196919082	-7.09074434807301	1.3339256562411e-12	6.70663396070124e-11
LOC105838338	57.415609771343	0.083617161990329	0.464932109604927	0.179848111719756	0.85727181169161	0.93163006951788
LOC105838339	8284.17440506696	-0.0983250367214026	0.113908072611695	-0.863196386937264	0.38802949987709	0.589871201364288
LOC105838340	1861.1785675194	-0.0384818248129251	0.0809929198383671	-0.475125787411062	0.634697319128174	0.793432090381306
LOC105838342	55799.5148629816	-0.0317131638689163	0.123246015353312	-0.257315936568038	0.796934890952544	0.897530989717414
LOC105838343	1836.1256088762	1.03492564431829	0.151923296599533	6.812158947856	9.61447903873153e-12	4.10551425473068e-10
LOC105838344	10649.97864716	-0.233967186641398	0.186933560483526	-1.25160611094238	0.210713426752555	0.396975639957128
LOC105838345	35126.1131607103	0.456067128280141	0.148322833560106	3.07482750520219	0.00210624331542995	0.0108701683159905
LOC105838346	0.100894235762378	-0.899173714794092	8.410686199728	-0.106908484449601	0.914861582153587	NA
LOC105838347	1736.30480349022	-0.19428226679499	0.116038970816091	-1.67428464272495	0.0940746712381441	0.224196915277938
LOC105838349	65.9267921175849	-0.209574329295922	0.605865698235874	-0.345908886913633	0.729411189678314	0.856585503490522
LOC105838350	173.672985547028	-0.588654233910915	0.306512764466161	-1.92048848254704	0.0547962265797195	0.148867698705161
LOC105838351	2406.88474634757	-0.635345711070901	0.159369506918449	-3.98662029741996	6.70211536268095e-05	0.000563086229285736
LOC105838352	4768.40589063692	-0.0383959414598034	0.091704947408789	-0.418689967604992	0.675442728619064	0.822714158194493
LOC105838354	3429.41402925772	-0.189946706553585	0.117326281448628	-1.6189612779704	0.105455594820175	0.243597402426881
LOC105838355	4981.2633647635	0.111993205062318	0.122860795707821	0.911545496812935	0.362008024931413	0.565299777234846
LOC105838356	26058.1980399074	-0.491406462397975	0.108752818374935	-4.5185630105126	6.22607453867829e-06	7.02676305284865e-05
LOC105838357	2663.7741921208	-0.160314664897445	0.128238429483458	-1.25012966505586	0.21125218476452	0.397702204582657
LOC105838358	56864.4647817517	-0.903013223130509	0.199559988159224	-4.52502143069891	6.03893860065149e-06	6.8510679249326e-05
LOC105838359	2201.09491321607	0.566188844361104	0.194400131907682	2.91249207912049	0.00358557293992477	0.0171058279282729
LOC105838360	28715.9865105021	-0.0270398677519323	0.0867755678625488	-0.311606923676524	0.755339271732149	0.873540576385114
LOC105838363	9257.10685076542	0.60246533622485	0.170510718840032	3.53329890533195	0.00041040817746135	0.00268652744809433
LOC105838364	10101.4951141861	0.0778745580073008	0.124297691507607	0.626516527079146	0.530976200040929	0.713288268738564
LOC105838365	3569.93494456256	0.852701729781602	0.13054851112423	6.53168483070767	6.5033898637198e-11	2.23756808865203e-09
LOC105838366	103.192260216555	-1.16048778386352	0.419690485174388	-2.76510386786901	0.00569046732501552	0.0250258531963013
LOC105838367	79657.2268346857	0.0554049951763746	0.100552787520934	0.551004070024811	0.581630884524939	0.755001163171958
LOC105838369	3990.62190749941	1.00224174631005	0.183575880528923	5.45955026021047	4.77342196872965e-08	9.03992160444961e-07
LOC105838370	3469.90167708014	-0.34716170254335	0.106017342880936	-3.27457464137007	0.00105821179082567	0.00602384549737362
LOC105838371	2575.45055479179	0.370336474471187	0.192210613702998	1.92672229351199	0.0540142480287372	0.147230862150384
LOC105838373	3049.41147746501	-0.0131377148251803	0.131235290884411	-0.100108093917753	0.920258509597881	0.964504682307348
LOC105838375	8219.01643665818	-0.2284620881564	0.0826617165740415	-2.76381979016566	0.00571290811985525	0.0250750171658868
LOC105838377	11166.6758429438	0.0282099654779408	0.120804790391667	0.233516944042367	0.81536001376549	0.908581390607836
LOC105838378	176782.546952394	-0.279403919875462	0.255918195182439	-1.09177043733166	0.274934016125223	0.473703468420045
LOC105838379	1728.68677274286	-0.033096130569636	0.124379161232506	-0.266090639635109	0.79016940370561	0.894117926975144
LOC105838380	1779.74143915317	0.073968208853535	0.218105087516527	0.339140226831849	0.73450409559009	0.859789738200599
LOC105838381	14317.2917994248	0.41825643891407	0.109404374386812	3.82303213430275	0.000131820592425432	0.00100861843571075
LOC105838382	4681.47174827679	0.222629058005982	0.132553506985026	1.67954106284891	0.0930466430512831	0.222358935694158
LOC105838384	54671.6910221285	-0.812473934713248	0.326118263086946	-2.49134754681505	0.0127259568250767	0.0475423689059554
LOC105838385	3946.28342900413	-1.39470528824341	0.292306824705715	-4.77137435859581	1.82973101889859e-06	2.40456894271108e-05
LOC105838386	5704.53739199031	-0.130387125676794	0.211181648583048	-0.617416932539564	0.53695975629094	0.71818885793792
LOC105838388	4904.9230787004	0.0955797235029034	0.130209768818061	0.734044184015525	0.462921809790549	0.657508251064921
LOC105838389	25047.8167398149	-0.0913973973974115	0.0936602802322503	-0.975839461197131	0.32914402618021	0.531996141454398
LOC105838390	8370.4382971146	-0.0767719253661193	0.136199782578193	-0.563671423792794	0.572977768669124	0.748318376275931
LOC105838391	4769.49365865028	0.19040780847049	0.0851431207230213	2.23632639787664	0.0253303984913509	0.0816545172463691
LOC105838392	954.930557757759	-0.139419233848142	0.135103964010143	-1.03194036436766	0.302100055304793	0.503747882955012
LOC105838393	17.4591296373508	-0.195890460388877	1.01990957520258	-0.192066498002991	0.847690117029992	0.926969631939202
LOC105838394	10586.0253548745	-0.178962720501488	0.552927138142778	-0.323664201222976	0.746192276373726	0.867329066429505
LOC105838395	353572.039462266	1.96572898430554	0.573802540225486	3.42579345071053	0.000613006351052962	0.00377044869278274
LOC105838396	12766.4231785355	-0.0786437207607356	0.112667555757544	-0.698015681905567	0.485167386944662	0.677310872814601
LOC105838397	99.8665348700316	0.451807889882982	0.465978021709832	0.969590557565666	0.332250621408052	0.535241156099835
LOC105838398	21466.4162216274	-1.46821153215883	0.574673186203732	-2.55486347267701	0.0106229455435777	0.0410943731055352
LOC105838399	401.574112796111	1.66214064734471	0.199758196010551	8.32076320541519	8.73987004474341e-17	1.00161481262773e-14
LOC105838400	85.8705159524965	1.14619189229721	0.409681479621881	2.79776350484551	0.00514577745985816	0.0230748547249369
LOC105838401	2765.33607131363	0.165774440623785	0.146734455045848	1.12975811013158	0.258578163811003	0.45436293812382
LOC105838402	5544.60483126	-0.0682750870751523	0.242687581626684	-0.281329133602628	0.778457966888534	0.886966233459212
LOC105838403	6753.32909085863	0.203583872361337	0.166718052160822	1.22112674496072	0.222038034830127	0.411210835590656
LOC105838404	1041.70148323836	-0.315199407758604	0.274294386482907	-1.14912817502463	0.250503132060718	0.445227119896979
LOC105838405	4678.53765999759	0.155806259206899	0.143718565664356	1.08410669482169	0.278317494812544	0.477638463021251
LOC105838406	11719.8370103454	0.552185767913318	0.138683693071572	3.98162001374125	6.84471451257096e-05	0.000572634033241712
LOC105838407	13821.0511073651	0.0320817094708024	0.140056324972493	0.229062910776099	0.818820019987626	0.91079994515609
LOC105838408	2288.97786539899	1.12042676372371	0.661146382689519	1.69467275789342	0.0901375162970596	0.217203270990942
LOC105838410	37560.0450153884	0.254315539164593	0.13639667215015	1.86452891522627	0.0622474648741577	0.164410945183633
LOC105838411	106401.431129639	0.0989800962895325	0.116673063086048	0.848354313081963	0.396240678244541	0.596927045343071
LOC105838412	6076.47649457347	0.222234288452779	0.0625278388802189	3.55416551143724	0.000379180502895986	0.00251058084882618
LOC105838413	3932.19017383683	-0.370387041037154	0.0936701493309564	-3.95416302506894	7.68030309950386e-05	0.000633806258917197
LOC105838414	12.9104195569935	0.563181769626875	0.722397912983836	0.779600493723293	0.435626065221002	0.635023181119953
LOC105838415	7096.17197719317	0.258475765226259	0.0959602091528537	2.69357234116213	0.00706908030782582	0.0297860734462755
LOC105838416	7052.66806788448	0.00480916429365487	0.0906502452286391	0.0530518619285049	0.957690586017011	0.982097228993642
LOC105838417	6889.41976093122	0.0249241910884644	0.268250771094662	0.0929137723882588	0.925972064296509	0.967400861391469
LOC105838418	13285.9845830577	0.397794663962194	0.0886899744604345	4.48522695357923	7.28363652158163e-06	8.06269593930194e-05
LOC105838419	4618.01237982293	-0.458896406073929	0.107636153135085	-4.26340400235232	2.01336019372438e-05	0.000198357977113705
LOC105838420	8851.49204843247	0.291049786539321	0.120198680897461	2.42140582880115	0.0154606062897898	0.0553697172869172
LOC105838421	2140.09951369114	0.0529503120620795	0.139267556861028	0.380205650587504	0.703792765090728	0.840624878282174
LOC105838422	10786.6933603547	-0.112863585236772	0.357198025809928	-0.315969230179421	0.752025863338312	0.871390610808931
LOC105838423	959.288874583234	-0.967996248848008	0.707588688905473	-1.3680210891236	0.17130547498539	0.344600817388008
LOC105838424	5893.65017478074	0.416252592303995	0.098499937739508	4.22591731382423	2.37969367828974e-05	0.000229516743006336
LOC105838425	6423.22420898513	0.0238370065809134	0.0787208092437465	0.302804389460808	0.762038938070409	0.876828250952741
LOC105838426	16377.3803653642	-0.392235185214161	0.197783117516474	-1.98315806798571	0.0473497760640945	0.1331397455773
LOC105838427	222.892639511586	-0.0250480321136027	0.276559334179182	-0.0905701924252326	0.927834117559605	0.968663368579435
LOC105838428	386.999286459887	-1.09219130428281	0.438999282849596	-2.48791136330171	0.0128495753588855	0.0479008566236759
LOC105838430	7177.15550609883	-0.172307207659932	0.0940768259262007	-1.83155847323229	0.0670172284996565	0.173830736966117
LOC105838431	1478.00963859897	-0.0874875619319825	0.179974431926353	-0.486111060307628	0.626888425490017	0.788276159716612
LOC105838432	5477.68650661851	0.295259986585914	0.0649944753858655	4.54284744715588	5.5499415965757e-06	6.36507650656577e-05
LOC105838433	4492.65405675368	0.234600551083521	0.357353379954593	0.656494563206121	0.511505964552297	0.698469595541625
LOC105838434	14518.1759807514	0.0864487499075115	0.200177458455379	0.431860562995316	0.665842759093589	0.816315994905426
LOC105838435	2128.96656991689	-0.146478661786282	0.0897898464009906	-1.63134995389263	0.1028164984422	0.23957212508897
LOC105838436	876.726881204265	1.67012454011222	0.18186493378647	9.18332360911936	4.17986895568528e-20	7.40311790264895e-18
LOC105838437	15649.0895402525	0.197991284687873	0.129898467681123	1.52420030984434	0.127458680662809	0.279838145768494
LOC105838438	4878.9133970461	-0.336632732256529	0.116867095648804	-2.88047487094349	0.00397076604180298	0.0186243222152605
LOC105838439	28950.1862612658	-0.102194386805121	0.0736158004974397	-1.38821266785892	0.165072295958244	0.335745374501525
LOC105838440	5428.4059853079	-4.96813231908276	0.770525454348955	-6.44771991767685	1.13545345946518e-10	3.69460910630987e-09
LOC105838441	7458.15167055614	-0.62288302324424	0.102503468965668	-6.07670188657585	1.2267952563734e-09	3.25184198398568e-08
LOC105838443	9645.09182943416	-0.0159182399116414	0.117714964703692	-0.135226986235014	0.892432411127433	0.950943567363928
LOC105838444	2593.76075012397	-0.539579673452862	0.488369828700642	-1.10485873971467	0.269220803278992	0.467164934302646
LOC105838445	7282.54389335269	-0.30805719890303	0.163070141299383	-1.88910855444384	0.0588772844307145	0.157402181932333
LOC105838446	21469.7028728993	-0.401466897745842	0.191393064543895	-2.09760420892246	0.0359401229882709	0.107620126204647
LOC105838447	5016.61365355293	-0.288576297987552	0.11137818119866	-2.59095897312987	0.00957089008696051	0.0378416775482918
LOC105838449	46600.9355903851	-2.13047139447591	0.19318829791346	-11.0279526114478	2.80170618222455e-28	1.21298312655977e-25
LOC105838451	1686.29336232613	0.0813723772619075	0.170668058694576	0.476787384143918	0.633513530200624	0.79238759984808
LOC105838452	3091.27060037439	0.0678023740376622	0.140756208706936	0.481700769440525	0.630018529402904	0.790681117583837
LOC105838453	7074.44439855488	-0.414395482629142	0.104466709780892	-3.96677069181456	7.28530237325129e-05	0.000605916343593888
LOC105838454	4123.89088852093	-0.21471460712157	0.103262078588897	-2.07931711288113	0.0375882132467199	0.111472310050045
LOC105838455	817.644845240636	0.991335940665185	0.260756365188151	3.80177082139444	0.000143665587733906	0.00108856191075384
LOC105838456	5802.4984659932	-0.0530117893185365	0.155325151622922	-0.341295590344773	0.732881067239568	0.858810683177422
LOC105838458	6801.70281672765	0.0018294281313853	0.110319814812262	0.0165829514353206	0.986769325473292	0.995865397552147
LOC105838459	8875.18945753971	-0.340910203761201	0.0847287244994356	-4.02354934262549	5.73275664980589e-05	0.000490668562020179
LOC105838460	2394.76184566514	0.176594397734911	0.112822024051811	1.56524755887923	0.117524874043125	0.263787829325482
LOC105838461	2672.71550469545	0.0365344256353194	0.126209959520342	0.289473396348178	0.772219135486701	0.883297185211781
LOC105838462	9352.23161404979	-0.0184866034442586	0.181422141480208	-0.101898275995575	0.918837418397279	0.96380637773158
LOC105838463	12193.8126882781	-0.161281113456424	0.115217626251425	-1.39979548879509	0.161574569124018	0.330968787623728
LOC105838464	10092.7278480043	-0.11009224644611	0.117210299896704	-0.939271092584287	0.34759157641909	0.550845176417686
LOC105838465	2326.46285541293	0.0850084725242932	0.126793279659502	0.670449354670685	0.50257138127286	0.690625775746676
LOC105838466	3092.62055035088	-0.206735544496145	0.131840938776905	-1.56806790374856	0.116865286070354	0.262799357768364
LOC105838467	4248.36287108593	1.20646592171917	0.176885659354508	6.8205977020512	9.06625029652451e-12	3.90349660556992e-10
LOC105838468	2476.85950183384	-0.577887302076593	0.776731431944395	-0.74399886281152	0.456877163081915	0.652292433627702
LOC105838469	793.744309647821	-0.239037353642525	0.131475771712847	-1.81810953096819	0.0690473935602206	0.177674207698464
LOC105838470	15194.6640681822	-0.130300840509837	0.140376707090537	-0.928222660371989	0.353292082275906	0.556484122723828
LOC105838471	13691.4038114551	0.225392925548055	0.0962805116533847	2.34100257339183	0.0192320345507524	0.0656915385728746
LOC105838472	223.563032943702	-0.954810866243406	0.281816955578408	-3.38805329964525	0.000703905841717435	0.00424084903324621
LOC105838473	3106.68212050888	-0.20872147530232	0.117627118847374	-1.77443328840813	0.0759915077092777	0.190817406018496
LOC105838474	101623.288556448	-0.298653541922522	0.348927044474441	-0.855919730648445	0.392042180484621	0.593370656197748
LOC105838475	5012.54982140018	-0.112913850416564	0.105510930578023	-1.07016258692806	0.284546131470621	0.484374836730134
LOC105838476	122559.182300296	-0.110180329289769	0.131708773620502	-0.836545100687343	0.402848315530581	0.60325479471468
LOC105838478	200.155368101161	-0.938329251006975	0.232581465503777	-4.03441112117224	5.47394043668814e-05	0.000471363732852052
LOC105838479	147096.078972733	-4.78923863108566	0.855026746364381	-5.60127347062505	2.12782730001594e-08	4.35227248005885e-07
LOC105838480	1981.97919480549	-0.426634530590214	0.108376098901376	-3.93661088482671	8.26404437442536e-05	0.000675424203564728
LOC105838481	53669.1173371779	-0.201003525184583	0.0936761090121698	-2.14572880219086	0.031894621869826	0.0977482057763629
LOC105838482	2029.78406161363	-0.0224401858882815	0.23398496779484	-0.0959043912084016	0.923596506979141	0.966119138105832
LOC105838483	1906.36289711931	-0.564937617033517	0.119831393382082	-4.71443751999292	2.42379361011055e-06	3.08385691487208e-05
LOC105838484	525.262056318522	-0.0272388198985729	0.161001605842179	-0.16918352929519	0.865652284754674	0.935641575467668
LOC105838485	304.738992925594	1.16370867522503	0.174094876720213	6.68433613411393	2.31973805991639e-11	8.79763632134066e-10
LOC105838486	12136.1275041838	0.0240857345968579	0.164472193578552	0.146442593564331	0.883572004920344	0.946354677617406
LOC105838487	8134.3914372941	0.0803871037640179	0.292252769491897	0.275060194994137	0.7832699922105	0.889819043853639
LOC105838488	5072.05492944917	1.31552616802089	0.189682014488381	6.93542912631536	4.04989897863074e-12	1.87862278217079e-10
LOC105838489	5831.65236221886	0.449755164667933	0.138881126531495	3.23841817747598	0.00120194492125641	0.00673140982490203
LOC105838490	3641.92412590498	0.300135977490168	0.310094257711905	0.967886279819509	0.333101167214513	0.536001940140967
LOC105838491	365.898895811975	0.470629878349211	0.15263845180873	3.08329829589042	0.00204719836861234	0.0106181809561371
LOC105838492	1842.43791311982	-0.238208317140506	0.123068968429568	-1.93556767542772	0.0529206725596398	0.145189509331904
LOC105838493	10299.2993023314	0.48597334303322	0.109429501060555	4.44097193465498	8.95534752238727e-06	9.6413969077632e-05
LOC105838494	2463.78813934505	0.084091533699226	0.0964137388011478	0.872194510293432	0.383102273850717	0.585624954907539
LOC105838495	4676.51949499393	-0.14263046076403	0.113988808003804	-1.25126723633491	0.210836994791313	0.397112435144096
LOC105838496	23265.1294497039	-0.392133183797357	0.112906984812164	-3.47306399555104	0.000514552647981126	0.00324688970503394
LOC105838497	912.656268622677	0.00831569965254156	0.136640904039229	0.0608580549946755	0.951472254758016	0.978919173718295
LOC105838498	1582.66955734701	0.284088952857599	0.078928888137638	3.59930260720509	0.000319071724506822	0.00216879716448466
LOC105838499	11.2166239593315	0.775306061235514	0.844237758347188	0.9183503741332	0.358435462597779	0.561378445267818
LOC105838500	9004.83337580397	-0.213664338386795	0.111376135728108	-1.91840322875263	0.0550599019762609	0.149387755691339
LOC105838501	24493.417929295	0.00926338183562785	0.2334400221177	0.0396820637335155	0.968346601480195	0.987090413193057
LOC105838502	3724.22875375602	0.212602368222398	0.239736268961173	0.886817706572508	0.375177053005408	0.57793231377638
LOC105838503	17011.7735666907	-1.19394283996095	0.229418967266694	-5.20420283547444	1.94831114836698e-07	3.20658685939259e-06
LOC105838504	34.1005087400242	0.614471893108504	0.456442704721102	1.34621911305157	0.178231862845754	0.354100932353591
LOC105838505	29966.360879573	-0.251723707736773	0.100830503322085	-2.49650353259357	0.0125424419483937	0.0470371752183984
LOC105838506	1535.17921211935	0.13105250075795	0.159610273714494	0.821078102982096	0.411601781779957	0.612139825460154
LOC105838507	5571.88101385279	-0.147125106413044	0.138564306423984	-1.06178214440641	0.288334597607664	0.488205168261536
LOC105838508	3659.10897398826	-0.480241289678308	0.101437637405479	-4.73435010871387	2.19758105197451e-06	2.83070233686567e-05
LOC105838509	3797.20002572576	-0.289694152935872	0.0970998279704373	-2.98346721092102	0.00285002571174412	0.014083861998492
LOC105838510	2458.20024920836	0.0658271943397424	0.0790733704472945	0.832482464923116	0.405136671809519	0.605703613124524
LOC105838511	4198.09070358086	-0.244943388134806	0.119064830007138	-2.05722704278099	0.0396643914162158	0.116030256121085
LOC105838512	13107.9108912171	-0.252388209489264	0.109218983571801	-2.31084561708398	0.0208413838121562	0.0697517303191468
LOC105838513	3699.77168776953	-0.0670048721569514	0.0971187602421419	-0.689927177714081	0.490239983763204	0.680944691821878
LOC105838514	20245.2385924057	-0.0778427786866022	0.110095671179873	-0.707046679059924	0.479537470028568	0.672526445919163
LOC105838515	685.627244655066	0.839515102528874	0.165343705347042	5.07739378869493	3.82647280341051e-07	5.92837028965768e-06
LOC105838516	5519.32856115541	-0.00546380650090897	0.0777413596933244	-0.0702818489728338	0.943969329199822	0.975578938061695
LOC105838517	2760.52947519666	-0.322872776335169	0.130615507531009	-2.47193294608235	0.013438471979531	0.0496096694156728
LOC105838518	69791.4001343873	0.675922536218757	0.451441889500933	1.49725258541246	0.134327547173488	0.290459094096279
LOC105838519	394.581978943193	1.59253048523051	0.458054607817883	3.47672626374643	0.000507575747818241	0.00321719219418264
LOC105838520	45.1426224238618	0.365508682433785	0.417977559979676	0.874469630502551	0.38186255200837	0.584245581191956
LOC105838522	14685.5119494967	-0.256130235614851	0.138162447591897	-1.85383394749495	0.0637629201152876	0.167251577401022
LOC105838523	477.357908274925	0.526239496859523	0.148853624679036	3.53528171043347	0.000407340642243198	0.00267093447623159
LOC105838524	2651.52051830164	-0.256613568224003	0.0824840323707531	-3.11106963188419	0.00186410977015785	0.00978579147109472
LOC105838526	13622.8560217666	-0.0880415002736626	0.247181055194039	-0.356182233321034	0.721704096375821	0.852319683393887
LOC105838527	35522.0928718582	-0.0189627965825208	0.279133758210189	-0.0679344437022261	0.945837819967482	0.976668097390564
LOC105838528	1931.94608631872	-0.19213897325612	0.243519381234935	-0.789008958062167	0.430106770843207	0.629272893115763
LOC105838529	35660.674471106	-0.429895142968124	0.241425920192278	-1.78065032381669	0.074969593177486	0.188972414179033
LOC105838530	12918.5837451147	-0.168421733496386	0.107294112957446	-1.56972017246821	0.116480226070367	0.262307789834913
LOC105838531	608.345192483882	0.00931465382673827	0.228518074733164	0.0407611250778076	0.967486331279166	0.986427062635581
LOC105838533	153593.33295895	-0.294457347681202	0.105051530407381	-2.80298008548111	0.0050632795691921	0.0227818346897887
LOC105838534	1608.63542617028	0.27056691372047	0.0990186449150594	2.73248451291743	0.00628586266047088	0.0271313916992797
LOC105838535	12954.2850089516	0.127235997485989	0.0749005774393431	1.69873186343628	0.0893697169053213	0.215788754095482
LOC105838537	0.564470716010909	-0.261745432570487	4.38093631043897	-0.0597464592093693	0.952357568702167	NA
LOC105838539	2360.45395242046	0.298973085490026	0.191695120373869	1.55962804325394	0.11884780550023	0.266143950650372
LOC105838540	6050.13129589048	-0.0904784028349935	0.135297146128842	-0.668738442929399	0.503662340130967	0.691515260155148
LOC105838541	5025.23357726153	0.917768203438312	0.288795116254212	3.17792148060581	0.0014833491630104	0.0080443563168685
LOC105838542	5080.21983107534	-0.17978359481242	0.0851926337621041	-2.11031854367193	0.0348309273876565	0.104842571314023
LOC105838543	6761.73927883593	-0.425957999608768	0.163973988509254	-2.59771689083924	0.00938458324735964	0.037265761654356
LOC105838544	3135.7449493166	-0.744638685167026	0.36821887327394	-2.02227191275186	0.0431482686193641	0.124006667482013
LOC105838545	2435.12622912577	1.31272824916429	0.19072861510379	6.88270214959581	5.87277384569547e-12	2.64532550680229e-10
LOC105838546	9.84731161342815	1.77745155286888	0.962186535854248	1.84730453673499	0.0647030158136016	0.169211779643301
LOC105838547	12.2020086498205	0.35089218535581	0.755442144833371	0.46448584812965	0.642299696386519	0.799527439332344
LOC105838549	261.05299857573	0.345058953861092	0.345772045809693	0.997937681899846	0.318309578211177	0.520302263291307
LOC105838550	10969.8222551468	0.593165885588742	0.251428679252304	2.35918148777893	0.0183152960163895	0.0630855698809825
LOC105838551	6574.7794343823	0.0250869216960246	0.0917558514411669	0.273409502522138	0.784538449013785	0.89065600308317
LOC105838552	1187.32405141613	0.256664148994961	0.221362608216751	1.15947382018395	0.246263101797113	0.440268032187406
LOC105838553	16442.9213348985	0.295011380765482	0.167478440205515	1.76148870507433	0.0781557230584764	0.194621361174215
LOC105838554	2419.34011694514	0.128166188287151	0.283377728931939	0.452280384807283	0.651067004953913	0.805218057409486
LOC105838555	9026.73089505043	-0.657886607771137	0.0944695787521911	-6.96400488348613	3.30733135325234e-12	1.56681053105748e-10
LOC105838556	17425.7647259655	1.24879278599016	0.205736631632375	6.06986114277207	1.28020892835552e-09	3.37619904523674e-08
LOC105838557	21695.0576754967	0.289874673169417	0.146874648496063	1.97361951934943	0.048425022549654	0.135540456444736
LOC105838558	5753.93591950173	0.227097202457248	0.105668468522227	2.14914823346264	0.0316226513073263	0.0971606874242246
LOC105838559	49084.0485626458	-0.14671840327769	0.123580442312742	-1.18722995752349	0.235136927317233	0.427337237542723
LOC105838560	14996.9541717761	-4.23518620395282	1.12762336845905	-3.75585175193772	0.000172752936506627	0.0012796445340586
LOC105838561	695.424729277629	-8.64373500011578	1.42951492974474	-6.04662100427256	1.479151505985e-09	3.84234256204703e-08
LOC105838562	6895.22803222701	-0.409627381915417	0.136521873423628	-3.00045239376653	0.00269578890204257	0.0134582209568339
LOC105838563	934.614160211446	-1.17136666345852	1.28764906868673	-0.909694024516477	0.362983896400462	0.566238856601614
LOC105838564	3501.11769746465	-0.194523842852306	0.351289999749952	-0.553741475677553	0.579755785971081	0.753779225294133
LOC105838565	566.438612962629	-0.740412599370411	0.610926227906851	-1.21195091248121	0.225531171505893	0.416040814189945
LOC105838566	91232.257118894	-9.95385032023218	0.929334567180749	-10.710728591995	9.06455838917024e-27	3.2109137966729e-24
LOC105838567	1464.08587177546	-2.95567165829092	0.641640068655013	-4.60643248867938	4.09635970219833e-06	4.91878754379531e-05
LOC105838568	5778.0440627495	0.849846199872623	0.261821300791181	3.24590167913965	0.00117079267230968	0.00657821722805286
LOC105838569	125.054658860069	-1.44096917254186	0.316166147851489	-4.55763269513192	5.17334060491912e-06	6.00384859778625e-05
LOC105838570	2.65237559724085	1.7091484794777	1.66441696795112	1.0268751835555	0.304479241189753	0.506306780452735
LOC105838571	5694.15347384864	-0.517072736750386	0.339287889908084	-1.52399408328563	0.127510189216316	0.279911804102184
LOC105838572	6861.41724877822	1.26349112603093	0.20318069738137	6.21855886073349	5.01741731046145e-10	1.41926435936211e-08
LOC105838573	4176.27845310735	0.0731345484433338	0.29415718097432	0.248624045828474	0.803651606550757	0.901065674390338
LOC105838574	15087.676917824	0.202561371471965	0.0986505664066069	2.05332193063211	0.0400413652841916	0.116804177301031
LOC105838575	39.306929654465	0.773759660200378	0.381878208897183	2.02619485001488	0.0427448211884832	0.123123412131528
LOC105838576	2088.52557016399	-0.0669109953957349	0.269123462024391	-0.24862564895836	0.803650366367213	0.901065674390338
LOC105838577	2798.56436060848	-0.446253902874414	0.0989875946359292	-4.50818008575429	6.53860672319137e-06	7.34227120948564e-05
LOC105838578	4668.14612864875	-0.26727462768603	0.081121879542994	-3.29472922954622	0.000985165570708021	0.0056686333758724
LOC105838579	1016.41590919333	0.231641775063547	0.112449767966576	2.0599577860614	0.0394025766108659	0.115481113023121
LOC105838580	1191.69148333128	-0.767838334515333	0.142605005114255	-5.3843715646596	7.26981911129678e-08	1.30538480033032e-06
LOC105838581	200.919026574044	0.101884067702202	0.247280052065871	0.412018951189245	0.680325532809423	0.825766559510098
LOC105838582	7304.32759489549	-0.184172881246682	0.113775518397669	-1.61873910873304	0.105503408419241	0.243647373480854
LOC105838583	140.883917361276	0.384667923745632	0.444349327670273	0.865688096710867	0.38666122939819	0.588778744032456
LOC105838584	1494.33104910095	0.251122298847423	0.232990418483994	1.07782242927159	0.281113008031214	0.480735938465493
LOC105838585	14111.4043449826	-0.0732817438123871	0.103444339330581	-0.708417147681689	0.478686246808263	0.671539499797802
LOC105838586	30922.8742349587	-0.218044806182769	0.205667232498947	-1.06018252656697	0.289061568858627	0.489170932574325
LOC105838588	6012.33530814624	0.252355222081545	0.0924475927250794	2.72971112219221	0.0063389845466244	0.027330148612403
LOC105838589	15847.0861761571	0.249018996221118	0.0917583354124238	2.71385694936443	0.00665048774450659	0.0284062762361961
LOC105838590	7830.54990456617	0.811411547256182	0.197862496323882	4.10088603111517	4.11571235942038e-05	0.000367328204502512
LOC105838591	3541.93110400467	0.18257132288472	0.0837420723798863	2.18016246429282	0.0292454208853857	0.0913648286068593
LOC105838593	4582.26275676306	0.565973931462103	0.0625747818172892	9.04476076504235	1.49993250130397e-19	2.46083662792881e-17
LOC105838594	3116.24713420894	-0.580781662984513	0.176557600211321	-3.28947415624916	0.00100374773888103	0.00576646231411709
LOC105838596	72.3040456964181	1.8943327802608	0.322924229427716	5.86618348092964	4.45940313133539e-09	1.05790345821908e-07
LOC105838597	2334.47587558508	-0.240446763500578	0.142744535978925	-1.68445511312655	0.0920937473184293	0.220792669697745
LOC105838598	2554.15677464935	-0.235387862023964	0.0871053649559462	-2.70233483486364	0.00688543838940675	0.0292097013438469
LOC105838599	203.237263885895	1.68187457402199	0.376221971380484	4.4704315589295	7.80619217756723e-06	8.53206951469586e-05
LOC105838601	165.584928778893	0.286077463864118	0.31086742319953	0.920255525393213	0.357439244354638	0.56052400266741
LOC105838602	1476.14938179308	-0.0877789598680186	0.157609991435883	-0.556937787181644	0.577569935925325	0.752172879456227
LOC105838603	1091.34790841502	-0.213656051930031	0.28206894249528	-0.757460392625842	0.448774086298256	0.646032410551826
LOC105838605	42.8140789282761	-0.621551510222607	0.732575704007006	-0.848446797816082	0.396189189641121	0.596927045343071
LOC105838606	0.464380987075816	-2.07831658410615	4.33243123197635	-0.479711384399303	0.631432631714253	NA
LOC105838607	1264.33646067515	0.217629585944893	0.233523843406239	0.931937324987858	0.35136891669368	0.554407363392153
LOC105838608	8756.97050045236	0.0108358003451698	0.0842077312762803	0.128679400108978	0.897611336205883	0.953014074244181
LOC105838609	15919.8583412986	-0.124802664767797	0.0890225649097728	-1.40192169136317	0.16093863227169	0.330138131427554
LOC105838611	9604.37616105526	-0.0228062634525004	0.0801889203726235	-0.28440666549099	0.776098751501122	0.885525266537078
LOC105838612	59692.347631792	-0.126574770025514	0.112837651733371	-1.12174232697259	0.26197201417914	0.45859798056132
LOC105838613	6814.70980714949	-0.22146573985529	0.12778355604049	-1.73313176372331	0.0830722518382918	0.204028382784686
LOC105838614	3117.94299194293	0.00484063916089333	0.106727498278072	0.0453551262700954	0.963824248201835	0.984242607754592
LOC105838615	215.735452277618	0.993409942440564	0.25540815204538	3.88949974574053	0.000100451073984794	0.000796758493194402
LOC105838618	3420.5290508411	1.34987618646813	0.181972089260559	7.41803972220864	1.18866455137075e-13	7.26530419516257e-12
LOC105838619	690.199891880257	0.310377042093957	0.163022961802278	1.90388543222761	0.0569251067740574	0.153341637431811
LOC105838620	102.128065695081	0.533832088284139	0.291218285333591	1.83309948299652	0.0667877780018979	0.173444381130965
LOC105838621	95.4727041339437	-0.100801860566322	0.31302657076307	-0.322023335976225	0.747435015839725	0.868201084876879
LOC105838622	30.1388933829704	-2.41219181768408	0.807193850954471	-2.98836743470205	0.0028047214280693	0.0138952282828633
LOC105838623	316.540586979358	1.2797779816107	0.267508442488557	4.7840657651971	1.71784436845297e-06	2.27479374058692e-05
LOC105838625	3705.50667573203	0.108132821661549	0.202555744455984	0.533842285993751	0.593450654927054	0.762564873932855
LOC105838626	2.52327268169709	0.576354936211448	1.96281195780756	0.293637367511879	0.769035018715948	0.881207160837139
LOC105838627	5079.70873383061	0.0935275766846963	0.147041957251	0.636060471672349	0.524737008213009	0.708283624318694
LOC105838628	4987.47645870406	-0.895218157053154	0.394774508850569	-2.26766961134264	0.0233493513724073	0.0765026257074502
LOC105838629	3.9965625032994	2.3982831740215	1.47703635567983	1.62371302832127	0.104437069167931	0.241829766758486
LOC105838630	2051.40377705932	0.138896187682634	0.128964733976991	1.07700906596228	0.281476215492545	0.48104038318715
LOC105838631	1267.37717603554	-0.0637071064977084	0.132940884545393	-0.479213800295992	0.631786537609398	0.791312013235125
LOC105838634	709.783904823117	-3.00399175050629	0.495761212014804	-6.05935211893217	1.36670912007712e-09	3.5861158830845e-08
LOC105838635	3923.51188475587	0.146790393273177	0.87407980169021	0.16793706134077	0.866632793428635	0.93612438272775
LOC105838637	151.948538374353	-0.612240575381326	0.394147913610159	-1.55332694716958	0.120345045636417	0.268490791243001
LOC105838638	3812.34168188268	1.18337734368224	0.226097150784357	5.23393302205258	1.65940604007035e-07	2.77207958633832e-06
LOC105838640	1442.64588027212	0.982501287240649	0.235147994122675	4.17822525302123	2.9379261527192e-05	0.000274853043315015
LOC105838641	59.1583367355831	-0.41575869056267	0.548725328911547	-0.757680880865058	0.448642047425707	0.645961658307351
LOC105838642	660.805334494343	-0.677010091634601	0.259767917548079	-2.60621133673791	0.00915499552802696	0.0364935448337157
LOC105838643	1427.68358187149	0.0881938075846441	0.107795039044948	0.818162026434902	0.413264675135468	0.613383794558747
LOC105838644	5692.49527690593	-0.404582598372483	0.174512833000374	-2.31835442366359	0.0204300668650985	0.0687293378284968
LOC105838645	1156.63266446444	1.40167257351181	0.302199916278091	4.63822952294256	3.51406421295671e-06	4.29570233907007e-05
LOC105838646	149.910072335339	2.27609706983924	0.331740507441811	6.86107671140666	6.83434485334057e-12	3.00904234136062e-10
LOC105838647	697.805012184819	1.52856669649611	0.224501747363256	6.80870734615179	9.84795773845307e-12	4.19372320523305e-10
LOC105838648	342.958260956167	1.2037487964592	0.329785087343393	3.65010075548317	0.000262137463463125	0.00182967958152094
LOC105838649	35.082739024087	-0.775903034380577	0.740203290262601	-1.04822964797321	0.294532813930837	0.494622178421077
LOC105838651	1041.88674738509	1.22077283452332	0.206059574563857	5.92436841193714	3.13499923498718e-09	7.5755190816295e-08
LOC105838652	13687.0153291025	-0.165337107491815	0.11206373304074	-1.47538461378676	0.14010916955857	0.299519335717968
LOC105838653	4498.7894083314	0.665487972870845	0.620588921042687	1.07234910309504	0.283563259469826	0.483252630495307
LOC105838654	106.383263723842	-0.867047632810416	0.339017277824838	-2.55753228382183	0.0105417772350857	0.0408411981073941
LOC105838655	58200.4088667487	0.280346606420709	0.156941905776754	1.78630815672326	0.0740493769474915	0.187207394826213
LOC105838656	11612.9904295165	0.641619309205091	0.219312629323595	2.92559216121741	0.00343801325310823	0.0164978062078032
LOC105838657	5650.34692106901	-0.188657309087036	0.118250078134771	-1.59540959348899	0.110620672107116	0.252509343213461
LOC105838660	1890.36512229256	0.525548626493221	0.172332646798026	3.04961733170131	0.00229133111453941	0.0116940705301896
LOC105838661	21403.8981430047	-0.149056038662646	0.152150423147171	-0.979662334021033	0.327252824569746	0.530148895514402
LOC105838662	4526.89651111738	-0.0544974992595352	0.0934850063356749	-0.582954437247959	0.559923972769226	0.736764460918629
LOC105838663	2712.71481282244	0.109218819937575	0.321059183500352	0.340182824695482	0.733718851623863	0.859313346964948
LOC105838664	2897.1754992825	0.0977177612875234	0.133431323965318	0.732344987545224	0.463958027137521	0.658104278391463
LOC105838665	25633.1942883973	-0.654339481304763	0.167565036246423	-3.90498815243584	9.4230001415739e-05	0.000758218276750494
LOC105838666	2423.20735987952	-1.0238083059905	0.165026466225443	-6.20390370955327	5.50794939870456e-10	1.54679097888665e-08
LOC105838667	8962.20520153838	-0.331093687169035	0.122979463946325	-2.6922680953752	0.00709678715716294	0.0298659357758226
LOC105838668	6422.43922443025	-0.193249122016885	0.119051811607231	-1.62323545864587	0.104539080552411	0.241958139217386
LOC105838671	14744.9672906951	-0.433015111267554	0.123792761571845	-3.49790331655414	0.000468931094345584	0.00301143800431408
LOC105838672	6399.37912067704	-0.213181202163814	0.180414722773989	-1.18161754698298	0.237357487896636	0.429669431632633
LOC105838673	3324.89470449022	1.40001921284742	1.41963133396493	0.986185060410907	0.324042309004269	0.526808802465142
LOC105838674	2933.08129693947	-0.32048161485466	0.11336001459157	-2.82711338746151	0.00469696933759181	0.021368057237509
LOC105838675	2577.260240762	0.310037368846029	0.259418835488451	1.19512281466483	0.232039049399393	0.424029028814144
LOC105838676	41473.5190959886	-0.0971131997280143	0.24708693492716	-0.393032516092536	0.694295465563799	0.835609514020062
LOC105838677	5447.19682834668	0.105268897760837	0.239156960499033	0.440166564841682	0.65981647386361	0.811801354723573
LOC105838678	187013.494683392	-0.442274433499905	0.099900558091839	-4.42714677422843	9.5487760526771e-06	0.000101936454491113
LOC105838679	63941.4370504517	0.167006165418071	0.127132877764662	1.31363474464268	0.188969150486371	0.368608188091066
LOC105838680	13696.4824262798	0.069877226853984	0.12953859060166	0.539431736360797	0.589588987610095	0.760490217641329
LOC105838683	866.078497152218	-0.0615908881971195	0.299283523093523	-0.205794450561426	0.836951476232796	0.921107591340513
LOC105838684	7077.09115644168	-0.00427050127426846	0.142897271834346	-0.0298851141064403	0.976158677769917	0.990531604270425
LOC105838685	5269.75020519219	0.432365046024114	0.192848780149908	2.2419900488249	0.0249620154594249	0.0807174217739826
LOC105838687	9091.05510224847	0.0584838980297912	0.0761012293908731	0.768501356652265	0.442189384984034	0.640755276530416
LOC105838688	27555.585937404	0.436309739770933	0.687124707224211	0.634978971333312	0.525442129988419	0.708805698286265
LOC105838689	3318.524973596	-0.983462163022181	0.438533582230879	-2.2426153956538	0.0249216265840123	0.0806082901671152
LOC105838690	2176.71117292422	0.951675711330004	0.225612437123943	4.21818816135207	2.46273269261531e-05	0.000235485593540504
LOC105838691	18956.8182560972	0.0910343196355898	0.10224758892943	0.890332188648679	0.37328754215182	0.5759687979948
LOC105838692	558.170216529534	-0.566066453433891	0.153832224657498	-3.67976511224626	0.000233448881804785	0.00165312779273484
LOC105838693	17877.2640348681	-0.23774034661147	0.23957029309603	-0.992361546747257	0.321021189877133	0.523371994291318
LOC105838694	1150.32703543483	-0.0433721805996369	0.235229438663616	-0.184382451643989	0.853713435365272	0.929310746935385
LOC105838696	2726.29089918065	-0.142292684034333	0.0875781531108198	-1.62475091081538	0.104215644633614	0.241531989309581
LOC105838697	6500.75713999191	-0.45404519540168	0.106200667227596	-4.2753516268276	1.90835859429097e-05	0.000189594234713542
LOC105838698	14190.0815170277	0.17655137747725	0.173944779176596	1.01498520572444	0.310112879735575	0.5116080722548
LOC105838699	9698.01734466707	-0.221846206277937	0.487804709527921	-0.454784879983284	0.649264008994619	0.804278242265946
LOC105838700	13086.3617215542	-0.666854187871147	0.220672179793621	-3.02192233064816	0.00251174986940869	0.0126652000856046
LOC105838701	3807.44469810901	-0.166842071386419	0.0765102433996747	-2.18065011915944	0.0292093050724396	0.0913069051061057
LOC105838702	3539.58101048992	-0.0967619289555117	0.0892544721912507	-1.08411294784394	0.278314722653371	0.477638463021251
LOC105838703	8299.54017027607	0.549003554355775	0.127701674448367	4.29911006826892	1.71485297210492e-05	0.000171882304972523
LOC105838705	27005.9899022741	-2.49547843980771	0.481090068097296	-5.18713356456784	2.13555572415054e-07	3.48531638917386e-06
LOC105838706	13230.7430064591	1.58788683530554	0.571454184624532	2.7786774128688	0.00545806987597301	0.0242018426989802
LOC105838707	16285.1985117086	-0.124001736348437	0.159697223883139	-0.776480225098824	0.437465492354256	0.636573351118798
LOC105838708	3776.715570339	-0.0167975517081284	0.119174963763256	-0.140948662182916	0.887910498979052	0.94857214723316
LOC105838709	10407.3129670273	-0.0017983336275964	0.178335174282292	-0.0100840097015845	0.991954260706537	0.998359751218654
LOC105838710	1227.29671023749	-0.848579800918776	0.194022567796846	-4.37361390767333	1.222064331235e-05	0.00012774711379362
LOC105838712	457.763378620623	-1.46130222554581	0.633601556523994	-2.3063425436684	0.0210914997133845	0.0704677630295416
LOC105838713	2206.95162692011	0.232982155534651	0.116297127226459	2.00333543132995	0.0451412968815822	0.128529823382598
LOC105838714	16607.7964602813	0.149492134213831	0.122897277147792	1.21639907476597	0.223832936258834	0.413704285969836
LOC105838715	12236.4070083002	-0.0743069072145165	0.113319032056742	-0.655731926630904	0.511996622845973	0.698771690414271
LOC105838716	5379.24703540877	-0.135862510585751	0.0999061217574522	-1.35990175772804	0.173861014696859	0.348303055920983
LOC105838717	13745.6716135141	-0.0901402670712314	0.0979836998283783	-0.919951657562585	0.357598022223847	0.560624084613404
LOC105838718	18020.389757894	-0.195549487532166	0.105717528004232	-1.84973571766016	0.0643516498512793	0.168427340819822
LOC105838719	25606.7084053337	1.50666370142355	0.527717438640255	2.85505763331547	0.00430290197528618	0.0199242513923976
LOC105838720	9770.52930616857	0.14144069750034	0.108687132661003	1.30135641669282	0.193136484518891	0.37438731683432
LOC105838721	4014.2148647521	0.269835012108336	0.0969925947880728	2.78201663434122	0.00540222711200972	0.0240216738146826
LOC105838722	8936.91669018103	-0.0758943042098424	0.105842919040888	-0.71704659033944	0.473345349451242	0.666807720222981
LOC105838723	6168.01151359785	-0.208619624146001	0.136712380489472	-1.52597462935748	0.127016183000356	0.279102527596723
LOC105838725	1265.71289060342	-0.302685745836126	0.21615283679589	-1.4003320535735	0.161413906498198	0.330764810239405
LOC105838726	2443.34452429747	0.036225924219087	0.122499820657121	0.295722263304236	0.767442193572269	0.880066256659263
LOC105838727	4446.44337094155	-0.873264216996073	1.23907990756311	-0.704768281420621	0.480954450614267	0.673751219420633
LOC105838728	2709.28062919696	-0.0404938040128454	0.131554135205802	-0.307810955159237	0.758226185058071	0.875126875023334
LOC105838729	566.243936974483	0.112417330344042	0.185995364381584	0.604409312661199	0.545571545795753	0.725532252693909
LOC105838730	2867.15025613237	0.116002932977301	0.100595318725782	1.15316432659774	0.248842942681486	0.443444099502199
LOC105838731	3576.27358700709	1.1038852046892	0.195185080877267	5.6555818699244	1.5531917074834e-08	3.28913667837449e-07
LOC105838732	2216.95828583085	0.0575997536297615	0.0870451130573562	0.661723003240947	0.508148759593883	0.695408426291181
LOC105838733	7328.19607781707	-0.154163102474859	0.0981177466164804	-1.57120508563498	0.116135019178652	0.261698727524502
LOC105838734	36871.5932029349	-0.364359075111301	0.12007848908808	-3.03434093715183	0.00241061836450785	0.012210561530458
LOC105838735	15096.4096724616	-0.0834592345267355	0.184639366440265	-0.452012136608671	0.651260239205283	0.805279023264858
LOC105838736	7642.34844370664	-0.108574263878182	0.128640966029706	-0.84401001663117	0.398663808310286	0.599077607856026
LOC105838737	8426.59777594698	-0.273180848910454	0.118174398939316	-2.31167538284442	0.0207955789765168	0.0696432947846993
LOC105838738	21386.0647703888	-0.0513897444500719	0.384309340984706	-0.133719738163005	0.893624196541975	0.951332485140324
LOC105838739	33948.6825578291	-0.177599008112702	0.0966969104318926	-1.83665649005189	0.0662606222560396	0.172352813498437
LOC105838740	4650.37782151273	-0.463209981915619	0.112488656396438	-4.11783727137028	3.82444583985141e-05	0.00034635568192867
LOC105838741	928.507475106907	0.362102854539707	0.110388173816279	3.28026854708515	0.0010370831952704	0.00592304092395911
LOC105838742	1797.44825197953	-0.618846468337199	0.147135633283059	-4.20595918560847	2.59977152174799e-05	0.000247375085091356
LOC105838743	10375.2924371189	-0.0460411238302599	0.098092308414207	-0.469365280260768	0.638808561112011	0.7969001307421
LOC105838745	41.502384103855	-0.0253793965398942	0.432550418866473	-0.0586738457135299	0.953211891535503	0.979851906800453
LOC105838746	9283.03111143307	0.790835374156906	0.252398707617898	3.13327822325516	0.00172865498584441	0.00918922803866676
LOC105838747	8714.79904223986	0.363506988153763	0.154095564304782	2.35897113452786	0.0183256811611883	0.0630934540707492
LOC105838749	11138.9279116053	-0.158710714740952	0.117889032719084	-1.34627209232552	0.178214782630082	0.354100932353591
LOC105838753	2508.03079554834	0.932744527096143	0.226059916831838	4.12609426814039	3.68976072548232e-05	0.000336307664721447
LOC105838754	30308.9235451523	0.527636831836785	0.115282029234021	4.57692179208339	4.71867765745575e-06	5.55478171972095e-05
LOC105838755	107.838798090227	-0.406456213168617	0.277238049554764	-1.46609101391881	0.142623493486374	0.303306013027511
LOC105838757	10803.1374611301	-0.0687620585518515	0.106998532137462	-0.64264487725413	0.520454556307132	0.705436784934166
LOC105838759	2508.5999422704	-0.381986813819	0.145474269973529	-2.62580327014878	0.00864447635433549	0.0349313219150508
LOC105838760	7074.39647327121	-0.0971479127777544	0.080693410289197	-1.20391383174396	0.228622885105163	0.419912580848374
LOC105838761	2380.6278825302	0.43574206189306	0.170657194032708	2.55331786253057	0.0106702069323037	0.0412348342949977
LOC105838762	1.4546746281705	1.8148087096705	2.87388255929381	0.631483253830819	0.527724595377996	0.710347659000038
LOC105838764	7564.8277891975	0.337910855600781	0.170582471832178	1.98092366684206	0.0475998345372079	0.133674057855301
LOC105838765	1.86884717906623	1.52777113026556	2.12535226543416	0.718831957935911	0.472244464329081	0.665858713681297
LOC105838766	7654.38314330458	-0.0288295258206954	0.0963700392198621	-0.299154447316584	0.764822204336747	0.878714077450723
LOC105838767	8780.68909721317	-0.397902233868517	0.125913421764338	-3.16012565056995	0.00157701113206788	0.00846686031843267
LOC105838768	465.779116830376	0.797273096881474	0.197527420484399	4.03626542039738	5.43087737162287e-05	0.000467914066965804
LOC105838769	3.10014729300312	2.2152165264153	1.54112928639183	1.43739824165024	0.150604868141915	0.315162120684732
LOC105838770	1967.43740411143	0.0426061664924393	0.292600130290418	0.145612260835807	0.884227488408173	0.946731444276279
LOC105838772	31271.4024497466	0.106200161249251	0.133967117290687	0.792733048206252	0.42793337135861	0.627329714634621
LOC105838773	5121.15650261072	1.03675808742555	0.173532152528209	5.97444376918575	2.30876549234252e-09	5.77599020283315e-08
LOC105838774	5502.88921573556	0.0299448408018943	0.093923890257045	0.318820277992565	0.749862800477798	0.869777508506721
LOC105838775	2228.92826424712	0.0147902560940155	0.114278560093756	0.129422842586408	0.897023073913229	0.952838658080255
LOC105838776	79.5251583230697	2.03861982622427	0.423796781228725	4.81037118855327	1.50650264446823e-06	2.02068418387968e-05
LOC105838777	13269.0002037686	0.720182974944611	0.133214193623433	5.40620301302434	6.4374827984719e-08	1.17487830090144e-06
LOC105838779	4726.3590175434	-0.474695506193812	0.145454369663915	-3.26353554926288	0.00110031379325441	0.00623391158911787
LOC105838780	8101.15708408598	-0.319066029319085	0.269581816468635	-1.18355916396241	0.236587613407724	0.428973306488226
LOC105838781	4610.29769780769	-0.117324358944074	0.171115650417814	-0.685643648945039	0.492937849535521	0.68333562061871
LOC105838782	14495.9880876986	0.884074106369958	0.29868897910195	2.95984843173005	0.00307790429322943	0.0150147781891311
LOC105838783	2342.30565929881	0.281604464724617	0.0737153846876791	3.82015865368854	0.000133365859843731	0.0010189413193747
LOC105838784	1377.17576242614	-0.0412871026276578	0.128339611060239	-0.321701946005421	0.74767850346275	0.868225089775773
LOC105838785	3512.31630290361	0.237921802019555	0.126682854012746	1.87809000573681	0.0603688533191823	0.160455141172029
LOC105838786	1769.74759936792	-2.5583164677777	0.248703156828642	-10.2866264361107	8.09634431081968e-25	2.33684485978584e-22
LOC105838788	6981.6304654453	-1.12851302047976	0.460481856078978	-2.45072201126251	0.0142570012075017	0.0519740032381753
LOC105838789	6185.11058990851	-0.000559785562063292	0.102138048875182	-0.00548067608719823	0.995627075059456	1
LOC105838790	3079.1917688368	0.293397662999245	0.117065565813418	2.5062678419619	0.0122013154170774	0.0460570845460326
LOC105838791	3236.84046454564	0.115310676732932	0.109832518766687	1.04987737718992	0.293774493969379	0.493844307667384
LOC105838792	4223.58765345262	1.45514957948788	0.21962423526993	6.62563299400645	3.45763265416095e-11	1.25619260018071e-09
LOC105838793	3564.43756499635	0.00924613889817898	0.0942987053814537	0.0980515995503526	0.921891320214546	0.965304310837255
LOC105838794	5746.14040757797	0.404557915261238	0.20366431656312	1.98639566365008	0.0469894077576295	0.132389173772671
LOC105838795	131.445593630651	0.578474178820944	0.27889095176673	2.0741948605948	0.0380612173558685	0.112587233575359
LOC105838796	3563.36170347696	-0.720239049674543	0.424575377759552	-1.6963749840492	0.0898148881372734	0.21656170273941
LOC105838797	10894.4188277487	0.194163358420712	0.186686991044444	1.04004760767979	0.298317782966686	0.499033887432684
LOC105838799	19774.4103995174	0.0190220144256282	0.0876338608996467	0.21706238011596	0.828159731309094	0.915959237310782
LOC105838800	87064.2935771777	0.0692311891908451	0.180240713687784	0.384104056039018	0.700901325369274	0.839558840709833
LOC105838801	12725.0953637819	-0.655106491279527	0.947933904864223	-0.691088785745417	0.489509747200899	0.680354817181488
LOC105838802	10999.4323103142	-0.00894218698197918	0.114472466301742	-0.0781164874914828	0.937735392148879	0.973116445410117
LOC105838803	16001.7631419036	0.114226535314474	0.182078115934612	0.627349062396354	0.530430449542186	0.712827287225898
LOC105838804	570542.761786188	-0.545213478874502	0.463041679209322	-1.17746091411359	0.239011589247577	0.431561009037619
LOC105838805	429.633098463932	1.09893290163061	0.300560883992409	3.65627385384709	0.000255907966002245	0.00179342695958228
LOC105838806	336.081583639029	0.282740799161452	0.217086704391572	1.30243259233167	0.192768547054143	0.373878866897196
LOC105838807	15272.5495257808	1.08498025019389	0.145196759576629	7.47248253581919	7.86958162442409e-14	5.0684007933171e-12
LOC105838808	33643.031399891	-1.70363525306987	0.887581241327315	-1.91941331536278	0.0549320471255222	0.149106737460534
LOC105838809	8.56864156305972	-0.802157907299746	1.24618584556398	-0.643690433618042	0.519776194535218	0.705006680708895
LOC105838810	7131.46389140194	1.93470298660746	1.11871559472852	1.72939663639619	0.0837381316094182	0.20517882711278
LOC105838811	53.9660713556111	5.67525904599625	1.91815063654104	2.95871394971895	0.00308925713317767	0.0150607324609656
LOC105838812	2647.46384480704	0.788980885430336	0.237356387116285	3.32403477747494	0.000887251307367307	0.0051792879687741
LOC105838813	1814.95187725911	0.686548883847778	0.352357071780487	1.94844644490486	0.0513615670465186	0.14207723862388
LOC105838815	8850.04382916609	0.466459916948301	0.570049042845368	0.818280326583818	0.413197137113338	0.613341959909379
LOC105838816	45827.0032642457	0.13396516777848	0.139280481589391	0.961837338941856	0.336131318603598	0.538985877752641
LOC105838817	428.811954627506	-0.0659400408478028	0.859385332968187	-0.0767293067709869	0.938838889828495	0.973439524804877
LOC105838818	4064.85506035048	0.463145740745984	0.13449952383552	3.44347494725979	0.000574289798512925	0.00355899832986976
LOC105838819	5706.22895180905	0.594365773078394	0.191354835623128	3.1060922560065	0.00189577559271582	0.00992861504975428
LOC105838820	3153.20422517704	-0.120215783573071	0.396759204458985	-0.302994315499233	0.76189419368	0.876828250952741
LOC105838821	14475.5872592374	-0.510402296342939	0.120888431420389	-4.22209379628738	2.42043340599396e-05	0.00023286959917174
LOC105838822	429.216279007714	0.0792456397287579	0.257642760724075	0.307579531852737	0.758402296853224	0.875265323861855
LOC105838825	11832.6928694509	0.250670287396313	0.101303863968794	2.47443954826373	0.0133445402456908	0.0493681472274714
LOC105838826	35935.6295234077	-0.697865919654467	1.07674357472895	-0.648126384065157	0.516903210474539	0.702759180351801
LOC105838827	3653.44890571838	0.143326929872859	0.231885450051379	0.618093674446161	0.536513591755621	0.717907015471424
LOC105838828	1941.34492775748	0.292417058427712	0.100333801535366	2.91444213169416	0.00356324863127493	0.0170149488869642
LOC105838829	651.077985679993	-0.583764119983836	0.330669254323578	-1.76540187014965	0.0774962493141065	0.193535738152486
LOC105838830	480.196744325981	-1.34203680670276	0.314394156008206	-4.26864425135095	1.96664628828182e-05	0.000194493331530206
LOC105838831	5070.31588452016	0.0108719149963266	0.07533832557106	0.144307892615321	0.885257346139059	0.94724845509566
LOC105838832	2472.74941734644	-1.66474017857905	0.830870755650184	-2.00360906586047	0.0451119539549342	0.128493222650147
LOC105838833	2950.5397368262	0.466904649899546	0.212799091393485	2.19411016674031	0.0282274905532199	0.089020170737808
LOC105838834	4277.63920037859	-0.385345385769202	0.142378905676151	-2.70647806948097	0.00680010736442748	0.0289343361676131
LOC105838835	2848.11084662406	-0.104497030069798	0.0944035253536305	-1.10691872658736	0.268329068610923	0.466183341800631
LOC105838836	1513.38014068048	-0.00183130477652527	0.166441059265871	-0.0110027224328101	0.991221274769687	0.998137665626071
LOC105838837	5498.95911332046	0.0478434203712839	0.456665723587126	0.104766830309645	0.916560830742068	0.962613742284826
LOC105838838	1489.26172456578	0.107732400627335	0.116050785925343	0.928321163603671	0.353240999180291	0.556459896222358
LOC105838839	705.996325311017	0.498755438864461	0.171612256327458	2.90629264796083	0.00365739211169569	0.0173784897893319
LOC105838840	18905.6034377998	-0.00509717302399787	0.114463713985711	-0.0445309071889296	0.964481216031316	0.98456931052293
LOC105838841	2813.41142960871	0.1993435193761	0.110576590668873	1.80276420325749	0.0714252542505089	0.182228517392115
LOC105838842	29464.3862109095	-0.0188647094458091	0.229478192338873	-0.0822069812104471	0.934482122035229	0.97157216690288
LOC105838843	6214.2843382651	-0.823173054726072	0.218660410985036	-3.76461862034278	0.000166803471276494	0.00123917964886341
LOC105838844	1289.44387931737	-0.149712730966016	0.121993038533881	-1.22722355935447	0.219738576877825	0.40849778855174
LOC105838846	2999.5604792892	-0.386041823675407	0.155245670839167	-2.48665113551116	0.0128951783246682	0.0479919021669953
LOC105838847	41.2286446119343	0.520101546657834	0.774841359883218	0.671236169860915	0.502070090147934	0.690180316197362
LOC105838849	9827.10477117191	-0.137115317323152	0.203609256882143	-0.673423789383599	0.500677718222498	0.689265922489269
LOC105838850	79895.9003461482	-0.156256168446858	0.105588573184834	-1.4798586980935	0.138910959935515	0.297738680693629
LOC105838851	2987.82724776121	0.436493785435035	0.156016626247287	2.79773890728281	0.00514616932015145	0.0230748547249369
LOC105838852	10096.6494761434	0.0933743558341689	0.159343906263236	0.585992637082176	0.557880462771356	0.73519277016609
LOC105838853	65.4913268034532	0.368017889242496	0.44352464893652	0.829757466974894	0.406675922953392	0.607182344796394
LOC105838854	9197.03729378654	0.175143264175973	0.0627385739388413	2.79163604111732	0.00524423073649737	0.0234538250384643
LOC105838855	6476.94465236998	0.470180300675292	0.0928226319506985	5.06536273314273	4.07623416578508e-07	6.27168664441522e-06
LOC105838856	7441.72277471135	1.08394668554408	0.171971091361801	6.30307499336397	2.91797613096124e-10	8.61355605628065e-09
LOC105838857	9992.35834241022	-0.0409436568974416	0.159820794134694	-0.256184791967277	0.797808151133973	0.897730641951707
LOC105838858	3215.86961477144	0.0319018038740422	0.107750280753591	0.296071654300343	0.767175360633418	0.880020401583103
LOC105838859	13161.2836173008	0.166925275228173	0.104910264682848	1.59112433595322	0.11158159670621	0.253983589904263
LOC105838860	3573.47167101322	-0.0390348099224362	0.0770433140365934	-0.50666057672306	0.61239299652582	0.776757759422277
LOC105838861	39509.5049777434	-0.0519488002655891	0.177464914487154	-0.292727159144178	0.769730708775791	0.881745026236915
LOC105838862	25018.111120296	1.15252334409755	0.141555363196293	8.14185572396407	3.89264943552842e-16	3.99150224356223e-14
LOC105838864	18835.0239081375	0.0240201999748128	0.0831313077883135	0.288942885825617	0.77262508457571	0.883566994511484
LOC105838866	109079.742891248	0.225157750963207	0.0993605112343116	2.26606876480577	0.0234471733219898	0.0766831242816049
LOC105838867	7204.45928401173	0.482921272989413	0.137443209676278	3.51360590404463	0.000442068151972412	0.00286847386204913
LOC105838868	2093.48624890649	0.974719809560836	0.420831442445704	2.31617629114439	0.0205486451398485	0.0690239618857066
LOC105838871	7054.74062325157	-0.139128792566738	0.148961634060312	-0.933990778527624	0.350308649768203	0.553575039570842
LOC105838872	2177.33738219642	-0.362253549420192	0.187880142684147	-1.92810982706773	0.0538414669141076	0.146939783457062
LOC105838873	5673.26605526578	0.680027331265093	0.21914721558866	3.10306169959059	0.00191529705255039	0.0100173892151176
LOC105838874	5976.30896148518	1.41912171299276	0.269194584228735	5.27173203375789	1.35142293035617e-07	2.30956993339159e-06
LOC105838875	0.0178243696374032	0	8.41198670896583	0	1	NA
LOC105838876	17.4038022967424	-0.212656323153662	0.721957904132331	-0.294555017593773	0.768333829009091	0.880662675315171
LOC105838877	4465.86742786669	1.11923000123057	0.248609611069074	4.50195789461897	6.73303224063712e-06	7.54428759903452e-05
LOC105838878	301.573743353422	0.523270454873176	0.214741248740211	2.43674868216035	0.0148199752945685	0.0534685497548948
LOC105838881	211.903563270591	-0.204604277359305	1.5431819184454	-0.132585973768681	0.894520825788695	0.951737428544106
LOC105838883	377.344056109599	0.564514247660187	0.494915015999919	1.14062865221345	0.254024488663185	0.44904453672501
LOC105838884	772.623654115302	0.0310230601863125	0.174677355915399	0.177602071108391	0.859035497894984	0.93276628606599
LOC105838885	133.34946044618	0.0431249966247893	0.241933271744529	0.178251615884927	0.858525375124465	0.932467500641871
LOC105838886	18558.9492220445	0.33973825287077	0.0861627871456173	3.9429812350035	8.04749542607471e-05	0.000660496386049502
LOC105838887	1070.27869946247	-0.290205936434744	0.122371011170053	-2.37152519751152	0.0177148387477386	0.061534093318978
LOC105838888	4683.72874877887	0.159967236193793	0.128939995607641	1.24063317545447	0.214741290584751	0.402186294892661
LOC105838889	9014.31142978256	-0.840033743596077	0.205236689809329	-4.09299986457827	4.25827969378719e-05	0.000378389665378376
LOC105838890	7060.43971153567	0.115179043781333	0.138611510307566	0.830948624149334	0.406002653202451	0.606532862341934
LOC105838891	37052.4948102854	-1.36549748492055	0.512578679536022	-2.6639763599933	0.00772229893236991	0.0319171973375543
LOC105838892	22054.2757591182	-0.328406522350841	0.173992093838642	-1.88747956936135	0.0590958517686908	0.15779817469022
LOC105838893	1765.38917358683	-0.338366528108144	0.188907001110412	-1.7911804545051	0.0732643416700264	0.185674476303908
LOC105838894	11396.2345830006	-0.269072259587466	0.203051577660508	-1.32514242286431	0.185123917863006	0.363255871057889
LOC105838896	1745.86495108356	-0.136093754387797	0.084423614299358	-1.61203421006381	0.106954495572478	0.245939869411837
LOC105838897	3960.12179329824	0.0853955223710386	0.0909790637939836	0.938628282265153	0.347921626721605	0.551088056309242
LOC105838898	631.484798063379	0.105532804932769	0.223252616831291	0.472705791451121	0.636423094156094	0.794878623729215
LOC105838899	2629.72460057941	0.274550349719012	0.178215331850261	1.54055404138681	0.123425360628972	0.273409276686066
LOC105838900	5791.49119649492	0.242975338615387	0.104982863318685	2.31442857371697	0.0206442250271345	0.0692703748703806
LOC105838901	7819.61588930703	-0.527132513919625	0.210844949404573	-2.50009552236489	0.0124159823619378	0.0467120085349632
LOC105838902	10348.1048365333	-0.0905346587503651	0.107261386297167	-0.844056392293302	0.398637894205136	0.599077607856026
LOC105838903	1563.00265328771	-0.292832501058151	0.1523667545362	-1.92189235735527	0.0546193036935708	0.148506110880927
LOC105838904	14740.8596542217	-0.351117382598273	0.0856980545309462	-4.09714531467551	4.18276350778862e-05	0.000372316116689854
LOC105838905	12753.3243888321	-0.661589892261085	0.166026824274059	-3.984837360793	6.75263594024271e-05	0.000565918812289706
LOC105838906	7467.73321744917	-0.16371080378098	0.201452361821314	-0.812652690198738	0.416417212982362	0.616126702253949
LOC105838907	1913.18700346558	0.174827983659123	0.120718779743587	1.44822523910917	0.147554068142085	0.310713685281951
LOC105838908	1737.24120424526	-0.00334939144092473	0.195525026530805	-0.0171302441449716	0.986332711110746	0.995733397025845
LOC105838909	74.2494293551198	-1.44326313807416	0.499238694414967	-2.89092803546699	0.0038410606573362	0.0181304577241799
LOC105838910	233.593621982425	-0.290513976024736	0.269679845786743	-1.07725505099283	0.281366337279896	0.480958075547759
LOC105838911	23612.0124923955	0.521087568871038	0.0626140997716209	8.3222081092223	8.63395448796978e-17	9.96806034440719e-15
LOC105838912	31675.1249116368	-0.568975968902208	0.120893787880645	-4.70641195777521	2.5211479374553e-06	3.19468388237223e-05
LOC105838913	2283.62972528792	-0.391777944684003	0.113170819189871	-3.46182830069208	0.000536519317089099	0.00336236030404129
LOC105838914	4173.25776275663	-0.117793822875321	0.19818481400463	-0.594363516028879	0.552269004909671	0.73082566739023
LOC105838915	57111.3532972734	-0.628835680970405	0.225911684350786	-2.78354651189257	0.00537681526094467	0.0239525073664702
LOC105838916	785.781698938802	-1.57164937455241	0.588248051040932	-2.67174599519931	0.00754577421711654	0.0313873597405867
LOC105838917	5167.44694997628	-0.361007656260524	0.109078894886657	-3.30960133613056	0.00093428939061909	0.00541734912283822
LOC105838919	13357.6931326317	-1.92744540993673	0.725734243017027	-2.65585567786348	0.00791074618898835	0.0325665319866805
LOC105838920	3427.46163857388	-0.122408282517566	0.122448187450406	-0.999674107606893	0.317468246398571	0.519372319551604
LOC105838921	49.5741957872263	-0.809423469583767	0.433746689019173	-1.86612022656382	0.0620245467099469	0.16393618156659
LOC105838922	781.704888189668	-1.54616548029781	0.400090801775959	-3.86453643381591	0.000111300376610136	0.000869973756191361
LOC105838923	64.1260930983953	-0.972974959759721	0.446477631956392	-2.17922442272484	0.0293150004765964	0.0914549696376248
LOC105838924	3.97535877567417	-2.76031552231251	1.57433686021909	-1.75331950363429	0.0795471795341523	0.196984801432999
LOC105838925	3175.46017917518	0.315244272187372	0.185540261512315	1.69906126906288	0.0893076400149832	0.215705699252058
LOC105838926	668.842128872806	-0.955693089880516	0.388298189792872	-2.46123498641677	0.0138459646623866	0.0509210017055115
LOC105838927	2245.23717257116	0.374853096734799	0.138464869180714	2.70720724291132	0.00678518856968393	0.0288866290759611
LOC105838928	10.3810227225039	0.445778780952536	0.810193989920275	0.550212401595823	0.582173698442735	0.755391214113259
LOC105838931	17733.8646925686	0.190401803000887	0.0756414743384923	2.51716144702372	0.0118304605199129	0.0449073447791919
LOC105838932	14693.3102534259	0.10121910738225	0.0973514496431413	1.03972881506424	0.298465909325458	0.499129792140192
LOC105838933	62475.1545367664	-0.223109551065996	0.380027406083366	-0.587088056004711	0.557144568855525	0.734511546742583
LOC105838934	4694.56145084337	1.12760707486636	0.379806671561295	2.96889749258757	0.00298870278511705	0.0146622353191169
LOC105838936	24305.5618841534	0.0825015550873183	0.0734822104995476	1.12274187897255	0.261547136137085	0.457979290398002
LOC105838937	9078.99108245793	0.076494665404656	0.0878863137638311	0.870381998387293	0.384091681033913	0.586619592414951
LOC105838938	28.2478545853417	0.104854708703823	0.478621240314155	0.219076588901485	0.826590387160506	0.915013923988936
LOC105838939	539.541612903738	0.947337145706897	0.371774698562701	2.54814851405797	0.0108296356351147	0.0417282326350797
LOC105838940	1147.85502639487	-2.67473325220416	0.369825066166662	-7.23242823946063	4.74433352107354e-13	2.64089936640901e-11
LOC105838941	456.076026874106	-0.222580467572365	0.299203633722118	-0.743909640412606	0.456931142714439	0.652292433627702
LOC105838942	5498.19309278994	1.30055875486831	0.681381043864806	1.90870991580793	0.0562995233023989	0.151971660926773
LOC105838943	1970.9116135492	0.0206551129304118	0.0835166519109978	0.247317300894958	0.804662670422252	0.901622649821896
LOC105838944	0.233069172194173	-0.89906576028125	8.41068638704425	-0.106895646669951	0.91487176685752	NA
LOC105838945	367.16639412247	-0.769221529207436	0.232083198250049	-3.31442144458328	0.000918329794581822	0.00533473282830871
LOC105838946	134.584768215149	-0.604075957847866	0.22256928277971	-2.71410299886601	0.00664555005379263	0.0284062762361961
LOC105838947	8642.56756202134	-0.14038906247857	0.0906692307799383	-1.54836498855169	0.121534445693461	0.270489200425286
LOC105838949	151583.102507229	-0.46427043831593	0.138062020262136	-3.36276723630747	0.000771653977397688	0.00458117281585962
LOC105838951	22324.0188074924	0.44860743361091	0.202739418633154	2.21272920991572	0.0269163203120661	0.0857208353869765
LOC105838953	18395.2773769438	0.173738693086922	0.148011514791384	1.1738187622213	0.240467627221164	0.433086253509251
LOC105838954	5664.67865464378	0.070142467531742	0.2008289887819	0.349264655253115	0.726890630657508	0.854784772101096
LOC105838955	12526.5823380825	-0.0913776795686903	0.114322266748027	-0.79929905317651	0.424117027768708	0.623612074981423
LOC105838956	1757.8230071705	-0.192865805384146	0.108823647097247	-1.77227845719779	0.0763483454644981	0.191479965814834
LOC105838957	13576.0862875503	-0.103095166614879	0.0721519182836768	-1.42886244839041	0.153043772360474	0.318682730261903
LOC105838958	15506.6047085421	-0.037266887413139	0.0783467416247416	-0.475666079281722	0.634312290578713	0.793195712528869
LOC105838959	2831.00903857855	1.01583311498466	0.185708034869629	5.47005473240722	4.49896622512381e-08	8.61435965414985e-07
LOC105838960	1946.26964776324	-0.0224127863632742	0.118129307595606	-0.189730955166522	0.849519962661078	0.927388311544523
LOC105838961	2736.47599922427	0.108086586192195	0.170062483637677	0.635569843978501	0.525056829948214	0.708469894517606
LOC105838962	0.041437194975865	0	8.41198670896583	0	1	NA
LOC105838963	1241.05709832534	0.270957301496668	0.208952822469153	1.29673913132553	0.194720960352153	0.37644764178227
LOC105838964	131303.851712196	0.385594800963648	0.130036835517176	2.96527364288803	0.00302413802234012	0.0147941667345239
LOC105838965	208.700570347328	-0.377016314376242	0.511294043817962	-0.737376699249157	0.460893301171943	0.655709468352107
LOC105838966	10177.1452879891	-0.0385677454091945	0.250833835079397	-0.153758145893622	0.877800436047712	0.942569589820161
LOC105838967	1427.50214051804	-0.185425019502418	0.116289586603509	-1.59451095251226	0.110821639598246	0.252870961667742
LOC105838968	8072.96959000605	0.377213200036048	0.0669933588042291	5.63060588047774	1.79577657946952e-08	3.75690923055194e-07
LOC105838970	10850.8770119453	0.374551705247612	0.0645540928634383	5.80213722528735	6.54749416005637e-09	1.48976998508961e-07
LOC105838971	2536.1978041999	-1.23443672977048	0.38969264650914	-3.16771881848051	0.00153640039452932	0.00830028996503775
LOC105838972	317.536789536659	-1.05782926891263	0.47800396441278	-2.21301358914911	0.0268967087867194	0.0856933980273524
LOC105838973	5772.22744315853	0.126523542153995	0.0880283804717368	1.43730398623678	0.15063163669476	0.31517582085173
LOC105838974	8848.41388627428	0.130364473617516	0.0819347775914506	1.59107618827684	0.111592430621352	0.253983589904263
LOC105838975	7992.64322588041	0.566196690864165	0.103993892912948	5.44451866359228	5.19456576876614e-08	9.71938800384023e-07
LOC105838976	24287.4005870105	0.319457996697789	0.0932487623986244	3.4258684885506	0.000612837029847819	0.00377044869278274
LOC105838977	129.007448153221	1.87037617725224	0.326693567676228	5.72516989102734	1.03330283194527e-08	2.26831801953507e-07
LOC105838980	120089.805764799	-0.916778506512478	0.46045975951407	-1.99100678739	0.0464801410562022	0.131239035960501
LOC105838981	47947.5323948854	-0.818393920970431	0.193832234454706	-4.22217658106641	2.41954434525349e-05	0.00023286959917174
LOC105838982	2295.85201835595	0.10376699628417	0.114060341479785	0.909755265834981	0.362951591101124	0.566238856601614
LOC105838983	4164.66049074422	-0.2784748859567	0.519730089723952	-0.535806741735136	0.592092122345873	0.761740949340434
LOC105838984	35281.7259438242	-2.45732771085914	0.564008693634108	-4.35689686807078	1.3191938734991e-05	0.000136946990410764
LOC105838985	14058.3360210394	-1.95062496396268	0.684345394000616	-2.85035156379079	0.00436709289823969	0.0201556144246265
LOC105838987	2023.22733719851	-1.02112243044619	0.673713016626849	-1.51566379934107	0.129604385767181	0.28315306371843
LOC105838988	7442.62172475564	-0.542476746494776	0.14222064351198	-3.81433196404488	0.000136551812256968	0.00104043746463749
LOC105838989	5955.25984263253	-0.414159997901794	0.139411285554393	-2.9707781278597	0.00297046297818576	0.0145865267731579
LOC105838990	15071.2432589165	-0.563491344437361	0.190573569474133	-2.95681791547618	0.00310831614202471	0.0151441748638941
LOC105838991	2697.90763910783	-0.0257334578992929	0.219278225538485	-0.117355281565686	0.906578519273971	0.956830299086348
LOC105838992	5012.79419466743	-0.291546789631877	0.180954960527611	-1.61115665899301	0.107145581637794	0.24616318328518
LOC105838993	457.265629814345	0.352504677029262	0.534963269238545	0.658932486207903	0.509939123671188	0.697147304797361
LOC105838994	861.903531643007	-0.0931981592473545	0.128015652127176	-0.728021595005955	0.46660036708525	0.660888311632918
LOC105838997	24090.7432041106	-0.965897847990746	0.119917068714788	-8.05471529902095	7.96640157854609e-16	7.52649157747035e-14
LOC105838998	41819.9466432857	-0.384188691348926	0.150426134671605	-2.55400228283236	0.0106492558338547	0.0411788154987014
LOC105839000	26204.304267879	0.548426606114466	0.154248269664868	3.55547979439914	0.000377289941239254	0.00250018751026999
LOC105839001	154.799386091534	0.990808066183729	0.637889176451562	1.55326050787596	0.120360910972337	0.268490791243001
LOC105839002	170369.017278918	-0.227456642714746	0.229616568361185	-0.990593337136535	0.321884192456982	0.524614349433705
LOC105839003	7110.47239432548	-0.0712306759649007	0.0825658259959219	-0.862713781467153	0.388294853243002	0.589917495140407
LOC105839004	3944.60877468919	0.229437297130828	0.137781087430365	1.66523070335605	0.0958667376314789	0.227602596586804
LOC105839005	12148.3767860135	0.0950698679843809	0.146917692568014	0.647096114311551	0.517569739974922	0.703376071155706
LOC105839006	9459.51143956728	-0.454019518191403	0.10041666561373	-4.5213562451662	6.14446808879799e-06	6.95986043837249e-05
LOC105839007	4064.93302046455	-0.0779439596631464	0.138874440977945	-0.561254894091884	0.574623785918114	0.749337878791811
LOC105839008	3225.05146545015	0.368325908677863	0.0910505572310231	4.04529000018427	5.22583927147229e-05	0.000453255041097201
LOC105839009	3333.87204373948	-0.425245662520131	0.259422522112272	-1.63920101869989	0.10117140176013	0.236765385560569
LOC105839010	7866.00941086326	0.0563521179347031	0.296542391146309	0.19003056432124	0.849285180032821	0.927347542103934
LOC105839012	8025.49908094785	-0.224277458518978	0.137971204171585	-1.62553816838519	0.10404793790719	0.241286427443968
LOC105839013	18125.7273219663	0.615144344750583	0.107616032995624	5.71610314585371	1.08994593945496e-08	2.38259430748177e-07
LOC105839014	114.21670379309	0.369157209318841	0.316726821230691	1.16553820066272	0.243801206586984	0.437079136177562
LOC105839018	6428.31052504296	-0.052415013477718	0.0778256598291029	-0.673492696275444	0.500633893774084	0.689265922489269
LOC105839020	1547.96606894111	-0.0702445945158893	0.176601165419555	-0.39775838595973	0.690808294849693	0.833279637721015
LOC105839021	91.4332018189932	0.549378656180021	0.374819313423757	1.46571597701774	0.142725679677152	0.303380119523966
LOC105839022	12286.3830897882	0.328904589912132	0.0727662628430176	4.52001486762753	6.18352886559146e-06	6.99860260253222e-05
LOC105839024	118.822343682976	0.887821745474138	0.497730712916263	1.78373912325459	0.0744660657123356	0.187955967642504
LOC105839025	745.486733881435	-0.38093955812495	0.300408516807228	-1.26807176498727	0.204772323528759	0.38902747861034
LOC105839026	1292.75342777315	1.03123265037138	0.321398935155619	3.20857519292049	0.0013339442342754	0.00737003007281687
LOC105839028	4253.88674113938	0.0337082192084671	0.117011258103387	0.288076718042667	0.77328801384411	0.884114980319271
LOC105839029	556.55580157532	0.0845030455922543	1.15226823813361	0.0733362621616025	0.941538536343785	0.97461776100513
LOC105839030	14359.0881646783	0.0431935390059895	0.11795769171763	0.366178232017181	0.714232084207568	0.848024778278294
LOC105839031	18143.1077448437	0.0108100865216046	0.098506063893513	0.109740315411348	0.912615326413028	0.959829803267006
LOC105839032	15546.4378413484	0.260771078499518	0.0691797350388372	3.76947206220322	0.000163593218481299	0.00121823406748663
LOC105839033	552.78204005377	0.572485406260326	0.120143011702253	4.76503292325565	1.88822815405724e-06	2.47726633073537e-05
LOC105839034	22482.8851814645	-0.131917246561099	0.0814828654198137	-1.61895689212006	0.10545653854365	0.243597402426881
LOC105839035	59266.9365645827	0.0391340615396818	0.116503324065994	0.335905107029515	0.736942425754196	0.861470385345001
LOC105839036	2213.05384662443	-0.398818039773447	0.204513636252392	-1.95008043024213	0.0511665333617344	0.141654383098595
LOC105839037	113580.44848853	0.000881102953482435	0.137631856233954	0.00640188236642458	0.994892071790416	0.999808972118098
LOC105839038	4128.28662542243	0.0110471785371723	0.0831899345694073	0.13279465351611	0.894355782787421	0.951626790723972
LOC105839039	4333.92444705273	0.0884762358339632	0.164350746461633	0.538337900732428	0.590343789948512	0.760793536131833
LOC105839040	1737.39093539083	-0.624721766046355	0.162997720487076	-3.83270247080472	0.000126743208331423	0.000976085238539274
LOC105839041	7541.91055091395	-0.55814031760644	0.118258369910993	-4.71966862072025	2.36229157161584e-06	3.01298497833097e-05
LOC105839042	2483.61954328388	0.0560959616895047	0.0760431196063979	0.737686223025299	0.460705145958098	0.655596605625466
LOC105839043	1702.50362571435	-0.157708261056587	0.137146948250563	-1.14992176689531	0.250176094791131	0.445002636356378
LOC105839044	20009.6410620397	0.317705668774685	0.0583748742414957	5.44250712147735	5.2535859571977e-08	9.8180324614968e-07
LOC105839045	4221.52675873227	-0.275557008233622	0.108216362750437	-2.54635252220681	0.0108855197123349	0.041922834256598
LOC105839046	833.974535867029	-0.379235501233903	0.200969978647705	-1.8870256333096	0.059156878001127	0.15790996278528
LOC105839048	913.497840007777	0.294315444387724	0.146524741569849	2.00863991455957	0.0445753350984162	0.127220504091543
LOC105839049	16869.8165692132	-0.0829907573246125	0.0626363433782276	-1.32496172108061	0.185183847743495	0.363322990162315
LOC105839050	1695.34920605991	0.0328024332147209	0.11754993997081	0.279051041819898	0.780205654170249	0.88789312033377
LOC105839051	3192.80834381591	-0.258832700888355	0.109609739072032	-2.36140239982014	0.0182059635077597	0.0628339564286853
LOC105839052	3626.4345267127	0.0602440338126591	0.115087708281318	0.523461929273976	0.600652837607908	0.768234845098508
LOC105839053	2102.2292861427	-0.294435141783026	0.160978231969765	-1.82903699574939	0.0673940662343668	0.174572696747356
LOC105839054	100037.573833663	-0.397679182486819	0.103158951660834	-3.85501380233397	0.000115723100108004	0.000899132720978737
LOC105839055	2979.95433222353	-0.0598703601186176	0.0800910292313837	-0.747528914201509	0.454744356072085	0.65058890064013
LOC105839056	48010.3859815284	-1.4040976882946	0.202466644582457	-6.93495805785807	4.06341699400387e-12	1.87930021568381e-10
LOC105839058	2656.77677836797	-0.0288562833606544	0.112698896619716	-0.256047612054492	0.797914073262592	0.897732530561666
LOC105839060	8327.14346716011	0.096564584712133	0.104969848711468	0.91992687326397	0.357610974542953	0.560624084613404
LOC105839061	221.052272102812	0.744521566059949	0.285325440745796	2.60937673175545	0.00907073198188576	0.0362503663255568
LOC105839062	1201.10654639363	0.105905503549655	0.156782794064369	0.675491875123584	0.499363311657244	0.688280560266165
LOC105839063	38140.6127743979	-0.172023047031712	0.201554329652397	-0.853482271149346	0.393391915094935	0.594574979248202
LOC105839065	14552.1739266276	-1.09818881062218	0.291860274952721	-3.76272108562934	0.000168074613703259	0.0012480280748828
LOC105839066	108.553038797208	-0.318145245138054	0.249999813208397	-1.27258193138269	0.203166433617885	0.386967131170519
LOC105839067	5715.27308413018	0.000211729870312938	0.0951410835596009	0.00222543051215409	0.998224364818864	1
LOC105839068	9956.34669006107	-0.193592070349802	0.209254004987058	-0.925153477286015	0.3548860791732	0.558064798010718
LOC105839070	4752.89346926745	0.148292119301763	0.16486586720085	0.899471320653074	0.3684016651775	0.571696592338811
LOC105839071	1583.1808520098	-0.295044154578726	0.35217771630135	-0.837770650787752	0.402159525101525	0.60271277151965
LOC105839072	11661.4527007427	-0.222850187053888	0.0779699070487004	-2.85815637710963	0.00426110341894527	0.0197424369463974
LOC105839073	107.45498702275	1.91024521428294	0.567945312768411	3.36343160395423	0.00076979908690029	0.00457260807391907
LOC105839074	8355.8775534858	1.08798066791897	0.279046455693518	3.89892308510065	9.6621457805773e-05	0.000773467920575644
LOC105839075	121.998778308569	-0.127277806340971	0.30679691890973	-0.414860119173557	0.678244306121703	0.824271501578634
LOC105839076	94.8746576941831	0.917784363477233	0.27917399539334	3.28749947567332	0.00101081377318006	0.00579850698151798
LOC105839077	6863.04745410898	0.0335747387037195	0.156158159504253	0.215004702990273	0.829763651851903	0.916887364605726
LOC105839078	6956.79221357811	-0.0846135729169334	0.143477318187535	-0.589734837434983	0.555368435395029	0.733145011119608
LOC105839079	3420.10027869026	0.31900578936716	0.0980671665036819	3.25293164614053	0.00114220969626501	0.00645017403115453
LOC105839080	6811.39323849897	0.786455904026877	0.167222982260819	4.70303718660055	2.56319712673772e-06	3.24269402738102e-05
LOC105839081	3765.15640999146	0.0851690205415426	0.519751712639044	0.16386481943291	0.869837562706222	0.93753675084691
LOC105839082	36.4200235821501	2.04936637050895	0.55033381731147	3.72386051164485	0.000196199356206613	0.00142363275876921
LOC105839083	139.456886419507	-0.736152447124564	0.326819535062773	-2.25247382162504	0.0242923452259405	0.0790109542344549
LOC105839084	12395.4367505485	-4.77345569825745	0.528888519470565	-9.02544775038007	1.78962005880898e-19	2.90552273297882e-17
LOC105839085	1164.01206799244	-0.779119739803575	0.235450563811819	-3.30905871360018	0.000936102041021724	0.0054238239447452
LOC105839086	20571.0140004798	-0.0119693961100467	0.0752507793239466	-0.15906009502599	0.873621527447462	0.939441501779781
LOC105839087	12738.8905548737	-0.0232413530913332	0.176227143887848	-0.131882935730515	0.895076886037924	0.95222481708694
LOC105839088	12076.0406677743	0.101832924314592	0.05113613849221	1.99140817662846	0.0464360310491033	0.131165121789377
LOC105839089	1406.73781139191	1.38801473316233	0.20173565175652	6.88036408575691	5.9699780985864e-12	2.65851653270193e-10
LOC105839090	4010.08102587649	-0.142080958129455	0.106531124083076	-1.33370373543281	0.182300970099993	0.359689320837629
LOC105839092	10777.7960057395	0.0463005505951592	0.149705028608075	0.309278526083271	0.757109664462067	0.874437722022717
LOC105839094	23177.5838110033	0.34523692533151	0.0802447309544398	4.30230024109027	1.69034044716214e-05	0.000170081641119878
LOC105839095	35.244517236315	0.369126960815115	0.496030451181687	0.74416189557667	0.456778537366276	0.652253805166356
LOC105839096	24907.7521165555	0.152420566543113	0.232517282433371	0.655523602151118	0.512130695470436	0.698771690414271
LOC105839097	19707.2750535267	-0.183354965747082	0.191006888296382	-0.959939023050175	0.337085904840631	0.539850073247644
LOC105839098	10165.0827827198	-0.0531624993866846	0.1470766708747	-0.361461128202825	0.71775475861422	0.850017203644563
LOC105839099	927.565282703875	0.0123080919746324	0.229893691104931	0.0535381893930032	0.957303103531181	0.981936569373938
LOC105839100	6478.8197649582	-0.337789501784612	0.177971143175556	-1.89800152854785	0.0576958806712454	0.154909215528343
LOC105839101	871.067116888118	0.729533574850135	0.178089443006682	4.09644481185088	4.19543446649542e-05	0.000373230831020535
LOC105839102	111.691096940872	0.427833387809535	0.612936781994128	0.698005733018048	0.485173608748752	0.677310872814601
LOC105839103	5068.20242009911	0.288036872795768	0.15056090080114	1.91309211928936	0.0557362604629289	0.150816902009585
LOC105839104	23548.4490087817	-0.0195633471046296	0.16219405712122	-0.120616916870193	0.903994468949303	0.956073678024281
LOC105839105	2008.98015030963	-0.40534404302727	0.204078943921345	-1.98621197875022	0.0470097913239826	0.13242266538507
LOC105839106	25905.3804657688	1.25574731346668	0.909222016829323	1.38112286132905	0.167241187467506	0.338668548460299
LOC105839109	4947.50288199285	0.0876783822912268	0.116936468620459	0.749795023961297	0.453378166158512	0.649421201888297
LOC105839110	437.895823430992	-0.191524835913842	0.235515966803574	-0.813213806746181	0.41609548479737	0.61582605887872
LOC105839112	2533.82923618387	-2.96177471752437	0.897325188251184	-3.30067043286352	0.000964541104464428	0.0055740962751882
LOC105839113	3368.86307777329	-0.325375017643421	0.123785517535568	-2.62853865396596	0.00857526091871751	0.0347333723178615
LOC105839114	99.2199966247781	0.605821381438748	0.319776588317851	1.89451449408978	0.0581567523583432	0.155931729271828
LOC105839115	1745.03263689156	0.423102805613414	0.256709122854379	1.6481798578441	0.0993157688340249	0.233650652535413
LOC105839116	1966.59998321304	-0.596687106201671	0.191749709168144	-3.11180188376942	0.00185949243762719	0.00976813250180568
LOC105839117	1555.68016242743	-0.333883565596014	0.228844082364156	-1.45900021598422	0.144565048244022	0.305890692632544
LOC105839118	11700.3816608163	0.162156216514647	0.107010105324765	1.51533554725994	0.129687450554759	0.283294828920319
LOC105839119	10375.6866565089	0.357482821444527	0.308601489118493	1.15839629441083	0.246702350674582	0.440648961450154
LOC105839120	27121.7276132025	-2.03530746519913	0.222101241990241	-9.16387250679381	5.00676096394879e-20	8.67059737601176e-18
LOC105839121	134.442179683081	0.284013533334011	0.33763705091306	0.841179996584983	0.400247104979898	0.600466972587996
LOC105839122	481386.416099127	0.358321832791331	0.148524108607212	2.41254996344702	0.0158413660646997	0.0563964210791252
LOC105839123	2503.66070852503	0.1581211939509	0.151159135713151	1.04605780659503	0.295534344143046	0.496034219850238
LOC105839124	342.676479172124	0.195029677582376	0.279142334875755	0.698674665987813	0.484755369773152	0.677018354652518
LOC105839125	21123.2416442958	0.345586219541629	0.0940331994564846	3.67515113320753	0.000237708657604849	0.00167871641931544
LOC105839126	3409.50418799319	0.502625234949156	0.115166628019509	4.36433056687231	1.2751263470541e-05	0.000132759647596428
LOC105839127	1491.93361704496	-0.405322086748526	0.165836844894167	-2.4441015324863	0.0145213391946285	0.0526470324930169
LOC105839128	2882.93395995284	0.0559184994564302	0.087713513769938	0.637512933333143	0.523790788273797	0.707499619410293
LOC105839129	1737.95826249243	0.36552353298919	0.10596900561347	3.44934380456929	0.000561950727995495	0.00349364341704738
LOC105839130	22331.3493183605	0.249065058159393	0.245261670768064	1.01550746751181	0.309863988733928	0.511440688838163
LOC105839131	7541.59454738189	-0.0175129556877091	0.127482999923725	-0.137374831924157	0.89073452363886	0.950238760125618
LOC105839132	20803.6348968658	0.146085105908763	0.0978782620123881	1.49251838871305	0.135563300235733	0.292419609359229
LOC105839133	4596.0215717477	-0.11617569626281	0.0892984713220667	-1.30098191539929	0.193264645009197	0.374421722450386
LOC105839134	12390.6120619243	0.0583465725523993	0.355470833544731	0.164138846415531	0.869621841487078	0.93753675084691
LOC105839135	2599.73174432017	-0.43500622361272	0.158698327698913	-2.74108889438348	0.0061235937723881	0.0265560190696831
LOC105839136	3270.39045472238	-0.0400179169369989	0.0988881351559474	-0.404678648999603	0.6857137384136	0.829271239509183
LOC105839137	2523.50263228172	0.716193375399801	0.173916479112366	4.11803055728305	3.82124036735982e-05	0.000346266583521338
LOC105839138	4614.69258928277	-0.879240483869914	0.139179421088641	-6.31731671961719	2.66143785864807e-10	7.96183694143739e-09
LOC105839139	35908.797607549	0.4770072300168	0.119017071300526	4.00788916081058	6.12638587572332e-05	0.000519509522627985
LOC105839140	1838.51097818188	-0.130517854014055	0.197982789157028	-0.65923838415336	0.509742702070214	0.697038932660673
LOC105839141	1705.29410268812	-0.348460879445501	0.184662246241419	-1.88701744150745	0.0591579797705153	0.15790996278528
LOC105839142	589.167324978425	0.963801481257608	0.244291320888289	3.94529563208813	7.97015841919854e-05	0.000654838635327509
LOC105839143	3406.9699539341	-0.511849182112168	0.0903513368679712	-5.6650980478587	1.46940489947595e-08	3.13728010455236e-07
LOC105839144	13155.4425575199	-0.111839816901381	0.160530679836044	-0.696688116038676	0.485997997586431	0.678013318150923
LOC105839145	3015.59118278055	0.142613596721288	0.176270299885621	0.809061973649716	0.418479499722988	0.618180407798549
LOC105839146	11876.9889883456	0.11075074364891	0.109142980068731	1.01473080155193	0.310234167324845	0.5116080722548
LOC105839147	3496.38266135213	0.149297248311493	0.123558179281077	1.20831537968736	0.226925974888553	0.417575943874024
LOC105839149	5334.32609390685	0.0882353568079482	0.0910844239116146	0.968720589302611	0.332684616885933	0.535663475081007
LOC105839150	25.820444328469	-0.192115107609144	0.715773843960001	-0.268401966948488	0.78838992563704	0.89343429658264
LOC105839151	11.8858364468779	2.20872377988455	0.927324600377479	2.38182377452885	0.0172271392685086	0.0602428074128282
LOC105839152	9521.19556558599	0.034441534537529	0.122385838049162	0.281417646735351	0.778390084672373	0.886966233459212
LOC105839153	14200.9094010992	0.478801366788605	0.175848764545577	2.72280199423583	0.00647308413750846	0.0278001947953476
LOC105839154	5455.65186293626	0.177886932986917	0.0907146186670823	1.96095111902253	0.0498847252809861	0.138815091631753
LOC105839155	7582.78748410622	-0.247403501524827	0.143370005644687	-1.72562943282548	0.084414100750097	0.206380890084865
LOC105839156	13364.8023420905	-1.08964638904405	0.30835885865825	-3.53369575236265	0.000409792506166691	0.00268374702175684
LOC105839158	377.896883726485	0.59614883407317	0.385294099462851	1.54725658893889	0.121801385199499	0.270851246928147
LOC105839159	2907.87522908583	-0.000675960553039422	0.0689107903732325	-0.00980921201713558	0.992173506689787	0.998451464053914
LOC105839160	3490.73654382423	-0.471746335213114	0.132002406991869	-3.57377070587943	0.000351877094701639	0.00235784883835758
LOC105839161	7132.07790772213	0.182012678326286	0.116880186076307	1.55725862899856	0.119409093543332	0.267132213573471
LOC105839162	14238.0838841954	0.46163367597323	0.388626458394171	1.18785961686893	0.234888722000188	0.42721055775745
LOC105839163	42781.6188103518	0.156992579672577	0.0724014436920243	2.16836255835422	0.0301311121030115	0.0935505006449278
LOC105839164	4849.81163992606	-0.116208386890839	0.249877507878432	-0.465061412999905	0.64188747798308	0.799427450713513
LOC105839165	2714.15842575555	0.379384557930654	0.137146318658979	2.76627591349361	0.00567005386188729	0.0249642540936088
LOC105839166	1757.39356857859	0.0316189542306928	0.102031445823373	0.309894209334528	0.756641406473187	0.874249960444323
LOC105839167	9684.96222829712	0.0299627889361435	0.0921808318772558	0.32504359448655	0.745148077890628	0.866577969109336
LOC105839168	687.533495155842	0.28208887185503	0.134509406540656	2.09716836249491	0.0359786740641942	0.107714870143014
LOC105839169	0.280948208026273	3.59366200992851	8.38348377260696	0.428659744254626	0.668170860371415	NA
LOC105839170	6891.03702365532	-0.239062685637637	0.0684265423251906	-3.49371278328684	0.000476353202782242	0.00305155816628197
LOC105839172	1876.05455112761	-0.130815798686867	0.12703996797406	-1.02972159685665	0.303140714414137	0.504781108425079
LOC105839173	1279.61295198673	0.924281018599388	0.149427197665917	6.18549389292476	6.19083320167541e-10	1.71082138796654e-08
LOC105839174	357.005302148951	0.297424336442847	0.177000261927097	1.68036099610604	0.0928870999822795	0.222079819040314
LOC105839178	107.134258741835	-0.983894069150284	0.361418348350026	-2.722313556138	0.00648266014773376	0.0278190366361725
LOC105839179	6426.64660913953	0.214021580547503	0.0867921411680109	2.46590967416282	0.0136665792564701	0.0503325388212059
LOC105839180	11746.0567784866	-0.66755994953045	0.124165025306607	-5.37639281176008	7.59929046101003e-08	1.36140851868164e-06
LOC105839181	6063.56813432197	-0.0223667065849207	0.0999239717471525	-0.223837245396104	0.822883947542898	0.912994730462137
LOC105839182	1597.23228384578	1.26774218009533	0.18389010328589	6.89402070825092	5.4237123489037e-12	2.47175382076062e-10
LOC105839183	2895.70557860316	-0.128587228840461	0.0887277848083213	-1.4492329445421	0.147272540150527	0.310313615085321
LOC105839184	4513.81062563019	0.125758098178523	0.246164398489342	0.510870373418224	0.609441827707913	0.77483973624729
LOC105839185	4106.75346758162	-0.265761319766706	0.105308671975667	-2.52364135622292	0.0116146354591241	0.044238931638785
LOC105839186	5612.37837043885	0.208881831543298	0.11774073291623	1.77408299039477	0.07604942389807	0.190903190005047
LOC105839187	16071.2193316065	-0.0192904350234952	0.141208727343598	-0.136609368177056	0.891339571195635	0.950558915953141
LOC105839188	7151.24674856786	0.0756483586870172	0.525153065360029	0.144050113532433	0.88546089738631	0.947271161140987
LOC105839189	21550.2001239056	-1.85445402147112	0.445838898077331	-4.15947112167288	3.18985346320036e-05	0.000295407344488656
LOC105839190	0.0293252577254677	0	8.41198670896583	0	1	NA
LOC105839191	24024.40729103	0.494002117976467	0.107476555478063	4.59637095531312	4.29913023640669e-06	5.12280151870295e-05
LOC105839192	3595.67088540049	0.129002012030088	0.188909707518595	0.68287656428344	0.494684843939928	0.684374043817479
LOC105839193	14599.1415791126	0.156648292166638	0.523912791096044	0.298996884269468	0.764942422869974	0.878714077450723
LOC105839194	4008.828475146	0.0326593755377306	0.0678157567810117	0.481589782197567	0.630097386145979	0.790716413886573
LOC105839195	52.1808863203635	1.06352598004688	0.514391557999511	2.06754166841885	0.0386831420861505	0.113994224343873
LOC105839196	1362.9455629061	0.982768044451562	0.267187118642021	3.67820143967449	0.000234884425268809	0.00166116425999787
LOC105839197	18009.9491670122	-0.437079631366647	0.137392437850866	-3.18124955203924	0.00146641252695048	0.00798306169928405
LOC105839198	303.54249849455	-0.419341806487665	0.523669869300417	-0.800775127749614	0.423261840502903	0.623001137603008
LOC105839200	34343.7615949031	-0.264861173626453	0.299733391391352	-0.883655879636822	0.376882004177134	0.579698304263774
LOC105839201	1674.0102464397	-0.44776715348264	0.133455968113505	-3.35516769922056	0.000793168857233443	0.00468802798970058
LOC105839203	63.9040022765064	0.212105661537182	1.38706162513985	0.152917258824601	0.87846352540763	0.942938755657987
LOC105839204	4244.28067883269	-0.185119755408679	0.113728675864374	-1.62773156375655	0.103581817258397	0.240528337870885
LOC105839205	1398.97597904871	-0.0556960962901078	0.156902637861022	-0.354972338574965	0.722610314143666	0.852581707512731
LOC105839206	2833.5575257848	0.043514784165867	0.208251076706239	0.20895346547115	0.834484565846867	0.919676388350273
LOC105839207	732.055473160199	1.88264021855371	0.230583747644077	8.16467005063902	3.22314986191564e-16	3.34906758318781e-14
LOC105839208	11059.2900797919	-0.100112156747497	0.143668671589636	-0.696826633390537	0.485911296290644	0.677953044847013
LOC105839209	3886.89259373465	0.145251120413344	0.11547239696738	1.25788607691565	0.208432959691572	0.393965087285089
LOC105839210	2000.07488674098	0.0769897566853467	0.102374119977618	0.752043159952722	0.452025104068458	0.648499894275254
LOC105839211	538.953506255745	-0.182605045462884	0.286088154954286	-0.638282439523099	0.523289840976307	0.707152983240032
LOC105839212	8950.08802124085	-0.0037124669177175	0.0805448571285639	-0.0460919175980627	0.963236987985929	0.98412807057091
LOC105839213	7931.10879229841	0.247587897761933	0.24413060680023	1.0141616448958	0.310505627051629	0.511638043903188
LOC105839214	3207.28924597489	0.655989339441528	0.277823414797499	2.36117369703943	0.01821719578234	0.062856317153949
LOC105839215	10579.4187928154	-0.0335834432843409	0.12099272594378	-0.277565804244676	0.781345685239961	0.888772923952113
LOC105839216	10167.8187277486	0.180377097555294	0.263363465668822	0.684897949293077	0.49340832015362	0.68356797615584
LOC105839217	139023.068207938	0.0565783713953628	0.215796084505331	0.26218442065368	0.793179263904833	0.896157448874282
LOC105839218	53656.1984297757	0.246634329819046	0.139170615010861	1.77217245033945	0.0763659352948163	0.191479965814834
LOC105839220	161122.252039105	-0.409869753208504	0.126066601249478	-3.25121601713841	0.00114912510986959	0.00648452714063264
LOC105839222	8690.70573553671	-1.26219457066112	0.199316276940483	-6.33262165055402	2.41030108637846e-10	7.28041719618115e-09
LOC105839223	3287.10377362272	0.238319554896286	0.329539196239851	0.723190314280028	0.46956296862031	0.663518443238091
LOC105839224	10820.1506424445	-0.695352682538392	0.361837989325874	-1.92172381853513	0.0546405185475762	0.148522344276687
LOC105839225	1909.6651640072	-0.346567912260259	0.281812104480497	-1.22978362799261	0.218778140640174	0.407489973711491
LOC105839226	4030.63656008338	-0.045766810532204	0.125568667268487	-0.364476358057912	0.715502325021107	0.848886293505289
LOC105839227	5612.0516135567	0.131826994030112	0.154118528340722	0.855361100637241	0.392351271493685	0.593747681790826
LOC105839228	16514.5531884516	0.33677771469003	0.088593659797985	3.80137490039315	0.000143895385720892	0.00108977331479389
LOC105839229	10388.2255889924	0.247801567722	0.0993433403387849	2.49439536537564	0.0126171919976369	0.0472152591777115
LOC105839230	10876.8899564039	-0.0630317435899516	0.118427417088756	-0.532239452142338	0.5945601616318	0.763140466045725
LOC105839231	1290.25793057743	0.0105288125922262	0.176628782250224	0.0596098351474248	0.952466384985533	0.979618653582191
LOC105839232	25362.1754129527	0.0439184891991449	0.0804511449118533	0.545902600233526	0.585132890889728	0.757591064745581
LOC105839233	2183.96200923362	-0.317250934573931	0.372378224167722	-0.851958879397414	0.394236915388607	0.59495950874761
LOC105839234	1643.34140456158	0.331347970966347	0.102528049455898	3.23177874469244	0.00123022271496165	0.00686756849405168
LOC105839235	22818.7064447562	-0.222755621750286	0.114335097555069	-1.94826983589178	0.05138268444457	0.142095549991673
LOC105839236	4468.41357119274	1.51743469443559	0.193739466736219	7.83234681089329	4.78846463660956e-15	3.80780662378554e-13
LOC105839237	952.455429384379	0.125458223607312	0.114263709540099	1.09797086154712	0.272217213162184	0.470583128254858
LOC105839238	176.850311889456	-0.44740812549497	0.245757114647667	-1.8205296971215	0.0686783780201166	0.176923418537956
LOC105839240	11172.1739707482	-0.258860179159246	0.0993774401919228	-2.60481834367359	0.0091922982134355	0.0366047930389897
LOC105839242	650.155198325584	1.18328713256746	0.289726446255419	4.08415299280026	4.42378788437059e-05	0.000390646787341643
LOC105839243	5261.49679953392	-0.540590015571285	0.0858043354956067	-6.30026457811055	2.97138001736027e-10	8.75461794906942e-09
LOC105839244	65.5322206290769	1.09511208063984	0.787804385196722	1.39008121967534	0.164504215450863	0.334983368437047
LOC105839245	6678.08818503484	-0.0605351745672762	0.170018475787023	-0.356050566193212	0.721802696860807	0.852335949869325
LOC105839246	2098.50946222543	0.120791082523286	0.0898960327670645	1.34367534145	0.179053394512802	0.355415971329156
LOC105839248	9357.60063369849	-0.331871296830479	0.149019662450574	-2.22703025475281	0.0259452518381346	0.0832405712534306
LOC105839249	120032.201700902	-0.230491653857013	0.134399497052949	-1.71497408034352	0.0863499791874905	0.210026650377064
LOC105839250	3154.32593491382	0.138412827071893	0.100022128994415	1.38382204481591	0.166412951187333	0.337722950157001
LOC105839251	12940.725173543	0.0531304923615035	0.124261724797147	0.427569249084843	0.668964758182873	0.818409580947218
LOC105839252	10920.3057094377	0.0854139269036099	0.0913647837187373	0.934867061761489	0.349856813757916	0.55308533312008
LOC105839253	4.95352086782216	0.411744126540472	1.3143379820047	0.313271116088768	0.754074692504196	0.87255880898215
LOC105839254	6855.88178747315	-1.58876458265262	0.177851223551028	-8.93311021949074	4.14196661924466e-19	6.32908742426934e-17
LOC105839255	109.912951129506	1.13264361433049	0.507743469585894	2.23073989558989	0.0256983633116749	0.0826355870797946
LOC105839257	290.993937029457	-0.944711669685256	0.431401400627304	-2.1898669506208	0.0285338874655274	0.0897006797243722
LOC105839258	9794.90817984401	0.00944087859722727	0.0836985310404408	0.112796228080343	0.910192108815246	0.95827169737871
LOC105839259	3270.91644054393	-0.0859982018565735	0.1000495308546	-0.859556272997954	0.390033687688598	0.591559421635917
LOC105839260	187180.904847368	0.206120645037775	0.123977698326312	1.66256228192962	0.0964000865031077	0.228515855245237
LOC105839261	146086.4308426	-0.0903365712128535	0.232249370485294	-0.388963685990158	0.697303009625895	0.837365336931134
LOC105839262	181294.645315331	-0.13892118238133	0.132051184009558	-1.05202526901443	0.292787956389381	0.492966737418698
LOC105839264	23579.21051196	-0.342426875590359	0.140782889056922	-2.43230464926676	0.0150030822084616	0.0539667757445377
LOC105839265	19791.5379015447	0.0616358414856278	0.193211461358284	0.319007169928354	0.749721075807946	0.869777508506721
LOC105839266	729.968580591912	0.790885957291817	0.175195724111438	4.51429942884196	6.35264105511439e-06	7.15406528070902e-05
LOC105839269	2092.60283358448	-0.0415640929713255	0.112502989451608	-0.369448786862715	0.711793239318367	0.846547838841364
LOC105839270	2509.07532436029	-0.0478196554259777	0.160327164540341	-0.298262964751338	0.765502468400697	0.879210439922442
LOC105839271	2508.12983551253	-0.103460418811633	0.097583644177014	-1.06022294703361	0.289043183952981	0.489170932574325
LOC105839272	11989.4643568355	0.376272139993994	0.176655961907695	2.12997136315502	0.0331739776703433	0.100868048374946
LOC105839273	4329.16046049507	-0.43298037496267	0.156558609551644	-2.7656120363016	0.0056816084536587	0.025001002077562
LOC105839275	14864.0764243715	0.532549584128144	0.177499087498069	3.00029477128403	0.0026971844549149	0.0134608763734562
LOC105839276	3396.14460059526	-1.41665060305801	0.211655753723156	-6.69318257660492	2.1836840641161e-11	8.42448015428553e-10
LOC105839277	7329.72711891757	-0.0862234208709636	0.105852077640958	-0.814565219621164	0.415321225791864	0.615205913817905
LOC105839278	9179.541272113	0.396416551056972	0.151614033590103	2.61464286431893	0.00893207969081342	0.0358248569379871
LOC105839279	496.116002805921	-3.1223698238303	0.375634146931841	-8.31226300732679	9.38940378018042e-17	1.06045831389777e-14
LOC105839280	5539.4531430854	-0.0887737315719154	0.0803668696853082	-1.10460606366188	0.269330322498319	0.467216279165412
LOC105839281	16831.5313175675	0.0612482354702795	0.103147697460886	0.593791591843389	0.552651513460543	0.731023588336229
LOC105839282	6681.86090489392	0.00975896026874417	0.117939154930901	0.0827457198117264	0.934053730343516	0.971256350732807
LOC105839283	1886.64420514978	-0.147002685148706	0.108691001869543	-1.35248256635952	0.176220992121731	0.351421231281092
LOC105839284	14285.256830629	0.171942233235215	0.0912337142654499	1.88463480435466	0.0594791599812285	0.158604309233093
LOC105839285	692.641677996689	0.399708846816088	0.124584586346025	3.20833305739704	0.0013350679236061	0.00737362461280108
LOC105839287	645.296297859997	-0.298381605407746	0.157956442895625	-1.88901193226357	0.0588902298586556	0.157402181932333
LOC105839288	4069.19930891702	-0.609778129972001	0.240835310132433	-2.53192993019458	0.0113436657170449	0.0434083903427108
LOC105839289	5951.36710224486	-0.19111524650421	0.0775533930979351	-2.46430541424368	0.0137279080476388	0.050534524050661
LOC105839290	3369.75805740388	0.208636258122531	0.166357853168669	1.25414132334947	0.209790642716525	0.395571855477831
LOC105839291	25677.8778631943	-0.291375328178182	0.187697943259023	-1.55236292480885	0.120575409366406	0.268738499983527
LOC105839294	21892.8707736197	0.0377392097874123	0.0960861491736534	0.39276430694717	0.694493569363304	0.835609514020062
LOC105839295	4618.20604631138	-0.0996535287901385	0.149883306275669	-0.664874102836063	0.506131020951889	0.693499612532408
LOC105839296	520.962743260033	0.378941001255981	0.204078878840919	1.85683596170365	0.0633344956639837	0.166520150036918
LOC105839297	94.1454694373996	1.24065029944367	0.380900585664471	3.25714988670701	0.0011253699160318	0.00636892356981538
LOC105839299	9858.90821655301	0.485017501635737	0.0742248001684701	6.53443997875211	6.38479930953925e-11	2.2016257088159e-09
LOC105839300	3640.80503323908	0.391787799590738	0.140646298131523	2.78562468259466	0.00534246894700159	0.0238179979999905
LOC105839301	4262.95096081453	1.04329954564388	0.227189109936075	4.59220754875724	4.38581867150136e-06	5.21811983313131e-05
LOC105839302	7714.13346996744	0.0878061879249644	0.107193051433134	0.819140669577235	0.412706160578232	0.613080272471629
LOC105839304	9776.42686997223	0.857859975309585	0.11869106653533	7.22767096421898	4.91347400909373e-13	2.71565269169273e-11
LOC105839305	60811.4459822152	-0.300866376217288	0.102483062599641	-2.93576683390747	0.00332724313291302	0.0160751430469877
LOC105839308	302.626556036129	-0.0548264507429043	0.440652667659064	-0.124421011755508	0.900981937636453	0.954788796057077
LOC105839309	13651.7687668524	0.375589110679732	0.0706029665547028	5.31973554381356	1.03918194438866e-07	1.82395155239208e-06
LOC105839310	5957.04683871319	0.197338289636501	0.118832155917253	1.66064722223768	0.0967843189931604	0.229078268159058
LOC105839311	534.652013179083	2.16048916893949	0.20321578136477	10.6315029001681	2.12657539371529e-26	7.36551201921033e-24
LOC105839312	8616.43807883826	-0.281603337699375	0.0967322852452133	-2.91116184204187	0.00360087448080589	0.0171581763076094
LOC105839313	538.942202152404	-0.344468309644593	0.246329162527475	-1.39840653096107	0.161991023074163	0.331424532112616
LOC105839314	14315.7140405892	0.308271744783603	0.14362971854228	2.14629498624867	0.0318494513622657	0.0976429486404264
LOC105839315	4999.66857685397	0.00415042477618577	0.23478217962288	0.0176777674645171	0.985895916870227	0.995689706850211
LOC105839316	653.527782556836	-0.366718217843372	0.36812705308904	-0.996172964649443	0.319166112838848	0.521219932387498
LOC105839317	378355.170457254	-0.00239300965409543	0.144559342718165	-0.0165538221819456	0.986792564064978	0.995865397552147
LOC105839318	4075.32273189918	0.126843013255944	0.116719844763288	1.08673048283424	0.277155938189604	0.476425769562498
LOC105839319	3227.77399218174	-1.8526865238183	1.41612035822793	-1.30828323528706	0.190777259240603	0.370939915484536
LOC105839320	8760.4721853225	0.437546421913077	0.619586967688545	0.706190486132083	0.480069686046231	0.672874651683144
LOC105839321	1782.86882371275	1.7700615661188	0.533251637772494	3.3193738954328	0.000902195426728306	0.00525471521711038
LOC105839323	2318.55974826316	0.919908003791802	0.325145039696469	2.82922355097454	0.00466610929526632	0.0212524779298717
LOC105839324	95.0503165690798	0.62216750548385	0.417635774552675	1.48973709484118	0.136293376930896	0.29361003080096
LOC105839325	37739.3194505834	0.132234076379576	0.189885102317906	0.696389947212342	0.486184656916589	0.678175583083753
LOC105839326	5264.4679297625	-0.348463021834164	0.0909188820127362	-3.83268045228878	0.000126754556833279	0.000976085238539274
LOC105839327	2118.65321527492	0.0840789689722155	0.109157068947051	0.770256748218479	0.441147607390665	0.640019231945537
LOC105839328	13827.632208358	0.0671376998187151	0.0626502751533346	1.07162657553215	0.283887791830327	0.483518208225055
LOC105839329	4305.69908818253	-0.110953024587849	0.0729686803315095	-1.52055682086848	0.128371089466633	0.281365743274778
LOC105839330	3700.82499314234	0.309206444498794	0.186850509293781	1.65483329784579	0.0979583175851336	0.23104999059956
LOC105839332	10495.5998961726	0.223434657934409	0.213546608151535	1.0463039421158	0.295420725941498	0.49600640251257
LOC105839333	0.726130761119536	3.38742827298639	5.50147473915636	0.615730950989669	0.538072106160796	NA
LOC105839334	1206.36736467281	0.257255868153174	0.512898009506479	0.501573145898364	0.615967813188407	0.779765621861153
LOC105839335	7.19770785070479	-2.92279140488841	1.17624160387911	-2.48485633839968	0.0129603725428498	0.0481526499291672
LOC105839336	2067.09424182936	-0.0231501716176559	0.0824360349252938	-0.280825874735913	0.778843956725199	0.88714471263169
LOC105839337	78.74106432143	-0.0729765560299731	0.340668298598719	-0.214215870188537	0.830378720707489	0.917306877946482
LOC105839339	1438.4669448419	1.19463771938443	0.351168327103665	3.4018948384026	0.000669203831677737	0.00406635903334472
LOC105839341	42495.4199362745	0.0420729911847479	0.140536245232865	0.299374663917014	0.764654191461003	0.878714077450723
LOC105839342	6945.6965315442	0.236385398454451	0.0875524115949526	2.69993018065625	0.00693540290890701	0.0293577375714896
LOC105839343	3041.13752054331	1.29130949098499	0.232739919806176	5.54829395859715	2.88470572764702e-08	5.74116908597089e-07
LOC105839344	464.631419659738	1.58369930918838	0.343993710070254	4.60386124172138	4.14728841800627e-06	4.96845790031098e-05
LOC105839345	112.122258551708	0.251985228172456	0.347445731426054	0.725250608600686	0.468298300450299	0.662632529352552
LOC105839346	600.936149613005	1.75682014643898	0.508121017015344	3.45748372456307	0.000545245175868399	0.00340472408296669
LOC105839347	40654.5164755027	0.537996773467578	0.453888694045977	1.18530551768509	0.235896672695756	0.428300927678885
LOC105839349	25434.3144825883	-0.359608614730194	0.147198028753612	-2.44302602266587	0.0145646870400082	0.0527551039287865
LOC105839350	1.38025187448907	0	2.80463137003203	0	1	1
LOC105839351	3544.75227775667	-0.0401233421269727	0.0719853574036887	-0.557381995090529	0.577266464399839	0.751903318914916
LOC105839352	10325.4915515836	0.368826109994612	0.965957600832181	0.381824326116245	0.702591673762907	0.840063520028429
LOC105839353	15936.9583842276	1.19418306076602	0.192155615574524	6.21466646808914	5.14337812678955e-10	1.44963275739859e-08
LOC105839354	1456.94854516456	1.16624033010157	0.335033834963794	3.48096284134289	0.000499614798199498	0.00317577334614086
LOC105839355	3191.79606263868	0.162367439869652	0.208339584960771	0.779340325076602	0.435779266353344	0.635165054873972
LOC105839356	17307.0632549032	1.19629725459528	0.836040148694812	1.43090885822036	0.152456337964587	0.317841691214025
LOC105839357	972.33712862262	0.239266624670535	0.122566435265066	1.95213823550542	0.0509217947828652	0.141146557617951
LOC105839359	3613.38926772801	-0.235575390104487	0.0758986137179499	-3.10381677035524	0.00191041603953868	0.00999521463318223
LOC105839360	17027.2540977148	-1.21701154070125	0.64782874070046	-1.87860072306358	0.0602990323570743	0.160351598416202
LOC105839361	136.110044785833	0.989086029633623	0.541441330743244	1.82676492072722	0.0677351223391808	0.175135968277782
LOC105839362	2357.03315383735	-0.52835434579692	0.87018271211721	-0.607176330257585	0.543733898638817	0.724142232263916
LOC105839363	928.99125547142	-1.05621053107276	0.335074070870662	-3.15217028977587	0.00162061729828068	0.00865921879019635
LOC105839365	15124.0535088734	-0.754287825266671	0.170832236462924	-4.4153717172132	1.00836564563874e-05	0.000107132835398264
LOC105839366	17987.1025399557	0.0143958679748181	0.123764770452489	0.116316363066697	0.907401817784001	0.957141482447313
LOC105839367	2932.57318877466	0.116036318971271	0.218258187085713	0.531647039319089	0.594970478847328	0.76354136544376
LOC105839368	58.5991543901368	-0.710900825261873	0.422799700761639	-1.68141279187578	0.0926827625728114	0.221795414933186
LOC105839369	3.3266310297158	0.931566348222899	1.49958097755321	0.621217768274765	0.534456350155111	0.716192646678494
LOC105839370	1039.57610845279	1.34210369307437	0.290039331165869	4.62731619080599	3.70434746282697e-06	4.5106218402829e-05
LOC105839371	12003.2615444737	-1.25293395367348	0.262286499614726	-4.77696700178593	1.77958963052141e-06	2.34857612034773e-05
LOC105839372	0.165890870605559	0.992026234623297	8.392814413488	0.1181994722806	0.905909608086325	NA
LOC105839373	6529.54792068658	1.77934723601505	0.126323645856935	14.0856228772102	4.65535920196111e-45	6.04653571014716e-42
LOC105839375	21.2350335990179	-2.40437675778006	0.843375292959566	-2.85089778874437	0.00435959810078399	0.0201389140482571
LOC105839376	1.27938881542749	0.647608204269064	2.95625720068614	0.219063552426614	0.826600542138087	0.915013923988936
LOC105839377	9747.4386195095	0.0868476592254861	0.179008311034231	0.485159927624134	0.627562904984982	0.788935149366221
LOC105839378	3762.74724522014	-0.0826460466699412	0.114711837741155	-0.720466590871212	0.471237762643266	0.665026609137137
LOC105839379	4406.10804546844	-0.42024948711666	0.101639299711844	-4.13471450814896	3.55396162926043e-05	0.000325070692216274
LOC105839380	4776.15379177966	-0.500284263788479	0.21189426515781	-2.36100898443802	0.018225289066797	0.062856317153949
LOC105839381	3948.5867123847	-0.660167693192782	0.402456425715392	-1.64034576418874	0.100933295281524	0.236421151226004
LOC105839382	107.307838457305	-0.626025647176915	0.352366536182012	-1.77663195251193	0.0756288148831092	0.19005977245536
LOC105839383	1112.85736146378	0.792490630836794	0.533269053541102	1.48609904432737	0.137252925055324	0.295168102764693
LOC105839384	967.05022801316	0.303041234151829	0.203034637547652	1.49255928846478	0.135552586822301	0.292419609359229
LOC105839386	12440.6801538436	-0.0297327749980819	0.192330524484408	-0.154592075687353	0.877142917577449	0.942058263048658
LOC105839387	7417.27960850951	0.031528138308394	0.165229960888379	0.190813688624503	0.848671563762688	0.92729988491401
LOC105839388	3157.73300206782	0.0342201147069675	0.119811803576282	0.285615554440596	0.775172588803761	0.884792381478976
LOC105839389	30567.1050459181	-0.128003675723205	0.0817534422183736	-1.56572827088174	0.117412244866577	0.26361095483873
LOC105839390	3855.01448541913	0.213747581329387	0.0876981360492533	2.43731042595183	0.0147969706059642	0.053410278801426
LOC105839391	6509.35629489524	0.947088979522788	0.48380502062224	1.95758402487163	0.0502788434007449	0.139712257665183
LOC105839392	41593.3491919097	-0.03233618806457	0.108635943114707	-0.29765643982514	0.765965393129117	0.879565064268062
LOC105839393	3860.79104805621	0.544515061360377	0.145048051742011	3.75403223153164	0.000174012473270848	0.00128660266053104
LOC105839394	6304.88502529434	-0.176676205391895	0.149547978733655	-1.18140149327297	0.237443265102841	0.429774791533257
LOC105839395	4651.33942420773	0.304254247021548	0.100415752355306	3.02994540084698	0.00244597952207382	0.0123615553926857
LOC105839396	6491.05052854154	0.430110555189422	0.0932679830269754	4.61155630507227	3.99665366546254e-06	4.81762134802004e-05
LOC105839397	13193.8462600224	0.231265836220645	0.131485690731889	1.7588669529996	0.0786001094154603	0.19538457820564
LOC105839398	11139.2552596365	-0.259857609503547	0.154373413292978	-1.68330546018552	0.0923159739499694	0.221189357414946
LOC105839399	3416.28665539322	0.68253726157637	0.394648316874959	1.72948225645829	0.0837228194403746	0.20517882711278
LOC105839400	13819.8877571394	-0.21152307076216	0.225002711658709	-0.940091206914005	0.347170778772163	0.550458164592364
LOC105839401	2.17710188106458	0.0547014063598189	1.88869113811041	0.0289626002134719	0.976894418778414	0.990751978857389
LOC105839402	8250.45197061251	-0.0313071142936807	0.0986525912766196	-0.317347105519979	0.750980238034816	0.870712550982316
LOC105839404	5533.22411171442	0.24896202400307	0.0702770245188095	3.54258060451088	0.000396232310010576	0.00261017615546274
LOC105839405	35.2730572839025	-1.56283311317058	0.697628907204786	-2.24020693097773	0.02507749191601	0.0809732316144463
LOC105839406	6752.25599901619	0.160448479757308	0.0798248200586115	2.01000740921806	0.0444304046845062	0.12696961632063
LOC105839407	0.494531844729479	-0.180921914557201	8.41198670896583	-0.021507632003789	0.98284071541354	NA
LOC105839408	12961.9053732005	0.226878059078351	0.186179944131971	1.21859559114236	0.222997723256029	0.412608327452372
LOC105839409	1039.14444142101	-0.349070470182743	0.148232477904593	-2.35488521218282	0.0185284282590142	0.0636649212621243
LOC105839410	1866.33781846305	-0.0834308721750709	0.108926606746512	-0.765936575709429	0.443714041480001	0.641723557362737
LOC105839411	8941.8307938903	-0.279955996058444	0.172928454225955	-1.61891226814901	0.10546614086851	0.243597402426881
LOC105839412	5884.09468275794	-0.035340625463355	0.110806677328802	-0.318939492775214	0.749772396052499	0.869777508506721
LOC105839413	2389.47260221906	-0.338963666883889	0.148440335378215	-2.28350108493244	0.0224008690237186	0.0739233420714966
LOC105839414	352.299257940802	-0.0109422247007212	0.286490308345528	-0.0381940483917666	0.969532966130704	0.987527173579477
LOC105839415	7734.8579081126	-0.473717099272185	0.29541534067845	-1.60356296387401	0.108810419908343	0.249070231266182
LOC105839416	3756.24693100083	-0.151425513590939	0.112021608435423	-1.35175271722894	0.176454434541274	0.351664093567902
LOC105839417	8695.26722309406	-0.755176683695349	0.177712044132214	-4.24944008372057	2.14305520607818e-05	0.000209677705222439
LOC105839418	3010.22964415577	-0.0454110331553146	0.0941609428104548	-0.482270374530198	0.629613889765529	0.79030056260655
LOC105839419	2118.91991924297	0.0967549756576293	0.102769738185704	0.941473408084333	0.346462310326354	0.549895447539147
LOC105839420	7661.69754293386	0.681199271830656	0.0705829253303116	9.65104901281439	4.86554296630013e-22	1.08334789532505e-19
LOC105839421	31654.5186047324	0.763962534306992	0.504901637827059	1.51309181248619	0.130256339051019	0.284061348565942
LOC105839422	4824.27416917302	-1.14267572528417	0.344001872868272	-3.32171367486052	0.00089466450560042	0.00521587584216028
LOC105839423	43689.3029043009	0.525576138708518	0.633455493844385	0.829697024993569	0.40671010391854	0.607182344796394
LOC105839424	4678.95599978108	0.490145637188138	0.171874533444093	2.85176417568325	0.00434773424669998	0.0200997399401288
LOC105839426	13151.988232481	0.274669258723934	0.108790037597592	2.52476481109346	0.0115775741980471	0.0441301226340821
LOC105839428	36561.868223607	-0.690859716247225	0.150956388950363	-4.57655168523136	4.7270296171555e-06	5.56041385758382e-05
LOC105839429	28250.238651756	0.016039174618221	0.118528600227338	0.13531902500711	0.892359643645543	0.950943567363928
LOC105839430	13072.0009093029	0.188306538276075	0.465562284381838	0.404471205235414	0.685866248158808	0.829382523376769
LOC105839431	237.814895249396	0.830074766931094	0.174469491797141	4.75770725518155	1.95804179737707e-06	2.56238786346927e-05
LOC105839432	1112.58511176842	-0.151966968859287	0.188006896050489	-0.808305291197813	0.418914857301751	0.618647618524266
LOC105839433	2371.55113772432	-0.364298181594151	0.148716506298366	-2.44961497994896	0.0143009042355423	0.0520780124801782
LOC105839435	987.142204932133	0.120522198218954	0.297692892993698	0.404854133422344	0.685584734723392	0.829235113720223
LOC105839436	15679.2541658935	-0.111046644609966	0.11869000743629	-0.935602305607515	0.349477987038721	0.552654617084568
LOC105839437	7790.92581829788	0.899933489886247	0.449585995171047	2.00169377950455	0.0453176758372353	0.128867231453959
LOC105839438	2503.14512076444	-0.201716224507312	0.145751786915248	-1.38397085055709	0.166367380455526	0.337674435705148
LOC105839439	10.3345482078596	-1.09690573350106	0.81233035930288	-1.350319757152	0.176913437579159	0.352244869456921
LOC105839440	343.838909044626	-0.0541309890392319	0.281081068716719	-0.192581411784038	0.847286803658669	0.926723657671861
LOC105839441	913.341068807622	-0.148398294006016	0.168624845749785	-0.880049991127745	0.378832228558285	0.58143565872077
LOC105839442	1026.49371131096	0.280736219196279	0.129122390392425	2.17418697363852	0.0296910962587478	0.0923683485606475
LOC105839444	362.291643239666	-0.744492775095245	0.322053611280497	-2.31170447719904	0.0207939744998529	0.0696432947846993
LOC105839445	185.201336775539	-0.437489852982685	0.254532424573178	-1.71879812057857	0.0856511378797201	0.208624710006097
LOC105839446	11094.5736929919	0.0487819376313326	0.0620231749198213	0.786511456312806	0.431567910047993	0.630700182466762
LOC105839447	1819.16411289727	0.160739197671336	0.0776418856276037	2.07026396090242	0.0384276325171031	0.113498783477652
LOC105839451	2054.42803440975	0.1692858276792	0.292493274558663	0.578768274021451	0.562745540950418	0.739603002045132
LOC105839452	3801.26200756971	-0.261055053336828	0.0836515751232686	-3.12074283062977	0.00180395497830161	0.00952776763531306
LOC105839453	25695.8963268925	-1.35830031290188	0.264459173897006	-5.13614367346876	2.80433299586649e-07	4.44642259141151e-06
LOC105839454	2306.48029095152	-0.792328535525357	0.62565870247926	-1.26639097703851	0.205373139704883	0.389883770455579
LOC105839455	2065.50310046533	-0.448457667105967	0.129151615084448	-3.47233495154309	0.000515952157978173	0.0032530867047928
LOC105839456	9705.34353141189	-0.759377818356103	0.179651254840475	-4.22695526969966	2.36874732596482e-05	0.000228744088119503
LOC105839457	4620.18230326395	0.15694855257232	0.0888627323554117	1.76619093755293	0.0773638209331352	0.193235979657667
LOC105839458	498.310936589307	0.869026599672163	0.135566251838663	6.41034614356962	1.45189611286708e-10	4.59944162909479e-09
LOC105839459	14233.0315344654	-0.102669784073266	0.106857852850747	-0.960807103401846	0.336649166297725	0.539427768676502
LOC105839460	4729.57776295601	0.249776880171084	0.0848130337276862	2.94502942758841	0.00322923947733083	0.0156550315687957
LOC105839461	6901.79716876934	-0.569673385247363	0.248384632191947	-2.29351300931988	0.0218184872550771	0.0723230417604489
LOC105839462	2413.70652784994	1.37805071784422	0.180372514563263	7.64002609367008	2.17177722138088e-14	1.51113034698403e-12
LOC105839463	17475.9085844179	-0.507872094177019	0.14192970854396	-3.578335356193	0.000345789588972755	0.0023260580637589
LOC105839464	475.116700185995	-1.0323868470298	0.322250671826062	-3.20367632185122	0.0013568492703797	0.00747061880813246
LOC105839466	194.165883178057	-2.34816658640455	0.406390313295322	-5.77810668606696	7.55459023698715e-09	1.70399194549467e-07
LOC105839467	22.5683996543032	0.511759807550873	0.544604841408278	0.939690154475176	0.347376516787594	0.550728348148859
LOC105839468	3775.52560205313	0.13188224221067	0.230612897486802	0.571877131105462	0.567405218122011	0.743282713872051
LOC105839469	15830.0844486283	-0.204430070500522	0.288419442792597	-0.70879434659864	0.478452106563731	0.671396943132921
LOC105839471	169.875572262702	-0.0622610334478616	0.218835903588988	-0.284510139454989	0.776019464802388	0.88549962503917
LOC105839472	91.527409853988	-0.919061427800764	0.331121507281291	-2.77560172803881	0.00550996589386346	0.0243695597110544
LOC105839473	58253.9313297058	-0.0949310968739886	0.111646178376684	-0.850285233711264	0.395166524148402	0.596000139866169
LOC105839475	45023.9407365553	-0.19685964538849	0.226767380441376	-0.868112710943372	0.385332633241136	0.588018537641927
LOC105839476	8403.89874373393	-0.141344641510972	0.721369735390167	-0.195939245267232	0.844657719315686	0.925406664786607
LOC105839477	5.55429265541603	3.42153675803366	1.38342639165332	2.47323368896022	0.0133896556098174	0.0494880655287202
LOC105839478	1.62141527176506	0.868602084348294	2.35596989704111	0.368681316955357	0.712365276155521	0.846840454134692
LOC105839479	4.97322333405706	-0.662959286720899	1.40339713396819	-0.472396067139131	0.636644111027433	0.795025966016242
LOC105839480	4.80780260489122	2.37194462869165	1.51292549390497	1.56778680658589	0.116930894943019	0.262908962576729
LOC105839481	20838.6440184069	-0.239957384850877	0.128197772382945	-1.87177499570032	0.0612377389530004	0.162294065519719
LOC105839482	141.637355893759	-0.475349835382463	0.517708493242663	-0.91818048493876	0.358524383690226	0.561378445267818
LOC105839483	23442.3562124169	1.33237915604773	0.480379840750942	2.7735950658648	0.00554406392517377	0.0245064606743501
LOC105839484	26062.3007539835	1.50936977354455	0.804993766610847	1.87500802633446	0.0607916193355196	0.161468673988311
LOC105839485	1051.00197273112	1.29895775105887	0.497199018016074	2.61255091822581	0.00898693041624059	0.0359985344301017
LOC105839486	4133.61841424452	-0.75204121684545	0.579200742016456	-1.298412039714	0.194145784129706	0.375568597672284
LOC105839487	78.9043690114279	-0.829144742551775	1.49152609501258	-0.555903611290676	0.578276749373592	0.752716002650476
LOC105839489	42601.0270344805	-0.0721336197763992	0.12966213907666	-0.556319834687839	0.577992230199605	0.752471341454314
LOC105839490	2641.24156982633	0.514652665962672	0.355140151520891	1.44915370385091	0.147294663153965	0.310318277901824
LOC105839492	3407.97707434474	0.640884658371103	0.228852934599335	2.80042141252475	0.00510359325457452	0.0229304128033756
LOC105839493	306.288405607794	-0.319760594071229	0.292169655580056	-1.09443464769261	0.273764395043425	0.472367083045148
LOC105839494	409.802492565224	1.4107420231774	0.334015509502789	4.22358238776818	2.4044941459864e-05	0.000231765279896994
LOC105839495	1474.23182639654	-0.0119526228501157	0.114484019982023	-0.104404290240616	0.916848518171323	0.962613742284826
LOC105839496	317.678938935324	-0.367597465039544	1.63507776976156	-0.22481956016878	0.822119648757975	0.912545727385409
LOC105839497	634.959897576447	0.462608976813112	0.316714879259335	1.46064806899809	0.144112047382311	0.305428268300681
LOC105839498	190.524554284272	-0.456046349571434	0.45548324933886	-1.00123626990321	0.316712595433626	0.518521000275189
LOC105839499	125323.825549417	0.871158707852745	0.452165550924666	1.92663661809541	0.0540249318195501	0.147234234540918
LOC105839500	13831.0913700022	0.136668844832815	0.215326460258358	0.634705296640431	0.525620638543329	0.708891317248552
LOC105839501	10084.0274087446	-1.27843983717871	0.168232781338835	-7.59923141616389	2.97894656680036e-14	2.03639742062063e-12
LOC105839503	2656.27384935495	-1.54427899698561	0.18991747924362	-8.13131578586644	4.24655486383306e-16	4.2701163940453e-14
LOC105839504	137.969160943352	1.36731846970141	0.348654854278172	3.92169635077131	8.79277549769375e-05	0.0007143067465556
LOC105839505	232.757984097559	0.149207434103976	0.369530540366666	0.403775649925781	0.686377704021297	0.829816592054232
LOC105839506	1667.03607957216	-0.688760567249794	0.384922594344928	-1.78934824135732	0.0735587493942132	0.186320285625841
LOC105839507	39913.7590624542	-0.135723775361049	0.109337721801427	-1.24132616927526	0.214485281106789	0.401847288295518
LOC105839508	2860.68816086121	-0.229548610475499	0.116310847182677	-1.97357869911284	0.0484296677749733	0.135540456444736
LOC105839509	3936.96429571827	-0.0789507773244899	0.0775357218709232	-1.01825036795198	0.308558988517402	0.510205855615556
LOC105839510	5635.59198643784	-0.0870623289914155	0.0571587137027826	-1.52316809374206	0.127716656327658	0.280286089203446
LOC105839511	2409.06133699471	0.212065206981927	0.241571473027247	0.877856993313146	0.38002133062194	0.582629594636392
LOC105839512	2215.21167132554	-0.0122488209734606	0.314304769728435	-0.0389711584206749	0.96891338338463	0.987228543681112
LOC105839513	3799.98216335982	0.216109196204057	0.234792443347	0.920426539812736	0.357349904944214	0.560453903717798
LOC105839514	1068.98722831117	0.956059184034832	0.188900198326463	5.06118676690079	4.1665481551326e-07	6.39801177792086e-06
LOC105839515	3073.92855831453	0.0958296654327268	0.0635222702086957	1.50859950562045	0.131401160598961	0.285921230877002
LOC105839516	11323.459294881	-0.0172717965953355	0.139838336110724	-0.123512600876914	0.901701196635945	0.95513897313904
LOC105839517	2315.06286145497	0.440218564185973	0.526257315494542	0.836508208484065	0.402869060846054	0.60325479471468
LOC105839518	2813.49957795532	0.10905247186361	0.0918658363936168	1.18708407983522	0.235194457301259	0.427391956569595
LOC105839519	4473.67508082029	-0.19742100037334	0.0911557188373128	-2.16575551036661	0.0303298746907107	0.0940177857854848
LOC105839520	3443.65405377808	0.117194201461328	0.130235918817236	0.899860825843217	0.368194319712579	0.571581341338671
LOC105839521	4280.60480079685	-0.453170479734001	0.133405405342051	-3.39694241453014	0.000681433053790973	0.00412298741319336
LOC105839522	4331.36922561043	1.80853424127184	0.725538062218801	2.49268003354791	0.0126783038593971	0.0474097994128029
LOC105839523	2128.27590237744	0.0821090797522885	0.155194774568851	0.529071162224352	0.596756085387989	0.765139877168246
LOC105839524	5186.32810033004	-0.184712551387817	0.106516545644564	-1.73412074405966	0.0828966615833186	0.203693420690147
LOC105839525	89277.4938631648	-0.823398472419634	0.242751051466219	-3.39194605933238	0.000693981008969899	0.00418752923182534
LOC105839526	4443.93181712432	0.210508049610456	0.0821717014724632	2.56180711654121	0.0104129130993064	0.0404424778384725
LOC105839527	1572.33618913396	0.570111067522163	0.154345312060783	3.69373750268261	0.000220981920831316	0.00157270512240954
LOC105839528	5560.99957641404	0.0295294706273144	0.110935207198582	0.26618664509685	0.79009546778048	0.89409917670998
LOC105839529	3358.92827878228	0.0239883704543152	0.085194095287086	0.281573158016168	0.778270824540425	0.886964687868314
LOC105839532	180.624170685976	0.457253962575022	0.214317458751993	2.1335357615646	0.0328808012726209	0.100064750033804
LOC105839533	2844.85647629074	0.0947685900632491	0.0835033180584667	1.13490807631015	0.256413835661864	0.45177552472965
LOC105839534	528.670630966846	-0.235174263770614	0.133612038982459	-1.76012779657893	0.078386140753776	0.194977081038677
LOC105839535	5111.8002050905	0.763274803758901	0.186161074498311	4.10007734332145	4.13012084280334e-05	0.000368050677278061
LOC105839536	121.92401458624	-0.11159217195466	0.372763320734378	-0.299364679268372	0.764661808946476	0.878714077450723
LOC105839537	19057.2044707409	-0.040013259600752	0.209572091840278	-0.190928378150882	0.848581706586559	0.92729988491401
LOC105839538	132.836034236232	0.706149532310392	0.63302973140711	1.11550768830518	0.264632925658981	0.461722688830278
LOC105839539	21.8894206981869	0.00187666722651003	1.0637186324265	0.00176425153165652	0.998592331671766	1
LOC105839540	15.9189977545356	1.1778714820546	0.700046440477412	1.68256191867974	0.0924599288962035	0.221398133626706
LOC105839541	194.104520261824	-0.0553344698694221	0.214808044448686	-0.257599616492205	0.796715925719085	0.897530989717414
LOC105839542	19137.5198452216	-0.0402586020781628	0.0681071362555175	-0.59110695723756	0.554448758596489	0.732342233176685
LOC105839543	4242.46385187831	0.180647384589045	0.224628760498432	0.804204164187186	0.421279074270593	0.620956560732275
LOC105839545	3187.82010309378	0.0553219084318745	0.0719716943316918	0.768662026725613	0.442093973135703	0.640727274255235
LOC105839546	5826.75141946586	-0.0400787369332356	0.150099155953611	-0.267015071994291	0.789457556503076	0.893868471134948
LOC105839547	4577.42490709693	-0.0570520602848555	0.103670968676899	-0.550318580148159	0.582100882514565	0.755359616590792
LOC105839548	47060.9263477267	-0.105469881893656	0.10662838106035	-0.989135170625553	0.322597011888151	0.52533664479038
LOC105839549	4295.89315988391	0.0557926413233687	0.175030064369379	0.318760331400127	0.749908261216048	0.869777508506721
LOC105839550	14371.6943699077	0.098056004730628	0.115796035827061	0.846799322880727	0.397106985731168	0.59765444955639
LOC105839552	104549.960522747	-0.308710725749714	0.122445994004524	-2.52119906624555	0.0116955666673436	0.0445036870305707
LOC105839553	1415.43236701366	0.246720755873358	0.14945858589787	1.65076334953383	0.0987869065997374	0.23261712135723
LOC105839554	144813.420643106	-0.0465253416020321	0.142556978083895	-0.326363130219075	0.74414962948633	0.866313781635854
LOC105839555	11708.9499616197	0.257061297615158	0.176293348455087	1.45814518737017	0.144800528354604	0.306181119920615
LOC105839556	72.7000430792549	-0.715102388981955	0.414711399732312	-1.72433742945947	0.0846469460200491	0.206755571331842
LOC105839557	8101.39694016945	-0.0460257621372797	0.110435912215054	-0.416764449300267	0.676850708108114	0.823561177131933
LOC105839558	3218.58372380331	-0.151566547403205	0.110511132254855	-1.37150479151431	0.170217650879773	0.343032364444291
LOC105839559	28745.4341509037	-0.315330604679375	0.0924110161209657	-3.41226206480198	0.000644261431661913	0.00393319963724347
LOC105839560	1722.09579556681	0.0343547566398458	0.119440767540968	0.287630072605338	0.773629922606869	0.884269898534428
LOC105839561	7912.46684424912	0.216528945335145	0.172060858542696	1.2584439434342	0.208231248127126	0.393695292268122
LOC105839562	3351.50909572602	-0.0619811604230532	0.115419927561528	-0.53700571238023	0.591263668227332	0.761040179452573
LOC105839563	3892.89602209725	-0.10651908096492	0.125978638222937	-0.845532881347863	0.397813382020415	0.598394931695762
LOC105839564	2962.75729938318	0.0901899085696692	0.0972252632767572	0.927638615006251	0.353595060117284	0.556680061311918
LOC105839565	1672.62462459614	-0.159273909555544	0.279239750254736	-0.570384085397035	0.568417221220059	0.744170584622918
LOC105839566	1629.05244999911	-0.273282655692675	0.102203933524859	-2.67389567375316	0.00749757716673127	0.0312368986155235
LOC105839567	10779.2993225319	0.233227829972799	0.0892236180393051	2.61396965397724	0.00894969851653078	0.0358855791661095
LOC105839568	20320.5328782773	-0.0492571479312306	0.138511107950553	-0.355618756214229	0.722126095298265	0.852398948405778
LOC105839570	1973.89703447776	1.95211554949425	0.389004558531594	5.01823309439626	5.2148880548312e-07	7.86827156075499e-06
LOC105839571	11219.2131344784	0.140160041076174	0.116040788110547	1.20785150944209	0.227104384254105	0.417756276759646
LOC105839573	8303.91911272969	-0.0536100290284679	0.0934461563772424	-0.573699669487143	0.566171052017262	0.742408576066158
LOC105839576	8366.93039883994	0.183074603590613	0.0924085813473672	1.98114288652943	0.0475752519932155	0.133629100300281
LOC105839577	0.97831826957682	-1.50976615385507	2.76598288605819	-0.545833512370946	0.585180384811732	NA
LOC105839579	322.446832335153	-0.398560850565743	0.299573304466534	-1.33042846149286	0.183377142271391	0.36123813693654
LOC105839580	14034.6338003139	-0.119797783623109	0.0863342804994558	-1.38760389187311	0.165257695712129	0.335990926867889
LOC105839581	1512.19925154107	-0.000581793055617073	0.0928007941656861	-0.00626926806874457	0.994997880567421	0.999808972118098
LOC105839582	98.8170463457388	-1.00108683436818	0.336422944078607	-2.97567942968323	0.00292340276391238	0.0144053605685546
LOC105839583	396.784896948617	-0.1137423305385	0.129708088609079	-0.876910081385149	0.380535479973637	0.583016415105584
LOC105839585	10606.1133866192	0.344498400899512	0.124017139111258	2.77782896274085	0.00547234152191033	0.0242444329052002
LOC105839587	1499.06073133916	-0.521522498750585	0.13753873158412	-3.79182280324882	0.000149545604288867	0.00112817088147286
LOC105839588	1750.9377397303	-0.370195267017305	0.255806415309168	-1.44716959725145	0.147849429352021	0.311009673878919
LOC105839590	6.76790257976716	0.478080080409969	1.17119112676941	0.408199882566303	0.683126934377158	0.827290942110385
LOC105839592	33250.9987867752	0.141123554450016	0.0817987903325764	1.72525234023924	0.0844820068778179	0.206449758419202
LOC105839593	2170.02188157099	0.499479881725572	0.167306588906924	2.98541668316149	0.00283192272386568	0.0140077269356301
LOC105839594	6883.49038273971	-0.463216622875017	0.107850909122483	-4.29497188891524	1.74715473828566e-05	0.000174895014456777
LOC105839595	18.7757516909109	-1.15890930682622	0.908839129632471	-1.27515340068476	0.202254951358312	0.385608033256349
LOC105839596	203710.743555306	-0.220506659784653	0.0885417250730648	-2.49042651476115	0.0127589877608582	0.0476429284237508
LOC105839597	26959.0101194897	-0.259386883464625	0.107254728761904	-2.41841908938524	0.0155881118371622	0.0556983748496124
LOC105839598	4099.73700447412	-0.125796822605791	0.10349615880077	-1.21547334764327	0.224185608008572	0.414048688994147
LOC105839599	1157.04647931873	-0.13528664778217	0.100999652201269	-1.33947637277577	0.180415641163912	0.357255518127396
LOC105839600	24171.8495454376	-0.755119627137225	0.139424454675242	-5.41597690947479	6.09549677372709e-08	1.12165776523389e-06
LOC105839601	273.178210129588	1.88478371284064	0.280685628346739	6.71492774297769	1.88159436096862e-11	7.41914669212763e-10
LOC105839602	669.960773275561	-3.48628964498441	0.534273690070012	-6.52528789977954	6.78710391144378e-11	2.31982020973164e-09
LOC105839603	3600.80035031873	-0.663479034264792	0.109002736300326	-6.08681081580158	1.15181936077988e-09	3.05830605743019e-08
LOC105839604	47220.9462843006	0.41181120791828	0.0805621547158289	5.11172037752569	3.19238121550935e-07	5.02083285821683e-06
LOC105839605	4612.00967645776	-0.144213707848427	0.0774860182263434	-1.86115780820181	0.0627218946377651	0.165383767522282
LOC105839606	10313.6281225922	0.0903808385583501	0.123292753747408	0.733058803630221	0.463522564957986	0.657845811094078
LOC105839607	11495.4682390289	-11.6211222553884	1.15283578273427	-10.0804662983532	6.74054707943587e-24	1.81134770310496e-21
LOC105839608	3137.17571715141	0.040293698242233	0.35364640159213	0.113937814893151	0.909287088792924	0.957836480530314
LOC105839610	17681.7575983865	-0.543812616604272	0.1057455281029	-5.14265356049	2.70884866096946e-07	4.31698519732823e-06
LOC105839611	2045.60418091945	0.424174018356298	0.270606852048057	1.56749178797945	0.116999784224284	0.262987977634799
LOC105839612	14234.9207726499	-0.151757644593445	0.0939069485990951	-1.61604276208915	0.106085068055233	0.24456167711542
LOC105839614	19592.5042108168	0.681719537697024	0.377906768809496	1.80393576924969	0.0712413767500666	0.181848689490098
LOC105839615	440.603377474234	0.318175484585435	0.165079553953157	1.92740698024735	0.0539289304038063	0.147126957688382
LOC105839616	2.37476110842425	2.54901595838758	2.37030029525857	1.07539789936596	0.28219662188446	0.481848876938124
LOC105839617	18674.3540053478	0.0801125790782972	0.193692839192443	0.413606302702298	0.679162456669314	0.824859818409408
LOC105839619	2324.49732372731	0.0560068830443728	0.142920718293309	0.391873786482327	0.69515147241719	0.835811991753014
LOC105839621	5889.91148542848	-0.00968268875089831	0.135122534700688	-0.0716585784328762	0.942873620998894	0.974834378566419
LOC105839622	8174.86952033892	0.372992789689806	0.0688411409068378	5.41816688068222	6.02132011756447e-08	1.11081869017209e-06
LOC105839623	4492.29741871739	0.546076376076387	0.119592378126575	4.56614697885199	4.96770518548847e-06	5.80508369088725e-05
LOC105839624	6653.54039275327	-0.0274825003138564	0.111128112378432	-0.247304662390632	0.804672450772926	0.901622649821896
LOC105839626	10834.600023882	-0.298407639409722	0.110760195650995	-2.69417761187425	0.00705625521839342	0.0297400740491833
LOC105839627	7060.80292011232	0.0890868727580512	0.0979750043961283	0.909281640834218	0.36320147904883	0.566369009750382
LOC105839628	2598.93222480872	0.11105629241352	0.0863640399391322	1.28590895576204	0.198474837787777	0.381057997260445
LOC105839629	3181.10920952012	-0.203860380457147	0.120366784922923	-1.69365976326184	0.0903299545373874	0.217601649369354
LOC105839630	16185.9428468555	-0.27848388173602	0.0990133221474001	-2.81259002017369	0.00491442654716021	0.0222618361113443
LOC105839631	3125.69835621331	-0.449457496488163	0.163840088184204	-2.74326937606896	0.00608307611669781	0.0264317882227076
LOC105839632	2.14601598975378	1.02780888903586	1.97300807634742	0.520934962891087	0.602412078439744	0.769606119226381
LOC105839633	3374.03612889723	-0.0962119793497693	0.0960832687191528	-1.00133957381272	0.316662666777066	0.518521000275189
LOC105839634	15065.9066744984	-0.640955710681299	0.191885752819603	-3.34029859571638	0.000836883573875403	0.00490917101333159
LOC105839635	8985.32956888772	0.189009599051913	0.107415506987756	1.75961185076803	0.0784736408169024	0.195163581581656
LOC105839638	9249.13379966089	-0.0470420184054694	0.092346066294942	-0.509410095013933	0.610464801796456	0.775381338179412
LOC105839641	11309.1613806861	0.251234819799212	0.19046478681092	1.31906177517537	0.187148460947112	0.366284698395912
LOC105839645	6315.48070501814	0.0839763880138997	0.0953049937294867	0.881133136131963	0.378245764130425	0.580878754531167
LOC105839647	6784.07589806919	0.0110777952330077	0.0978102068323886	0.113258069804423	0.909825958731512	0.958059285859461
LOC105839649	4693.6017105982	-0.86874158652682	0.246542661547848	-3.5236967958108	0.000425570933941945	0.0027741315668838
LOC105839650	2571.733818058	0.359186453659061	0.150380659241266	2.38851495578825	0.0169166197835505	0.0594101928676022
LOC105839651	5252.06260571332	0.121733005965147	0.163691678754056	0.743672536635468	0.45707460812692	0.652377732808257
LOC105839653	39.8747588165203	-0.495032794592217	0.41270167243605	-1.19949306643269	0.230336279188975	0.421943222658298
LOC105839655	78.6935566910169	0.818528576104523	0.371408022459949	2.20385270808949	0.0275347043679573	0.0872090839827235
LOC105839657	344.391298775648	-0.113202351109404	0.200445208684935	-0.564754587311379	0.572240699545365	0.747982517872699
LOC105839658	1602.75435123246	0.347381149881238	0.146514219395007	2.37097226000084	0.0177413625740201	0.0616124948927533
LOC105839659	13212.4051681012	-1.20562230196889	0.355910221048647	-3.3874337702825	0.000705497483073222	0.0042487958930368
LOC105839660	12816.7861161141	-0.490199802685472	0.380943667471661	-1.28680391496976	0.198162642045846	0.380611964171467
LOC105839661	2258.12621481942	0.290534702835768	0.0876406135259832	3.3150692486838	0.000916204248387224	0.00532635561930745
LOC105839662	3710.64929378566	-0.230425799255429	0.187743650626162	-1.22734270100167	0.219693812628948	0.40849778855174
LOC105839663	1411.58649935549	1.06308369923005	0.218934692167735	4.85571148502851	1.19955251370551e-06	1.63571526497061e-05
LOC105839665	3188.19154661236	0.937312330885968	0.169515448889288	5.52936229132801	3.21396980398965e-08	6.33286136093334e-07
LOC105839666	78843.3091468365	-0.35912409751517	0.18151223942305	-1.97851174475437	0.0478710049663428	0.134362953971803
LOC105839667	14204.2347694994	-0.259353543127992	0.19934273668719	-1.30104335597124	0.193243614754385	0.374421722450386
LOC105839668	1830.74389621063	-0.103219189655187	0.149426227117626	-0.690770232550508	0.489709945091404	0.680516161945719
LOC105839669	1868.237779862	-0.0112392436319461	0.0972813229337263	-0.115533416826609	0.908022335010685	0.957280581268705
LOC105839670	1886.33660678739	-0.401298535578043	0.371904420498557	-1.07903674562427	0.280571347220767	0.480125034553551
LOC105839672	26696.2070854128	-0.224372808192745	0.106219593591607	-2.11234858471983	0.0346565615122294	0.104458937870742
LOC105839673	19185.1201078274	0.228541827192514	0.0672766166779994	3.39704697527174	0.000681172724947522	0.00412298741319336
LOC105839675	12608.0753285664	0.328651270624596	0.167422667544164	1.96300342985457	0.0496457755003173	0.138224197382627
LOC105839676	14667.519715717	0.164324248814815	0.0555788569845145	2.95659640608657	0.00311054974290005	0.0151503213415126
LOC105839678	9864.47998425764	0.219557887885678	0.0930458656821406	2.35967376170934	0.0182910125756758	0.0630158536703101
LOC105839680	1231.90440830151	-0.0897306084729117	0.135297560039702	-0.663209361991309	0.507196476373976	0.694593118422352
LOC105839681	12839.6045516846	-0.206643696966806	0.0998558286838481	-2.06942048041138	0.03850664628454	0.11366753579372
LOC105839682	1332.72181693003	-0.0547321004882225	0.0755607540737584	-0.724345609822738	0.468853582440388	0.663057067046175
LOC105839684	22.0580214105034	-3.16562330064908	0.763901309672106	-4.14402130297156	3.41268021158949e-05	0.000313620482180624
LOC105839686	1184.10316496128	-1.13387833918701	0.214493675160789	-5.28630197760856	1.24813790230546e-07	2.14245345212917e-06
LOC105839687	6526.49049315332	-0.752468271869376	0.307832119818868	-2.44441116902335	0.0145088805682896	0.0526385969593485
LOC105839688	11345.7180856549	-0.225696602637306	0.089312020100847	-2.52705741491974	0.0115022697018954	0.0439101966999017
LOC105839690	5541.07343218156	0.122469007009151	0.0906811183586408	1.35054583827242	0.176840960660103	0.352190545981136
LOC105839692	35085.580374205	1.28078426891632	0.437152273867639	2.92983554125151	0.00339141441818831	0.0163194149805134
LOC105839693	2760.18346514015	-0.387186245325412	0.150322868265294	-2.575697562144	0.010003810540215	0.0391560499949248
LOC105839695	46.2610563340191	1.02048878635194	0.651580848326709	1.56617369735867	0.117307958606847	0.263490682064609
LOC105839696	19071.026341674	0.0144737007485709	0.0581402105954686	0.248944759579164	0.8034035117866	0.900987870194423
LOC105839697	5508.60542368306	-0.575324505164804	0.147415230233276	-3.90274806920822	9.5106681454481e-05	0.00076369538235422
LOC105839698	1346.93879098125	-0.567810131561672	0.145914388496828	-3.89139232539782	9.96706191013389e-05	0.00079177689567455
LOC105839699	3492.03857747317	-0.026751668836321	0.106641075057052	-0.25085708130764	0.801924607690348	0.90023026040491
LOC105839701	11806.6927408313	-0.906117231112337	0.193611057383112	-4.68009029731881	2.86748595340298e-06	3.58401251561659e-05
LOC105839702	38271.498707191	-0.0343774360020051	0.426935405121459	-0.0805213987634149	0.935822577739576	0.972379643032074
LOC105839703	10141.8444950492	-0.0363949535549216	0.221111851241372	-0.164599741490979	0.869259034701518	0.937531749696067
LOC105839704	10066.5305949933	0.231871795916616	0.102557025004282	2.26090602673914	0.0237650768551992	0.0775224964137995
LOC105839705	3196.52046119611	0.080409419575878	0.109422325446851	0.734853872347417	0.462428493591685	0.657203292636169
LOC105839706	11655.6518441327	0.210766164332949	0.217956685185932	0.967009404428917	0.333539332357449	0.53643009329514
LOC105839708	10578.9095681755	0.440282087757797	0.293372616400749	1.50076068161852	0.13341747162078	0.28909282812199
LOC105839709	10876.1236149097	-0.421895256708981	0.201621248687543	-2.0925138568247	0.0363925735098301	0.108640998031835
LOC105839711	21185.7046482157	0.090414202351884	0.0999648340976212	0.90446008506941	0.365751490227792	0.569149633255827
LOC105839713	508.868940001023	-0.783039785026583	0.272919378373834	-2.86912490308403	0.00411609220756839	0.0191846331181702
LOC105839714	699.248331588619	-3.51877857913836	0.417069137194798	-8.43691912282369	3.25811746445234e-17	3.99850541739797e-15
LOC105839715	9455.90548853895	-0.364350700670461	0.0887839182913885	-4.10379162895991	4.06433554907763e-05	0.000364390480959446
LOC105839717	2939.23568710407	-0.691892625386253	0.161114201140743	-4.29442358580075	1.7514779258266e-05	0.000175215243593924
LOC105839718	2784.50301926086	-0.226169949676986	0.123963045440637	-1.82449494422346	0.0680772799847161	0.175700030773602
LOC105839719	5763.95133600984	0.289667356492198	0.0899522478561111	3.22023477340504	0.00128085653277368	0.00711455093364599
LOC105839720	2643.1542688464	0.424218366197457	0.0997553711104482	4.25258671763916	2.11315345710113e-05	0.000207272559989794
LOC105839722	29.8394814769438	1.04606298028035	0.542903610278935	1.92679319215228	0.0540054082468442	0.147230862150384
LOC105839724	32600.2178778118	0.0182685067044749	0.140881536551457	0.129672824073737	0.896825284244155	0.95282337288544
LOC105839725	76.4103348135136	1.04432782904742	0.380951795466825	2.74136476445185	0.00611845416655199	0.0265541461494874
LOC105839726	197.368060450261	-0.252550727003955	0.243883688518164	-1.03553758981772	0.300417921031399	0.501425756821095
LOC105839727	7608.66679370862	-0.130691092792483	0.274089331790891	-0.476819334552542	0.633490776611519	0.79238759984808
LOC105839728	10156.4747234561	-0.155727793644704	0.126092051636728	-1.2350325942301	0.216818373780806	0.404904286334489
LOC105839730	184.39115636624	1.00036998828387	0.193495570809465	5.16998908088152	2.34107673073129e-07	3.78899500780663e-06
LOC105839731	8717.91122150252	0.33168914786021	0.106294604244511	3.12047022723016	0.00180562549689044	0.00953336009299947
LOC105839732	5433.66584084799	0.968749145460706	0.149253577543238	6.49062596291915	8.54804616447089e-11	2.88526892204985e-09
LOC105839735	29.0580406487058	0.556440495444789	0.540044027543927	1.03036135400929	0.302840407624822	0.504506461149143
LOC105839736	20869.8846112469	0.390294360895107	0.101764334901842	3.83527648730345	0.000125423121435806	0.000967266091389641
LOC105839738	3164.13751329349	0.0664305443540992	0.10424977675945	0.637224811592487	0.523978418324164	0.70756607416396
LOC105839739	7499.57295170279	-0.248268677558412	0.105747021329595	-2.34776048002906	0.0188866621409393	0.0646393316048924
LOC105839740	23122.6917310624	0.216956406677852	0.130992952869908	1.6562448736713	0.0976722391775316	0.230584036552629
LOC105839741	230.242639636462	0.250728716229466	0.55019847887472	0.455705942230634	0.648601448379737	0.80390474548283
LOC105839742	250.013482029376	0.0807249353717032	0.386437145845167	0.208895382443507	0.834529908920692	0.919676388350273
LOC105839743	27056.9112199782	-0.0434332932932991	0.183810345974784	-0.236294062028791	0.813204494311398	0.90753295491461
LOC105839745	15847.466959657	-1.47746602582183	0.193584408693443	-7.63215403447869	2.30863357572028e-14	1.58512611943508e-12
LOC105839746	4564.68558405832	0.0478975818689246	0.150202372758676	0.318886985533042	0.749812213568915	0.869777508506721
LOC105839748	1711.80647747762	0.57272419760138	0.153423144980869	3.7329713041197	0.000189234160875657	0.00137887032791397
LOC105839749	8218.06353630846	-0.378488014899945	0.104399073077203	-3.62539631573218	0.000288518640178612	0.00198975731231144
LOC105839750	2491.44598239219	-0.303774344381184	0.165258906824629	-1.83817229714309	0.0660370205530487	0.171885938934505
LOC105839751	718.450142184273	-0.231836078745918	0.322296601839399	-0.719325234652777	0.47194055118904	0.665560562931066
LOC105839753	2063.00006197574	-0.648685362664548	0.241682605401215	-2.68403827237658	0.00727387789326868	0.0304514264959671
LOC105839754	646.46723543186	0.139691932671505	0.228791504060106	0.610564335618014	0.541488039440915	0.722200289468261
LOC105839755	76208.2242822947	0.0472891517418529	0.113613551411613	0.416228092109612	0.677243105234816	0.823812615171298
LOC105839756	255101.677166126	0.043653767748547	0.114008430611649	0.382899470805335	0.701794303755272	0.839911388952597
LOC105839757	12540.6934549093	-0.753839827990187	0.388756109174783	-1.9391073482816	0.0524882681192035	0.14428256559187
LOC105839759	1787.58032129252	0.190100499550377	0.193575141145462	0.982050166284142	0.326075134327853	0.528735647485842
LOC105839760	4615.72908460715	-0.00710962188920338	0.127346464982134	-0.0558289693412442	0.955478056730781	0.980828756871973
LOC105839761	8083.36406509874	0.214167073010831	0.113824774516657	1.88155060196925	0.0598970586353892	0.159445867786708
LOC105839762	20101.6427504492	-0.233863914512621	0.142060420371224	-1.64622851249842	0.0997167211229078	0.234381664216806
LOC105839763	1.08483248800293	-0.181617656382765	3.15194336761362	-0.0576208501234177	0.954050641267261	0.980094536292254
LOC105839764	731.922527244215	0.425408220055519	0.223223501044431	1.90575014756553	0.0566826296654553	0.152820526892542
LOC105839766	4685.9423513413	-0.0844220167257223	0.115391606566367	-0.731613149671915	0.464404719872038	0.658671366599998
LOC105839768	4507.05839425351	1.12442529119008	0.227997044613251	4.93175380013118	8.1494592281637e-07	1.16851399751757e-05
LOC105839769	1505.50931217252	-0.693430466867232	0.183435000653652	-3.78025166623744	0.000156669916218391	0.00117422976318703
LOC105839770	3268.80015813303	0.237554665311979	0.0942554312925416	2.52032866493049	0.0117245302123454	0.0445812461306698
LOC105839771	1411.62840768927	-0.504465725944564	0.231489151374481	-2.17921972994963	0.0293153489227238	0.0914549696376248
LOC105839773	93.835178138683	-0.0575791056948072	0.223083435044742	-0.258105697911901	0.796325334239005	0.897391996425181
LOC105839776	5.04314474489539	2.71143733339171	1.35191266086283	2.00563054987679	0.0448956799691762	0.128041000548871
LOC105839777	26.1053564987347	-3.00439881971968	0.723675451968206	-4.1515831600319	3.30183243846078e-05	0.000304511008200295
LOC105839778	28438.5849907015	0.20623714933947	0.0600382546806344	3.43509568085418	0.000592344646571232	0.00365779859804248
LOC105839779	4333.66336188372	-0.00779674763318609	0.213249574001753	-0.036561609417902	0.970834554296562	0.988466428974386
LOC105839781	55395.6295054643	-0.200002922931914	0.189317032642277	-1.0564444209826	0.290765220493205	0.490780455556324
LOC105839782	11363.9684230188	-0.173881337560661	0.115084713849482	-1.51089863931084	0.13081427760398	0.284917737665684
LOC105839783	12144.5025578193	-0.177183343177248	0.188102965975459	-0.941948694208063	0.346218907989156	0.549843886276645
LOC105839784	6175.57392879569	0.0366886161801476	0.106215011867819	0.34541836916429	0.729779869446821	0.856889335934771
LOC105839786	17946.601811561	0.28708919948646	0.123271134841719	2.32892477103488	0.019863051398583	0.067198940546628
LOC105839787	6107.832470542	0.0666966455298827	0.0828031143516547	0.805484745979846	0.4205400054051	0.620107523580312
LOC105839789	24.6680047419238	-1.68938951408059	0.8292333064194	-2.03729095418913	0.0416208937920313	0.12048723080286
LOC105839791	19.7244249203959	0.93424410247666	0.440448303652478	2.12112090052184	0.0339116295174193	0.102670290920454
LOC105839792	10.943744704016	-1.78975670036397	1.45582114452901	-1.22937952034142	0.21892954505989	0.407577148746231
LOC105839793	14196.8670381161	0.977393580844096	0.272893556905164	3.58159273501558	0.000341505873662433	0.002299945684716
LOC105839800	1346.60598175862	0.840631180172438	0.200475521790948	4.19318614393748	2.75063551881622e-05	0.000259355143353114
LOC105839801	13021.3771139659	-0.514159787443967	0.241186386290623	-2.13179439914332	0.0330237522862802	0.100470076739013
LOC105839802	4.6900370478553	0	2.36551081127732	0	1	1
LOC105839804	139.047840755057	-4.92707227737867	0.95285825443555	-5.17083443885088	2.33050978214122e-07	3.77581345784335e-06
LOC105839805	1404.59731351602	-0.49173953584927	0.405183459245746	-1.21362193995937	0.224892125008932	0.415009313330478
LOC105839807	39061.8671781604	-0.286427791655465	0.122704714347414	-2.33428514282264	0.0195807961675521	0.0665183716363266
LOC105839809	2818.69950544019	0.135216749168708	0.123995936556531	1.09049338973347	0.275495863570145	0.474304487971311
LOC105839810	6214.19392390814	0.388033924578101	0.11010131333889	3.52433511291313	0.000424546951066399	0.00276861455201711
LOC105839811	26.6586035830042	-0.590332713170598	0.769793812094101	-0.766871211350338	0.443158091718698	0.641377175790814
LOC105839812	967.696039043393	1.70221647750424	0.371060939950168	4.58743105036289	4.48733558337996e-06	5.30649562993628e-05
LOC105839813	37.1143229890514	-1.46236080802698	0.633879591199869	-2.30700093255705	0.0210547681198269	0.0703601234810509
LOC105839814	5103.07205314989	-0.0878051010881694	0.121022893706595	-0.725524720149577	0.468130185134023	0.662514942840178
LOC105839816	2508.86214413155	-0.199362646460203	0.134386192667804	-1.48350542940834	0.137940175000249	0.296215977893893
LOC105839818	5778.5514787853	-0.0645863694403821	0.0695484205498851	-0.92865328830949	0.353068796027509	0.556244845333544
LOC105839819	7.10312386142154	1.2748767136908	1.08684807680861	1.17300360638656	0.240794359480686	0.433517413575362
LOC105839820	1.64870190853847	1.22651648442925	2.11370789441682	0.580267731255103	0.561734084597508	0.738581088364429
LOC105839821	2273.47315079147	-0.422486766719361	0.113645949500522	-3.71756994926969	0.000201148302403368	0.00145193182731652
LOC105839823	5.21798836255519	0.792876256564683	1.11817844285973	0.709078467419666	0.47827578439869	0.67129646337144
LOC105839824	16023.3571540472	0.148103240923005	0.105081420530556	1.40941414928758	0.158712742610558	0.326905881634486
LOC105839825	14.0842610051689	1.24776033904963	0.814413162357679	1.53209746197794	0.125498385974104	0.276429881824814
LOC105839826	3853.02949824394	1.13402121595477	0.263686226416222	4.30064638326898	1.70300631003654e-05	0.000171024847604571
LOC105839828	37739.4595966816	0.129719135369679	0.123521488383425	1.05017464626897	0.293637823997699	0.493757592494135
LOC105839829	3913.20495979307	-0.504392552163231	0.261721582977924	-1.92721038297317	0.0539534165284842	0.147163436593459
LOC105839830	21886.0145451008	0.369244150081487	0.157854943212972	2.33913580763395	0.0193284060069552	0.0659340197033056
LOC105839831	280.13236695478	0.755486658159722	0.501796230439767	1.50556463426922	0.132178972923256	0.287082441935311
LOC105839833	1369.39156774307	2.35567143763641	0.605647635183884	3.8895081905524	0.00010044757876717	0.000796758493194402
LOC105839834	48588.866704309	2.26381999962201	0.936448006365378	2.41745402225644	0.0156295084020588	0.0557900117948085
LOC105839835	18488.2242121288	-0.917402549545119	0.163287913618444	-5.61831264308281	1.92831341287564e-08	4.00195643849263e-07
LOC105839837	8942.36022735541	-0.422940368299425	0.193336788598002	-2.18758349803166	0.0286999549580376	0.0901123082143381
LOC105839838	4.93949772027827	0.526526234113098	1.37790322233614	0.382121346098899	0.702371359181903	0.840063520028429
LOC105839839	8.36119420911185	0.708291007888775	1.47326244164709	0.480763635769411	0.630684497877178	0.79100736975245
LOC105839841	69.3177587416566	-1.50122294706827	0.702108334214805	-2.13816426028777	0.0325034139515862	0.0991774099157054
LOC105839843	48.1805831771961	-1.74696115054452	0.367516409286934	-4.75342353810547	2.00000762754654e-06	2.61073022470188e-05
LOC105839845	6.90149985516575	0.627926210079021	1.28322741504269	0.48933353723442	0.624605581355466	0.786649356263786
LOC105839846	5702.85023838037	0.642279664623997	0.144790793579081	4.43591507959517	9.1681987600722e-06	9.81425452434652e-05
LOC105839847	712.799874177733	0.477133918848361	0.185421926054712	2.57323353823632	0.0100753196366095	0.0393864890534725
LOC105839854	4690.33802075699	0.999141200892782	0.132587241651179	7.53572657859044	4.85623174443626e-14	3.23458239182836e-12
LOC105839855	10157.0516940216	0.946708039475498	0.564712972818469	1.67644110378853	0.093651823405992	0.223530983094302
LOC105839856	8269.73970972394	-0.579349050796275	0.166635007785421	-3.47675472576754	0.00050752187250844	0.00321719219418264
LOC105839857	667.834640350054	0.118735140448526	0.206292297651064	0.575567492342161	0.564907558928669	0.741286298753791
LOC105839858	4879.5232935442	0.211291710719136	0.104107336714765	2.02955639234184	0.0424016513368896	0.122293141698142
LOC105839859	230.591482683762	0.109394097445083	0.241036125784119	0.453849384979992	0.64993723587748	0.80464865394006
LOC105839860	4875.11494559842	1.4922622832845	0.223441764292534	6.67852891338078	2.41352614331354e-11	9.04667254052512e-10
LOC105839861	72923.2066812079	-1.2385812828192	0.440714871272492	-2.81039139714756	0.00494812852690438	0.0223735222571313
LOC105839862	3512.56347826842	-0.32408171053726	0.222342770027719	-1.45757701272165	0.144957169582891	0.306470760325412
LOC105839864	229.073102170982	1.18633835563089	0.532779450729022	2.22669690808755	0.025967537220091	0.0832949238757642
LOC105839866	10250.4214961832	-0.0461511181872074	0.272947119782948	-0.169084466705153	0.865730202783786	0.935641575467668
LOC105839867	22320.8785485581	-0.391159594795758	0.6166971157662	-0.634281537557982	0.525897103144118	0.70898990135838
LOC105839868	138221.279048468	-1.02552779285112	0.438505452216053	-2.33868880687448	0.0193515448700212	0.0659867585423429
LOC105839869	991.439398077536	0.517754502192988	0.157869040314946	3.27964559206844	0.00103937565171953	0.00593395930685006
LOC105839870	13545.0538220405	-0.247222845018228	0.536773759939355	-0.460571778035796	0.645105863319717	0.801101106342212
LOC105839872	1227.30352188389	0.1056042603115	0.258421985302513	0.40865044894643	0.682796202338654	0.827274689804902
LOC105839873	136779.869098214	-0.208995734793873	0.539753086701646	-0.38720618731616	0.698603569922795	0.837958691766714
LOC105839874	24547.2667005221	-0.41232638424247	0.53431245308928	-0.771695254075566	0.440294942278931	0.639079621005719
LOC105839875	2863.72863193437	-0.104880630527118	0.0745957947674221	-1.40598583142815	0.159728332095794	0.328216978779835
LOC105839876	2851.0616107284	0.160148473378041	0.0711405147551175	2.25115707876602	0.024375590300755	0.0791990724260095
LOC105839877	1653.30441112706	-0.022510333740459	0.145496477811705	-0.154713942763555	0.877046837615519	0.942019985602334
LOC105839878	15763.8801654507	-0.392785279103615	0.427872775750724	-0.917995491567449	0.358621226182112	0.56140641478642
LOC105839879	4915.79304803416	0.234927508851751	0.137553764877035	1.70789588392409	0.0876556630778419	0.212638313576847
LOC105839881	3887.3494269098	-0.504951215176494	0.650039662993478	-0.776800622982232	0.437276409163564	0.636417042975377
LOC105839882	24484.8202061259	0.293814556589628	0.201334165104973	1.45933779513495	0.144472157727047	0.305777165987746
LOC105839884	3823.7022186317	-0.05795790629439	0.12432349388069	-0.466186273288062	0.641082173904844	0.798905154112169
LOC105839885	15720.3683290448	-0.337852267667375	0.212927191573315	-1.58670325368494	0.112579869088823	0.255782775454577
LOC105839886	1594.69515017747	-0.496174690758606	0.171052630386722	-2.9007135969604	0.00372313996768613	0.0176594216483128
LOC105839887	4131.87389117501	-6.73386972441937	0.479588095017842	-14.040944290264	8.75383890875976e-45	9.09582221546197e-42
LOC105839888	11164.6632266318	-0.123366424865006	0.0723245602072971	-1.70573349511442	0.0880577103394584	0.213381137025933
LOC105839889	9463.62363371765	0.425463933945539	0.220634654565985	1.92836404046535	0.0538098613279951	0.146879246700198
LOC105839890	2567.00085772251	-0.0785112051548685	0.127124461233978	-0.617593218431542	0.536843516008295	0.718095008625582
LOC105839891	5344.31692603611	-2.24056890672118	0.204092217005395	-10.9782182760156	4.86422794111124e-28	1.99510149184631e-25
LOC105839892	3692.69271893148	1.0648475401739	0.156810545649702	6.79066280754264	1.11619533806729e-11	4.63920547709782e-10
LOC105839894	123.834879748244	-0.284040277371088	0.551422835974542	-0.515104306242772	0.606480133718249	0.772670502895297
LOC105839895	5267.18863098549	0.0633731385629899	0.143557348940895	0.441448236753675	0.658888527720411	0.811407016792284
LOC105839896	1600.74166156396	0.0869464247752228	0.115792577807949	0.750880811371437	0.452724389457795	0.649021553908131
LOC105839897	3036.18446478434	-0.0370350808961494	0.182558940397746	-0.202866432153145	0.839239431960331	0.922619244331506
LOC105839898	655.64361990139	0.254739132442554	0.164976496684975	1.54409347732108	0.122565688792831	0.272046258263324
LOC105839900	7601.69304988494	-0.320801393724807	0.172592391225924	-1.85872269018439	0.0630664555509985	0.166095602605249
LOC105839901	12878.9815168439	0.171447529030552	0.113184137423114	1.51476640573433	0.129831570811058	0.28350234196193
LOC105839902	991.029685262826	0.0639563281029631	0.153440737577927	0.416814524698709	0.676814077589039	0.823561177131933
LOC105839903	21.2060037432251	0.596996008975109	0.518654090316607	1.15104849286097	0.249712286186037	0.444395488980996
LOC105839904	5772.64105584017	-0.304607991598911	0.14240137078589	-2.13908047315717	0.0324291515575734	0.0990283613198157
LOC105839906	8578.91786459395	-0.228700580643312	0.219209916598582	-1.04329486636368	0.296811747980588	0.497430957422091
LOC105839907	21877.7464594642	0.108498852519945	0.129477821783004	0.837972488460471	0.402046154961948	0.60271277151965
LOC105839909	79325.248595774	-0.602888717423913	0.459923986517372	-1.31084425926357	0.189910386064587	0.369854214319963
LOC105839910	3244.20701102663	0.395777094607555	0.627100288743819	0.631122488239256	0.527960438159552	0.710603746904558
LOC105839911	2851.18157249916	0.357710854978614	0.104941534573588	3.40866804008641	0.000652808654162465	0.00397759018130421
LOC105839913	50.7820221311492	-3.6207132047721	0.731634297400078	-4.9488019050482	7.46716966618934e-07	1.08263540853234e-05
LOC105839914	7604.26729630621	0.267489483591029	0.378698086055628	0.706339676487661	0.479976925026167	0.672805140161691
LOC105839915	19163.56470935	0.474094231594137	0.0733207518260482	6.46603069099611	1.0061065246067e-10	3.3244534384642e-09
LOC105839916	7271.91923440639	0.0898011443891068	0.0722676178076281	1.24261940705105	0.21400811496379	0.401360892435145
LOC105839917	2812.96513443237	0.188279693260896	0.128233906702429	1.46825202555674	0.14203577710943	0.302303649054702
LOC105839918	13797.37220245	0.204656123534734	0.110466197081514	1.85265836012909	0.0639313418773317	0.167636927069329
LOC105839920	4203.92104634714	0.123025731875262	0.136779491433796	0.899445747206988	0.368415281242847	0.571696592338811
LOC105839921	25223.2727181512	-1.24917787922424	0.128640154775714	-9.71063725321383	2.71633479162646e-22	6.22599912680737e-20
LOC105839922	2003.58402631603	1.57502548225952	0.208318189594798	7.56067189967001	4.00992557238411e-14	2.70557142732376e-12
LOC105839923	6719.83136709706	0.255318723239283	0.0986971274517019	2.58689112673746	0.00968461871086916	0.0381847880666852
LOC105839924	9752.16385598066	-0.0748443837254393	0.12243794646825	-0.611284212814267	0.541011440646022	0.721997115669911
LOC105839925	6005.8107589273	0.290588810719612	0.667097518071836	0.435601696674758	0.663125739571075	0.814073548909481
LOC105839926	1141.22584937095	0.104672614655155	0.842506090686556	0.124239594006802	0.901125573591659	0.954788796057077
LOC105839927	672.822264042036	1.54686480144152	1.02319486676049	1.51179882903342	0.1305850474045	0.28453775322893
LOC105839928	1746.33631463661	-0.84355920393079	0.147272693333553	-5.72787245779666	1.01697977470277e-08	2.23879191645726e-07
LOC105839929	1320.34731742047	0.829020387039529	0.190480015543955	4.35226963139462	1.34735415020628e-05	0.000139258313852822
LOC105839930	3451.50572131247	0.144883453261093	0.104716649521919	1.38357609723529	0.166488291512362	0.337831859329733
LOC105839931	2570.61905997727	0.43641892268892	0.0778968787029256	5.60252130708967	2.11256057830205e-08	4.33241699650207e-07
LOC105839932	3962.81089204319	0.499526922218264	0.0978139653704669	5.10690799955123	3.27473085906873e-07	5.13997534435501e-06
LOC105839934	1558.952845179	1.27214310025856	0.176916263729953	7.19065095225147	6.44831398777041e-13	3.48970214629825e-11
LOC105839935	416.562075110332	0.253480291762902	0.312932932846212	0.810014751267718	0.417931697682787	0.617781054636183
LOC105839936	11165.4279913417	0.119311464506048	0.119099175922792	1.00178245215898	0.316448674155678	0.518357229152958
LOC105839937	98.3222411585255	-1.0299620263498	0.341501847385617	-3.01597790534582	0.0025615192437538	0.0128952968130319
LOC105839938	195.294472942563	-3.00442369435219	0.55451235496306	-5.41813661582408	6.02233923518169e-08	1.11081869017209e-06
LOC105839940	2239.61570319523	0.320883963187737	0.130765529875101	2.45388798939771	0.0141320993650676	0.0516927718150536
LOC105839941	3765.0044406687	0.317587328526178	0.71224385741538	0.445896900646715	0.655671721168758	0.808872838858339
LOC105839942	458.549772858093	-0.0784185123100652	0.157703136385924	-0.497253980530627	0.619009959506663	0.782017505744423
LOC105839943	779.923280449971	1.38776769924519	0.17261735211079	8.03956081051735	9.01610344743873e-16	8.41466995998683e-14
LOC105839944	562.418604121442	1.66242101038854	0.400921773479845	4.14649719809271	3.3760030920628e-05	0.000310616199485778
LOC105839945	17577.9308327097	0.0409262729454093	0.117259463937135	0.349023196689273	0.727071894884568	0.854868931327013
LOC105839947	7005.190738963	0.0885108332705263	0.0611897391525956	1.44649796675546	0.148037581889549	0.311084501999529
LOC105839948	358.748885916633	-2.17014051416738	0.303136671490069	-7.15895079107405	8.12968596872176e-13	4.30983964314617e-11
LOC105839949	264681.31192492	-0.313601711541738	0.152830854564021	-2.05195287585316	0.0401742423763748	0.117082225444685
LOC105839950	4001.64738843413	-0.422507193840208	0.104348797747067	-4.04898957115279	5.14392366573052e-05	0.000446647321749727
LOC105839951	572.031057088756	-0.250038663998932	0.164571620964237	-1.51933038353719	0.128679355519884	0.281645335645683
LOC105839952	3951.76290495954	0.0579003245910368	0.10107397253643	0.57285098367107	0.566745595269657	0.742730753205488
LOC105839953	246.329193027463	-0.00350912078195194	0.232384912649598	-0.0151004673321593	0.987952028127853	0.996516116042201
LOC105839954	61.8494299769779	0.0173050003152597	0.563358100581882	0.0307175849559732	0.975494767012954	0.990531604270425
LOC105839956	50.9877287297246	0.104081627707077	0.545587998732423	0.190769642933665	0.848706073290027	0.92729988491401
LOC105839957	1223.2463439103	-1.03655579774095	0.414697703241621	-2.49954554760822	0.0124352712607654	0.0467477418886371
LOC105839958	8.79572829928196	0.330640063630625	1.24563157892568	0.265439692782831	0.790670762032071	0.894490418598523
LOC105839959	14.5764072381432	-0.631467354618469	0.747731831922782	-0.844510461718153	0.398384219819869	0.598940527646617
LOC105839960	81562.1109921274	-0.0679671920783681	0.0798707831496487	-0.850964387703855	0.39478913561369	0.595490934337425
LOC105839961	4423.06192199905	0.0946936267100402	0.0922563427508924	1.02641860588089	0.304694311621212	0.506502297453947
LOC105839962	5705.21944172707	-0.0400092002705598	0.11185766182969	-0.357679568981837	0.720583124523478	0.851805085723636
LOC105839964	4507.5464111734	0.0604021663671497	0.152367541131218	0.396424106595852	0.691792185220129	0.833831335460594
LOC105839965	70.417849932772	0.208577884387149	0.350883865850856	0.594435665719113	0.552220759716364	0.730823873731786
LOC105839966	5900.07305361026	0.498455769498424	0.358738348210564	1.38946887608975	0.164690218833431	0.335216328105119
LOC105839967	2432.50089258682	0.0421486799209731	0.211026036168801	0.199732131097123	0.841690083085971	0.923763796779449
LOC105839969	1752.31364638937	-1.95374273447835	0.729374420631891	-2.67865540552646	0.00739184219697038	0.0308623767698849
LOC105839971	52658.2087561524	0.0535710658186972	0.214125734750791	0.250185088126122	0.802444216592161	0.900470932291254
LOC105839972	377.97517093773	0.639207333984863	0.304827480939351	2.09694786052456	0.0359981911235797	0.107752603582123
LOC105839973	164.234239719508	0.428825931933938	0.449121427563807	0.954810671715311	0.339673449678368	0.542321588985994
LOC105839974	136.186827025049	0.816431567752414	0.42573181385053	1.91771331432387	0.0551473725562024	0.149529292072705
LOC105839975	499.741103126514	0.00450577755091331	0.188953115291045	0.0238460082755081	0.98097544117312	0.993146036123692
LOC105839976	7366.1110594245	0.0844458575724122	0.162913339892658	0.518348329412757	0.604215258738531	0.771049972863079
LOC105839978	1.34123808350495	5.91081743344741	4.29637371146647	1.37576892291101	0.168893185735463	0.341157230802608
LOC105839979	10885.776653345	0.912447210375308	0.198306317763879	4.60120091313353	4.20061999753778e-06	5.02462496405402e-05
LOC105839980	8403.77697393107	0.287274362400044	0.362038962307771	0.793490182848967	0.427492286746017	0.626906673946045
LOC105839981	115.589504530833	1.21167912481096	0.403106594878645	3.00585289401117	0.00264837088053473	0.0132512065951892
LOC105839983	607.587130362989	-0.253792153696612	0.163431643161784	-1.55289482983034	0.1204482621765	0.268608758661172
LOC105839986	117.031080580068	-0.556944700212719	0.375867864110904	-1.4817566314964	0.138405062452088	0.297050578818264
LOC105839987	9270.93412953879	0.0772333513732815	0.0732786807658162	1.05396754644238	0.291897775718974	0.492052642478469
LOC105839988	1098.23915621568	-1.20289230650449	0.176920051946619	-6.7990727634843	1.05294630085258e-11	4.42350971565724e-10
LOC105839989	4344.3071349082	0.0248034264849292	0.145478842328992	0.170495077413647	0.864620805344214	0.935416066493524
LOC105839990	2701.53473577161	-0.215813977183095	0.0999300980264443	-2.15964940939	0.0307998203669337	0.0951905612213026
LOC105839991	16405.4556903789	-0.376873808794846	0.232269454978101	-1.6225715466133	0.104681027083857	0.242218350297348
LOC105839992	426.491057554874	1.67976659810968	0.904883973428292	1.85633368192568	0.0634060110319979	0.166619653713742
LOC105839993	878.343966912297	-0.274294583640319	0.15850828590612	-1.73047473242362	0.0835454918651685	0.204867847106752
LOC105839994	1014.22238424443	-0.993402873120804	0.228765101129648	-4.34245812938843	1.40897343735474e-05	0.000144856596270521
LOC105839995	18079.7783203697	0.027869284857498	0.129052234870357	0.215953523668109	0.829023975440168	0.916352528196001
LOC105839996	4994.46403848387	0.404103425957987	0.42661319191182	0.947236123072149	0.343518472092202	0.546682863845364
LOC105839998	4634.50152412457	-1.39760893361114	0.279774328916909	-4.99548668036023	5.86875746461241e-07	8.70318304885338e-06
LOC105839999	9676.35212583933	0.0170349068301717	0.346301734605751	0.0491909370583004	0.960767133704298	0.98341870006667
LOC105840000	3808.04495310659	-1.4664070988186	0.172841785035597	-8.48410063872344	2.17393550630027e-17	2.75471209765821e-15
LOC105840001	3665.13732321251	-0.443156668568782	0.222213489814081	-1.99428337559325	0.0461210949736505	0.130641071157467
LOC105840002	3526.81761224976	1.15001046260147	0.180855781670662	6.3587155023644	2.03447811655754e-10	6.25431477804059e-09
LOC105840003	8032.90922757863	-0.444602316471103	0.139864830243258	-3.17879995777233	0.00147886114839287	0.00802560231854154
LOC105840004	7272.42484552184	0.10283036622171	0.104252314339639	0.986360512695222	0.3239562348861	0.526781448618049
LOC105840005	1737.56134308905	0.422628962360276	0.108774402188827	3.88537150152859	0.000102173524973118	0.000809185244019829
LOC105840006	3926.72166236994	0.218523022456528	0.0963177318773626	2.2687725115326	0.0232821634173529	0.0762985279694834
LOC105840007	0.358069022779129	-1.5733109265653	8.40630726138697	-0.187158389248041	0.851536448871302	NA
LOC105840008	2755.45181869484	0.0233291257411974	0.112799061255843	0.206820211812613	0.83615027066913	0.920808065245553
LOC105840009	144.593691380403	-0.301788422227796	0.343965659148795	-0.877379512171726	0.380280537477003	0.582854996274616
LOC105840010	14951.763937403	-0.593548116236689	0.140375058153583	-4.22830183683553	2.35461772033095e-05	0.000227803052694464
LOC105840012	914.780505562518	0.455963823254234	0.433722379824119	1.05128036842169	0.29312984076645	0.493329197514944
LOC105840013	8330.82567317349	-0.096858751336271	0.222289038125604	-0.435733368379332	0.663030192665438	0.814020368876213
LOC105840014	1293.12182083227	-0.563674470620155	0.350778455921567	-1.60692443080424	0.108070946391051	0.247814296079288
LOC105840016	14.7362019375448	-21.7570586892766	4.88245179980816	-4.45617480343206	8.34350080852438e-06	9.05583590540815e-05
LOC105840017	3055.17516379648	-0.508903969634602	0.238436208332048	-2.13434013732469	0.0328149479634286	0.0999323522778426
LOC105840018	0.791483756455971	-0.46258841351189	3.19947904050388	-0.144582417217223	0.885040580378902	NA
LOC105840019	240.632108369469	0.875620527279617	0.35300297302397	2.48049051762564	0.0131201753434843	0.0486420201958958
LOC105840020	14423.5948190075	-0.334082300424874	0.18337201670012	-1.82188267564958	0.0684727895206471	0.176516192105327
LOC105840021	1.37007704662777	0	3.57076744853338	0	1	1
LOC105840022	5484.05152393834	0.0122919778474185	0.0856265045947624	0.143553423155502	0.885853122526021	0.947625721873065
LOC105840023	267.202647842803	-4.91997717323759	2.56982381819961	-1.91451925162888	0.0555538416660627	0.15037550819855
LOC105840024	7.25545247355468	-0.612961509375155	0.813847425320452	-0.753165139195227	0.451350684982387	0.648244726883107
LOC105840025	9535.51972657298	-0.0435192242858697	0.170341403826611	-0.255482362527477	0.798350564388488	0.898029149578447
LOC105840026	19548.3179038239	0.0580170209183237	0.166878519526237	0.347660208653769	0.728095383479698	0.855575175472786
LOC105840027	15301.4502689924	0.178410570216695	0.0816437150837121	2.18523336467191	0.0288717403466909	0.0905058216097193
LOC105840028	6860.5376882318	0.0817172733383831	0.0689099418300976	1.18585607777558	0.235679141157192	0.428024791108778
LOC105840029	2807.30947561139	0.401654984726543	0.152866055458032	2.62749623206451	0.00860157944494717	0.0348037947115646
LOC105840030	7.4380869819165	-2.18620744059399	1.05988362875441	-2.06268629996979	0.0391424423835364	0.114934835529352
LOC105840031	7110.7875528211	-0.00822442830665998	0.0837617694519229	-0.0981883305531242	0.921782748556798	0.965304310837255
LOC105840032	3088.82965699829	-0.00487537784789899	0.0805405381385989	-0.0605332166952889	0.951730961249358	0.979120710365181
LOC105840034	24834.8892011794	1.16796696749627	0.0858462472323097	13.6053351794822	3.72257869900294e-42	3.2233395334811e-39
LOC105840035	20206.1661535809	-0.694488500448992	0.239677838538957	-2.89759163668405	0.00376039865313387	0.0178091534113704
LOC105840036	25172.4663713572	-0.0919180105077227	0.161767283278566	-0.568211375284324	0.569891448316021	0.745474453500084
LOC105840037	12061.5103471581	-0.137346939776249	0.147730961480325	-0.929709915917258	0.352521299001675	0.555494587629168
LOC105840038	7396.16021182706	0.403242879350698	0.179748225916909	2.24337612954857	0.0248725698548042	0.0804949903980437
LOC105840040	5232.3443142478	0.556728540678148	0.302828003433612	1.83843150027635	0.0659988469685472	0.171815271229627
LOC105840041	3646.78392361603	-0.322087381199793	0.270521534429317	-1.19061642127403	0.233804202068032	0.425979217330681
LOC105840042	158126.8469272	1.30637360453643	0.44084209574579	2.96335948209843	0.00304300962090584	0.0148678206744321
LOC105840043	1147.48529852278	1.09988111882553	0.21866904752027	5.02988937528334	4.90762905214297e-07	7.43151342709605e-06
LOC105840044	175.912305103911	1.8838104547858	0.362430260479431	5.19771845842521	2.01749378142765e-07	3.31172086854085e-06
LOC105840045	5179.06739896597	0.337211872341533	0.0786727658799653	4.28625927371147	1.81706903373481e-05	0.000181079526597128
LOC105840046	16930.0919269929	0.157629515208811	0.088749741661093	1.77611238363653	0.0757143955166416	0.190213502340808
LOC105840047	11455.6572585081	0.112700886860377	0.790619466316022	0.142547573974518	0.886647504406505	0.947879456356171
LOC105840048	458.595517011374	-0.859322249550027	0.247325821414175	-3.47445424273349	0.000511893661124924	0.00323535060920238
LOC105840049	1393.931130794	0.130855948486936	0.240905667744566	0.543183353517792	0.587003566777721	0.758626665986531
LOC105840050	441.123954698554	0.0623902573380281	0.567047364526311	0.110026536125684	0.912388329889617	0.959829803267006
LOC105840052	349.063249294049	0.359306306294974	0.222313086357614	1.61621752539116	0.106047290965502	0.244541067759775
LOC105840053	14517.7519696158	-0.240775887339178	0.104617506894656	-2.30148752810201	0.0213640895455468	0.0712258181084262
LOC105840054	9198.39685893609	-0.504687547348895	0.0993226433959827	-5.08129395365356	3.74872488444997e-07	5.81369413423256e-06
LOC105840056	36194.5088252713	0.49562950184023	0.138613040087417	3.57563402063513	0.000349380134267868	0.00234717188478405
LOC105840057	661.093012633783	0.201169787750827	0.171232464043964	1.17483439179604	0.240060977906708	0.432553803659415
LOC105840058	48.1882325236874	2.77788387743097	0.914709577589315	3.03690258142041	0.00239022691269075	0.0121190880485355
LOC105840059	3774.40283431427	-0.980851525225414	0.142446787052195	-6.88573989995305	5.74879446470801e-12	2.60467181764358e-10
LOC105840060	4215.31927004135	0.028606033214498	0.400375704052711	0.0714479748020171	0.943041228769324	0.974942994932255
LOC105840061	3652.54251261537	-0.0275686211175315	0.16285670777536	-0.169281459106731	0.865575259000038	0.935641575467668
LOC105840062	6278.28287557756	0.196184913998838	0.136981704201791	1.43219793579027	0.152087182327713	0.317284275700674
LOC105840063	2437.1692064498	0.0867693060479057	0.090601646871056	0.957701201297097	0.338213450838452	0.540822288372639
LOC105840064	6540.31826773398	-0.0166766583401176	0.252977679071579	-0.0659214615349484	0.947440353911804	0.977401534487601
LOC105840065	12537.026095893	-5.67799729379891	0.40791722585453	-13.9194839882143	4.82374033145048e-44	4.69892605037419e-41
LOC105840066	9873.72188099836	0.330411760038354	0.0850633317139848	3.88430306432534	0.000102623835111284	0.000811514507379232
LOC105840067	475.37869769435	-0.732106189181861	0.175428078479188	-4.17325547613928	3.00277908833353e-05	0.000279744858761306
LOC105840069	51567.4936407026	-4.86751356096107	1.37564650340223	-3.53834618771814	0.000402641786660357	0.00264123522175434
LOC105840070	716.858982875849	-6.19494958105689	0.83327147109715	-7.43449139438331	1.0497106142354e-13	6.59709259414235e-12
LOC105840071	5840.98731339317	-0.448243724787075	0.880592536504488	-0.509025123658643	0.610734614029966	0.775597628474786
LOC105840072	5475.66101390583	-7.8633802402264	1.34328386874222	-5.85384848519715	4.80326243755817e-09	1.12746458361117e-07
LOC105840073	5550.29020589114	-0.785299870703547	0.87365749233817	-0.89886468964153	0.36872473801832	0.571845294870907
LOC105840074	14953.417672666	-5.28276353752256	1.67448974552692	-3.15484973953078	0.00160580785030375	0.00860057417960389
LOC105840075	1181.44322194768	0.678069609454865	0.288378360615979	2.3513193153831	0.0187069725639259	0.0641934994234587
LOC105840076	1766.11897674429	-0.268029075085251	0.146031627729112	-1.83541797933283	0.066443781752586	0.172771568634602
LOC105840077	11225.7874557158	-0.0426227931010308	0.088870245319177	-0.479607015238354	0.631506857114398	0.791312013235125
LOC105840079	27856.4011531413	0.0162247421159675	0.104447116598899	0.155339301306654	0.876553833678973	0.941691024084536
LOC105840080	6016.80433665118	0.509298058854221	0.142711586340124	3.56872256776973	0.000358726039664287	0.00239755748465162
LOC105840081	24265.0653583744	0.82871621178099	0.563963705125819	1.46944954834657	0.141710896499872	0.301777023206314
LOC105840082	16121.8393888412	0.151768397567056	0.140711915809181	1.07857530539822	0.280777094775126	0.48031565648152
LOC105840083	983.291008141421	0.0795586946992272	0.26281671933189	0.30271550037408	0.762106684125522	0.876828250952741
LOC105840084	2993.88300445816	0.161880839552481	0.0861333732661903	1.8794206405013	0.0601870801792284	0.160151999632087
LOC105840085	1207.35114867769	0.383676406490807	0.136308989634988	2.81475497337502	0.004881443702656	0.022129779391971
LOC105840086	1927.6473747869	-0.694843996519247	0.396569963670157	-1.75213470553503	0.0797506478457228	0.197425920794701
LOC105840087	2357.25941491584	0.193614395233435	0.108830132919038	1.77905135315301	0.0752313431489351	0.189401203981183
LOC105840088	1421.08554806527	0.0641929561238786	0.19733019170298	0.325307321550173	0.744948490173618	0.866577969109336
LOC105840090	3774.14100652887	-0.136104552172774	0.0931803799098192	-1.46065676384339	0.144109660026825	0.305428268300681
LOC105840091	8135.13213646636	-2.91083216081298	0.758450272370019	-3.83786817257928	0.000124107074504644	0.000958539575435772
LOC105840092	14392.8027805352	0.525204032855777	0.206830336361252	2.53929883834086	0.0111074901151159	0.0426617400034983
LOC105840093	6457.43384564358	-1.28539213900846	0.169699596741654	-7.57451498818411	3.60471777925792e-14	2.45341184748969e-12
LOC105840094	121.841097719765	0.00734164954575233	0.218025735890591	0.0336733162062872	0.973137657484096	0.989452901660064
LOC105840095	6587.18143861609	-0.109648129178351	0.230622528378999	-0.475444137869123	0.634470440864206	0.793296278584503
LOC105840096	8203.59703447909	0.30117182718336	0.0717366363619467	4.1982987000366	2.68927758678739e-05	0.000254648119487657
LOC105840097	0.283006779786066	-3.09991588995009	8.39294669154801	-0.369347739700506	0.711868545970222	NA
LOC105840098	382.887894273075	1.0341428426819	0.358757670792128	2.88256649787736	0.0039444986916034	0.0185233373327299
LOC105840099	33578.4392334377	0.336387308791957	0.0814210080137512	4.13145595956199	3.60472760340601e-05	0.0003293275757719
LOC105840100	2177.8264520918	-0.271770695579383	0.114795034690926	-2.36744295004657	0.0179114812613423	0.0620374104309515
LOC105840101	20489.4572787124	-0.190196177332691	0.156740985168257	-1.21344252831205	0.224960674863029	0.41508666726828
LOC105840102	26510.1151555512	-1.1724125989726	0.150295434692198	-7.80071997112668	6.15549683563721e-15	4.79697868401208e-13
LOC105840103	151.536847360842	-0.32852333808938	0.400960614741178	-0.81934066841314	0.412592075718397	0.612969220488699
LOC105840104	4405.62123053177	-0.3437009435785	0.206049819968619	-1.66804777422686	0.0953062433808706	0.226538705232181
LOC105840106	18.8993319172638	-0.128403991501232	0.697406212733168	-0.184116500766477	0.853922062023535	0.929415451026454
LOC105840107	1460.94906808003	0.14403436140982	0.12955647394448	1.11174962566165	0.266245816247973	0.463883610770337
LOC105840108	1844.80024348227	-0.0379906870368072	0.14165930386265	-0.268183493783382	0.788558079824964	0.893462215189873
LOC105840109	2310.13787203121	-0.975897231313498	0.157426102015464	-6.19908146628464	5.67936309998494e-10	1.58068845136366e-08
LOC105840110	8599.35489862435	0.104422030493219	0.0879904577037418	1.1867426675379	0.235329139483998	0.427537005245086
LOC105840111	2.39988676332858	-0.266987623895479	1.49949242786413	-0.178051998752522	0.858682139017346	0.932467500641871
LOC105840112	11788.0467979047	0.0818803768738949	0.163659389968045	0.500309679083384	0.616857039800952	0.780575770820101
LOC105840113	1362.28495340735	-0.462158810724828	0.145639472330727	-3.1733073687285	0.00150712875907566	0.00814997902073686
LOC105840114	3921.44793335818	0.137644812968011	0.175181954931559	0.785724836909073	0.432028709211852	0.631136888347167
LOC105840115	38484.2668295015	0.263610461107534	0.150445633059188	1.75219749318894	0.0797398545617292	0.197425920794701
LOC105840116	70.5725240259227	-0.481336828977349	0.337064499650446	-1.42802588073357	0.153284409393235	0.3190559301286
LOC105840118	2413.65978349125	1.44335943877077	0.209999032564779	6.87317184818711	6.27898481887416e-12	2.78815548111033e-10
LOC105840120	11867.6387524983	0.37931506630508	0.176130151335136	2.15360665638292	0.0312710318251186	0.0963412338458783
LOC105840121	5156.7965575731	-0.207495529243297	0.11531195954029	-1.79942765755184	0.0719510578425749	0.183141921546532
LOC105840123	989.907555019006	0.127200414743053	0.179479173343743	0.70871963790158	0.478498475832188	0.671396943132921
LOC105840124	10007.3541067441	1.17212950073719	0.163458863977445	7.17079191801385	7.45651660875798e-13	3.98004342000349e-11
LOC105840125	6171.23914586469	-0.579028604973702	0.0792403868266422	-7.30724101890706	2.72683196817244e-13	1.5917753953534e-11
LOC105840126	745.809776183612	-0.611821910596666	0.270580808269898	-2.26114303711588	0.023750401103113	0.0775224964137995
LOC105840127	7586.26831104103	-1.33511373461735	0.460417693016541	-2.89978807258691	0.00373415038580975	0.0176954903962392
LOC105840129	481.14499308296	1.18076760381217	0.416210810254151	2.83694602523938	0.00455473110934138	0.0208487633098957
LOC105840130	69236.0432631805	-0.664158283536344	0.20196528275265	-3.28847747733827	0.00100730843745689	0.00578265536140075
LOC105840131	968.858274559536	1.19126088520821	0.206671970508992	5.76401764726185	8.21348214637668e-09	1.83403055492016e-07
LOC105840132	116.42944672749	0.583938057730584	0.397345488165507	1.46959780624804	0.141670714783961	0.301773918357635
LOC105840133	28.1617159601807	-0.756182513687778	0.787513602933549	-0.96021517707242	0.336946929933895	0.53972061264787
LOC105840134	9379.46522303582	0.300576463722533	0.136494726867479	2.20211044500172	0.0276575078528208	0.0875624451338748
LOC105840135	39983.4228048093	-0.218339052716451	0.144300205481892	-1.51308899379115	0.130257054933966	0.284061348565942
LOC105840136	3509.56110324167	0.111944123369955	0.0927700727851539	1.20668357811043	0.227554025746872	0.418533991655741
LOC105840137	8514.47944051949	-0.0980654793018807	0.196466855937237	-0.499145155217471	0.617677128449916	0.781091547598622
LOC105840138	4841.97851277808	-0.102781669545063	0.068799574666169	-1.4939288512143	0.135194216588602	0.291846355262984
LOC105840139	321030.460759397	-0.112366448936673	0.0956624098884102	-1.17461444958106	0.240148999729366	0.432647210197076
LOC105840140	27933.0899796149	-0.00362956686465625	0.237848305587017	-0.0152600072373792	0.987824748366775	0.99645566811498
LOC105840141	32.193788159016	-1.53449861182231	0.453811358089517	-3.3813578802486	0.000721285337570792	0.00432680235689374
LOC105840142	41.2352910051245	-0.206289148180442	0.408530414177985	-0.504954199298777	0.613591005101803	0.777830777187206
LOC105840143	6410.53442651124	0.0521166550919678	0.142055778188529	0.366874587972067	0.713712567596941	0.847666240841722
LOC105840144	454.579825497442	0.282785943316444	0.226822528823413	1.24672776017148	0.212497336410269	0.39913130104094
LOC105840145	5526.68478294706	-0.118475284770243	0.161722218784588	-0.732585081138731	0.46381153306702	0.657956362463145
LOC105840146	3513.95410461704	-0.731730119302255	0.147041444758382	-4.97635289495849	6.47934752340608e-07	9.47346252343406e-06
LOC105840147	4006.87715269774	0.0988334770307239	0.0913125008592651	1.08236524134905	0.279090266743188	0.478451414833787
LOC105840148	5870.07641589253	0.388574711114559	0.151439818995832	2.56586882955303	0.0102917739365598	0.0400418343922168
LOC105840149	12426.6351141212	0.200966069617258	0.162902725111026	1.23365689235886	0.217330783505046	0.405540121381954
LOC105840150	7107.19690754585	0.0283875398440896	0.0720175448466976	0.394175334698199	0.693451594658308	0.835250120119349
LOC105840151	857.784449035199	-0.404419955332143	0.13898344498422	-2.90984264620913	0.00361610764863978	0.0172198758972501
LOC105840152	20.6621036162708	-0.461868476902648	0.54361527017359	-0.849623809785847	0.395534270070844	0.596323963370495
LOC105840154	2046.649611006	-0.536322281058019	0.214583078345991	-2.49936893995556	0.0124414709304748	0.0467496740964727
LOC105840156	0.351282598700557	-2.85203293451222	7.60654037482361	-0.374944823004158	0.707701502773013	NA
LOC105840157	8550.50404660771	-0.415829528494167	0.29663428319831	-1.40182558809688	0.160967335428231	0.330153558360891
LOC105840159	17.7360212546679	0.473356619554337	0.565031238185209	0.837753008266735	0.402169435634823	0.60271277151965
LOC105840160	11951.9637427507	0.595237822462989	0.114708660889806	5.18912711425337	2.11282136971075e-07	3.45907918784787e-06
LOC105840161	14132.1040679324	-0.457996015544612	0.113426812506297	-4.03781086168833	5.39523245115445e-05	0.000465357459788009
LOC105840162	12381.1847953662	0.056361569422649	0.110374622535386	0.510638841864029	0.609603972494192	0.774904984226214
LOC105840163	7461.02328944785	0.707192093106641	0.148213545081571	4.77144037488228	1.8291313026911e-06	2.40456894271108e-05
LOC105840164	70528.1808250479	0.274226523757475	0.108434917206301	2.52895036785752	0.0114404203942616	0.0437249613204908
LOC105840165	671.929536427671	-1.01952674168187	0.197349216772376	-5.16610482856792	2.39022768723627e-07	3.85254278523935e-06
LOC105840166	1111.5666860245	0.368052417456591	0.133644245508966	2.75397130684463	0.00588769296959708	0.025711847190849
LOC105840167	7239.44337506973	-0.106597780747557	0.0944963195326518	-1.12806277826221	0.259293407335568	0.455239408476932
LOC105840168	5372.80822842606	-0.283343799685565	0.133594738259457	-2.12092035492654	0.0339285054083363	0.102701434316242
LOC105840169	10380.4479206	0.0292002983011802	0.0687168620661752	0.424936433695996	0.67088301416824	0.819518353338395
LOC105840170	3107.75783092358	0.0653626685787633	0.175672778565192	0.372070557047103	0.709840317214604	0.84506348793972
LOC105840171	3928.53666102617	-0.976883199091466	0.425738933935035	-2.29455922685364	0.0217583971866863	0.0722006341391723
LOC105840172	6161.75599866075	0.073004438801981	0.145245447586091	0.502628068660874	0.615225791156666	0.779262978284376
LOC105840174	754.863414472706	-0.984134858574288	0.254576754042365	-3.86576874340425	0.0001107398324965	0.000866026607772426
LOC105840175	90.1695126637324	0.390411557431148	0.293403818501686	1.33062875399798	0.183311196399391	0.361161137086855
LOC105840177	966.2533833395	-0.859603880343205	0.266615409364857	-3.22413427787611	0.00126354136618828	0.00703341276193232
LOC105840178	7981.24293525651	-0.26569514065677	0.0948760290128902	-2.80044541725784	0.00510321369889897	0.0229304128033756
LOC105840179	4560.59321154551	0.118689789898645	0.0992357722504688	1.19603835599803	0.231681591459107	0.423672220077498
LOC105840182	194361.657000842	-0.412816211225004	0.105250510175809	-3.92222527506462	8.77349033552431e-05	0.000713320920028596
LOC105840183	4821.43167260186	-0.132966247160676	0.0864878702754232	-1.53739763434157	0.124195965342873	0.274423095433642
LOC105840184	13296.5080911289	0.00532006815265212	0.0848086605355236	0.0627302461689478	0.949981311857137	0.978396953892773
LOC105840185	2.78692945473968	0.736368760335838	1.35389367418919	0.543889652765258	0.586517409747802	0.758203406296688
LOC105840188	38.7621966653698	0.358171552765694	0.59368723040879	0.603300078593691	0.546309080685275	0.726144749408212
LOC105840190	9446.21833994998	0.133391907335554	0.0770076439967709	1.73219047372943	0.0832396546096939	0.204306360966881
LOC105840191	73653.4488738433	0.0795425807076528	0.111511488849701	0.713312875006655	0.475652172199869	0.669150172028808
LOC105840192	468.923999338559	-0.433565820791869	0.319918691246612	-1.35523754208425	0.1753418871628	0.350324144765979
LOC105840193	0.0243396043318067	0	8.41198670896583	0	1	NA
LOC105840195	1340.76337010558	-0.5710435404601	0.315775966276089	-1.80838189553928	0.070547083691421	0.180579216031284
LOC105840196	3701.8781842921	-0.0843623161842097	0.154856980057766	-0.544775677226433	0.585907809044538	0.75772641712177
LOC105840197	6756.68838903572	0.136655441760963	0.0849721685797865	1.6082376623429	0.10778313753874	0.247372696462788
LOC105840198	2049.45274550146	-0.263471117900565	0.127566224069587	-2.06536737935303	0.0388882526491971	0.114399832203212
LOC105840199	9885.80260293196	1.29208186031315	0.363419431407013	3.55534610604262	0.000377481845135316	0.00250039610636593
LOC105840201	245.505624537951	0.96376440741034	0.397443104723981	2.4249116312627	0.0153121134488889	0.0549136217704515
LOC105840202	1174.67831549328	-1.13499440743198	0.251703628360984	-4.50924928982039	6.5057426333893e-06	7.31063480057719e-05
LOC105840203	1101.99985862778	-1.30106923865057	0.253251549244092	-5.13745816179218	2.78479440019545e-07	4.42187315837886e-06
LOC105840204	2789.95440677871	-1.64685034977812	0.478154534745288	-3.44418013447346	0.000572793943249793	0.00355396751572105
LOC105840206	5166.69344477639	-0.0591822801120383	0.111129050691808	-0.532554536762556	0.594341980280666	0.763048937780433
LOC105840211	1.37686437474325	-1.60370328193378	2.83810556786308	-0.565061180279237	0.572032151548322	0.747772633903561
LOC105840212	86.0067064207611	-1.13853255742703	0.331328329803163	-3.43626685379851	0.000589789735488893	0.00364635573872665
LOC105840213	4109.33640138164	-0.000843643123400982	0.149160021544262	-0.00565596005328168	0.995487220857529	1
LOC105840214	2914.62153454375	-0.425729408384374	0.0844199980522738	-5.042992397616	4.58307466956363e-07	6.99625874630938e-06
LOC105840215	2581.58862094656	-0.00158850994306014	0.119704375902036	-0.0132702746335702	0.989412163506507	0.997411421021436
LOC105840216	0.0233205338480427	0	8.41198670896583	0	1	NA
LOC105840217	6207.04390960358	0.210894929115966	0.0762733314629317	2.76498908689284	0.00569247001926215	0.0250275987927277
LOC105840218	4712.65082752924	0.130722812253133	0.0913180898466819	1.43151058539014	0.152283935411793	0.317609717292681
LOC105840219	23933.1829300755	0.169627967964569	0.104453918892747	1.62395025253904	0.104386426228926	0.241784342280285
LOC105840220	26806.4436733882	-0.0898710295172785	0.11678933613989	-0.769514002628038	0.441588235164984	0.640360460856107
LOC105840223	139.644391255409	-0.196378014687108	0.238241184423159	-0.824282397531679	0.409779117959158	0.610069474879305
LOC105840225	8431.08450283622	-0.212820349779011	0.100546479587372	-2.1166365113169	0.0342907089111096	0.103576548272976
LOC105840226	52.5280247208908	0.277594394718294	0.453653685623033	0.611908165888821	0.540598518588561	0.721755054884471
LOC105840228	24304.282730428	-0.264026993734613	0.130728760547332	-2.01965499121381	0.0434191867869794	0.124582372102699
LOC105840229	3853.15256357292	-0.3206761660005	0.147911989737284	-2.16802009472034	0.0301571576633398	0.0935940779252914
LOC105840230	4455.62653820237	0.212348827064258	0.0921455399201969	2.30449381758644	0.0211949390006981	0.0707678490284664
LOC105840231	0.15564250662557	0	8.41198670896583	0	1	NA
LOC105840232	26618.3520990548	0.0586568661095404	0.0976494809512799	0.600687945682025	0.548047849292852	0.727921185355084
LOC105840233	9176.75079645378	0.618220370354832	0.113248615875679	5.45896623613921	4.78914814199749e-08	9.05869695888021e-07
LOC105840234	13884.9692480215	-0.950585504897505	0.153715834264306	-6.18404414514007	6.24798829623097e-10	1.72356009885055e-08
LOC105840235	8000.33185051688	-0.327859093504132	0.105474592270767	-3.10841773782328	0.00188092000132188	0.00985743750524641
LOC105840236	1692.03687395435	0.0457598959755267	0.169977427026985	0.269211605187212	0.787766850194553	0.893020156166434
LOC105840237	1907.70012889431	-0.313669416886227	0.199514504526028	-1.57216347569009	0.115912643585056	0.261450565222089
LOC105840238	5177.45068204222	0.337205338805121	0.380380261593631	0.886495364907669	0.375350650747226	0.577970286756201
LOC105840239	736.880478724564	1.67664740141169	0.226587058086597	7.39957266566793	1.3662344450321e-13	8.28565371994956e-12
LOC105840241	2132.8296475027	0.514869991944068	0.195444752451891	2.63435055423555	0.00842984042555214	0.0342511712389613
LOC105840242	17.3533114447713	0.348646280652816	0.891672161306182	0.391002765121763	0.695795191973339	0.836299642049657
LOC105840243	5.81412502178175	0.271336647469945	1.13451436315182	0.239165458175549	0.810977285878251	0.906020498723992
LOC105840244	7636.34441609675	-0.098006149910381	0.0889234116729921	-1.10214113546149	0.270400318307416	0.468325298493097
LOC105840245	30238.6680728717	-0.356751191997696	0.104533005097861	-3.41280910908199	0.000642969628601354	0.0039283906826267
LOC105840246	7915.9292298562	-0.399142111773023	0.100039927520412	-3.98982807830985	6.6121203905712e-05	0.000556160325998072
LOC105840247	11.6666767273833	1.41196514723469	1.09025721602922	1.29507525974205	0.195294268551034	0.377180286224612
LOC105840248	30.1976057990789	2.391902564179	1.30881291820001	1.82753587691398	0.0676192370331634	0.174952428353069
LOC105840250	420.277016434246	0.584933620949456	0.182858046252781	3.19883993587491	0.0013798175445188	0.00758315805672426
LOC105840251	30.9934135743585	-0.363459017079749	0.430631326696366	-0.844014344864465	0.398661389707987	0.599077607856026
LOC105840252	68.8520504771618	0.309280741008593	0.692237349773495	0.446784244031027	0.655030848555937	0.80853019763941
LOC105840254	2833.5057667875	-0.393129696391202	0.350530965945728	-1.12152629748571	0.262063904140991	0.458678047157943
LOC105840256	673.355819323141	-0.452139058250278	0.163177339707361	-2.77084464706396	0.00559110954466941	0.0246724330020434
LOC105840257	38.7781397910672	0.116200850236935	0.442790421271499	0.262428554581775	0.792991060511271	0.896034918818228
LOC105840259	11347.1249319014	-0.196010173276841	0.0980785695973718	-1.9985015491304	0.0456623121572777	0.129591817939875
LOC105840260	24880.3502501059	-0.128831989459164	0.580574951364921	-0.221904147184239	0.824388502030258	0.913414842606662
LOC105840261	4220.64237103632	0.0409661252315377	0.0847980670015436	0.483102111641201	0.629023234795921	0.789942965684163
LOC105840262	7523.40380602874	0.0148329312548593	0.090720206040872	0.163501957305703	0.870123232182015	0.937620346846577
LOC105840263	363.315320034337	0.373126385860052	0.892846623456998	0.417906475823753	0.676015497620769	0.823187679204654
LOC105840265	12.7527263170293	0.57202098772631	0.760531519798194	0.752133176384452	0.451970974392778	0.648499894275254
LOC105840266	5.04261223542627	-0.242142947551412	1.23732987106194	-0.195697972880581	0.84484657114043	0.925548510423473
LOC105840269	4101.40396958203	-0.277021955415748	0.116727892830254	-2.37322844351001	0.017633354115754	0.0613604503791342
LOC105840270	0.821927979039378	4.73176268129728	3.31073608668312	1.42921771998982	0.152941666161561	NA
LOC105840272	12249.1135132758	0.0159323478741363	0.25640345219098	0.0621378056262253	0.950453090617253	0.978516538104268
LOC105840273	3476.32009541	-0.263156444780297	0.0668715146777574	-3.93525473512009	8.31084990015262e-05	0.00067818275677371
LOC105840274	23834.7214419247	-0.230561005893505	0.137054497794061	-1.68225785803796	0.092518849114659	0.22150518929356
LOC105840275	8944.53957512564	-0.163211760385303	0.0735855217786561	-2.21798740350365	0.0265556913015955	0.0848337138234122
LOC105840276	1309.80475122174	0.187661797453213	0.126051152397072	1.48877494481019	0.136546642177204	0.294033706130685
LOC105840280	6161.90331372158	-0.409555831811202	0.141223149039976	-2.90006160176522	0.00373089329326226	0.017685432745981
LOC105840285	4088.73432752807	-0.0182485591039856	0.149036189894194	-0.122443811244375	0.90254754316414	0.955195072918276
LOC105840286	29.3229021031966	-1.59306149408571	0.591112165713618	-2.69502403518036	0.00703835538094936	0.02967265538747
LOC105840287	10704.627878958	-0.255709675339914	0.138497576808382	-1.84631154733992	0.064846982043665	0.169439239251058
LOC105840289	6490.54878178912	0.0945892490647524	0.312322693820799	0.302857432188469	0.761998512879096	0.876828250952741
LOC105840290	7.99631353465633	-0.293109564759268	1.03338485368425	-0.283640275657482	0.776686068625702	0.885871135426286
LOC105840291	0.525913666315396	-2.26016046428457	4.00946448093636	-0.563706319143333	0.572954016124344	NA
LOC105840292	5146.61308346686	0.162786730343915	0.130473010861086	1.24766592929501	0.212153423341627	0.398772703352942
LOC105840293	0.570979345870968	0.75253900800962	6.11599381487787	0.123044435751223	0.902071910647937	NA
LOC105840295	274.23862595198	-0.888051879718257	0.579129479270242	-1.53342544544147	0.12517106319133	0.275903859553113
LOC105840296	3001.43485712031	-0.272703238108456	0.11387354801467	-2.39479003563957	0.0166298851831919	0.0585747775062663
LOC105840297	9002.52055094743	-0.204336557765256	0.087975492436845	-2.32265318562375	0.0201977910755358	0.0681096433802036
LOC105840298	968.452607372064	-0.11828460933844	0.176478472381666	-0.670249508294863	0.502698748366335	0.690679010228993
LOC105840299	8047.02006753952	-0.490616068059687	0.0954297003418695	-5.14112552278895	2.73097518581075e-07	4.3478017615982e-06
LOC105840300	1827.18082997361	-0.413533281730536	0.174839959534821	-2.3652103491146	0.018019832831388	0.0623295859986712
LOC105840301	18421.4935046019	0.043123122883808	0.0792134510906074	0.544391416989043	0.586172150867009	0.757877292747862
LOC105840302	1471.01990414303	0.136482865723033	0.154879027900452	0.88122238093305	0.378197467842939	0.580861818466698
LOC105840303	84503.4668636519	-0.601150328864079	0.210253524661369	-2.85916885261392	0.00424752629129834	0.0196970975234085
LOC105840304	1807.60770220481	-0.0152310359826323	0.0783998386860431	-0.194273817878961	0.845961485364513	0.926157143659113
LOC105840305	4.12688479130783	-0.763779582587024	1.91581444446833	-0.398670959388754	0.690135668679348	0.832769970754365
LOC105840306	2692.01108516917	0.138581413812522	0.072508447505181	1.91124508358312	0.0559730926826637	0.151352640970159
LOC105840307	3167.61221809815	-0.360199790445389	0.147892343241279	-2.43555401551614	0.0148690044294203	0.0536082125924001
LOC105840308	2764.50008085845	-0.0041085121006309	0.112376436956307	-0.0365602630934842	0.970835627790318	0.988466428974386
LOC105840310	580.660669587003	-1.15590887431005	0.696848808618261	-1.65876566051972	0.0971630224952133	0.229765266061356
LOC105840311	4352.76135350527	-0.356570020249008	0.111577964569491	-3.19570285786076	0.00139490686609664	0.00765461110801186
LOC105840313	0.486148846823516	-1.04500142566691	8.364708916113	-0.124929801640069	0.900579124896401	NA
LOC105840316	0.00443030497038439	0	8.41198670896583	0	1	NA
LOC105840317	0.718436863369681	0	4.84693266463202	0	1	NA
LOC105840318	12.8451405089518	0.547438007920234	1.43730428351137	0.380878297101313	0.703293557268504	0.840482641367341
LOC105840320	6287.12260874404	0.538848341455105	0.3165988075236	1.70199106455869	0.0887570433118704	0.214708563876891
LOC105840321	11872.0240053964	-0.0182183984109922	0.136278887033013	-0.133684672715142	0.893651925762831	0.951332485140324
LOC105840322	103738.566212568	-0.433675232713861	0.0904179462571902	-4.79634022520584	1.61590733711e-06	2.15077128575547e-05
LOC105840323	382.860056812764	-0.463329243398613	0.160342748563695	-2.8896176942767	0.00385710591590451	0.0181896680197542
LOC105840324	1730.93928400462	-0.627887859206827	0.19993831190797	-3.14040792489955	0.00168712732208099	0.00898379447965642
LOC105840327	179.197503863338	-0.901288621424102	0.43979577156197	-2.04933444044517	0.040429423122519	0.117584062098821
LOC105840328	11478.1562192286	0.0233497892519062	0.0899019540816688	0.25972504702951	0.795075870750949	0.897003124306052
LOC105840329	3283.88464539988	-0.0585557016201505	0.115680226540589	-0.50618591760455	0.612726140012766	0.777050416455572
LOC105840330	20571.4279880303	-0.120990599170908	0.233227399731504	-0.518766659964458	0.603923470123808	0.770841962603363
LOC105840331	4486.07857244371	0.215980681349357	0.310186125307522	0.696293817575597	0.486244844152505	0.678175583083753
LOC105840333	14837.1959485897	0.236508557039954	0.0875341206707313	2.7019013297638	0.00689442190405353	0.029238201917885
LOC105840334	1565.14645508584	-0.626223741844296	0.583507676402097	-1.07320566150147	0.283178851079705	0.482944039055508
LOC105840335	197.455214004594	-0.996077478068876	0.25933527802349	-3.84088692313836	0.000122590578839212	0.000949178719219057
LOC105840337	112.953869787943	-0.491022481818769	0.42837572162079	-1.14624255539261	0.251694804298672	0.446292971535734
LOC105840339	187.742829498893	-1.71611494256846	0.373307577204669	-4.59705360233709	4.2850740817511e-06	5.10995903888084e-05
LOC105840340	9666.83795388575	-0.0511924088701132	0.0759563582291853	-0.673971344382374	0.500329532039352	0.689180848899448
LOC105840341	4083.20586063086	0.300488122851726	0.106027268425036	2.83406455070734	0.00459600472279007	0.0209822289424153
LOC105840342	8232.28945546199	-0.284188966784219	0.156396696066937	-1.81710339112655	0.0692012836230112	0.177952682156121
LOC105840345	2404.85153755959	-0.140082867436994	0.0836277506704003	-1.67507635102011	0.0939192522963671	0.224056482581043
LOC105840347	2693.87603931669	-0.25535391794946	0.209670502729912	-1.21788193677579	0.223268841372299	0.413040731350582
LOC105840348	1930703.37576228	2.35680471247859	0.534439697479623	4.40986087596619	1.03437050665977e-05	0.000109746077037434
LOC105840349	409.903431370112	2.0633630649035	1.02301296318022	2.01694713475494	0.0437010304757902	0.125206665624203
LOC105840350	3938.33165178271	-0.640772542204739	0.253185432676967	-2.53084285075075	0.0113788817110497	0.0435217792266063
LOC105840351	9858.35341678573	-0.0726448637016977	0.0791417884058693	-0.917907785064789	0.358667145554547	0.56140641478642
LOC105840352	7327.114615361	0.151366984621808	0.0623805751642237	2.4265083196703	0.0152449007808848	0.0547332477346098
LOC105840353	2632.78389789365	-0.344383183519394	0.121913259081834	-2.82482140263537	0.00473069765538164	0.0215089421402504
LOC105840356	100.007174080578	-0.54657715355924	0.275729333851556	-1.98229599268353	0.0474461222804289	0.13336253595361
LOC105840359	26.9783389759249	-0.151607419400473	0.455972029575665	-0.332492805625733	0.739517171287725	0.863314705392142
LOC105840360	4276.85550600984	-0.324745610944803	0.0970922399396479	-3.34471231837543	0.000823679580770069	0.00483900111039665
LOC105840361	5.41470483166574	-0.102005245651735	1.1422062488428	-0.0893054522815639	0.928839161091966	0.96911890021997
LOC105840362	4191.24484378947	-0.438118628669803	0.114555073032558	-3.82452402212937	0.000131024971069999	0.00100351606835234
LOC105840363	67610.4382235988	-0.0830733968134749	0.119573243735436	-0.694749044337047	0.487212586588118	0.678757737453338
LOC105840364	2897.80499366497	-0.564363211222057	0.11786671448784	-4.78814747381697	1.68327936165587e-06	2.23281635155475e-05
LOC105840367	4.07201014671827	2.78512647030411	3.68204160489212	0.756408202070197	0.449404491869315	0.646462243680216
LOC105840373	43421.7294609174	-0.0862010744888199	0.112009301709578	-0.769588535712194	0.441544007646797	0.640360460856107
LOC105840375	10716.2496609577	0.20922732643883	0.077861112306168	2.68718645600771	0.00720567170703346	0.0302253088220017
LOC105840376	3055.37037538735	-0.231434061518029	0.147467756823095	-1.56938754954862	0.116557663361921	0.262372579601228
LOC105840377	13.6170859695447	-1.23634471298782	0.84409061406883	-1.46470614929383	0.143001106503768	0.303570586484299
LOC105840378	12144.0951321709	-0.117002230957598	0.129705839081401	-0.902058317391324	0.367025889628781	0.570188263860024
LOC105840379	2639.92300913148	-0.467352936981235	0.43471030480855	-1.07509054147465	0.282334193747318	0.482030972039183
LOC105840381	7.54830913185644	-1.90500663532981	1.0844586951902	-1.75664287056659	0.0789787008570074	0.19595065768184
LOC105840382	2658.52908704213	0.145314295393223	0.0991665655512792	1.46535573341078	0.142823888049584	0.303471096856783
LOC105840383	7534.15922312351	-0.01077683204329	0.117686482180902	-0.0915723865951259	0.927037791550507	0.968105728892129
LOC105840384	2495.7651321398	0.387070860117385	0.107776264381521	3.59142954470178	0.000328869087256039	0.00222568545113879
LOC105840385	2431.14206149137	0.328615317575803	0.158331892758474	2.07548404715333	0.0379416958619984	0.112254987035897
LOC105840386	204532.79691358	-0.167559087176744	0.107908498624603	-1.55278860620289	0.120473645604297	0.268626929955446
LOC105840387	338.046610807838	0.787725325702182	0.249657331806525	3.15522608529935	0.00160373777516839	0.00859259434987095
LOC105840389	5486.02341109408	0.0670342202292822	0.113228193366158	0.592027641141516	0.553832079085756	0.732210262501535
LOC105840390	13849.9083829178	0.0662635237510396	0.0904281258068788	0.732775595643264	0.463695308209872	0.657956362463145
LOC105840391	93.5548276959114	0.210741250418398	0.807345760812957	0.261029735520245	0.794069576327646	0.896463105069409
LOC105840392	44554.1855744545	-0.863487505041975	0.314038688536423	-2.74962142106203	0.0059664153177532	0.02600462783627
LOC105840393	4274.50231571607	-0.709567159775139	0.0988978205976607	-7.17475021681037	7.24393207094859e-13	3.87985997449501e-11
LOC105840397	986.477739142202	-0.760338438886606	0.291415792572743	-2.60911885445196	0.00907757073583909	0.0362683972029705
LOC105840398	48250.3523762142	-2.4875018991854	0.512084478120368	-4.85760066057051	1.18816737398016e-06	1.62282317602873e-05
LOC105840401	152.247563676278	-0.813452401779538	0.211006495788124	-3.85510597074861	0.000115679509659108	0.000899132720978737
LOC105840402	3932.3055221193	-1.01802946854402	0.152187400138197	-6.68931506563341	2.24217534498269e-11	8.58172301498055e-10
LOC105840403	2024.00310239762	-0.244584403121737	0.402317106977127	-0.607939356492843	0.543227695635798	0.723715434155017
LOC105840404	0.0826784435326393	0	8.41198670896583	0	1	NA
LOC105840405	1455.41209104732	-0.29394422758944	0.384946731025216	-0.763597152277635	0.44510734683413	0.643070365939632
LOC105840406	3762.66883038813	0.226144032024865	0.100019554128394	2.26099820175729	0.0237593684164724	0.0775224964137995
LOC105840407	354.890218534378	1.41656126895131	0.172557839485399	8.20919683032525	2.22672946322389e-16	2.34498685228429e-14
LOC105840411	4809.57276241556	0.321382178307482	0.1514344950334	2.12225212119999	0.0338165717691269	0.102432790010334
LOC105840416	3049.99676789289	-3.03711951060863	0.721886162283904	-4.20720006738983	2.5855422483813e-05	0.000246171420178808
LOC105840417	21.3365382720396	-3.85451057346926	1.5980449192462	-2.41201641270975	0.0158645673524509	0.0564403439295366
LOC105840418	280.052930476702	0.279737958553172	0.320230809816599	0.873551044989653	0.382362796321193	0.584723954421322
LOC105840419	3349.1720800886	1.13713549654922	0.186152207144748	6.10863289772875	1.00488165120952e-09	2.69107996834219e-08
LOC105840421	45.3207945437179	1.70008591090419	0.709038731635609	2.39773348767907	0.0164968633227863	0.0582378509057637
LOC105840422	185.651624600138	0.572997815793586	0.52437111695439	1.09273336624951	0.274510885413635	0.473288347351428
LOC105840423	87.8840963337448	-0.970979712236701	0.413966150236958	-2.34555340256904	0.0189988567186674	0.0649805092861863
LOC105840424	4.23415875092209	0.0495789980118936	1.27741781830824	0.0388118885624704	0.969040366275012	0.98723755427306
LOC105840426	3012.09096595521	-0.869487567524345	0.42103407456431	-2.06512398889353	0.0389112701716235	0.114406915090534
LOC105840427	4.39590633419828	0.568592806306728	1.14942484041961	0.49467593383414	0.620828892091116	0.783374280451112
LOC105840428	6.36039035270583	-0.245158512013034	1.19883492377615	-0.204497305801554	0.837964897170758	0.921793216196793
LOC105840430	140.534235279141	-1.01212779046133	0.481069289794686	-2.1039127043285	0.0353860625685144	0.1062877570231
LOC105840431	13351.3216419583	0.0649404721428153	0.287474838519749	0.225899673436477	0.82127945181953	0.912159078226251
LOC105840432	142.70388637271	-0.593816674554086	0.336112558020363	-1.7667196907237	0.077275184036572	0.193169369429673
LOC105840433	16264.0724663751	0.113822934020008	0.176446213244095	0.64508572854746	0.518871631773032	0.704208747197359
LOC105840436	89.0581497838645	-0.219769541952926	0.239939573913162	-0.915937035182301	0.359699920591319	0.562691417234297
LOC105840437	34.0135450442695	1.7145134591539	0.417482196003176	4.10679419522086	4.01188386388577e-05	0.000360191370406242
LOC105840439	4.32829317434703	0.932852209225613	1.25105758754242	0.745650894502873	0.455878329995208	0.651386106646985
LOC105840440	88.3548947614813	0.196578668749541	0.296919836612753	0.662059736365548	0.507932938616962	0.695174111458023
LOC105840441	4473.78015575518	0.251990924078528	0.0718050291599325	3.50937708718514	0.000449157606192537	0.00290721364207512
LOC105840442	11492.2734411523	0.036524142145256	0.0731547147695051	0.499272565826219	0.617587379267794	0.781091547598622
LOC105840443	9909.33903675614	-0.127005548751052	0.0782952947440815	-1.62213513808443	0.104774415963271	0.242394841502677
LOC105840444	14.0447459498384	-0.0467320180804015	0.754795563589714	-0.0619134774165203	0.950631734663315	0.978571178684528
LOC105840445	4066.44765184066	0.321219985054015	0.254380341373411	1.26275475266577	0.206677330274621	0.391674134820922
LOC105840446	3504.08944920699	0.397805859878904	0.198212352663195	2.00696805488637	0.0447530645470435	0.127680992866597
LOC105840447	24331.7462811934	-1.03198342491753	0.169533624151355	-6.08719025552244	1.1490939275282e-09	3.05627610144275e-08
LOC105840448	23251.2224243976	-0.0458484977958947	0.126502828995606	-0.362430612500273	0.717030266784335	0.849566428812025
LOC105840449	4156.77224141725	0.129466377771026	0.135070012140933	0.958513112710313	0.337804082546519	0.540694521790604
LOC105840450	282.752649098788	-3.00799304006869	0.493774286631652	-6.09183815663655	1.11621502886854e-09	2.97390212648634e-08
LOC105840451	6911.25519041809	0.0905561157453441	0.110728912171741	0.817818164824843	0.413461024202123	0.613441553851908
LOC105840452	961.227444957227	0.168852564242879	0.254580491189316	0.663258066060189	0.507165288425791	0.694593118422352
LOC105840453	18944.2084529665	-0.174370046262333	0.139918549816356	-1.24622536819596	0.212681668208206	0.399332186567051
LOC105840454	3554.91558988654	0.249310658115789	0.135205449265508	1.84393942307908	0.0651919689033004	0.170197994527109
LOC105840455	195.384633978105	-1.40215667399817	0.267773763690905	-5.23634823169868	1.63784801547549e-07	2.73900205678122e-06
LOC105840456	1199.6758293171	-0.015146747539828	0.168199584819785	-0.0900522290590478	0.928245710600753	0.968901529964059
LOC105840458	70319.1909570745	-1.56133133382495	0.537239327991637	-2.90621191054959	0.00365833600659554	0.0173784897893319
LOC105840459	12137.58746076	0.190161807139243	0.0528303001396294	3.59948375528151	0.000318849550007814	0.00216823258569886
LOC105840460	1.38509433543434	1.81109176998392	2.60791795015853	0.694458876619883	0.487394481735076	0.678757737453338
LOC105840461	56.0878511716143	-0.169768030767188	0.416589308176061	-0.40751893396035	0.68362689073865	0.827766370342806
LOC105840462	10.4952943851413	1.64513101510757	0.932097887223631	1.76497665927319	0.0775676885555873	0.193652089352456
LOC105840463	878.915246215403	-0.271828729225877	0.156100152928218	-1.74137388161866	0.0816180633405201	0.201306473005633
LOC105840464	101.27425629656	-0.170757702132152	0.2791867359481	-0.611625411043508	0.540785621649822	0.721819362767331
LOC105840465	7505.66041275262	0.163294496539148	0.061245654332331	2.66622176412843	0.00767090735864424	0.0317721929555751
LOC105840466	2614.71340975862	-0.118718353313812	0.14948196476851	-0.794198507476544	0.427079877274134	0.626608958598763
LOC105840469	23.2176232918777	2.03538909230657	0.615340385386032	3.30774501502883	0.000940504000111885	0.00544528058905789
LOC105840498	3557.60817513306	-0.0610668368807291	0.12152773365002	-0.502493011649438	0.615320766954049	0.779262978284376
LOC105840502	10557.2727162939	-3.13845765214616	0.808283310678321	-3.88286830951926	0.000103231482941243	0.000815078973212874
LOC105840513	899.411078342116	-4.82542357824187	1.17442209296444	-4.10876430812168	3.97781777800584e-05	0.000357544797508645
LOC105840542	5.41921303525049	-0.545799047317494	1.2805454750574	-0.426223869396774	0.66994472606491	0.818961451015504
LOC105840543	64.2946217311347	0.399415786746211	0.300525450306105	1.32905810918636	0.183828799364704	0.361696640141725
LOC105840549	336.518267067488	-0.21960736318049	0.643027365314369	-0.341521022317808	0.732711381646628	0.858810683177422
LOC105840551	0.36503691534739	0.170104516972019	8.3901000899158	0.0202744323844802	0.983824451595867	NA
LOC105840552	429.813724068371	-0.876044383784596	0.274759583738147	-3.18840337383641	0.00143060814258181	0.00781270445349688
LOC105840553	626.389618948868	1.22059188856102	0.37984610945864	3.21338525831059	0.0013118020058049	0.00726314247334817
LOC105840554	8.53649967933581	2.85332743313382	1.59161499749392	1.79272464611513	0.0730169636237141	0.185228254400913
LOC105840555	6406.83667226054	0.429344641098524	0.0908723913096286	4.72469839200801	2.3045713463739e-06	2.94659959020374e-05
LOC105840556	8359.90705356389	0.0419618047751393	0.108779338634103	0.385751607814833	0.699680637842052	0.838953078962013
LOC105840557	8398.20800177113	-0.129059245825893	0.0661406969642494	-1.95128342683858	0.0510233394539669	0.141334565381581
LOC105840558	3206.64518947003	-0.370801231964658	0.116936911127031	-3.17095114272214	0.00151940695750646	0.008211330388244
LOC105840560	4990.31968412256	-0.316486282233021	0.114870917231125	-2.75514716746134	0.00586657411277554	0.0256339848953517
LOC105840561	1176.92844702084	0.0607218148495541	0.11946775446738	0.508269491799426	0.61126436227629	0.776080673707906
LOC105840562	778.512858182175	-0.58582321063613	0.140704382799539	-4.16350364487756	3.13401020344803e-05	0.00029092723663455
LOC105840563	0.376558743650468	0	8.4119867089658	0	1	NA
LOC105840564	1451.93441740184	0.0311279598380373	0.0990203641636081	0.314359173498954	0.753248260352257	0.872158635008564
LOC105840567	2980.11541149755	0.905701062228083	0.140873288776513	6.42918945169884	1.28286158622284e-10	4.12261457378747e-09
LOC105840568	5335.86300191915	0.683229653121097	0.103170409110515	6.62234122178605	3.53553744996803e-11	1.28150899291167e-09
LOC105840572	13.9877439341317	0.383926367557393	0.564547717571378	0.680060082802215	0.4964664181062	0.685864704183942
LOC105840574	3621.53564584297	-0.0322391729729491	0.0980232853197738	-0.328893006062567	0.742236560863601	0.865128555011972
LOC105840575	10125.7972457925	-0.146650003374671	0.0958208476005333	-1.5304603021885	0.125902832477434	0.277203213306016
LOC105840576	21961.4174920121	0.224141078030907	0.123671722211785	1.8123874562616	0.0699263496671935	0.179402812495947
LOC105840577	3786.02385531105	0.304210249228598	0.105954048445697	2.8711526712876	0.00408977948372159	0.0190848212674505
LOC105840578	3900.71599857118	-0.486939300299483	0.1673858412056	-2.90908297136899	0.00362490642277356	0.0172565032087198
LOC105840579	25823.7864725103	-0.0714376372319009	0.24389487357632	-0.292903398027128	0.76959599146124	0.881743422439087
LOC105840580	4964.61012911664	-1.5805862755127	0.182129053580619	-8.67838625655107	4.01423727836877e-18	5.53680550625271e-16
LOC105840581	3557.80617237669	0.222720275407258	0.072140819090632	3.08729895522048	0.00201984348745084	0.0105011524198042
LOC105840583	26536.631082411	-0.0389164897844508	0.129612001910795	-0.300253751278642	0.763983607699557	0.87838953301898
LOC105840584	6007.80614292676	0.251785613619467	0.0999447737907125	2.51924742104788	0.0117605983700358	0.044685686542023
LOC105840585	2.70868359496944	-0.746302197165701	1.94860965534548	-0.3829921478211	0.701725586152002	0.839893640436577
LOC105840586	2202.72304770066	-0.19795136248521	0.15891882501712	-1.24561305096413	0.212906488598592	0.399609890570527
LOC105840587	216.470520110194	-1.42979912689023	0.334730947570923	-4.27148770457586	1.94173234973809e-05	0.000192273446016632
LOC105840588	5350.34216620063	1.4398954540764	0.196014574969923	7.34585912449285	2.04441617185692e-13	1.21619352880007e-11
LOC105840589	9528.3742933437	-0.353232860621163	0.431865029358839	-0.81792420457286	0.413400468356045	0.613410100894643
LOC105840590	57.0064478905309	-0.425569484919535	0.398944360295504	-1.06673894225327	0.286089736912829	0.486365034852024
LOC105840591	858.474007126763	1.0979886771892	0.143601748177735	7.64606762189429	2.07218723410049e-14	1.45411729596942e-12
LOC105840594	6954.68526740811	-0.149302502254916	0.078150146605305	-1.91045709752746	0.0560743852630552	0.151547662339167
LOC105840598	0.177421610348316	-1.50746752213573	8.40690447619275	-0.179313030902716	0.857691915498664	NA
LOC105840599	1548.9299869526	0.29825033228414	0.377340508602636	0.790401044904026	0.429293592176523	0.628732374334081
LOC105840600	10291.5846980511	-0.179273345266588	0.116582412008215	-1.53773920249613	0.124112394259586	0.274411128501305
LOC105840601	1180.9360468067	0.144231819928918	0.136134748335943	1.05947836016851	0.289381979380746	0.489505918236196
LOC105840602	2266.65042130327	0.581893520327811	0.128884139621947	4.51485746837947	6.33593644545067e-06	7.14041254076602e-05
LOC105840603	3023.88231262163	0.199038437038882	0.087576755004758	2.27273135466219	0.0230423739513801	0.075751622106351
LOC105840607	3580.44264784399	0.138941577258476	0.11125959690285	1.24880532669732	0.211736285220276	0.398357047027132
LOC105840608	4534.55523498509	-0.138549898922314	0.114882240483021	-1.20601668578001	0.227811056809694	0.418858455991022
LOC105840609	20.6421065633632	-0.502678468522418	0.572145484140561	-0.878585049530729	0.379626304921085	0.58220527598807
LOC105840610	8948.93215196306	0.287408268425484	0.796157943129249	0.360994035047674	0.718103906184413	0.850160841761509
LOC105840611	283.191697277584	0.116014545631192	0.981652262542882	0.11818293509625	0.905922711011609	0.956761575479179
LOC105840613	99195.7331550228	-0.443479009983249	0.117109588139204	-3.78687191228188	0.000152555689611828	0.00114681466338381
LOC105840616	9095.72461386533	-0.0285922221586511	0.162063150389468	-0.176426424452066	0.859958946541478	0.933413896771791
LOC105840617	6603.80715180011	-0.0802845461254787	0.0835068625076502	-0.961412555981536	0.336344773538763	0.539150351887845
LOC105840618	14.1422705335547	0.0948947609670345	0.587585754947671	0.161499423987032	0.87170006499391	0.938346378409772
LOC105840619	188002.780357928	-0.537744177788064	0.160213692422776	-3.3564183538636	0.00078959030503329	0.00467154230203513
LOC105840620	1915.14215215345	-0.229807833346971	0.0784648396226811	-2.92880014095565	0.00340273135989586	0.0163587202268158
LOC105840621	1035.69871467249	-0.413530076206366	0.357727616318783	-1.15599147882912	0.24768464244409	0.441947663094859
LOC105840623	534.801353412202	0.501192732664803	0.343036388555284	1.46104830095607	0.144002186570311	0.305279934695984
LOC105840624	1962.53009578858	0.240311128478335	0.153963280641824	1.56083403443052	0.118562914871442	0.265582292495873
LOC105840625	15943.9534776009	-0.408624287101895	0.0911522968375411	-4.48287428050417	7.3644319838756e-06	8.14056999295639e-05
LOC105840628	3215.21394679633	-0.998703111933265	0.408601520915965	-2.44419822445708	0.0145174476556573	0.0526470324930169
LOC105840629	52992.6184702729	-0.42100866187511	0.375847577389196	-1.12015797680438	0.262646448075147	0.45929891030956
LOC105840630	525.877469296407	-0.833705495614549	0.894904465156996	-0.931613963361206	0.351536064252052	0.554558815529603
LOC105840631	48038.1980135945	-0.436544875896642	0.156639858641843	-2.78693354093738	0.00532093901769458	0.0237355911647933
LOC105840633	3367.4082754388	0.446859130066815	0.169863938453618	2.63068862134521	0.00852120690539087	0.0345593366712001
LOC105840634	151.876014907795	0.66143918768841	0.8431632329231	0.784473470688844	0.432762342643023	0.631938593784548
LOC105840635	382.506248068337	0.349402520750915	0.307924764514872	1.13470094326902	0.256500641971245	0.45183307027168
LOC105840637	0.230509154831502	-1.53317115400662	8.40665572632484	-0.182375870253091	0.85528776098151	NA
LOC105840639	193.886310996334	0.285659801258962	0.218978098070247	1.30451311695713	0.192058690156781	0.372826845781989
LOC105840640	4287.86933678695	-0.101615848201449	0.189121169963923	-0.537305518048738	0.591056594466911	0.760995171892082
LOC105840641	5016.86755510897	0.251979756679789	0.132932007166332	1.89555368982353	0.0580190858685996	0.1556397733018
LOC105840643	1207.25777099447	0.14810813353153	0.125845397479961	1.17690544507291	0.239233248523193	0.431907083651728
LOC105840645	1487.47307910938	-0.0418904601683887	0.61961923307058	-0.0676067783770957	0.946098659383143	0.976844887733172
LOC105840646	2510.84907475779	-0.0943844428097141	0.1496082261911	-0.630877360240564	0.528120715983869	0.710635369017058
LOC105840649	2864.92150602547	-0.609758092265704	0.747029771519944	-0.816243362061808	0.41436096078052	0.614192100306722
LOC105840650	3558.06209861953	-0.116148449140603	0.115317358469051	-1.00720698672417	0.313835316274341	0.515756773455491
LOC105840651	1.44982549499592	2.71493891062061	2.49313353623875	1.08896650386264	0.276168657138264	0.475147884993596
LOC105840653	2672.53844571315	-0.163500979354713	0.179741249878422	-0.90964639149503	0.363009024455494	0.566238856601614
LOC105840654	2.0026593863069	1.87256901037808	2.42111634049227	0.773432064812442	0.439266719541425	0.638072937896835
LOC105840656	420.681624652734	1.13138180152191	0.58864330585633	1.92201591399401	0.0546037553445073	0.148506110880927
LOC105840657	4928.7038338296	0.0413995513881014	0.119661216330131	0.34597301162212	0.729362997302304	0.856585503490522
LOC105840658	3622.39312485047	0.505577047010941	0.108217357541453	4.67186649625295	2.98474945298869e-06	3.71864947835985e-05
LOC105840659	42599.0735708042	0.525194015906663	0.107212788802286	4.898613512192	9.6515275560307e-07	1.35156072316527e-05
LOC105840660	5611.9690839271	-0.533290461160109	0.101786655307964	-5.23929644359167	1.61189932096991e-07	2.70372752997986e-06
LOC105840661	4379.54654316864	0.404350632292428	0.0958520964868012	4.21848501089496	2.4594931811409e-05	0.000235464746445098
LOC105840662	19263.6056637011	-0.0386560496052334	0.0816281064324496	-0.473562983323921	0.63581157741504	0.79444542612738
LOC105840663	789.728050780877	-0.751457698905467	0.233981306870401	-3.21161424797789	0.0013199147647886	0.00730287239048458
LOC105840664	3974.28045606999	0.138636310806833	0.088990165141422	1.55788350978463	0.119260864933694	0.266877220510632
LOC105840666	1.46874005551241	1.09679595721495	2.37960581767378	0.46091497552613	0.644859607116883	0.801023393842078
LOC105840671	6578.02766972085	0.375565981267814	0.0961827264173743	3.90471340600273	9.43371142471532e-05	0.000758583357386528
LOC105840673	2943.5923058987	-0.15101004062176	0.10144625089998	-1.48857192140739	0.136600130085294	0.294067628109033
LOC105840674	742.363805457023	0.105243658188903	0.108749904327787	0.967758627829999	0.333164930414772	0.536049200520763
LOC105840675	19680.8164178919	0.374481069578045	0.0957177140494884	3.91234865245977	9.14028215966444e-05	0.000736991400623538
LOC105840677	1192.63361926335	-0.12160203656357	0.157683526046681	-0.77117781173647	0.440601543999312	0.639346025954127
LOC105840678	9048.68473691814	0.240072856703519	0.5294242117073	0.453460290244993	0.650217331242677	0.80464865394006
LOC105840680	10.4579616107984	-0.598429511509806	0.938908395558592	-0.637367302647004	0.523885621284691	0.707502061636183
LOC105840681	2.63184087242204	-1.51320079800822	1.676140906996	-0.902788537462637	0.366638135838021	0.570001950245518
LOC105840682	6248.78205923259	-0.0984681280463591	0.082198487382908	-1.19793114425162	0.230943823945093	0.422624215100179
LOC105840683	3621.11875815551	0.0340642282462554	0.0957109059823048	0.35590748929441	0.72190984692833	0.852335949869325
LOC105840684	3974.24534370511	0.480616705584748	0.0907916649617664	5.29362145508778	1.19917533883931e-07	2.07210053560416e-06
LOC105840685	48.9764167864299	0.326329114483813	0.48968277012495	0.666409223262123	0.505149568771795	0.692763852078944
LOC105840686	14223.4323934944	-0.474334417813151	0.614537132170554	-0.771856398876656	0.440199483642223	0.639060092403845
LOC105840687	1413.59832672239	-0.147736724664209	0.342464228421138	-0.431393157017653	0.666182524696959	0.816411450694041
LOC105840688	73.7207230011896	-0.411690692285681	0.480034318161172	-0.857627625172114	0.391098115818918	0.592501480672012
LOC105840689	10662.7000825866	-0.339533322224791	0.155096356625755	-2.189176648708	0.0285840031951705	0.0898206197177273
LOC105840690	1436.30487995063	-0.792624172125615	0.152774460883328	-5.18819812907689	2.12338622372375e-07	3.46908780743798e-06
LOC105840691	1121.81359619807	1.29447259850617	0.296822116212837	4.36110561781037	1.29406877944649e-05	0.00013464189583747
LOC105840692	5113.40217258259	0.183112702665002	0.089457692065884	2.04691959334412	0.0406659799671394	0.118117771853864
LOC105840693	33280.9930636733	-0.147977128827158	0.181899029731682	-0.813512469227782	0.4159243001196	0.615686154928252
LOC105840695	78.6731337319323	-0.348446148459453	0.339817640724069	-1.0253915827236	0.305178458232414	0.507144839536242
LOC105840696	9042.20964598995	2.49081649465095	0.831676703389111	2.99493358957969	0.00274504600742718	0.0136516550962859
LOC105840697	153771.327265264	0.312233797703173	0.737247280850904	0.42351298650136	0.671921025609819	0.820238289285663
LOC105840698	5496.31060673803	-0.110882179470684	0.0792313718226707	-1.39947317482842	0.161671137048598	0.331074279600505
LOC105840699	1803.40297944364	0.63085628748621	0.292289276923632	2.15832853714656	0.0309022975129478	0.0954082854695966
LOC105840700	11592.6193838244	0.473868886837257	0.108681276704627	4.36017041026425	1.29961194659154e-05	0.000135038345330505
LOC105840701	3443.02363346584	-0.0739788010136794	0.109931451472858	-0.672953918305579	0.500976608153192	0.689467674585047
LOC105840702	3639.65391874211	-1.21014227389742	0.189044724212466	-6.40135438287791	1.54004650220325e-10	4.84912419865452e-09
LOC105840703	3112.51538541981	-0.176877611926563	0.09227786935952	-1.91679341053527	0.0552641824297706	0.149747487369681
LOC105840704	1204.14333936945	0.0619789202205725	0.0915709401790993	0.676840492183992	0.498507163708143	0.687708678841841
LOC105840705	7410.52412352553	-0.280160772034788	0.113864795676281	-2.46046875481416	0.0138755653408994	0.0510178252897518
LOC105840706	30028.7347513486	-0.458767026386398	0.289665874860012	-1.5837800245131	0.113243786541763	0.256807158346654
LOC105840707	10002.615279552	0.0245188499110523	0.103677349055142	0.236491867650008	0.813051017012468	0.907491632136661
LOC105840708	5745.49131273136	0.0644770638130553	0.153465709503363	0.420139873732786	0.67438327539126	0.821937576653752
LOC105840710	3507.86937935481	-0.0624102867901257	0.0858309961400123	-0.727129936699309	0.46714636129953	0.661482982394337
LOC105840711	6837.45288827249	0.0794155717679851	0.104294366271904	0.761456007709395	0.446384745484796	0.64413967624535
LOC105840712	5005.59231550117	-0.0944953952453908	0.123507463267327	-0.765098664854442	0.444212794856593	0.642140459253406
LOC105840713	1148.19666375172	-0.825088833184259	0.545831761738072	-1.51161748183535	0.130631201758024	0.284598533771396
LOC105840714	1014.8359876128	-0.255176565863825	0.402560186290426	-0.633884260178001	0.526156358319277	0.709044212152322
LOC105840715	695.545656671161	0.59085403037232	0.279981565556119	2.11033190416921	0.0348297773729149	0.104842571314023
LOC105840716	277.185776850354	-0.015908872684145	0.854084457460073	-0.0186268144153515	0.985138811734579	0.995356769071383
LOC105840719	58.0867981307876	-1.66232187090951	0.912557375478114	-1.82160806057655	0.0685144770048287	0.176586019962372
LOC105840720	8999.95332805842	0.175507223551911	0.0730089092781393	2.40391515620768	0.0162205374072121	0.0574836962321072
LOC105840721	0	0	0	0	1	NA
LOC105840722	29.5817717761778	0.0323326870309532	0.482956383507306	0.0669474265898467	0.946623556742209	0.977220476578624
LOC105840724	20.3571354220542	-0.131759208385486	0.639971390486828	-0.205882966557702	0.836882331136289	0.921096533655123
LOC105840725	773.266002276824	-1.17190982716974	0.307923017828609	-3.80585327928305	0.000141316141974642	0.00107232394781731
LOC105840726	325.856371994148	-0.608401900038707	0.208042122725164	-2.92441690206384	0.00345102206916241	0.0165398616143805
LOC105840727	5233.14133331904	0.0928181213584869	0.0914027117261327	1.01548542275852	0.309874491795154	0.511440688838163
LOC105840729	5255.77748170373	0.0399909529890652	0.112402002670193	0.355785057552807	0.722001540201985	0.852379639871848
LOC105840730	12228.1958601195	0.408855827292708	0.0909897201655858	4.49342878018154	7.00854676569904e-06	7.81367738842527e-05
LOC105840731	3622.26721659174	0.813216515739627	0.0987208713950185	8.23753380868822	1.75796653990142e-16	1.90275461742386e-14
LOC105840732	325.169702706494	-0.0982906472398488	0.163842635446475	-0.599908851392708	0.548566983078103	0.728276405302837
LOC105840733	1082.50972195073	-0.109422991749453	0.169140444524863	-0.646935699245889	0.517673559958427	0.703376071155706
LOC105840735	324.193286945057	0.103917490230878	0.175028030452187	0.593719131515136	0.552699984919423	0.731023588336229
LOC105840736	7260.27892579289	-0.279619586483174	0.20702403634618	-1.35066242267444	0.176803594765449	0.352161128180739
LOC105840737	634.892003475702	-0.0821432709835055	0.111074980082193	-0.739529918643436	0.45958527922798	0.654582487621978
LOC105840738	3389.03754129127	0.725234016993273	0.168596437151114	4.3015975263062	1.69571109312058e-05	0.000170402018680705
LOC105840739	6490.63071216307	-0.0534025614091249	0.082026541284556	-0.651040024031583	0.515020650723415	0.701139357657934
LOC105840740	125771.520080096	-0.283999790587792	0.109430461597468	-2.5952535193762	0.00945211707300229	0.0374671151322008
LOC105840741	15.4831997065472	-0.94790622596039	0.72948003738475	-1.29942723224986	0.193797351070028	0.375085212551687
LOC105840742	7225.07643276792	-0.218214170558305	0.225442142521792	-0.967938683146657	0.333074993609887	0.536001940140967
LOC105840745	47707.0309408083	-0.218101550323795	0.154796859602309	-1.40895332685768	0.158848969532159	0.326970422494484
LOC105840746	8080.82090833109	0.349321174549995	0.442515908617956	0.789398002980229	0.429879422728972	0.629215198158149
LOC105840747	3.60597296492044	2.08867321749846	1.71806475161923	1.21571274629198	0.224094366898009	0.413985165591169
LOC105840748	159.888818218886	-3.47780073920619	0.500390374821902	-6.95017513165396	3.64833016648803e-12	1.70248125673301e-10
LOC105840750	9394.86730694467	0.386891403548825	0.0963709310488087	4.01460688755696	5.95449549604179e-05	0.000507973545710495
LOC105840751	2789.2845459249	-0.0515428012021994	0.0982731923877719	-0.524484856448124	0.599941349906161	0.767708200298639
LOC105840752	7.41799026615744	2.07131994537018	1.14211272195121	1.81358626478786	0.069741446631955	0.17904631645621
LOC105840753	401.698616793571	1.1819819633728	0.40226159966631	2.93834152788458	0.0032997330363442	0.0159570707739561
LOC105840755	0.0125552052699636	-0.899252832620412	8.41068593465	-0.106917894641114	0.914854116695917	NA
LOC105840757	436.213950152572	-0.811447338279699	0.809298662821096	-1.00265498456542	0.316027356421004	0.518062052809058
LOC105840758	9067.54948992914	0.208169948419603	0.0800448525368325	2.60066627424685	0.00930429175193671	0.0369846190374103
LOC105840760	1574.90420273234	0.26206299978603	0.0964717082782334	2.71647516627586	0.00659811449771435	0.0282212438423095
LOC105840761	2816.22799181876	0.521950628447962	0.0833783704281865	6.26002434165484	3.84917385782168e-10	1.10688604701123e-08
LOC105840763	0.488721790189522	-0.537218185473796	8.36352336403538	-0.0642334769798012	0.948784321649299	NA
LOC105840764	6980.18762352653	0.413124105017072	0.0719547245077586	5.74144516351426	9.38719577614418e-09	2.07530260095012e-07
LOC105840769	2295.75021963298	-0.485215110774354	0.281698857372867	-1.72246034399815	0.0849861605169661	0.207389118180278
LOC105840770	17840.4202543542	-0.631788797877576	0.14281674150165	-4.42377267002885	9.69920803115049e-06	0.000103400722553701
LOC105840771	905.901525818128	-0.653571767792984	0.291427901647827	-2.24265337703589	0.0249191753287459	0.0806082901671152
LOC105840772	3.08955152284933	-0.287600096623994	1.88280076048506	-0.152751211206172	0.878594473905486	0.942938755657987
LOC105840773	2926.33865788202	0.0824793551333683	0.0938619015161624	0.878730920651186	0.379547189151698	0.582189006014995
LOC105840774	11344.7638622934	-0.0853061379646373	0.479150245997227	-0.17803630213545	0.85869446616558	0.932467500641871
LOC105840775	440.130672077973	-1.11022123230237	0.376697464276072	-2.94724901967676	0.0032061489889277	0.0155533881335213
LOC105840776	3254.48190504613	-1.07253960006661	0.218759795100153	-4.90281863527791	9.44712000426102e-07	1.33130933441602e-05
LOC105840778	2973.29235227863	-0.0386591202423559	0.202506233619274	-0.19090335912838	0.848601308371852	0.92729988491401
LOC105840779	8187.59120956358	-0.171918444371472	0.498313183985949	-0.345000794472899	0.730093773458251	0.857031577178949
LOC105840780	4561.46698080446	0.566480120561596	0.3856457078592	1.46891332904039	0.141856298866558	0.302004135245755
LOC105840781	204.727672257719	0.368671404447892	0.368605747199681	1.00017812323522	0.317224314323576	0.519082221842231
LOC105840782	8449.3101315959	0.0610601085482388	0.310695713560707	0.196527038781654	0.844197671408196	0.925032684657491
LOC105840783	3709.07177411558	0.473584265555922	0.244434179400199	1.93747153821949	0.052687729249812	0.144728753628405
LOC105840786	4893.47295311639	0.0411170818445707	0.316161100075481	0.130051046237992	0.896526040529821	0.95277418180276
LOC105840787	557.942146671514	0.159406543185898	0.139849538630427	1.13984318251598	0.254351639572567	0.449368017952622
LOC105840788	4.89541704712567	0.819456579718344	1.49080783966694	0.549672840398677	0.582543788512215	0.755547663215537
LOC105840790	6358.19212620439	-0.0602826610667556	0.117120107172002	-0.51470804221708	0.606757052755466	0.772939552451712
LOC105840791	3162.40674080751	0.0790218857664674	0.0793833817052342	0.995446201320711	0.319519297543895	0.521632740286912
LOC105840792	309.603649511742	-0.0632520991057259	0.187687134371867	-0.337008177557891	0.736110735545762	0.861144030940197
LOC105840793	3273.54082755984	-0.479475635006007	0.129774473593498	-3.69468372114461	0.000220160659103376	0.001569727370899
LOC105840794	50876.5924765443	-0.604841256550665	0.177046853749012	-3.41627791594711	0.000634834217592906	0.00388625140403233
LOC105840795	2545.40728474582	-0.00490773925473892	0.101770690550902	-0.0482235035271204	0.961538118869748	0.983626484687838
LOC105840796	1367.34999202449	-0.504696375529715	0.17210814218746	-2.93243753093331	0.00336312573645544	0.0162083109858981
LOC105840798	14.598586254823	0.233862055325118	0.772966753208092	0.302551247326622	0.762231872973097	0.876828250952741
LOC105840800	868046.174238898	-0.269953103969764	0.69831887612586	-0.386575693710892	0.699070355193605	0.838454063566567
LOC105840801	11.2535734876916	0.947634760695901	0.821018036460962	1.15421917499003	0.248410323147923	0.442988935535872
LOC105840802	13631.850380462	0.0327303869068771	0.0910809193850678	0.359355034269044	0.719329508582986	0.851015513704383
LOC105840803	0.806639635934314	-2.23850913563239	3.27614245911293	-0.683275884235666	0.494432529759029	NA
LOC105840804	5201.37405581932	0.107663272943093	0.138787234855	0.77574333875573	0.437900545219944	0.636778571819659
LOC105840805	4366.57669561522	-0.380967014979239	0.141766771695216	-2.68728003342192	0.00720365314287299	0.0302253088220017
LOC105840807	1191.8487964112	-0.418153174649627	0.0967590483728262	-4.32159246790464	1.54907107648126e-05	0.000157084071555217
LOC105840808	7983.34574276438	0.474365836237823	0.598486579414734	0.792608978302755	0.428005676130203	0.627376701604942
LOC105840809	14463.1165190108	-1.12973936372095	0.227065677789888	-4.97538586508145	6.51177938406188e-07	9.50305182396896e-06
LOC105840810	3185.78766211469	-0.25633309170165	0.13102933475447	-1.95630308420615	0.0504294610926962	0.140080837745636
LOC105840811	88.9295783242769	1.16942481035325	0.37606831181617	3.10960741335975	0.00187336155654783	0.00982443244291875
LOC105840812	5547.73037795351	-0.112033547550389	0.0709587541350387	-1.57885448971078	0.114369436814007	0.258717277530206
LOC105840813	37742.4198870238	-0.190512577337708	0.3010646295262	-0.632796279116304	0.526866686926455	0.709744527436104
LOC105840814	2998.87887792966	-0.263211710355138	0.257428658851633	-1.02246467634685	0.306561022968278	0.508142093372709
LOC105840815	41.3963743901172	0.0429146592602075	0.589008715008721	0.0728591244351488	0.941918221428785	0.97473226346143
LOC105840816	21.6412933086771	0.943200393080388	0.617112999191837	1.52840791607954	0.126411290614693	0.278047752684251
LOC105840818	0.767963229170818	0	3.77498134488084	0	1	NA
LOC105840819	1667.24112667657	-0.116789269738352	0.12902163840495	-0.905191339857232	0.365364028993085	0.568717043432161
LOC105840820	5369.63861720512	-0.135909425053878	0.102789940671144	-1.32220550149643	0.186099729620595	0.364619784521257
LOC105840821	5829.60483419373	-0.178622807291271	0.199393852024176	-0.895829061317363	0.370344066092655	0.573205820667341
LOC105840823	28822.3719475521	-0.388467453480487	0.237153515660412	-1.63804214497392	0.101412902438961	0.237144589500117
LOC105840824	16126.7115796244	-0.0170088148265496	0.072351894389471	-0.23508458168339	0.814143085430354	0.908248832224057
LOC105840825	4828.69991477522	-0.23275721723314	0.157761744125603	-1.47537172920597	0.140112631638631	0.299519335717968
LOC105840828	124511.178973909	-0.111977283498128	0.149869713001262	-0.747164195191225	0.454964453968431	0.650629358945455
LOC105840829	346.095806999494	0.663976122540304	0.212073904380958	3.13087140295948	0.00174288461331018	0.0092590026779118
LOC105840832	322.400584863771	-0.0897330092891031	1.13439202764796	-0.0791022918903573	0.93695126056289	0.97274288027024
LOC105840839	5.99701127495873	0.206438773019565	1.03516877487572	0.199425231933169	0.841930124641404	0.923912055386955
LOC105840840	23545.3976345448	-0.160530629490982	0.101893248366053	-1.575478572577	0.115146020593064	0.260021135462691
LOC105840842	15690.4350935169	0.0883469666692978	0.0947949566519504	0.931979609354883	0.351347063374906	0.554407363392153
LOC105840845	16390.8955229438	-0.242921957469013	0.110632607845054	-2.19575369505197	0.028109577607294	0.0887233447928886
LOC105840846	3222.42261063726	0.12446588586179	0.0691118200433405	1.80093485866436	0.0717131478974179	0.182723740907169
LOC105840847	50.6216771269629	0.123753782493339	0.379688046330374	0.325935419061517	0.74447321715188	0.866415947047891
LOC105840848	0.585968879205566	-2.45113138195967	5.5157082333648	-0.444391051566624	0.656759881938468	NA
LOC105840849	10654.1526332033	-0.170012379229384	0.11091097522114	-1.53287245820717	0.1253072831234	0.27616506147643
LOC105840861	39.9466104316102	0.884224126415836	0.410492029018807	2.15405918728649	0.0312355306212814	0.0962699189763283
LOC105840863	4706.04222311732	-0.133372495040098	0.129452691160154	-1.03027981762924	0.302878670407579	0.504506461149143
LOC105840867	6116.03437005129	0.412223677023875	0.787503083978803	0.523456587549021	0.600656553996826	0.768234845098508
LOC105840868	2504.13102738386	-0.0711164424745197	0.109925147622431	-0.646953349735669	0.517662136105048	0.703376071155706
LOC105840870	15021.9652851712	0.0198246692355558	0.146856055221212	0.134993883675369	0.892616710186125	0.950988518426318
LOC105840871	284.652985513285	0.561853344371729	0.209021835799654	2.68801267686818	0.00718786677974525	0.0301723920358496
LOC105840872	31766.9085939405	-0.169428385269857	0.101193678031068	-1.67429812381994	0.0940720230619823	0.224196915277938
LOC105840874	7883.19610729824	-0.283222016451559	0.182082117993296	-1.55546310408135	0.1198358152057	0.267817753913972
LOC105840875	45.9116259638029	-0.10230367616631	0.542542002459819	-0.188563605587176	0.850434859566312	0.927887834875781
LOC105840876	0.119946393589886	0	8.41198670896583	0	1	NA
LOC105840879	13318.4483372654	1.3410424633733	0.309772730581589	4.32911722363533	1.4970823462271e-05	0.000152606445050985
LOC105840880	0.0824111557655398	0	8.41198670896577	0	1	NA
LOC105840881	70356.2587799816	-0.210490578130231	0.10348611802488	-2.03399820331094	0.0419517766038021	0.121197477321012
LOC105840885	21763.4947044697	0.199092049014722	0.0962892505310638	2.06764563974348	0.0386733570722054	0.113986940871292
LOC105840886	21204.161032146	-0.357597170632682	0.106993273249502	-3.34223974808947	0.000831052463238102	0.00487863792543468
LOC105840888	20592.9719190412	-0.142570039369411	0.0881641085007939	-1.61709840652591	0.1058570407925	0.24424690418829
LOC105840889	1310.81049666115	0.302855687022572	0.263419755571966	1.14970756982512	0.250264335485339	0.445022239917227
LOC105840890	4.07653714239124	-0.49580775682013	1.72634846925379	-0.287200275987409	0.773958975008752	0.884443477123426
LOC105840891	1902.2749529437	-0.580828975147756	0.19774627233828	-2.93724361162239	0.00331143861802024	0.0160037464497561
LOC105840892	1144.13960862794	-0.179730419760063	0.129569008556595	-1.38714050344499	0.165398923413082	0.336166848382543
LOC105840895	32.3607481945719	0.133747980192392	0.573860301161155	0.233067141814418	0.81570926936936	0.9087665955962
LOC105840896	0.131857606912758	0	8.41198670896533	0	1	NA
LOC105840897	4572.92925714796	-0.458738127851206	0.0794448852135872	-5.77429404823093	7.72763841491332e-09	1.73299240769552e-07
LOC105840898	702.455849893914	1.52284689877333	0.431615745813038	3.52824685740955	0.000418321844271319	0.002732591896401
LOC105840900	0.0199308572966609	1.4976753561646	8.41100559512313	0.178061391022374	0.858674762928372	NA
LOC105840903	0.888420582930847	-0.549961901098031	3.56848322962865	-0.154116431466392	0.877517932628074	NA
LOC105840904	5697.60892032873	0.1115861425859	0.145004585373808	0.769535268820924	0.441575615665595	0.640360460856107
LOC105840905	3.76539751042592	-1.33663396018688	1.59000899993226	-0.840645531090595	0.400546543367016	0.600800541325985
LOC105840906	1379.43584042835	0.422029229903983	0.150087661929735	2.81188489765108	0.00492521245666126	0.0222957773306774
LOC105840907	707.676538015943	0.166340615796969	0.159386229566657	1.04363229025005	0.296655547472354	0.49727611990795
LOC105840909	4.99037752981572	1.8225051690877	1.29480173335721	1.40755539796989	0.159262762432186	0.327570235840339
LOC105840913	569.559530003403	0.102490819713571	0.190036756467484	0.539321032513556	0.589665358667744	0.760490217641329
LOC105840914	1438.14671954006	0.129279967166821	0.163684518894045	0.789811816293425	0.429637677203363	0.629058979510721
LOC105840916	5875.0798889153	-0.115311703639024	0.353359196047071	-0.326329992056194	0.744174698766118	0.866313781635854
LOC105840917	10722.6662197407	-0.410644005104544	0.265881742204601	-1.54446108897747	0.122476670704307	0.271926123874263
LOC105840918	10995.392888882	-0.1561791824437	0.117614952984561	-1.32788543021568	0.184215958650148	0.362203851585872
LOC105840920	6240.00749121988	0.114072412678971	0.0621813158717303	1.8345126840719	0.0665779267103443	0.173031981663568
LOC105840922	209.28071472301	0.4697861596957	0.197448496176832	2.37928456682175	0.0173462791415297	0.0605778863320372
LOC105840923	1771.08053799548	-0.0234299497544721	0.139991678595438	-0.167366732005424	0.867081499942576	0.936349494776207
LOC105840925	2310.7933705569	-1.17983831713549	0.288682316989042	-4.08697813375343	4.37028291135471e-05	0.000386579054803487
LOC105840926	7.81155953840547	0.35018426421533	0.993061597179868	0.352630959861701	0.724365124151828	0.853521217223668
LOC105840927	7592.67387733974	-0.113335667273238	0.0907149242371725	-1.24936076644813	0.21153315148233	0.398173623878883
LOC105840928	12224.4683452641	-0.308915696842545	0.155020753073023	-1.99273768652788	0.0462901783444475	0.130905493332367
LOC105840929	12039.1678678636	-0.0326748602118769	0.0818247569177966	-0.399327311716954	0.689652045423011	0.832410499493769
LOC105840930	190714.970964862	-0.909147313280635	0.860653194907454	-1.05634571353493	0.290810298017948	0.490803389811341
LOC105840931	231.63648558829	1.30928843856305	0.53598678782053	2.44276252384312	0.0145753246022688	0.0527813683203905
LOC105840933	1948.75490151585	0.28799934806061	1.27222548156995	0.22637445345397	0.820910195428868	0.911843677039185
LOC105840934	18.1676888762817	0.413363391080447	0.793398606655562	0.521003424524415	0.602364385771153	0.769606119226381
LOC105840936	31689.0249944164	0.320603322269282	0.102472420952058	3.12867910497866	0.00175593959001184	0.009318377408895
LOC105840937	0.279892426662175	-3.93327702767371	8.38921951102806	-0.468848982018317	0.639177585404879	NA
LOC105840940	0.185916092339613	0	8.41198670896583	0	1	NA
LOC105840942	9751.00480789428	-0.0611065961367332	0.0716173662862444	-0.853237130956461	0.393527816209126	0.594619532354447
LOC105840943	17.3122759922605	0.0107848684763817	0.652332818113993	0.0165327700476002	0.986809358939571	0.995865397552147
LOC105840944	2564.49302630407	0.252399907546859	0.228077063296947	1.10664309640924	0.268448266695785	0.466239657312291
LOC105840946	144.610601563405	0.243748068765814	0.231085264590298	1.05479710788988	0.291518127612046	0.491625355654766
LOC105840947	2475.70246825659	-0.260051851182018	0.0990213966850586	-2.62621877581794	0.00863393044544569	0.0348984543368041
LOC105840948	998.108940694916	-1.79962216154088	0.376461880407019	-4.78035693705611	1.74984241955783e-06	2.31127491112105e-05
LOC105840951	4353.37772283381	-0.0818313286086237	0.0686105060565735	-1.19269384984785	0.232989295156989	0.425020032106372
LOC105840952	353.466321973844	0.254100907090229	0.198409842764818	1.28068700397804	0.200303626362695	0.383106187322244
LOC105840953	23424.0501093665	-0.205749156628002	0.0971913924505984	-2.11694833709253	0.0342642326586329	0.103536706129789
LOC105840955	604.777526237172	0.525770533090462	0.170274874765733	3.08777518593877	0.00201660965294709	0.0104979552607994
LOC105840956	3444.18297020361	-0.76078662197036	0.11146457058496	-6.82536718149805	8.77007088006123e-12	3.78643558827242e-10
LOC105840957	9197.9101472378	-0.128380563499989	0.104667108146488	-1.22656071972784	0.219987740442248	0.408765965967201
LOC105840960	30.6189809427466	-1.26714850318101	0.528128003749763	-2.39932079757962	0.0164255174929758	0.0580517269037461
LOC105840961	19.5289095820316	2.27015170785191	0.900098481490685	2.52211480691783	0.0116651629404094	0.0443988350645227
LOC105840965	6119.17209974695	0.0233616518735122	0.106193378820169	0.219991605249453	0.825877692604443	0.914603504116303
LOC105840966	365.977183072458	0.184867454519149	0.158373572930706	1.16728726326099	0.243094380514421	0.43630458483392
LOC105840967	4299.194767011	-0.270782636788227	0.127994074215957	-2.11558729141907	0.034379923647303	0.103805790384902
LOC105840969	7131.67851645091	-0.11904368482052	0.0895615063134363	-1.32918359371833	0.183787406437376	0.361686734080668
LOC105840970	85816.0069583117	-0.295768253677086	0.0922772559547108	-3.20521292724881	0.00134962599966132	0.00744153208925135
LOC105840971	6.44424585442224	0.367585692557774	1.02163266769213	0.359802210894596	0.718995049717383	0.850957312240499
LOC105840975	2739.43554908307	0.23146631159382	0.34443200193829	0.672023244911169	0.50156889827504	0.689779938919148
LOC105840979	5.11200882211627	0	1.89821086958919	0	1	1
LOC105840981	18972.8056514316	-0.69313410443692	0.141006299253756	-4.91562510402143	8.8499613194899e-07	1.26083635398144e-05
LOC105840982	554.266279974716	-0.836474465257866	0.201144474119891	-4.15857541658982	3.20238506141698e-05	0.000296215866867923
LOC105840983	3758.4805162313	-0.200979858074158	0.124684719181506	-1.61190448511648	0.106982726059074	0.245939869411837
LOC105840984	153258.732679191	-0.432617322394279	0.105469419816534	-4.10182708074838	4.09900561490545e-05	0.000366763483398147
LOC105840985	86.7044449316482	-0.182334630489381	0.288729767617695	-0.631506172688118	0.527709614480407	0.710347659000038
LOC105840986	112.778985313865	1.02309331231846	0.29454345191061	3.47348856571749	0.000513739252666926	0.00324307006564063
LOC105840987	230.781491901091	0.226703909271791	0.270555715093734	0.83791949910668	0.402075916679584	0.60271277151965
LOC105840988	0.0758971269440849	0	8.41198670896583	0	1	NA
LOC105840989	1344.54695095031	0.152870956909393	0.120946147077961	1.26395888255005	0.206244785452298	0.391204968487223
LOC105840990	4701.05208687534	0.336382735716137	0.09804056015031	3.43105685239267	0.000601234580311332	0.00370828736396218
LOC105840991	1958.13978556634	0.152503971084432	0.119867433466039	1.27227193137192	0.203276517851648	0.387129497462829
LOC105840993	2615.2788928288	0.299139689334934	0.112452988095575	2.66013108589603	0.00781102445166248	0.0322326256562381
LOC105840994	84.1343551382225	-0.917030897650533	0.536546484534062	-1.70913597252787	0.0874257655812656	0.212146657691049
LOC105840995	297.625007592727	-0.381451623527981	0.487276054898327	-0.78282447843158	0.433730190955591	0.632792170386019
LOC105840996	804.015277417858	1.10327400710206	0.312911064440296	3.52583891232956	0.000422143656265465	0.00275409419278089
LOC105840997	1927.94062549647	0.370035624882266	0.472663916315345	0.78287259109365	0.433701934325592	0.632792170386019
LOC105840998	75.177818877865	-0.473466503489578	0.374718276608942	-1.26352658262167	0.206399999548695	0.391451739226814
LOC105840999	7659.22897869017	0.0742506841721071	0.0641319044091011	1.15778074666952	0.246953522344627	0.440895486742652
LOC105841002	49832.4846819165	0.174224192954788	0.104991616670025	1.65941051753066	0.0970330983686942	0.229527678126342
LOC105841003	1262.68473706444	0.504486242466588	0.13953838390681	3.61539404672699	0.000299891112527101	0.00205726359148213
LOC105841004	6550.71945178531	0.241835101731712	0.134359137209323	1.79991556030126	0.071873972294307	0.183013842865393
LOC105841005	3517.0929178603	0.666549237127575	0.182041417081749	3.66152520570771	0.000250718188550053	0.00176101563169947
LOC105841007	2026.79898239342	0.0646730457006964	0.193280259662607	0.334607609766205	0.737921103750892	0.862291072354282
LOC105841008	2256.90589106533	-0.0658666890748269	0.0924111482552701	-0.712756959721801	0.475996163085446	0.66951323868331
LOC105841009	8946.35688608741	-0.202411142400113	0.0823778587077733	-2.457106139626	0.0140061298528727	0.0514184769501687
LOC105841010	4418.08042905148	-0.0830052540789206	0.0849358690128429	-0.977269733548845	0.32843563294006	0.531402239697268
LOC105841011	16935.3726046883	-0.805389596072573	0.135198733867166	-5.95707942697062	2.56785461179334e-09	6.36289061675851e-08
LOC105841014	124.940272115692	0.23602819731014	0.207812859187604	1.13577282095457	0.256051654713682	0.451451940484853
LOC105841016	28.6575658089356	0.844244126969827	0.704016574643039	1.19918217464964	0.230457116870773	0.422030856955453
LOC105841017	30.1007334129461	-0.41206580231034	1.11587956161239	-0.3692744418716	0.711923173845867	0.846573173690523
LOC105841018	1968.66003463917	-0.347921810844237	0.153932187231042	-2.26022781266682	0.0238071155418849	0.0776271344844808
LOC105841019	7218.46926938955	-0.305379318831111	0.0847388148819464	-3.60377141521922	0.000313632909674922	0.00213835631242053
LOC105841022	0.121283244236737	0	8.41198670896583	0	1	NA
LOC105841023	2954.54745314497	-0.346881612879986	0.539954884431032	-0.642427030261068	0.520595953849123	0.705436784934166
LOC105841024	16442.8844721953	0.0278840331401826	0.0956619633531561	0.291485060130356	0.770680368351961	0.882353693688197
LOC105841025	27.7716490382103	0.454992475866314	0.733047800994838	0.620685956971471	0.534806270927982	0.716292045946853
LOC105841026	3371.39647908236	0.186066300216809	0.0965344250193564	1.92746059428541	0.0539222544032885	0.147126957688382
LOC105841027	358.28935201688	3.33427756213083	0.954535894609349	3.49308766800793	0.000477469729074109	0.00305745406628967
LOC105841028	2.12903956621737	-2.85391060778677	2.06640438399927	-1.38109976434689	0.167248288046896	0.338668548460299
LOC105841029	1631.56879605198	0.784248802695221	0.175080010624978	4.47937374401402	7.48623547045329e-06	8.22852369834167e-05
LOC105841030	46.1303240916951	0.314714478390427	0.351122678441167	0.896309175435843	0.370087659987585	0.573036585393056
LOC105841031	9343.61098958222	-0.0542279289907366	0.168143252920793	-0.322510288392492	0.747066144799002	0.867880272141415
LOC105841032	67.100778366458	1.00183377868755	0.324494317611304	3.0873692521408	0.00201936583853141	0.0105011524198042
LOC105841035	13.6116808699658	-0.749207368791122	0.757423727994873	-0.989152228930691	0.322588667049618	0.52533664479038
LOC105841036	486.974326326329	-0.182876780573214	0.223898862263976	-0.816782982834466	0.414052458763057	0.61413655483489
LOC105841038	1929.63473936567	-0.0391539078160071	0.10139845591421	-0.386139093174494	0.699393658624104	0.83877728249579
LOC105841039	16325.0421851209	-0.0882758535125559	0.125791154147956	-0.70176519255659	0.482825609167241	0.675423218292078
LOC105841040	1994.93282805029	0.07285653471277	0.118970003910298	0.612394152459665	0.540277009725265	0.721449406577962
LOC105841041	1332.36304553627	-0.552245819296906	0.314016806830105	-1.75865051578495	0.0786368871643409	0.19544482910914
LOC105841042	9.5333408862273	-1.35789111324981	0.893593208030214	-1.51958531135556	0.12861523188495	0.281587330942057
LOC105841043	14934.9867254145	0.18110422633155	0.467194905990917	0.3876416973071	0.698281207089566	0.837636488393595
LOC105841044	0.197265718620537	-2.10203430237244	8.40130713249767	-0.250203244473877	0.80243017631239	NA
LOC105841045	0.477042824546942	-3.04552928694742	3.86807600952239	-0.787349907150213	0.431077061985331	NA
LOC105841046	285.112231837559	-0.139994914987545	0.350736556063733	-0.399145491301758	0.689786004353528	0.832507717504575
LOC105841047	37.1178191199244	1.55823068392655	0.447566196285706	3.48156473133607	0.000498493278395636	0.00317123111717322
LOC105841048	4590.60998897242	-0.145818694006484	0.0980983883777861	-1.4864535128235	0.137159204312546	0.295026684848929
LOC105841052	49.64142839928	1.25820453529213	0.442671885606995	2.84229601246728	0.00447898835720783	0.0205624484640475
LOC105841054	13.4321281408386	-1.98170895146354	0.846629066466607	-2.3407050737511	0.0192473647297569	0.0657294975192795
LOC105841055	19.5595287452088	-2.19644694324495	0.610536648369823	-3.59756772850511	0.000321206870645955	0.00218045744158879
LOC105841056	7387.13850075669	0.166388984086059	0.0575952856752803	2.88893408783755	0.00386550089309745	0.0182205370341019
LOC105841057	59935.4338551025	-1.17458865184666	0.811759316269076	-1.44696664184303	0.147906266599138	0.311009673878919
LOC105841060	7615.11450196793	-0.162226864922323	0.133568646280569	-1.21455797778736	0.224534724387772	0.414595215532261
LOC105841061	1681.02142827421	-0.0823733176128025	0.123409084046985	-0.667481800460012	0.504464430900179	0.692250626871825
LOC105841062	4492.7848546607	-0.270496137767875	0.15916594365795	-1.69945989419178	0.0892325650725997	0.215591188842278
LOC105841064	37953.449671981	1.31384782447944	0.510738313546782	2.57244813954828	0.0100982083808619	0.0394478226651119
LOC105841065	98.4297122713019	-6.20957534822886	0.764612921918546	-8.12120115972924	4.61592213927529e-16	4.61177964504773e-14
LOC105841066	22.6247818835202	0.6005261710547	0.624521399057544	0.961578213270105	0.33626151979587	0.539083732517838
LOC105841068	32200.4825091789	-0.0878595631041408	0.0834606526444493	-1.05270639900734	0.292475574982739	0.49276712806872
LOC105841069	5746.28304183553	-0.249812797890026	0.103228884726563	-2.41998931356995	0.0155209632191191	0.0554861462801751
LOC105841070	2393.34454509854	-0.120859509059933	0.107382549285122	-1.12550418913066	0.260375443060547	0.456389075072165
LOC105841071	3895.32876122192	-0.176023818949051	0.122336519774116	-1.4388493254023	0.150193217635416	0.314596356681306
LOC105841073	3.16708128924828	-1.34706117074196	1.94633607042934	-0.692101015445299	0.488873894030789	0.680077518061753
LOC105841074	8.67506516170237	-0.248922086832476	0.730020346336161	-0.340979656364059	0.733118896845218	0.858810683177422
LOC105841075	4267.37621931607	0.417946112516214	0.24903553945974	1.67825890803742	0.0932965662284617	0.222785396236679
LOC105841076	34.6187896762752	0.882825669965499	0.590841496073	1.49418359379488	0.135127639520196	0.291815656714888
LOC105841077	5522.31855218285	0.303328818079138	0.110906587628508	2.73499369663384	0.00623814706155743	0.0269799815365972
LOC105841078	102.184776566213	0.54556615468714	0.497419943085052	1.09679188032446	0.272732380459184	0.471107933263531
LOC105841079	3350.09302703162	-0.173254153175699	0.076443138468966	-2.26644479342035	0.0234241636644604	0.0766349737351552
LOC105841080	13063.9135011336	0.0827579364492147	0.182361184186428	0.453813331046431	0.649963187734496	0.80464865394006
LOC105841082	7321.20146887784	-0.0107614284504328	0.112143391444341	-0.0959613251555171	0.923551288815168	0.966119138105832
LOC105841083	4632.585220495	1.02716411804483	0.149253146436067	6.88202656072531	5.90070074951485e-12	2.64532550680229e-10
LOC105841087	49.1667737900595	-2.2132436240777	0.543871277017326	-4.06942546445084	4.71292137492376e-05	0.0004133685568349
LOC105841090	3310.86498062706	-0.597489011811801	0.150451321351534	-3.97131116193889	7.14781468075735e-05	0.000595753153017562
LOC105841091	2379.40491079261	-0.204218233163829	0.124203858398932	-1.64421810881187	0.100131157671635	0.235072183080299
LOC105841093	1560.53283129532	0.0136104546127063	0.185462137034788	0.0733867021609556	0.9414983991997	0.97461776100513
LOC105841094	0.0156108800275255	-1.09561527664177	8.40981348303825	-0.130278189742438	0.896346335060841	NA
LOC105841095	4662.4229823353	0.139863697747598	0.120655113484174	1.15920240517567	0.246373691309959	0.440314224602342
LOC105841096	0.395957606247377	-2.61714911151821	7.53171559926755	-0.347483793967569	0.728227891462792	NA
LOC105841099	10789.2839184357	0.0319062145263194	0.0895464411182125	0.356309129965302	0.721609072699557	0.852319683393887
LOC105841100	198.114597271334	0.148109921860121	0.17162025332948	0.863009574841823	0.388132202591147	0.589871201364288
LOC105841102	1690.78335358225	-0.0705882835021856	0.131399759380127	-0.537202532448939	0.591127722168393	0.760995171892082
LOC105841103	2390.59232488021	-0.0678716788772244	0.205604855025012	-0.330107374502259	0.741318831237045	0.864446753229133
LOC105841104	1947.84907669268	-0.0994439011979713	0.0936116280035002	-1.06230287111611	0.28809821141923	0.487955721937897
LOC105841105	4481.10765272909	0.272476834863896	0.0925948848833471	2.9426769654411	0.0032538775366631	0.0157597685787542
LOC105841107	1864.57980687398	0.516682405800514	0.249370320098185	2.07194827996002	0.0382702647713298	0.113119731979129
LOC105841110	15519.0713039159	0.178910120016995	0.119600889464518	1.49589288857315	0.134681569792253	0.291063081916537
LOC105841111	1931.09307237853	0.325333615154928	0.111618674689925	2.91468803100109	0.00356044255829391	0.0170067599489945
LOC105841112	551.1565983698	0.0214080021087061	0.130883458065571	0.163565376596185	0.870073303027123	0.937620346846577
LOC105841113	1234.17607785951	0.0467012722182359	0.152341155730952	0.306557161091219	0.759180464985016	0.87602397108985
LOC105841114	5515.25869338027	0.156735590884881	0.0980208145132589	1.59900314706811	0.109819903332812	0.251012320478841
LOC105841116	8438.93763279167	0.384754901233542	0.438820234218248	0.876793892421522	0.380598597078372	0.583048388461144
LOC105841117	2085.90116289012	0.0927158548169032	0.180233794119658	0.514419924796948	0.606958431755335	0.773069716216283
LOC105841118	50.3368277028532	-0.50424155771677	0.446143861397649	-1.13022188882554	0.258382738662081	0.454164316445553
LOC105841119	22314.904365331	-0.346493280661237	0.0842210835652149	-4.11409193510242	3.88706507653422e-05	0.000350458686351468
LOC105841120	14465.2924289827	-0.897549515692692	0.113455853073234	-7.91100230953564	2.55324793044503e-15	2.1745859149681e-13
LOC105841121	5.89047454104917	-0.477933129014852	1.32792351530434	-0.359910133005903	0.718914339095374	0.850926404096331
LOC105841122	0.655243084618663	3.78701756057201	3.92215636055468	0.96554476987665	0.334272023296673	NA
LOC105841123	1052.52545151943	-0.0995284834789714	0.281383078814783	-0.353711686922314	0.723554963218691	0.853115035685492
LOC105841124	10829.6485667382	-0.070584336869936	0.273660765358644	-0.25792640306853	0.796463707403381	0.897461201821074
LOC105841125	12613.8751376936	-0.512336147008005	0.0831871386824607	-6.15883843491334	7.32804398078467e-10	1.99327911840331e-08
LOC105841126	21845.5354479019	-0.10399559833584	0.103729157015976	-1.00256862513422	0.316069040174601	0.518062052809058
LOC105841127	2419.5251880519	-0.355659209366565	0.218600945968833	-1.62697927856759	0.103741498780628	0.240791511540561
LOC105841128	3224.15340098782	0.490449147738692	0.268765895716101	1.82481912904886	0.068028328200954	0.175646478252656
LOC105841129	1954.40416309654	-0.442629938267088	2.29064468072569	-0.193233783480928	0.846775881909153	0.926554963172989
LOC105841130	1.74921279841441	-0.519073540415208	2.32081477429515	-0.22366004653381	0.823021836614854	0.912994730462137
LOC105841132	1799.86626557967	0.599263299681162	0.108118665452148	5.54264425272977	2.97937776158077e-08	5.91548812636915e-07
LOC105841133	159.324718510502	0.385099830939744	0.247547818029128	1.55565835322544	0.119789354799774	0.267752313768719
LOC105841134	9464.34623358317	-0.354607452922588	0.785641055091658	-0.451360644437321	0.651729643163428	0.805667688637785
LOC105841135	695.085488163929	0.203559524886776	0.158386414478662	1.28520823933545	0.198719525189625	0.381292936058784
LOC105841136	1113.76214362213	-0.528529966181861	0.160418183876178	-3.29470109566766	0.000985264199617498	0.0056686333758724
LOC105841138	15386.0524891145	-0.477913931552358	0.136331385274163	-3.50553125086546	0.000455697000877111	0.00294342870106534
LOC105841139	1276.20147958031	-0.29157522961198	0.132622697328504	-2.19853189148878	0.0279112244858963	0.0882939607950436
LOC105841140	9023.14592705024	-0.161730081242652	0.0909240696889233	-1.77873781712561	0.0752827560922949	0.189413698648632
LOC105841141	8911.82563539427	-0.210781595649389	0.195118888318106	-1.08027263514206	0.280020791714567	0.479604841721235
LOC105841142	47562.4525513729	-0.3206623598618	0.320026181961285	-1.00198789329241	0.316349440102313	0.518249145830844
LOC105841145	1002.67432769374	0.914257528868175	0.168416457288644	5.42855219487994	5.68130317517474e-08	1.05666815379801e-06
LOC105841146	342.707202249804	-0.0318601735005371	0.190196607219429	-0.167511786704903	0.866967374113584	0.936349494776207
LOC105841148	6176.06442564013	0.181059243078738	0.0851521378868151	2.12630296281467	0.0334780415182382	0.101633960869353
LOC105841149	12457.6454895512	1.04984147774665	0.223969652781332	4.68742735772173	2.76660853875518e-06	3.47464630822225e-05
LOC105841151	12175.4096438873	-0.142278282186325	0.255565824409913	-0.556718733871546	0.577719615211869	0.752303120966036
LOC105841152	42.2679889619096	0.189366166213688	0.424600602373583	0.445986569861422	0.655606947178439	0.808872838858339
LOC105841153	477.902969356338	-1.77503136241568	0.385225689868561	-4.60776996212616	4.07010586364433e-06	4.8948047832377e-05
LOC105841154	11.5214364356424	-1.55641469751983	1.23389010148302	-1.26138842969011	0.207168934903704	0.392229961883139
LOC105841155	2140.54462228209	-0.178731329397473	0.107342348755319	-1.66505886511653	0.0959010123714781	0.227644407374636
LOC105841156	9690.19284746639	0.266055110588539	0.081138607811725	3.27901991128436	0.00104168285818363	0.00594468041834089
LOC105841157	129.650830495737	-26.4554397308916	5.57044182090724	-4.749253395233	2.04168992524976e-06	2.65846108395512e-05
LOC105841158	68.9027462471308	0.118897301705097	0.573503636397309	0.20731743298438	0.835761960342979	0.920595833526611
LOC105841159	0.135621462758041	-2.87524415750114	8.39437744278598	-0.342520237754152	0.731959416509758	NA
LOC105841161	2622.94994682056	0.956629687849882	0.602823965403917	1.58691383015753	0.112532162150101	0.255748947108701
LOC105841162	30229.8430850956	0.12156813587377	0.177997582798106	0.682976330142972	0.494621799465735	0.68434756914984
LOC114253701	374.300696656187	-0.206823648317763	0.171231785072664	-1.20785780648141	0.227101961677267	0.417756276759646
LOC114253702	34853.7689907857	0.29536939525247	0.421969987076458	0.699977259754618	0.483941506021308	0.676415775522205
LOC114253703	1770.36088864694	0.201746544333011	0.116523299828545	1.73138372007887	0.0833833482855842	0.204502417998287
LOC114253706	53415.9754163248	0.519841552544786	0.928422002821306	0.559919466541165	0.575534370130636	0.750336988110087
LOC114253707	3297.15112430741	0.141657597266358	0.467174291071145	0.303222159210779	0.761720562870276	0.876828250952741
LOC114253708	30523.2384192213	0.0458101992560237	0.0884868444036713	0.517706327587415	0.604663182760921	0.771178729331555
LOC114253709	1948.4438253977	-0.196864871562045	0.152492847822347	-1.2909777368142	0.19671139753404	0.378979461306002
LOC114253710	8100.78833477674	-0.0117219191092833	0.248201704439019	-0.0472273916723374	0.962331996476907	0.983857428474193
LOC114253711	98.864725884987	1.01845268990187	0.395927706640749	2.5723198271294	0.0101019521654994	0.0394510214110432
LOC114253713	297022.765158976	-0.852433279047081	0.453572464780653	-1.87937616420193	0.060193148584933	0.160151999632087
LOC114253714	3.2698248812063	-0.138434201855761	1.32521372417668	-0.104461793090594	0.916802887047278	0.962613742284826
LOC114253716	10.4946571787038	-0.0873418012456484	0.999807509146702	-0.0873586169803738	0.930386462440783	0.969930662495113
LOC114253717	760.076260627301	0.279296489832292	0.113719718003067	2.45600758370469	0.0140490192606601	0.0515119114368489
LOC114253720	19.5313539583005	-2.51323578959255	0.884104999690983	-2.84268926255477	0.00447346617969062	0.0205492024393333
LOC114253721	1292.10777745212	0.0963244801432469	0.0847774301492122	1.13620429368656	0.255871073978624	0.451285114748313
LOC114253723	63.3071527100824	0.796429417201351	0.51492207529638	1.54669891894408	0.121935863918044	0.271111608420347
LOC114253726	305.610112581962	-1.32647404085643	0.262382058561464	-5.05550588378243	4.29251393545335e-07	6.58495297224172e-06
LOC114253727	1238.73672464414	-0.197042936750405	0.1598020067128	-1.23304419514916	0.217559275857028	0.4058502541601
LOC114253728	10.4456549066101	1.24887638329736	0.883677963007994	1.41327093757804	0.157576075761957	0.325295459182234
LOC114253729	259.367545994076	0.243115189732631	0.348103653214344	0.698398846113039	0.484927797792629	0.677187049224614
LOC114253730	0.293176746492488	1.8477229874713	8.37576018701291	0.220603616413982	0.825401084943412	NA
LOC114253732	31.3857245863602	0.597200140592061	0.612984709694489	0.974249652800809	0.329932596418338	0.532883880598571
LOC114253733	63.5694623359359	1.50964953676028	0.496174404570503	3.04257842172866	0.00234560690092234	0.0119277746028632
LOC114253737	4.70079422075114	0.0891781297622503	1.13143100251622	0.0788188847255599	0.937176682938034	0.972816235782364
LOC114253738	3.14994377138943	0.974428569171411	1.42266899746305	0.684929924605823	0.493388141622464	0.68356797615584
LOC114253740	154.557240936231	0.146253159982937	0.371281201474537	0.393914799354492	0.693643943655542	0.835321790727688
LOC114253741	2144.70977337323	-0.689733281551953	0.407755330262036	-1.69153713112397	0.0907342623166402	0.218271988341897
LOC114253742	7.34886948629514	-2.37490270907306	1.38678493970849	-1.7125241564653	0.0868001168012139	0.210858263787986
LOC114253743	1278.66160148364	1.16793280009746	0.211404594973954	5.52463299220791	3.30175057567539e-08	6.48523404248224e-07
LOC114253744	8.53114266048231	0.601870798623288	0.917878825075366	0.65571923240943	0.512004792017647	0.698771690414271
LOC114253746	88.0336049509591	-1.00485540924769	0.327055771546572	-3.07242830327059	0.00212324832292165	0.0109506778163656
LOC114253747	1.22383161609871	2.33227760793079	3.04364910032641	0.766276772076212	0.443511636219494	0.641616877439823
LOC114253749	6.28624435639668	-3.51239666725468	1.29821597698832	-2.70555649407655	0.00681900484685171	0.0290068257486437
LOC114253753	633.472509527489	0.0604890390590954	0.168383699787949	0.359233341085099	0.719420536430976	0.851015513704383
LOC114253760	6312.25388308542	0.0617889846654017	0.0883230210051381	0.699579610867332	0.484189879391237	0.676641572688229
LOC114253761	10117.5381003589	-0.386710023706237	0.36557289071469	-1.05781920248578	0.290137876569052	0.490203832774405
LOC114253764	26.349146462561	0.559676373305948	0.630176708140494	0.888126086026606	0.374472932128684	0.577303177068018
LOC114253768	4465.74014279933	0.0767629151535206	0.116472159788406	0.659066641272686	0.509852975841947	0.697128562283761
LOC114253770	48.4789329147573	2.25069087297177	0.593614042905388	3.79150544005997	0.000149736867854376	0.00112852941120808
LOC114253771	1905.27813579819	0.255885879480508	0.104603825899112	2.44623824493096	0.0144355575211259	0.0524091776203748
LOC114253776	166.091545475864	-1.06936621759653	0.433352680420858	-2.46765802061728	0.0136000179278738	0.0500992388144269
LOC114253778	122.979655480622	1.63886075057013	0.397727876425887	4.12055791838748	3.77956036016502e-05	0.000343288040638298
LOC114253779	642.013973768569	-0.110789635954454	0.158026262279003	-0.701083695562256	0.483250784806723	0.675701586206045
LOC114253780	33.3247349726591	1.37931772767564	0.425007225202801	3.24539830356405	0.00117286448387623	0.00658748318763778
LOC114253781	122.711357180418	1.14220806767431	0.431532243085443	2.64686610554882	0.00812415128404262	0.0332649325933102
LOC114253785	57.1299727680675	0.671138773317964	0.453333222815927	1.48045353735408	0.13875225149408	0.297593467228529
LOC114253787	217482.186804528	-0.667310244068415	0.770557543996812	-0.866009617668705	0.386484887581156	0.588717108858473
LOC114253788	313.543757948656	-0.144467629513973	0.159126003222817	-0.907881971444233	0.363940583699117	0.567158404110775
LOC114253789	26.4514323431043	0.428506081505053	0.495044247362966	0.865591477504579	0.386714230890559	0.588778744032456
LOC114253790	21.1741585435222	1.32100813958091	0.773828440736767	1.70710724760022	0.0878021202697062	0.212861074276503
LOC114253791	15.6294467963995	0.842373378415877	0.939693859850997	0.896433843410925	0.370021098795268	0.573036585393056
LOC114253793	1358.73963081742	0.157333722546649	0.201407114387265	0.781172616594507	0.434700976958726	0.633971126310349
LOC114253796	105.494162329241	0.195201257995767	0.298177174332898	0.654648560650171	0.512694051077146	0.699116491595225
LOC114253799	738.769493306003	-0.899525943761968	0.144143128573105	-6.24050520247836	4.36159888006286e-10	1.24505274990219e-08
LOC114253800	0.161000031794695	0	8.41198670896583	0	1	NA
LOC114253801	48.9747634628756	0.44838350133821	0.367738914252806	1.21929848585446	0.222730923119116	0.412241321426736
LOC114253802	2.15901844131753	0.947067295686121	1.61713711502842	0.585644400146908	0.558114504651012	0.735314680430319
LOC114253803	0	NA	NA	NA	NA	NA
LOC114253804	0.220172098801597	-0.180432234296059	8.41198670896539	-0.0214494198027865	0.982887151317658	NA
LOC114253805	0	NA	NA	NA	NA	NA
LOC114253806	0	NA	NA	NA	NA	NA
LOC114253818	2.85188238973968	2.25694496378746	2.71245126611799	0.832068392151265	0.405370341651296	0.605878609990133
LOC114253819	1325.63089459794	-1.34863061434422	0.171199847547193	-7.87752228559936	3.33936638952174e-15	2.76847683761095e-13
LOC114253826	88.2413089125224	0.133246396986029	0.256678544253986	0.519117783581399	0.603678607710292	0.770592529055906
LOC114253831	193.526452096297	-0.42878597280282	0.309737778086437	-1.384351548758	0.166250836969125	0.337525797186504
LOC114253835	14.8807508520611	0.750791548977978	0.673488138889066	1.11478065555308	0.264944428020142	0.462059287805968
LOC114253837	1687.73127384209	-0.251259845552733	0.329887393615928	-0.761653371469123	0.446266911774451	0.644029267307092
LOC114253844	793.596747101146	0.298352847964786	0.143633261896991	2.07718493630504	0.0377844936408327	0.11193862723551
LOC114253848	40.7715187349209	0.639241541446912	0.490628478063886	1.30290345959835	0.192607722683585	0.373659940969175
LOC114253850	0.476569996646498	0	6.70163812530764	0	1	NA
LOC114253858	22.8124067864555	-0.299737989755563	0.719494774539393	-0.416595089168576	0.676974601943883	0.823614561384541
LOC114253874	191.460934023338	-0.647374007226201	0.427554346497794	-1.51413267700119	0.129992192358275	0.28372193111554
LOC114253877	33.8370503051442	-0.216849863643238	0.454005347052839	-0.47763724601684	0.632908416327042	0.792075273025497
LOC114253883	5.73242558792897	0.628172803635406	1.16592495797015	0.5387763589254	0.590041178021135	0.760652849807136
LOC114253886	830.090253151145	-0.731475230889284	0.583060255218486	-1.25454483364705	0.209644040577536	0.395343256677735
LOC114253888	8.99636977296711	-0.476716759859096	0.75554316082229	-0.630959003507179	0.528067330486691	0.710635369017058
LOC114253892	0	NA	NA	NA	NA	NA
LOC114253895	19.9809179232489	1.33456582873543	0.682653200395805	1.95496897687089	0.0505867320875581	0.140370950436411
LOC114253896	1.90400912547242	-0.634162165978469	1.58652101296566	-0.399718730981723	0.689363694392578	0.832191351622859
LOC114253899	1.32177559604527	2.33696420982473	2.40439550165889	0.971954991686001	0.331072940155918	0.534006296726703
LOC114253902	102.891108689006	0.122140943045069	0.313489595622087	0.389617214576749	0.696819620786224	0.83717186537995
LOC114253904	4398.59392578817	-0.0569976574641849	0.0913851179938296	-0.62370830957436	0.532819164918919	0.714779350108262
LOC114253905	468.541491697951	-0.122874179012643	0.148254569814007	-0.828805339132512	0.407214566552913	0.607620843699061
LOC114253908	306.754344793085	0.00290060279911453	0.269501481001319	0.0107628454891509	0.991412657545522	0.998150247377061
LOC114253910	949.488259013646	-0.151225255981729	0.277411772041822	-0.545129195018192	0.585664664553673	0.75772641712177
LOC114253911	10.4262541428064	4.49234752682719	1.32636552617468	3.38696041036546	0.0007067158516161	0.00425448947983335
LOC114253913	1.88584599077671	-1.17016068739019	1.97489932999614	-0.592516625843647	0.553504690858556	0.731901595971956
LOC114253915	24887.2247462822	0.575217487681556	0.428741266528021	1.34164246035776	0.179711951887385	0.356450812180807
LOC114253916	4.718126633739	-4.7759024736256	1.50159138379782	-3.18056065395528	0.00146990365019785	0.00799927314664234
LOC114253919	255.453899693689	0.156930675398711	0.560486138975257	0.279990287869793	0.779484956167052	0.887367096539886
LOC114253920	921.825732961853	-0.217020381446804	0.454171852130468	-0.477837585990383	0.632765807141896	0.792002759421852
LOC114253921	6.55426934030218	0	2.06205710496351	0	1	1
LOC114253922	148.711654302599	0.152131294505715	0.300441790941987	0.506358632827784	0.612604909115655	0.776959892056034
LOC114253923	169.634365822549	0.054573648296349	0.285898311203832	0.19088482218225	0.848615831671021	0.92729988491401
LOC114253925	1183.17101072194	0.296250082329331	0.25127143190778	1.17900423490267	0.238396489518094	0.430899650426651
LOC114253926	846.529967563612	-0.48828616436177	0.43875995377497	-1.11287769123114	0.265760962457816	0.463284656475746
LOC114253928	264.250070034329	0.398722968191401	0.293565372109177	1.35820844715676	0.174397550971065	0.349019832053097
LOC114253929	55.281424239943	1.77064074872634	0.690348750870568	2.56484964518798	0.0103220522832033	0.0401496148954346
LOC114253931	35.2785911051385	0.251444545299154	0.411658363575341	0.610808785992599	0.541326176176921	0.722194400639707
LOC114253932	944.833933565714	0.223021601391964	0.138721292948762	1.607695521367	0.107901879940687	0.24757230984183
LOC114253933	42.8847385470295	-0.971680425573557	0.467278173790732	-2.07944748989864	0.0375762394140266	0.111469978589079
LOC114253935	1308.143353496	0.682776329764217	0.312155384229783	2.18729634104794	0.0287208976762669	0.0901599015472904
LOC114253936	222.502555601749	-0.371679870678626	0.274371726833431	-1.35465805813246	0.175526526585694	0.350423522910802
LOC114253940	4.03390918950883	1.12921560311305	1.44162134747628	0.78329556168814	0.433453568945389	0.632684709269792
LOC114253943	4.64134329401477	-0.0898529586218056	1.35809508545642	-0.0661610218489293	0.947249628808766	0.977401534487601
LOC114253944	14.1286177342361	0.360206802470942	0.819188842529337	0.439711558276067	0.660146030195225	0.812078612993116
LOC114253948	74.3078843419874	0.512649157259399	0.377486645426284	1.35805905578588	0.174444945865816	0.349069062301272
LOC114253951	55.4927059958419	0.24000539012659	0.589367380528064	0.407225438760369	0.683842419395684	0.827898706594774
LOC114253952	51.8751801299762	-1.35937817071343	0.40504910414143	-3.3560824028851	0.000790550101190265	0.00467432241166596
LOC114253955	95.2063042789622	0.675289693416728	0.369220821753246	1.82895886047302	0.067405771438895	0.174574003596979
LOC114253959	5449.14505900506	-0.38781009633237	0.100054732902045	-3.87597952724578	0.000106196613512524	0.000834264323692639
LOC114253960	5265.9761057143	0.519722142889162	0.105082569134499	4.94584541632162	7.5814105768089e-07	1.09715752321396e-05
LOC114253962	49.6580870396755	1.56000069178089	0.389103279693489	4.00922010477464	6.09196137502847e-05	0.00051687158405658
LOC114253963	50.2596858099801	-0.846513234257233	0.303286347301248	-2.79113531416701	0.00525235091925314	0.0234834025896384
LOC114253964	16.5315272571561	-0.71575206416572	0.75939664418682	-0.942527294062729	0.345922743925953	0.5495415234767
LOC114253967	63.6159419485377	0.454762076292323	0.345152387453004	1.31756897192039	0.187647978138333	0.367007326799354
LOC114253968	104.740520351999	-3.05249993517369	0.278363513192348	-10.9658765984334	5.57575844647481e-28	2.2283018242758e-25
LOC114253969	5758.41461828872	-0.319762131159234	0.89088484160218	-0.358926447310708	0.719650114039235	0.851139190701338
LOC114253970	112.272852987817	1.50968988009031	0.603694918824595	2.5007496883189	0.0123930737430607	0.0466791801255062
LOC114253975	515.591072300877	2.13402356771226	0.768820506093182	2.77571104152314	0.00550811384184224	0.0243682833775059
LOC114253976	83.1385062017411	0.114865953705662	0.535903081200142	0.214340909271173	0.830281218269559	0.917264181170212
LOC114253981	13.9651639217305	-0.414496343876982	0.659949098584229	-0.62807320256394	0.529955986856144	0.712489779275413
LOC114253983	1.70721622730221	-0.84377754140189	2.29502264016483	-0.367655432515162	0.713130176090535	0.847378533145659
LOC114253984	28.9344225521807	0.234825923659719	0.504956713523652	0.465041690447235	0.641901601410829	0.799427450713513
LOC114253986	74.2780914745705	-1.37451879116264	0.371736711175415	-3.69755999297587	0.000217681784044033	0.00155561131871174
LOC114253987	3.08150151144067	1.51523752134507	1.66559147531379	0.909729392712939	0.362965239166288	0.566238856601614
LOC114253988	27.9783080946174	-0.169919604360995	0.623309382493743	-0.272608770433037	0.785153969389197	0.891028507017811
LOC114253989	23.5614211587033	1.19650224831635	0.955239545616705	1.25256774994997	0.210363057727341	0.396524054698519
LOC114253990	15.2508694883736	-0.213036479221899	0.953383671505888	-0.223453039514935	0.823182928123789	0.912994730462137
LOC114253991	9179.28304103257	1.08748101275622	0.242313456447289	4.48791011733509	7.19252603246665e-06	7.96749898664003e-05
LOC114253994	89.1623485096761	-0.527797830192631	0.425453565767619	-1.24055331218193	0.214770808250661	0.402188852264184
LOC114253996	4071.42266476343	-2.54592159718446	0.435633383946934	-5.84418387341634	5.09057754373701e-09	1.18597521071278e-07
LOC114253997	27.5481227870368	0.922470956849352	0.674253787369031	1.36813611451687	0.171269474153995	0.344600817388008
LOC114253999	196.922019641916	-1.17456487249358	0.300030715932695	-3.91481541762234	9.04733945624463e-05	0.000730252888477622
LOC114254000	4.75330565790055	-3.02819892956592	1.46955374755752	-2.06062482205837	0.0393388467904366	0.115316017693388
LOC114254003	118.109871002407	0.624107571995167	0.281821862504876	2.21454633238175	0.0267912191684218	0.0854446371923516
LOC114254004	7324.26493848787	-0.369904880912037	0.229031991612111	-1.61507952800982	0.106293473671337	0.24485517006229
LOC114254005	459.33777993375	-2.67638724845588	0.22069089558534	-12.1273115565428	7.56938200720428e-34	4.91568283184524e-31
LOC114254008	17.9580923011135	-3.15898624917663	0.702161812602097	-4.49894339521248	6.82920366542683e-06	7.6410601815752e-05
LOC114254009	58.6489436068054	0.782986311604453	0.350555121857469	2.23356117992423	0.0255119605991134	0.0821572065988031
LOC114254011	10.7197514516954	1.67410991985768	0.713563367273778	2.34612649224657	0.0189696684056708	0.0648949191770817
LOC114254012	0.0797469701235591	0	8.41198670896543	0	1	NA
LOC114254013	86.4160467326175	0.364545157098992	0.424035478164507	0.859704378220833	0.389952020730917	0.591559421635917
LOC114254014	1.53963586393802	-0.445703318617524	1.62083739166336	-0.2749833640993	0.783329019330146	0.889819043853639
LOC114254036	20.7375711582771	0.348746010699644	0.579404146184508	0.601904582485657	0.547237653756023	0.727208781396155
LOC114254040	218.241942292678	0.402917371314225	0.283346002898012	1.42199772431323	0.155026911579992	0.321669262008619
LOC114254045	339.2668347364	0.413905873711485	0.127743905782466	3.24012226787806	0.00119478455761886	0.0066961208612181
LOC114254046	179.890658691031	-0.890739208746422	0.777295156307678	-1.14594720103188	0.251816999254982	0.44635730130651
LOC114254052	86.562235664854	0.0460315266245659	0.301399817867099	0.15272579442919	0.87861451838118	0.942938755657987
LOC114254053	22.9530721915323	0.250738638734427	0.52389273733485	0.478606823240166	0.632218363330388	0.791593461669941
LOC114254054	139.286567487871	0.232097111598304	0.220847522599412	1.05093826213889	0.293286945819417	0.493540308523152
LOC114254060	87.5537197379187	0.613710406161454	0.306942738192816	1.99942963229816	0.0455618884419661	0.129443600666512
LOC114254061	175.876642663384	0.326575595160975	0.365654723544597	0.893125602194345	0.371789913871471	0.574929814227676
LOC114254062	509.150786160219	1.37925833406298	1.3770459786447	1.00160659517009	0.316533634430277	0.518441911121301
LOC114254067	12.4577829090277	1.90293028808669	0.765094434250954	2.48718354610657	0.0128758949218926	0.0479645550316964
LOC114254069	0.43147248679524	-1.92959159971669	5.1860383342224	-0.372074303227458	0.709837528093723	NA
LOC114254071	12.1024162357279	-0.957009418414891	0.880985343966584	-1.08629436910495	0.27734877746639	0.476598814936881
LOC114254083	3.56899438981212	-1.4510341980194	1.33627414962439	-1.08588061695818	0.277531813445857	0.476598814936881
LOC114254084	493.321598923764	0.297795184645984	0.280263328308323	1.06255494232329	0.287983829539485	0.487899257055205
LOC114254085	81.377895651433	0.178191004677262	1.45457309314322	0.122503987951684	0.902499887853503	0.955195072918276
LOC114254086	166.100149409157	-0.405300447075248	0.202351374926101	-2.00295375913934	0.0451822519933236	0.128606476802721
LOC114254089	1.49463449357839	-1.4550184515964	2.11236510139435	-0.68881011650683	0.490942768506722	0.681261638798473
LOC114254091	10.2990629248397	-1.35704573900484	1.03199633372074	-1.31497147292392	0.188519490056831	0.36824975210249
LOC114254092	30.0203604962173	-2.59069896671274	0.664639235250737	-3.89790254518363	9.70294468821567e-05	0.000776335194612574
LOC114254099	4.71003108523424	2.69586298188379	1.19980535472038	2.24691694471732	0.0246453355818267	0.0799421853024664
LOC114254100	8.29331400499812	2.27675610942095	1.64791525852618	1.38159780828607	0.167095227323677	0.338534539590124
LOC114254101	10.1364385258081	-0.0668565522784599	0.782059367082152	-0.0854878223988293	0.931873576348189	0.970359608739846
LOC114254102	38.0840277942155	-0.453389792869434	0.429581834931855	-1.05542123991662	0.291232713002895	0.491409880357597
LOC114254109	0	NA	NA	NA	NA	NA
LOC114254112	140.978261273471	-0.248145842201891	0.26796542851647	-0.926036778608698	0.354426867225379	0.557595352031368
LOC114254114	27.724509906072	0.87264099824247	0.470451800699057	1.85489990036341	0.0636105222236388	0.166961565875264
LOC114254116	1.34936816514985	-4.75987486703869	3.03479038572759	-1.56843612310888	0.116779386372189	0.262719907043437
LOC114254119	85.5079446026548	0.454826192681673	0.25350033375778	1.79418380220462	0.0727838366297413	0.184757146207027
LOC114254120	716.515331936746	0.252783186033643	0.12470571447366	2.02703771114703	0.0426585561690714	0.122943094757978
LOC114254123	1.26291991295358	2.02119967814132	2.07931971388728	0.972048533297798	0.331026404383439	0.534006296726703
LOC114254132	0.689919592180726	-1.17383846931503	4.20224808494636	-0.279335833008063	0.779987109508528	NA
LOC114254133	195.955766389995	-0.26690767722325	0.277023965645722	-0.963482262630631	0.335305561253467	0.538160073905523
LOC114254141	39.6988869467496	0.534723333791862	0.388507752148401	1.37635177376747	0.168712751033263	0.340881117138247
LOC114254142	46.9916303476863	-0.911316813730939	0.385532898285957	-2.36378482298805	0.0180893157436097	0.0625421639706966
LOC114254145	432.368836268752	0.156940402551121	0.181107203054602	0.866560798820383	0.386182700246881	0.588429325060894
LOC114254150	6381.14125925957	-0.551820614697562	0.177162958658721	-3.11476292152337	0.00184092808452427	0.00969348146128218
LOC114254152	28.1466865563693	0.0946172693628821	0.341729225029417	0.276877897565645	0.781873864555933	0.888874649969425
LOC114254153	44.7355376221183	-0.63530790337349	0.597361932761427	-1.06352257907806	0.287545031301628	0.487603400442772
LOC114254159	677.586345407325	0.0620980382318963	0.133678278311596	0.464533498008926	0.642265565452616	0.799527439332344
LOC114254161	75.4969015522094	0.513229783743538	0.323729453996646	1.58536635269788	0.112883121372982	0.256284971554158
LOC114254163	40.0645614796142	0.0226465524106935	0.417083291929843	0.0542974337473648	0.956698194112101	0.981445274365247
LOC114254170	657.602152927958	-8.62904986559827e-06	0.180634249464435	-4.77708401988143e-05	0.999961884384163	1
LOC114254174	81.2328562335196	1.16933656402592	0.56826771904873	2.05772125501579	0.0396168988217165	0.115934845106135
LOC114254175	3070.24939279125	0.420618635958233	0.0938771183019173	4.48052351378624	7.446017572422e-06	8.20747028880971e-05
LOC114254177	117.672189817765	-0.819288510682428	0.392684195149018	-2.0863801517948	0.0369442014443911	0.109940526271189
LOC114254178	19.7696183916168	2.06324466781637	1.06384712672054	1.93941837693975	0.0524504146175464	0.144229386420091
LOC114254179	527.859518453785	0.0546918666097041	0.114388710525095	0.478122940267829	0.632562705294242	0.791897375479201
LOC114254180	34.2971535902409	-0.172639835336822	0.536591300345699	-0.321734316649559	0.747653978062233	0.868225089775773
LOC114254183	1274.78524183356	0.990648337142318	0.169093084695436	5.85859758207518	4.66792297869463e-09	1.1006694031155e-07
LOC114254184	82.5537272931518	-0.176991166679956	0.359855620884467	-0.491839383375311	0.622832892769082	0.785192164062643
LOC114254191	14.8474697665622	-0.0819297074180872	0.691509597682835	-0.118479494272565	0.90568774184798	0.956761575479179
LOC114254192	116.442143976119	-0.159874493600921	0.270219106448507	-0.591647628852576	0.554086572852075	0.732252049344691
LOC114254198	131.750209358236	-0.425151207121051	0.273861923235419	-1.55242905657819	0.120559595435595	0.268738499983527
LOC114254201	0.651850536013642	-0.938654993488301	3.84887410208917	-0.243877811690125	0.807325454117944	NA
LOC114254203	4.93950032612558	-0.0740449066720145	1.25873035195485	-0.0588250744546044	0.953091436512637	0.979851906800453
LOC114254204	513.94938721808	-0.778347847024607	0.411838084185858	-1.88993654766844	0.0587664468429195	0.157214871351484
LOC114254206	0.0618526651413838	0	8.41198670896583	0	1	NA
LOC114254207	6.16737138962414	-2.64644271869539	1.35081613395875	-1.95914355193525	0.0500959776171573	0.139303462469405
LOC114254209	7.27805691133533	2.47675505300282	1.13196307633471	2.18801752882482	0.0286683255090264	0.0900492787955837
LOC114254211	152.917207957552	0.0545461768842357	0.23438207144172	0.232723333097595	0.81597624943467	0.908847739684965
LOC114254213	4.06456382969902	2.30056700513111	1.34698490903849	1.7079382179369	0.0876478068296013	0.212638313576847
LOC114254214	4.3472174974489	2.12276925537135	1.41787557321364	1.49714777197272	0.134354811700101	0.290477749362987
LOC114254215	4.03296482539584	2.40002750432136	2.29912085579879	1.04388923195058	0.296536640719392	0.497237233163254
LOC114254216	1.17981295634851	2.65857888793794	3.11516660619673	0.85343072266166	0.393420490246805	0.594574979248202
LOC114254217	3.29109108014247	0.184557505580795	1.59106260907976	0.115996381617905	0.907655409489071	0.957261148658909
LOC114254219	5.46907589359956	1.08741935731517	1.1763337935796	0.924413940371587	0.355270839413949	0.558359514279098
LOC114254221	4413.35979566517	0.615617776797686	0.288895149636799	2.13093843067855	0.0330942148031934	0.100664799360377
LOC114254222	523.92346355223	0.541285212251852	0.361662523145025	1.49665828669453	0.134482195389273	0.290712829034286
LOC114254223	5130.53335427465	0.0894667366367981	0.144718615745708	0.61821166665942	0.536435820576215	0.717907015471424
LOC114254226	200.978703319838	-0.585436535641026	0.214926868016771	-2.7238871577254	0.00645185463040032	0.0277403051777709
LOC114254227	5.35761369033827	0.497889882932136	1.95016980183006	0.255305913600401	0.798486832865133	0.898032159620148
LOC114254232	2549.15348562809	-0.228193985611788	0.473515400269963	-0.481914601894022	0.629866612739457	0.790554117100755
LOC114254233	1960.12306096756	-0.167733316161553	0.152160321392617	-1.10234596395701	0.270311293839884	0.468223141341235
LOC114254234	90.2065784277702	-0.620389149171422	0.25818753275911	-2.40286253383988	0.0162673012222267	0.0576101242557657
LOC114254237	51.5319619437562	1.47162881924495	0.563543770567953	2.61138334962305	0.00901767462279995	0.0361031278373902
LOC114254239	54.5191294454489	0.0787718549378426	0.390182160980351	0.201884818977691	0.840006770417212	0.92310128489901
LOC114254240	12.7842447081785	-0.0669823142759417	0.896481120244428	-0.0747169268413358	0.940439939646959	0.974062792353635
LOC114254241	10.914740204674	1.51788303482438	1.09978220023782	1.38016694077804	0.167535250257051	0.339117455909921
LOC114254242	212.84834062887	-0.226692614183792	0.295526959492573	-0.767079303265693	0.443034366515052	0.641377175790814
LOC114254243	2606.45881005583	-2.21737270530868	0.825969190139266	-2.6845707222261	0.00726230168341638	0.0304111321971327
LOC114254244	5.57949160632651	-0.288208793024186	1.28865969160191	-0.223650041126	0.823029622586332	0.912994730462137
LOC114254246	68.1006463648528	-1.66322974977704	0.331797978112221	-5.01277843596295	5.36496606183674e-07	8.06348708194671e-06
LOC114254248	1470.15339850194	0.0644070974073591	0.252324451554617	0.255255077383643	0.798526093941719	0.898032159620148
LOC114254251	2465.37290465909	-0.225597288932996	0.190449670674175	-1.18455069065965	0.236195142857909	0.428660630715343
LOC114254252	195.597818994672	0.499100271692948	0.201928019691745	2.47167417604973	0.0134482022530014	0.0496338338421217
LOC114254253	7.13978505054946	-0.502838559531162	0.925510462756675	-0.543309427354753	0.586916774463711	0.75857739835736
LOC114254257	2642.68624385355	2.07381545074051	0.267819540286447	7.74333138098309	9.68451964598146e-15	7.36463882191149e-13
LOC114254259	93.6987420543356	-0.263892626605836	0.261098900276677	-1.01069987780952	0.312160095559312	0.513707871332218
LOC114254260	174.011474589219	0.0220614586916317	0.282241889526799	0.0781650758100418	0.937696742457131	0.973116445410117
LOC114254264	17889.6030827439	0.210837291512767	0.355207662096844	0.593560652008921	0.552806005133287	0.731101773102029
LOC114254266	48.6837815318879	-0.0225306725547067	0.35197166092984	-0.064012746069343	0.948960077728216	0.977955890501676
LOC114254267	5.00475412661407	1.26433916868754	1.63835189121204	0.771714047189332	0.440283809040054	0.639079621005719
LOC114254268	605.573877423246	-0.0821443587849575	0.165962299743572	-0.494957944737321	0.620629806970093	0.783313318603601
LOC114254270	322.461276624211	0.402380459413923	0.270489365702696	1.48760177084445	0.136855946163855	0.294496310494249
LOC114254272	3.6088617656868	1.46502513187967	1.37741403193462	1.06360549400096	0.287507452523701	0.487603400442772
LOC114254275	0.345641266148564	-3.14508040345412	4.82404670895297	-0.651958945094198	0.514427657446389	NA
LOC114254276	30.6353157879975	0.653240561092129	0.472965974866935	1.3811576219112	0.167230501638072	0.338668548460299
LOC114254278	1.92281540812866	0.828944920059182	2.17683935800336	0.380802063786419	0.703350127765573	0.840482641367341
LOC114254279	427.25723955201	-0.244344116357749	0.343199152280809	-0.711960139568831	0.476489459520277	0.669904809316528
LOC114254280	0.0664310342664185	0	8.41198670896583	0	1	NA
LOC114254281	147.246634204138	0.96280846330556	0.264557599999385	3.63931508037493	0.000273364158616016	0.00189868706603798
LOC114254284	11.9631426299357	-0.745098070584288	0.802944036464587	-0.927957661738173	0.353429531922574	0.556531893770988
LOC114254286	5934.0639589728	0.971954866722698	0.638655459878993	1.52187670470531	0.128039977186634	0.28079795756731
LOC114254287	63.6822988058041	-0.861984325571664	0.709849614810242	-1.21431963557815	0.224625690344592	0.414664930677581
LOC114254288	0.572761882366666	-3.56397891788544	6.050736841444	-0.589015687060504	0.555850750436327	NA
LOC114254290	8.79994312958352	0.671432540024551	0.89671562351006	0.748768642388909	0.453996662857594	0.649948745044407
LOC114254293	257.053187838778	1.79065821304076	1.07532806434001	1.66522038475746	0.0958687954954683	0.227602596586804
LOC114254294	661.661760043285	-0.469600602725851	0.134625432862447	-3.48820124653313	0.000486281918463605	0.00310749896727091
LOC114254295	197.175816444453	-0.969293279394009	0.290795077477187	-3.3332520199557	0.000858371516216474	0.00502576200291133
LOC114254296	49.2908065866788	-0.528749372016302	0.338410464485566	-1.56244982796285	0.118182056525904	0.264881439892542
LOC114254299	98.1024141165119	0.947132556043055	0.360072626416698	2.63039311115802	0.00852861845361839	0.0345803972991926
LOC114254300	569.008018980275	0.922443477825652	0.21296939117065	4.33134298198988	1.48202615783079e-05	0.000151425269490136
LOC114254301	89.1552466930535	0.861754566904863	0.304791535718192	2.82735727839121	0.00469339314051516	0.0213580220403122
LOC114254302	60.1103072744214	-1.71113352456833	0.495496667895957	-3.45337039668575	0.000553628260628006	0.00345015996407361
LOC114254303	16.7083701874302	0	1.45431492600891	0	1	1
LOC114254304	1242.63762341132	-0.0810507942138947	0.119925180509619	-0.675844671398211	0.499139269194117	0.688055122149708
LOC114254307	7599.73250853202	-0.0773082796070326	0.287352723593521	-0.269036181875172	0.787901839666538	0.893108223494012
LOC114254308	2.38617766140048	-4.51019982620812	1.78530234894508	-2.52629467993091	0.0115272746441776	0.0439814204661327
LOC114254309	600.668743731551	-0.0400901710508924	0.210744456964554	-0.190231200518054	0.849127963024197	0.927347542103934
LOC114254310	1603.7707278904	-0.916850133554046	0.23126302881929	-3.96453396911305	7.35394746918644e-05	0.000609998005613304
LOC114254313	0	NA	NA	NA	NA	NA
LOC114254323	8.42784047571304	-0.0361150197747849	1.21775894785133	-0.0296569529121571	0.97634064340656	0.990531604270425
LOC114254326	598.14977569818	-0.0297394912435217	0.198204993387985	-0.15004410703875	0.880729816744372	0.944348852764019
LOC114254328	74.5962367451303	0.0736376398236796	0.26147028733166	0.281629092831777	0.778227929935612	0.886964687868314
LOC114254334	171.319658031486	-0.0254640537077976	0.211846637977232	-0.120200414559018	0.90432438938699	0.956105110335699
LOC114254335	239.403139280149	0.325312221211456	0.208227212672447	1.5622944620749	0.118218636033857	0.26488724284412
LOC114254336	71.0409891766379	-0.705750897931415	0.354712162427187	-1.98964392171438	0.0466301742024036	0.131579544458151
LOC114254338	9.37342093855044	-1.76875759696529	1.31668008162327	-1.34334651344058	0.179159797397807	0.355536618569165
LOC114254342	1612.78076038487	1.1478916425444	0.174566494378133	6.57566989950503	4.84346019986668e-11	1.71568569716187e-09
LOC114254343	44.2293920359406	-0.271740546073533	0.464163006017191	-0.585442059256805	0.558250515146998	0.735380899214872
LOC114254345	5.29935398273595	2.67970478635866	1.30578136642803	2.05218488734374	0.0401516976267568	0.117038406435502
LOC114254346	2.48863819240224	0.0422167389085192	1.8281722233539	0.0230923204987054	0.981576631408575	0.993336773951718
LOC114254348	199.899170713542	0.744545851231043	0.201281009880325	3.69903674307738	0.000216419271945961	0.00154800861521328
LOC114254351	0.127792715443919	0	8.41198670896583	0	1	NA
LOC114254352	0	NA	NA	NA	NA	NA
LOC114254353	17.9359848163959	1.0988221043117	0.908088091700749	1.21003910782898	0.226263886774771	0.417030078812909
LOC114254359	1564.98791072452	-0.128723199029201	0.123335404809468	-1.04368408429077	0.29663157580658	0.49727611990795
LOC114254361	26.9809240312029	0.575793900490146	0.962279586119754	0.598364455399025	0.549596777415875	0.729045226443109
LOC114254362	102.605095808908	-0.387964499708873	0.336336949917513	-1.1534994885457	0.248705427372888	0.443277939138063
LOC114254366	4.26087747304608	-0.11355991152745	1.19822105039928	-0.0947737577215894	0.924494531332456	0.966409910486094
LOC114254367	108.041943855757	-0.24690546839248	0.227275777180628	-1.0863694822887	0.277315557662077	0.476595024999574
LOC114254371	75.1954711555847	-0.359373504860883	0.338312760627136	-1.0622522904389	0.288121167008499	0.487955721937897
LOC114254373	508.17102694192	0.101929629049647	0.132929721934531	0.76679336694805	0.443204380737557	0.641377175790814
LOC114254375	24.1545987105877	0.331680067937787	0.54220815866295	0.61172090946711	0.540722425311584	0.721796824332507
LOC114254376	1245.91662527772	0.438255755379863	0.277087391000005	1.58165174459293	0.113729094438929	0.257605241378454
LOC114254377	316.903749291273	0.784375798049204	0.238048660106591	3.29502294908101	0.000984136424216667	0.00566632815213926
LOC114254379	261.387248942626	1.61010367433031	0.298364468579844	5.39643236339127	6.79790208186689e-08	1.23057028859439e-06
LOC114254380	5.51737346558557	1.45270401964122	1.41153264926943	1.02916784843277	0.303400807842085	0.504957423556525
LOC114254382	23.9972877654551	-0.227960562988743	0.542492091970071	-0.420209928150103	0.674332102623863	0.821937576653752
LOC114254384	7.90774943515714	1.25563080821082	1.03818684871081	1.20944588131705	0.226491590766803	0.417268482927999
LOC114254389	99.4198238278458	-0.277839172181336	0.273267013278462	-1.01673147024963	0.309281190547954	0.510966359537886
LOC114254390	2668.14981381342	0.408199042008077	1.18638062814094	0.344070892869961	0.730792972126088	0.857562058692758
LOC114254391	0.146888280539072	-0.181816098866987	8.41198670896583	-0.0216139308295863	0.982755920933026	NA
LOC114254395	52.5330943265321	0.850870878179841	0.468746794768781	1.81520361883125	0.0694926237860266	0.178554572095122
LOC114254396	1.28460910547871	-2.57867361169324	2.67397496001945	-0.964359670621029	0.334865634199941	0.537621026713361
LOC114254397	314.530099237736	0.164596166276342	0.373796960020564	0.440335754114444	0.65969394873382	0.811801354723573
LOC114254398	7.48664115338198	-5.57985142976313	1.22267570284499	-4.56363974255776	5.02743192228542e-06	5.86069962159615e-05
LOC114254399	1735.66817690301	-0.0880211298583902	0.116721000030569	-0.754115624740518	0.45077979605215	0.647782952357441
LOC114254401	96.3695385753322	-0.240530693745942	0.299634565309262	-0.802746817603246	0.422121086751202	0.621850591503236
LOC114254402	32.1538229365976	-1.73559997090654	0.508623153726634	-3.41234951297431	0.000644054767548891	0.00393319963724347
LOC114254403	222.539886720826	-0.728469952060511	0.222678217918598	-3.27140193086514	0.00107015697394442	0.00608340557828436
LOC114254404	100.318665852364	0.025050368786534	0.249482048098417	0.100409504320936	0.920019224544788	0.964318737979493
LOC114254405	94.9226686307699	0.942369257121583	0.321291410691214	2.93306707170978	0.00335631376638062	0.0161854908300768
LOC114254406	4.67314686380089	1.66944623437609	1.96995733831984	0.847452988905813	0.396742679854112	0.597336882554694
LOC114254407	0.585419396608306	4.14117401438437	6.60097345712847	0.62735807699882	0.53042454177383	NA
LOC114254409	185.261725681998	-1.25532569015307	0.302469610266353	-4.15025393475937	3.32106623915848e-05	0.000305922803803333
LOC114254410	4.03033918139929	0.126109822142412	1.26596159284239	0.0996158357847694	0.920649321224596	0.964654811469349
LOC114254412	14939.7406672994	-0.244760771300735	0.123498355498871	-1.9818949840427	0.0474909954645074	0.133440536381794
LOC114254413	96175.9041655684	0.613342155770236	0.201540861113349	3.04326453892288	0.00234026505275511	0.011912270121568
LOC114254414	4595.72310525728	0.156163562509553	0.100895484017326	1.54777554248847	0.121676346903859	0.270766112524253
LOC114254415	7090.3535627468	-0.340561765636907	0.187712259022863	-1.81427556947906	0.0696353108323778	0.178862220605379
LOC114254418	378.777693005174	-0.312117824525968	0.210427171538338	-1.4832581849778	0.138005827475387	0.296316135422425
LOC114254420	8.72079840728235	0.0665043630734991	0.9182782757927	0.0724228862063512	0.942265372056743	0.97473226346143
LOC114254421	22.0465694647469	1.06852795187786	0.548512398340344	1.94804703614895	0.0514093353029918	0.142105593478
LOC114254424	115.692291750367	-0.228337436764731	0.256037464200877	-0.891812600462197	0.37249338671781	0.575674955417332
LOC114254426	96.5763279216303	1.29516888270334	0.234590690047789	5.52097307203241	3.37127447218253e-08	6.60109094515539e-07
LOC114254429	55.8982075612756	-0.753309040429611	0.800076241062064	-0.941546569898924	0.346424835787296	0.549895447539147
LOC114254431	7.1999061605503	1.43837419923907	0.988235437727873	1.45549749009826	0.145531584567859	0.307351663560252
LOC114254435	5184.70599231094	-0.0101434611749101	0.175010094329142	-0.0579592920842224	0.953781054198289	0.979968643884223
LOC114254438	3.13521527182718	0.587979120571495	1.65374426217444	0.355544163641352	0.722181965462485	0.852398948405778
LOC114254442	7.07686226684126	-3.73774512972459	1.34424662875975	-2.78055012358347	0.00542668815715109	0.0241038363115865
LOC114254444	395.055933591492	0.816134005807971	0.469801314911568	1.73718970105819	0.0823536921889949	0.202614782392687
LOC114254445	19.5847082044568	-4.83730134447607	1.16912581665845	-4.13753701744595	3.51053826656887e-05	0.000321665193549338
LOC114254447	2579.26128210163	0.148329938197512	0.201229152601534	0.737119529053672	0.461049664036362	0.655709468352107
LOC114254449	75.6577140209996	-0.138919918244842	0.440533008434882	-0.315345083308046	0.752499658283927	0.871796746101177
LOC114254450	61.0858578124777	0.424420778469323	0.382371766791122	1.10996892378085	0.267012417966564	0.464574184687081
LOC114254452	150.929686631952	1.14166266508243	0.311307501787729	3.6673149812525	0.000245110786616404	0.0017266162479149
LOC114254453	38.3701830779013	-0.838146089812103	0.639262894750844	-1.31111330986726	0.189819484660966	0.369723380145691
LOC114254456	138.337090291334	0.131542543141074	0.2635344421772	0.499147443705385	0.617675516368042	0.781091547598622
LOC114254458	63.9578355572958	-0.0195802335532268	0.519970886983095	-0.0376564035475767	0.969961636252043	0.987705609736335
LOC114254459	164.424240548057	0.07787450038585	0.194152548216998	0.401099553423384	0.688346829627431	0.831415575241516
LOC114254460	77.5638744665436	0.216960397365652	0.290790555870483	0.746105377171483	0.45560376134355	0.651113169292185
LOC114254461	539.658281614138	0.231120236577366	0.287765575884661	0.803154567278751	0.421885401511832	0.62166516985882
LOC114254462	4299.77030497997	0.205737587066263	0.177892453242891	1.15652790950807	0.247465290441955	0.44160682583333
LOC114254463	613.751493739991	-0.094272746651185	0.227852736205831	-0.413744193820097	0.679061457790749	0.824801424651389
LOC114254464	729.746411653308	-0.130836547895529	0.327175915521445	-0.399896635689106	0.689232650331654	0.832097605582429
LOC114254467	206.395419842073	-0.743698911811478	0.298688361086736	-2.48988246179273	0.0127785347376426	0.0476930657138165
LOC114254468	27.7772866415434	-1.14743391389505	0.51165507584048	-2.24259265289257	0.0249230944639631	0.0806082901671152
LOC114254470	7546.5443422823	-0.254422421604854	0.183491684125972	-1.38656104671308	0.165575653231999	0.336417954800409
LOC114254471	88.1299729869999	0.0352132118869915	0.384412090111551	0.0916027689888033	0.927013651367653	0.968105728892129
LOC114254472	0.245835968032969	-0.898241141294042	8.41068932546597	-0.10679756516203	0.914949579148063	NA
LOC114254473	103.00167386426	0.994819319317796	0.246286557728076	4.0392757464911	5.36165025406048e-05	0.000463486860009909
LOC114254474	1.40853794661352	-2.62287272683492	2.64846611191403	-0.990336525370674	0.322009659315139	0.524763963831634
LOC114254476	195.084109679542	0.0765535009713781	0.196894696195172	0.388804281937054	0.697420933049729	0.837377910986293
LOC114254477	1.8968255113604	-2.26771141841756	2.10187468512295	-1.07889943890014	0.2806325590134	0.480125034553551
LOC114254478	0.323080110759453	0	8.41198670896583	0	1	NA
LOC114254479	2.11332686150233	1.74264376864388	2.17754355674186	0.800279637690141	0.423548797936682	0.623235598863393
LOC114254480	4.3541544572969	-0.24259406471878	1.34301174403384	-0.180634358408609	0.856654585369181	0.931187078099373
LOC114254502	398.172458159948	-0.184265425547559	0.283968857503815	-0.648893076400406	0.516407490206696	0.702332211375355
LOC114254503	1.80538770918013	1.87483507146653	1.98287783167725	0.945512144780328	0.344397473494608	0.547732553253772
LOC114254514	457.697357911948	0.552886229627285	0.165744512679239	3.33577396132125	0.000850622955178089	0.00498413886443823
LOC114254516	4047.04767257319	0.301404732531726	0.185658971601866	1.62343209127577	0.104497069214065	0.241896824709701
LOC114254517	267.462708788534	0.106608224585339	0.264505661588396	0.403047042339814	0.686913617950303	0.830198173803771
LOC114254524	5.51010934909688	-2.46158702348475	1.16451928804239	-2.1138224576965	0.0345304340949635	0.104188449710087
LOC114254525	3.93998275764186	-2.37414098478101	1.40343749294439	-1.69166136483933	0.0907105588991996	0.218271988341897
LOC114254526	41.8491201434462	0.0752595817726217	0.432194992159768	0.174133396124129	0.861760627814312	0.934545897525439
LOC114254530	341.719591047155	-0.150404439587277	0.203992173725851	-0.737304950676238	0.460936922267046	0.655709468352107
LOC114254533	2.12266669099854	-1.9991509055758	1.64237397131305	-1.21723245770725	0.223515784115317	0.413301341941075
LOC114254534	11.6359778654058	-0.538535405502952	0.764605059821323	-0.70433146967246	0.481226372733739	0.674071559758071
LOC114254537	0.0341574174241126	0	8.41198670896583	0	1	NA
LOC114254544	132.747154291227	-0.155544367162497	0.565234429915212	-0.275185584830404	0.783173661235432	0.889819043853639
LOC114254550	68.5053900640082	0.871253100881371	0.367150756100599	2.37301186611923	0.0176436970847888	0.0613827372239997
LOC114254551	0	NA	NA	NA	NA	NA
LOC114254552	50.5156205557983	-0.0455107332016575	0.396129818870835	-0.114888430594257	0.908533555418244	0.957301513977066
LOC114254554	481.616186791025	-0.67841695472878	0.48632211948404	-1.39499506098662	0.163017328950733	0.333174415030962
LOC114254555	33.5343051019884	-1.72716454240584	1.44897047514859	-1.19199429665999	0.233263481590592	0.425321083770586
LOC114254557	125.98812577069	0.369772039158556	0.316674874074462	1.16767091244381	0.242939534140737	0.436076883463955
LOC114254563	23.4292741424553	0.0286202975416936	0.621206808039511	0.0460720925323041	0.963252789313441	0.98412807057091
LOC114254571	5874.41593746142	-1.30795102965662	0.590910983473903	-2.2134484994124	0.0268667401147334	0.0856329266724407
LOC114254572	217.946126061662	-0.102464059696747	0.241446461150921	-0.424375901838957	0.671291692464133	0.819772178856537
LOC114254575	181.065537360906	1.1246446167829	0.321540464444945	3.49767678144118	0.000469329550033135	0.0030127555052786
LOC114254584	3.47265381114138	-0.395182942498894	1.81349816748154	-0.217911961304982	0.827497707319557	0.915681879040299
LOC114254586	118.664056386786	-0.709696125414751	0.192988627115786	-3.67739869453011	0.000235624606364447	0.00166550798856974
LOC114254587	6.23645182010327	1.6949767257023	2.00153556516895	0.846838175248327	0.397085326609984	0.59765444955639
LOC114254588	67.4964832229182	-0.409151135198667	0.250847766009078	-1.63107346622278	0.102874818673716	0.239636365841957
LOC114254591	61.4718586158702	-2.1497032008764	0.323467755706458	-6.6458036788904	3.01566997505267e-11	1.11116388253359e-09
LOC114254592	189.327496870128	0.983206284253689	0.365913453084826	2.68699135264033	0.00720988192649363	0.0302322355949232
LOC114254596	2.3894283203916	0.481595104953998	1.78373371477395	0.269992713018282	0.787165859668997	0.892538586026726
LOC114254599	0.940192273604567	-4.33279827471192	3.11580914653554	-1.39058526082368	0.164351228396466	NA
LOC114254601	1453.44739452319	0.0904913535555047	0.123428241630773	0.733149499335845	0.463467252519663	0.657845811094078
LOC114254602	102.202762557507	-0.160764092900343	0.25779682708641	-0.623607725189173	0.532885235991146	0.714779350108262
LOC114254613	8.31232348703512	0.798660091774475	1.02900737379262	0.776146130839521	0.437662708583467	0.636778571819659
LOC114254615	8.51138822927819	1.19565975001632	1.0070639228089	1.18727294557567	0.235119975960671	0.427337237542723
LOC114254616	21.0978740449729	0.822993701882331	1.45932467506466	0.563955174571325	0.572784638919782	0.748286091788307
LOC114254622	2.9546980978869	3.93095321151779	2.10796849061797	1.86480643757886	0.0622085406275166	0.164335985461097
LOC114254623	0.19552207329335	0.641492601675676	8.37724052801563	0.0765756455876325	0.938961134056903	NA
LOC114254624	4.78105798003346	3.75998368076726	1.53308818674533	2.45255538022866	0.0141845543190513	0.0518116858722131
LOC114254628	86.8240510510888	0.63982184938916	0.386992301633823	1.65331932105091	0.0982658928131459	0.231635239774
LOC114254634	37.4427619584929	-0.143145227048249	0.440826808765487	-0.324719876835804	0.745393089663005	0.866733564270934
LOC114254635	40.9644415048357	-1.20306023283036	0.47835816929526	-2.51497791833003	0.0119039839326596	0.0450985643107519
LOC114254643	9.20172151094578	-0.847876270293396	0.909590109099769	-0.932152033988747	0.351257960149373	0.55440066500133
LOC114254644	19.4896518187352	-0.616292275059822	0.631632965383731	-0.975712650914936	0.329206881232616	0.532042560233467
LOC114254645	1.00787036201043	-4.99689062231719	3.0837089336009	-1.62041578174573	0.105142992013281	NA
LOC114254646	9.31796628658998	-1.23234298554646	0.799888018805453	-1.54064438593146	0.123403359003971	0.273399396366154
LOC114254647	7.60611513614776	-0.45196742391968	1.28521196220572	-0.351667613756101	0.725087551460536	0.853759505708538
LOC114254648	64.5943232096947	-1.18172722589445	0.357094196490894	-3.30928712229741	0.000935338636698429	0.00542141613669829
LOC114254650	30.0088760244804	-0.322987193715463	0.66227309248168	-0.487694875999205	0.625765981717915	0.787627278612244
LOC114254653	18.6007690215381	1.06725738390192	0.722725504212304	1.47671194344403	0.1397528692638	0.298898498086483
LOC114254654	17.5873861900047	0.108684722390543	0.633992085468674	0.171429146958828	0.863886338036438	0.935255649783883
LOC114254656	237.931629496604	-0.261325585980315	0.202550182757408	-1.29017699427752	0.19698921190629	0.379139769914971
LOC114254657	27.3719657782185	0.959771147609824	0.678810103183797	1.41390227268016	0.157390598572691	0.325127881955462
LOC114254658	19.6742998911665	-0.155272817220424	0.553018095221104	-0.28077348383753	0.778884142669835	0.88714471263169
LOC114254664	1.3718636151538	-4.36106407106105	2.36534832130896	-1.84373017359561	0.065222473351355	0.170249115668099
LOC114254665	3617.08127318426	0.312663427838375	0.171646439489822	1.821554986912	0.0685225361691535	0.176586019962372
LOC114254666	10.8128489046683	-0.50296015662755	0.797198998986208	-0.630909167305981	0.528099917419986	0.710635369017058
LOC114254667	135.437822530705	0.4073195385988	0.293234264062296	1.38905847139428	0.164814970564554	0.33539469127562
LOC114254668	13.3043289472376	-1.14504216929552	0.784933682289284	-1.45877568402463	0.14462685728701	0.30591340162192
LOC114254670	2669.81789669902	0.402591054600396	0.334717569184779	1.20277837694904	0.229062094507582	0.420167330233633
LOC114254671	6.49000463318827	-0.485266426127577	1.09514293864427	-0.443107843738016	0.657687731996238	0.810525894749218
LOC114254672	19.876411787541	0.323021320042265	0.714126787817507	0.452330490261363	0.651030913777712	0.805218057409486
LOC114254673	13.1870699741108	-0.243345559118122	0.681222062650183	-0.357219139631835	0.720927758543671	0.852144702310152
LOC114254674	48.970277517725	-0.591209101307156	0.449813904744039	-1.31434154229531	0.188731293246505	0.368473410499132
LOC114254676	127.453709634736	0.42477780022856	0.278773687772057	1.52373706293216	0.12757440703917	0.280013337292282
LOC114254677	1.44434312109762	1.38977454318149	2.65799857032059	0.522865045414176	0.601068170842981	0.768456116049438
LOC114254678	43.2112331054687	-0.0571054858279034	0.398515313895719	-0.143295586986768	0.886056740941241	0.947699671577298
LOC114254681	0.0361216151836868	-1.14635649460274	8.40956919935231	-0.136315721700825	0.891571695776203	NA
LOC114254683	2.28388118006669	-0.158301299120524	1.82677967304922	-0.0866559341862453	0.930945004021512	0.97010328894144
LOC114254684	111.693001843216	0.444397717894777	0.292441649929565	1.51961158064117	0.128608625614027	0.281587330942057
LOC114254685	270.936866377011	-0.228496095652388	0.214545409471027	-1.06502439840478	0.286864888915902	0.486992283917139
LOC114254687	7.00180255703188	1.06955454139636	1.02677318291245	1.04166583155451	0.29756663567931	0.498228389075183
LOC114254689	19.5622105242583	0.451502321772483	0.55655478681126	0.811245060633351	0.417224953237493	0.617028951623453
LOC114254696	52.3835613724521	-0.179197226963117	0.374538940322077	-0.478447519526328	0.632331718620878	0.791671794234477
LOC114254697	300.897673316239	-0.210552864130786	0.376428392635155	-0.55934373774738	0.575927150884701	0.750660693568235
LOC114254698	32.5666923629631	1.07475008124031	0.477114485343905	2.2526041741651	0.0242841177003813	0.0790006801248472
LOC114254699	28.6401606718427	0.991806078112766	0.549628254097173	1.80450344522758	0.0711524195570633	0.181736454493451
LOC114254704	1099.15882308524	0.559465740840714	0.224776078490126	2.48899146474472	0.0128106041194309	0.0477911494842955
LOC114254705	4518.80985419249	0.277401597855035	0.191513667183351	1.44846893662924	0.147485947397172	0.310637294071936
LOC114254707	4.52395000614679	-0.912637379085553	1.30754264249171	-0.697979055846616	0.485190292247852	0.677310872814601
LOC114254708	29.9236849110788	-1.51170323186371	0.561781045683757	-2.69091177688949	0.00712570359585438	0.0299760367732757
LOC114254709	2975.66481785207	0.470723155800411	0.165843105606835	2.83836433283128	0.0045345391316001	0.0207807488694852
LOC114254711	2.51409902756857	1.89253957660558	2.06633656350437	0.915891249291914	0.359723936951272	0.562691417234297
LOC114254712	146.789973171323	0.0137472416784798	0.25127591346924	0.0547097471010198	0.956369703931124	0.981237456748765
LOC114254715	92.5502792927953	-0.613046456198419	0.722811350263069	-0.848141712184374	0.396359053888232	0.597012947616333
LOC114254716	7.04466960825827	-1.68315843382734	1.25356368203053	-1.34269878583348	0.179369528027432	0.355907506535398
LOC114254717	578.872047271533	0.175739462653476	0.16540749493695	1.06246372161349	0.288025219053313	0.487899257055205
LOC114254719	416.610824075495	1.01459039814402	0.212542094970892	4.77359742917266	1.80963940982646e-06	2.38419609818725e-05
LOC114254721	107.25019086809	0.882368857199748	0.802167233102719	1.0999811769758	0.271340323251272	0.469431710311281
LOC114254724	1.95882258278051	2.62705763710298	2.00174325599676	1.31238490712179	0.189390296724191	0.369164227706758
LOC114254727	3.08306787432337	-1.36354610836472	1.50858635094566	-0.903856850825928	0.366071311706725	0.569462585658221
LOC114254728	45.7954121914163	1.04704255669819	0.589580521836955	1.77591103830215	0.0757475812932125	0.190266205001774
LOC114254729	0	NA	NA	NA	NA	NA
LOC114254730	0.00570639082156589	0	8.41198670896583	0	1	NA
LOC114254731	0	NA	NA	NA	NA	NA
LOC114254732	0	NA	NA	NA	NA	NA
LOC114254733	0	NA	NA	NA	NA	NA
LOC114254740	90.0439613037199	-0.952600058883289	0.492973656559333	-1.93235489606459	0.05331571704716	0.14593936879119
LOC114254743	680.753831808841	0.2997086064174	0.199902487399159	1.4992740226336	0.133802558636409	0.289605149133048
LOC114254745	17922.4537882959	0.0678158730081418	0.0806017577435963	0.841369653796783	0.400140880427161	0.600466972587996
LOC114254746	1.72797816663555	0.656962332638534	2.27354172403727	0.288959875111474	0.772612083331012	0.883566994511484
LOC114254752	1404.01869081527	0.142240765930936	0.346935976155087	0.409991398145897	0.681812257560468	0.826660898198168
LOC114254754	0.15998027126321	0.809984779916108	8.37208263629478	0.096748302077747	0.922926280208069	NA
LOC114254757	886.567498953477	-0.0560697509961678	0.126079045184391	-0.444719032525711	0.65652281332532	0.809746654858726
LOC114254758	98.4755658316173	0.0505227020219919	0.237408478391997	0.212809173304129	0.831475808372103	0.917870843712807
LOC114254764	1.70136569634177	0.357497616575484	2.59815186951519	0.137596889839312	0.890559013696787	0.950229477106564
LOC114254765	84.12054293629	0.381646071213615	0.29486990790517	1.29428626313524	0.195566559605695	0.377473733500231
LOC114254769	1.73872160474122	-5.55714497933038	2.61836097204665	-2.12237542441927	0.0338062242448203	0.102432790010334
LOC114254770	109.056104049694	0.066377466690168	0.366552145565705	0.181086013253931	0.856300062906876	0.930963503101741
LOC114254771	0.136865859315305	0	8.41198670896583	0	1	NA
LOC114254781	427.347565213642	-0.800377346881117	0.253903549546922	-3.15228892352766	0.00161995895321078	0.00865866949408202
LOC114254784	3576.48112139462	-0.587536183909061	0.256842875203304	-2.28753156358336	0.0221648152835338	0.0733151126929451
LOC114254786	6.9242503401193	0.653471983671137	0.907318867586313	0.720223073735401	0.471387659527677	0.665082701459215
LOC114254793	20.1116426127526	-0.77088275286567	0.711081782161339	-1.08409858360112	0.278321090796805	0.477638463021251
LOC114254797	78.5388806622056	0.235339035561666	0.331594080627924	0.709720255307379	0.477877628844736	0.671190476991444
LOC114254806	35.279125870851	-0.179876799282303	0.445737581218771	-0.403548650285376	0.686544652543264	0.829816592054232
LOC114254809	56.3444672337997	-0.735811687168478	0.372454295145809	-1.97557578676981	0.0482028432475253	0.135075425180858
LOC114254812	0.407135224123794	0	8.41198670896583	0	1	NA
LOC114254813	22.4425103242811	-0.556199282409965	0.696765822139437	-0.798258560820537	0.42472046023996	0.624204912145216
LOC114254815	615.761766717693	1.29845895640962	0.26463844114927	4.90653946860738	9.26973421634422e-07	1.30867823818787e-05
LOC114254818	119.448624796918	0.0158796108928064	0.861452942196423	0.0184335209910811	0.985293011097501	0.995383515100185
LOC114254819	986.552324044	-0.580962495643856	0.205314632940572	-2.82962050645467	0.00466032458475149	0.0212385435608002
LOC114254820	1021.42919000416	-0.649007312606456	0.278337534007257	-2.33172760878717	0.0197150254350339	0.0668432426431235
LOC114254825	11749.7762557425	0.151218757420513	0.0777788969395203	1.94421319111917	0.0518697477205245	0.143137728040385
LOC114254826	2748.51515476964	-0.0753435150514028	0.438315592270078	-0.171893303318715	0.863521411403215	0.935226510883921
LOC114254829	79.9078003570823	-0.334964013798345	0.465091815357192	-0.720210510565729	0.471395393495441	0.665082701459215
LOC114254830	37.8277075259158	-0.101340103362587	0.429656462554208	-0.23586309573966	0.813538905708848	0.907754301860403
LOC114254831	419.665907754498	0.813787913009995	0.235102205471299	3.46142185854288	0.000537330084735507	0.0033644709581225
LOC114254832	109.408358921683	-3.19251780711212	0.433726881651816	-7.36066391585795	1.82997770033313e-13	1.09279817767786e-11
LOC114254834	1.20827437736113	-0.180951538850351	2.92244453999067	-0.0619178692270167	0.950628237215776	0.978571178684528
LOC114254835	99.400261715549	1.79606814638674	0.368413513274198	4.87514187637842	1.08730281521666e-06	1.50151454555421e-05
LOC114254838	1.70103464193805	1.82542560657825	1.95664693791042	0.932935611024279	0.350853214423393	0.553930125608084
LOC114254839	3132.80227755076	0.374196370787536	0.0990035914102254	3.77962420814653	0.000157065228334867	0.00117580146437427
LOC114254840	6.76522907156611	1.53269710851764	1.12334507022613	1.36440453529484	0.172440281298226	0.346312059258485
LOC114254842	161.3017189392	-0.597595547931993	0.576570373913032	-1.03646592848028	0.299984826755383	0.50102480816646
LOC114254843	28.4741403565613	0.190055094119291	0.52397021977724	0.362721175642559	0.716813179628052	0.849536173498808
LOC114254845	0.503716867694765	3.37211217816211	7.40413017827735	0.455436641032514	0.648795139842112	NA
LOC114254846	200.222349095937	-1.36877773902908	0.272957998523358	-5.01460937739089	5.3141315926921e-07	8.00958391299764e-06
LOC114254847	7.45322246227608	-0.790488588227655	0.835725483630689	-0.945871106853762	0.344214331998089	0.547497150578857
LOC114254848	57.4048709978434	0.862932914372979	0.347639465276052	2.48226395610103	0.0130550529543035	0.0484120997729656
LOC114254849	205.357676237091	-0.636675436218608	0.196283735396029	-3.24364846090803	0.00118009293674757	0.00662569470898692
LOC114254850	26.482144713793	0.106767432611658	0.570687501157504	0.187085633372215	0.851593492192134	0.928321057478262
LOC114254852	12.0658110263662	-0.886510630382263	0.781171212564571	-1.13484805395205	0.256438988020224	0.45177552472965
LOC114254854	1.13098217072673	0.165812396287419	2.65309913844291	0.0624976254693346	0.950166552846221	0.978415426312183
LOC114254856	163.331715628887	-0.937046548664049	0.259405471866187	-3.61228520710395	0.000303510482258535	0.00208026137927947
LOC114254857	2.08896584829101	-0.147624409749006	1.77226643712738	-0.0832969618204169	0.9336154160171	0.971084885375153
LOC114254860	13826.9619421784	-0.583763529980714	0.172656788550123	-3.38106329257505	0.00072205908701916	0.00432680235689374
LOC114254861	13.8597678596295	0.703154696312945	0.711124584574796	0.988792556979848	0.322764646603749	0.525427286556998
LOC114254863	6.40577193497249	1.33149503137751	1.10604827201751	1.20383084994	0.228654963273839	0.419912580848374
LOC114254866	51.4139216774582	0.244831792934516	0.312666550905414	0.78304440377628	0.433601037196755	0.632722195089283
LOC114254868	0.213832263265101	-0.180524747251561	8.41198670896579	-0.0214604175561941	0.98287837839939	NA
LOC114254869	10.9882130133652	0.605805586090226	1.03112428367565	0.58751946363896	0.55685488237997	0.734400084343731
LOC114254871	0.636994463857634	-0.898020456632677	6.47251553376071	-0.138743654140124	0.889652720667433	NA
LOC114254875	64.3487186439718	0.393421072934469	0.361715949869315	1.08765199067558	0.276748769509279	0.475935818335167
LOC114254877	85.2241066310286	0.583629421731712	0.306902830995039	1.90167493678527	0.0572136644310936	0.153836498875484
LOC114254878	1564.75249443693	0.859080273091626	0.208650604776833	4.11731503970705	3.83311935030148e-05	0.000346939594621364
LOC114254884	226.509918383657	0.900115677527598	0.305306703710047	2.94823423983002	0.00319594800965824	0.0155177712394185
LOC114254886	1.98621861019949	-0.872664368793433	2.07857512172005	-0.419837781985618	0.674603962103976	0.822028626814403
LOC114254887	22.3399329439576	-0.23355590963905	0.791932098171133	-0.294919110083324	0.768055673149821	0.880408599081644
LOC114254888	174.604670226402	-0.173797458581211	0.222212386798353	-0.782123179923914	0.43414218529927	0.633333966686113
LOC114254894	1.31078336568394	0.259174804789827	3.02375365739921	0.08571293635499	0.93169461825206	0.970343807482732
LOC114254895	13.2605675397295	0.824770844107511	0.65378025467491	1.26154137909476	0.207113861386254	0.392185231875368
LOC114254896	1893.32745761174	-0.441939885897136	0.168354209844907	-2.6250599037842	0.00866337239262089	0.0349902363595204
LOC114254899	13.4429682632693	-1.11448158267388	1.17189145070785	-0.95101093364979	0.341598825589776	0.544511633183266
LOC114254901	2424.4446713757	-4.0888558058019	0.84336773089476	-4.84824787102523	1.24556707402647e-06	1.69549418478398e-05
LOC114254902	1063.76175055889	-0.357793226428764	0.191492979632805	-1.86844043637968	0.0617007052141984	0.163326628985818
LOC114254903	107.983705151725	1.03946396308106	0.499470033373585	2.08113378906875	0.0374216618449137	0.111053697927423
LOC114254913	2.87447112573456	0.045891766426864	1.64496670955055	0.0278982949383838	0.977743268357547	0.991161403617608
LOC114254917	45.9090535317094	-0.626711911130843	0.498774586280284	-1.25650329501485	0.208933552029727	0.394624132566084
LOC114254928	460.81712249747	0.191529391191454	0.148112463962308	1.29313486568014	0.195964418272747	0.377906937043636
LOC114254929	53.5811654202834	-0.306208593596023	0.553674754406904	-0.553047779691587	0.580230693272667	0.75412571592293
LOC114254930	302.45469217194	-0.177149917362212	0.223031848232338	-0.794280811311171	0.427031972362962	0.626606475225195
LOC114254931	60.8220421974589	-0.350190167478777	0.33561867252744	-1.04341681838381	0.296755287517198	0.497389817318319
LOC114254938	172.995346132546	-1.31445015523123	0.875479408095812	-1.50140613597091	0.133250547814221	0.288898622084152
LOC114254939	4558.13901223857	0.269852327523986	0.0938223117984074	2.87620633462761	0.00402486517315301	0.0188157014363416
LOC114254940	15.951929081925	0.0950809208523733	1.176389932114	0.0808243238545157	0.935581663711677	0.972206296967564
LOC114254947	162.231354604228	-5.1884389238711	0.698090020900855	-7.43233504065227	1.06697124180177e-13	6.6584354495691e-12
LOC114254948	136.79223781022	-0.351262505293585	0.308038910417198	-1.14031862019589	0.254153583094947	0.449170852264185
LOC114254950	8.29470184204106	0.722861732056398	0.939617935300001	0.769314531895991	0.441706612468214	0.64047253343842
LOC114254951	12.7103957752267	0.512140064512774	0.916919272459565	0.558544334158227	0.57647273955867	0.751057771358475
LOC114254954	15.3378782384912	0.0261736292164166	0.943556868005356	0.0277393235150168	0.977870060131035	0.991225465478818
LOC114254955	0.57063512111205	3.45115238146003	8.37001393271457	0.412323373557486	0.680102418951023	NA
LOC114254956	15.0932778348115	0.409180295696293	0.55096540346546	0.742660597421603	0.457687190939671	0.652833582683784
LOC114254958	2.34529999085905	-1.58349376301824	1.85981312543277	-0.851426275771534	0.394532600774036	0.595241470784984
LOC114254959	1242.87628574734	-0.555599463436599	0.241834449018034	-2.29743721662734	0.0215938407587059	0.0717875817044315
LOC114254960	24.6655214037638	-2.81097299151092	0.997374989377585	-2.81837124596949	0.0048267965203695	0.0219139092823999
LOC114254963	25.2061936713312	-0.618003229775094	0.805945846800564	-0.766804906593212	0.443197518684328	0.641377175790814
LOC114254968	215.936758791396	-0.223782932082799	0.436976054874999	-0.512117150553738	0.608569022087126	0.774172117062517
LOC114254970	99.5898111964873	-0.0690813620055417	0.515134183653981	-0.134103626196052	0.893320632256607	0.951304685320544
LOC114254973	120.526030555062	-1.89628662388076	0.412366977348996	-4.59854141588036	4.25459143029393e-06	5.07804340002798e-05
LOC114254974	629.452073022371	0.275378922156984	0.134627204034496	2.04549239607192	0.0408063381047503	0.118503369797026
LOC114254976	56.252042866328	0.901572846542156	0.320697239696087	2.8112896992707	0.00493433357063823	0.0223240995738657
LOC114254977	194.072654064151	0.849422583833806	0.242759072203995	3.49903538566839	0.000466944607530322	0.0030031986508799
LOC114254978	78.9797959209648	0.0456423388005706	0.332033685266704	0.13746297687811	0.89066485506543	0.950229477106564
LOC114254979	72.7258657058895	-1.34318528121437	0.337018615586852	-3.98549284547822	6.73402064459278e-05	0.000565193569017895
LOC114254980	135.274512281452	1.94507422230316	0.393505983525601	4.9429342976601	7.69554244013264e-07	1.11264122886742e-05
LOC114254981	7.91489015966422	-1.57449162538847	1.39120831217695	-1.13174397508072	0.257742087764379	0.453251515276499
LOC114254982	302.405509927726	0.202594022577884	0.159307532939598	1.27171652739547	0.203473856194106	0.387268716893557
LOC114254985	6.07824457563143	-0.16229321488217	1.20814300367285	-0.134332785430852	0.893139429158315	0.951241707179274
LOC114254986	4606.92074878122	-0.583401830316445	0.293945483013389	-1.98472799900066	0.0471747419440417	0.132815304902427
LOC114254987	5.95038751416346	-3.56239013906929	1.2927434923879	-2.75568212877947	0.00585698864454032	0.0256064586293984
LOC114254988	179.7824541713	0.204519846561148	0.185155707983766	1.10458299551359	0.269340322616529	0.467216279165412
LOC114254991	821.590777832069	-0.390311797521295	0.442867898689043	-0.881327815081377	0.378140415318803	0.580861818466698
LOC114254992	70.5296657036962	0.216950370832445	0.342680391458871	0.633098292869445	0.526669457023536	0.709568043715437
LOC114254994	8153.64530091796	0.645924747096054	0.221485239176536	2.916333158352	0.00354172089054054	0.0169277098435955
LOC114254996	3036.85247186114	0.918142022767178	0.187855387902733	4.88749368872279	1.02127768265633e-06	1.42248739605733e-05
LOC114255002	3.31645481251383	-1.32664203785208	1.29943581717174	-1.02093694842086	0.307284312261865	0.508723172167825
LOC114255003	4.02749980669096	4.13495596335996	2.43332117937219	1.69930545889828	0.089261644562315	0.215628021101711
LOC114255005	40.9073004145047	-0.192967880081273	0.389853243033107	-0.494975695417996	0.62061727683646	0.783313318603601
LOC114255007	31.6530508258065	0.240213682342981	0.615982872409791	0.389968119410917	0.696560121347326	0.836940163157407
LOC114255008	78.8084402076711	0.204003626646614	0.309296438483821	0.659573151396908	0.509527788455278	0.696867331595644
LOC114255010	9.40403506712932	-3.43320397845324	1.05629067074578	-3.25024548027985	0.00115305429949866	0.00650434466593778
LOC114255011	1136.89599458284	1.43067705331829	0.191257515925575	7.48037036032099	7.41134467294839e-14	4.79307958807359e-12
LOC114255015	8150.99042748134	0.0963155526449238	0.153779467014955	0.62632258073542	0.531103378267273	0.713288268738564
LOC114255016	10.5329541881382	-1.9078867656357	0.912488614639867	-2.09086089955072	0.036540535029464	0.108936644791359
LOC114255018	108.902513136438	-0.0840819960810203	1.68342961630353	-0.0499468437924048	0.960164747914352	0.983231694175172
LOC114255021	2713.21104510856	0.0530326053164092	0.156433778022995	0.339009937538001	0.734602243929964	0.859789738200599
LOC114255025	42.6860269218233	0.0599074163256775	0.499638525761615	0.119901515269181	0.904561164125792	0.956145863413283
LOC114255027	298.249684590773	-0.563691494863395	0.226819013072755	-2.4852038955067	0.012947725159796	0.0481225571441707
LOC114255028	5.51848982449699	0.578042679648126	0.968012592335887	0.597143760550951	0.55041140344165	0.729534568946404
LOC114255029	100.445844457632	-1.29209078669107	0.362926417319235	-3.56020042915345	0.000370571844486695	0.00246404981577203
LOC114255030	149.393534589362	-0.608906811148286	0.544030574589289	-1.11925108548904	0.263033037090044	0.459754728730002
LOC114255031	141.508320240452	-0.820695188857896	0.231425109173075	-3.54626683245562	0.000390730349842459	0.00257719984453854
LOC114255032	325.937172276405	0.325152848889475	0.566897103162375	0.573565903010696	0.566261590675894	0.742408576066158
LOC114255033	72.0071239292263	-1.18927767582144	0.619311312029997	-1.92032286948415	0.054817129393723	0.14889853236852
LOC114255034	21.8475966830576	0.0619959357851615	0.780747000187012	0.0794059224951381	0.936709758048767	0.972720253777605
LOC114255035	17.3111693000173	-0.859052682514284	0.683932839906464	-1.25604830239146	0.209098457997246	0.394887745831222
LOC114255036	13.4963172636887	-0.469854992529362	0.780006482722247	-0.602373189117036	0.546925752484574	0.726902428432213
LOC114255037	993.10090793256	-0.574844102877544	0.315822071929368	-1.82015176889253	0.0687358957229702	0.17698953754142
LOC114255038	1.35491673829791	2.18037431419146	2.94485301674044	0.740401745620853	0.459056259935721	0.654127890597746
LOC114255039	233.533962785451	-0.719305533084307	0.319389396339865	-2.25212715677914	0.0243142376002722	0.079032681384326
LOC114255040	308.337972520925	0.643798748995281	0.222410524883842	2.89464156128185	0.00379591708104355	0.0179608875607604
LOC114255056	362.440717686238	-0.318634197796237	0.184500025154066	-1.7270143867469	0.0841650797362548	0.205844536206845
LOC114255058	114.805655504737	0.313893905480074	0.220876580909361	1.42112805344847	0.155279535772601	0.322090343964834
LOC114255061	4.17947784125464	-2.08874185030166	1.49200006154891	-1.39996096791929	0.161525007135945	0.330948962957913
LOC114255062	13.4740457537741	-0.769658633443393	0.633134448957546	-1.21563221636516	0.224125056003872	0.413985911694282
LOC114255067	6.43282469812267	0.238591578241946	1.13444228340549	0.210316189489797	0.833420900471809	0.9190390657106
LOC114255068	10.1965676429445	2.37923054291475	1.17788639828642	2.0199151177703	0.0433921928822113	0.124527843539338
LOC114255078	584.188516322509	-3.95710330252292	0.699630642720532	-5.65598911896657	1.54951284188844e-08	3.2858104970984e-07
LOC114255079	519.147297344348	0.0749093481266338	0.149136237079757	0.502288039402341	0.615464921378348	0.779382211943689
LOC114255087	0.917696292981144	0.767906476233359	3.12489127057365	0.2457386224809	0.80588457232568	NA
LOC114255090	350.833323632824	0.191538993363443	0.246466365109055	0.777140496548854	0.43707588380695	0.636303449001973
LOC114255094	0.261750520531183	0	8.41198670896583	0	1	NA
LOC114255095	2.47734578559594	-0.106342424794831	2.57886344183946	-0.0412361597242927	0.967107626886196	0.986345993498773
LOC114255097	61.0901537187001	0.125814269254893	0.329730240313618	0.381567274919118	0.702782361666426	0.840190679522353
LOC114255099	54.5068496275024	-0.295995322007804	0.314456591342403	-0.941291517357646	0.346555488572182	0.549895447539147
LOC114255100	164.954712111308	-0.0357622068930032	0.330522255864814	-0.108199088740427	0.913837767793259	0.96068927248056
LOC114255104	36.1455097210258	0.95135464021107	0.584844552068958	1.6266794943127	0.103805186056564	0.240903458885885
LOC114255106	1558.82014486275	0.896409285727754	0.168346725108455	5.32478006418155	1.01075260227806e-07	1.77605299426221e-06
LOC114255108	639.915717059648	0.636350186819434	0.154786169057526	4.11115664076508	3.93681994373448e-05	0.000354472996204769
LOC114255109	51.3773572004117	-0.4314276273977	0.373920016642601	-1.15379655593582	0.24858358651072	0.443155124614248
LOC114255110	0	NA	NA	NA	NA	NA
LOC114255111	0.626806096022406	-3.60586562607124	7.25339306836345	-0.497128115364195	0.619098709238258	NA
LOC114255117	448.012759183843	0.7727531236535	0.295093787489431	2.61866957697704	0.00882734050520528	0.0354869561811012
LOC114255122	207.87067486414	-1.83367316432153	0.387633932673748	-4.73042478937168	2.24050522608709e-06	2.87885527236549e-05
LOC114255131	1.33514243457835	-0.181972162857661	2.95591578888564	-0.061562025393918	0.950911618899612	0.978665378510919
LOC114255132	2525.01968452245	-0.0670288120082827	0.201028465991888	-0.333429455761691	0.738810131541372	0.862926842149469
LOC114255137	26.5342487377586	1.08954797006972	0.499051237163543	2.18323869160687	0.0290182367969577	0.0908189234372254
LOC114255139	56.7040593079627	0.0576875566215061	0.345833560746052	0.166807282951542	0.867521688012722	0.936556902595958
LOC114255145	426.188124970099	-0.107963466472416	0.24915892545506	-0.433311655503544	0.664788371696765	0.815536525876882
LOC114255147	963.629246814185	0.948147007585969	0.140275154700545	6.75919416813365	1.38761331565647e-11	5.60293811860667e-10
LOC114255158	97.6252742930022	1.24945362222369	0.300296387762985	4.16073477117497	3.17225325204463e-05	0.000294126943404923
LOC114255160	164.975229127782	0.779663495972406	0.368803503885895	2.11403494749233	0.0345122825561244	0.104165072796235
LOC114255161	1757.04721070097	0.613648916286187	0.175140274862038	3.50375672739793	0.000458744229652232	0.00295943193847669
LOC114255162	132.048127709445	-0.290632666952149	0.241624628237538	-1.20282716655205	0.229043209683695	0.420167330233633
LOC114255163	20.0794407064969	0.36597875748437	0.686567761470361	0.533055552594818	0.593995125659163	0.7627921256096
LOC114255164	263.777680076499	-1.21623236944163	0.256881689620978	-4.73460125256943	2.19486179165484e-06	2.82953812115239e-05
LOC114255165	51.2217824117182	-0.583297927765788	0.377664696948565	-1.54448623998665	0.12247058217098	0.271926123874263
LOC114255166	27.2129496908242	-0.0337684000611944	0.455838563633069	-0.0740797351414448	0.940946939962899	0.974393661966763
LOC114255168	3.82538776182005	0.470793101974952	1.67304835043584	0.281398383885503	0.778404857533272	0.886966233459212
LOC114255169	2.80236705154777	-0.491477651678753	1.39003750350162	-0.353571504682917	0.723660032582904	0.853147680937238
LOC114255170	696.606786341921	-0.797345804373444	0.321647875164995	-2.47894006439318	0.0131773446855066	0.0488191334129561
LOC114255171	11.63679215699	-1.38320457314853	0.802155633467977	-1.72435935800699	0.0846429897198984	0.206755571331842
LOC114255175	3.4537254727672	1.08677276475873	1.56208221750882	0.695720591770066	0.486603827262809	0.678372741656364
LOC114255176	0.432041060358534	2.70524185678405	8.37688643605278	0.322941211801692	0.746739764567836	NA
LOC114255179	35.8679556673063	0.116941463376467	0.422993759496793	0.276461438853341	0.782193673227171	0.889159841799919
LOC114255181	672.793923952006	-0.0601625648859182	0.191895069980746	-0.313518033016453	0.753887122427066	0.87255880898215
LOC114255183	101.145241118836	0.328366884320568	0.265499655689874	1.23678836218201	0.216165663746103	0.404110079626249
LOC114255185	48.2454100006849	0.0770136240370212	0.301123975291191	0.255753876663418	0.798140890683399	0.897858096152397
LOC114255186	168.075744338327	-0.235442734497348	0.325656308691317	-0.722979190679578	0.469692668947362	0.663641550014829
LOC114255187	14.9369883737074	-2.10901320383551	0.758362015623765	-2.78101112712088	0.00541898797503429	0.0240764956040149
LOC114255188	20.8645795390377	-0.834815654364257	0.846260585046046	-0.986475878843907	0.323899646193325	0.526781448618049
LOC114255189	56.8958110444222	-0.160547062455418	0.310826240833514	-0.516517080491318	0.605493312533001	0.771834364041822
LOC114255190	92.295525467031	0.558950262970857	0.435800075616127	1.28258413489402	0.19963781136084	0.382442837742139
LOC114255192	28.3673855013612	0.649180107840656	0.536577330530924	1.20985377298425	0.226335008127704	0.417030078812909
LOC114255193	31.3971527186824	0.063211301340481	0.586824820429233	0.107717497862897	0.914219788988911	0.960954250821498
LOC114255194	59.6593704782578	0.302071698875575	0.414780059309157	0.728269578288538	0.466448581032227	0.660735034442269
LOC114255195	630.938549583507	0.531527660854964	0.12726087057193	4.17667786230125	2.95797466802152e-05	0.000275735605118322
LOC114255198	12.4289809634353	-1.32407376650544	1.00064459430601	-1.32322082589548	0.185761952230866	0.364095295205015
LOC114255199	3562.28818835921	-0.234247173501323	0.157838593278479	-1.48409313993336	0.137784212900353	0.29600341037421
LOC114255200	13188.2043488681	-0.397103620311649	0.460111118347649	-0.863060257569361	0.38810433737475	0.589871201364288
LOC114255203	384.15587644718	0.496804824714462	0.184781407598502	2.68860829220402	0.00717505586966639	0.0301348479613636
LOC114255206	117.186043608364	0.273921594308761	0.261057125725103	1.04927836598187	0.294050019998534	0.494155850142558
LOC114255207	654.388042443458	0.235576271218965	0.17239319375854	1.36650563797154	0.17178031248606	0.345333154960369
LOC114255208	16.3545995177575	0.27586101347154	0.709936762113576	0.388571247740807	0.697593339498599	0.837436451556817
LOC114255209	916.69425329887	0.241770609534275	0.206689772084157	1.16972701211279	0.242110844106406	0.43529122346781
LOC114255210	804.261950809295	0.153444871514217	0.169021814321321	0.907840636608648	0.363962425119721	0.567158404110775
LOC114255211	1158.48681057191	0.0922011701270491	0.249325858804662	0.369801875220996	0.711530117915757	0.846364070658245
LOC114255212	752.653547289472	-0.194565813332115	0.124513991220621	-1.562602013033	0.118146234520896	0.264839236479604
LOC114255213	0.250914916249785	1.51523530810699	8.41088429776698	0.180151724178309	0.857033456791676	NA
LOC114255219	3786.53712757775	1.61877853331811	0.239943214465577	6.74650682213954	1.51446949564023e-11	6.07381956728273e-10
LOC114255221	401.539479050467	-0.637787202039267	0.182873305315936	-3.48759049844596	0.00048739394559072	0.00311077888451145
LOC114255225	58.4760862227937	0.428235228331458	0.363251163617286	1.17889568216948	0.23843971729274	0.430927810033007
LOC114255226	2401.21799042584	0.972136934952888	0.395681500992734	2.4568672847072	0.0140154452919612	0.0514350671816594
LOC114255228	22.8752002244863	0.15555478054933	0.50839914952654	0.305969789080479	0.759627648180731	0.876173286099953
LOC114255229	18.0435617310948	-0.134964244787471	1.1308296529822	-0.119349757438307	0.904998264442416	0.95635656312967
LOC114255230	89.7526518778563	-0.041187152084638	0.413367013405167	-0.0996382167637257	0.920631552189883	0.964654811469349
LOC114255231	6.84779501013727	0.362756110457283	1.13120796001878	0.320680302188874	0.748452676130123	0.86886514301833
LOC114255233	1.34103383392604	2.23514475645863	2.09685904737245	1.06594897699942	0.286446707322703	0.486482611734492
LOC114255234	26.092112744665	0.344758831267672	0.596425813682181	0.578041431740217	0.563236147290633	0.740060579301281
LOC114255235	24.3893468515271	-0.00862326555970469	0.532588825358771	-0.0161912251048372	0.987081835899376	0.995964102694871
LOC114255238	6.33273039795547	1.89399148779824	1.52794770176771	1.23956565110642	0.215136092022318	0.402727736038897
LOC114255239	0.0455654287442569	-1.75313159920162	8.40451907403374	-0.208593922359938	0.83476525546708	NA
LOC114255240	0	NA	NA	NA	NA	NA
LOC114255241	0	NA	NA	NA	NA	NA
LOC114255242	7.08662468937968	-0.738825053703673	1.31600520748406	-0.561414992510675	0.574514665837714	0.749258269747017
LOC114255254	46.4454970152543	0.182648355025343	0.362663454281629	0.503630439927112	0.614521097745089	0.778756470400436
LOC114255255	50.3593015943732	0.897597481933261	0.51241228423	1.75170953069963	0.0798237672347022	0.197575549645874
LOC114255256	6.25243529503642	0.492853037088901	1.30508360840275	0.377640967916292	0.705697326463465	0.842329242450169
LOC114255262	3.52008897302554	-1.52637780078538	1.46904986497018	-1.03902381885203	0.298793658798534	0.499463531320673
LOC114255263	0.945797417983156	-2.14774785830669	2.24232691359731	-0.957821023010919	0.338153016322784	NA
LOC114255264	1.84447634255183	1.44389110599895	2.34243811976194	0.616405229157425	0.537627102981168	0.718842875661571
LOC114255265	54.5744705022234	-0.122046367398094	0.536010488067621	-0.2276939912838	0.819884144015637	0.911336564966575
LOC114255267	28.1143293351168	-0.565855844151243	0.90346664082013	-0.626316256278796	0.53110752572173	0.713288268738564
LOC114255268	710.173868880696	-1.09094114344854	0.421979863348095	-2.58529194922417	0.0097296572817753	0.0383139056073143
LOC114255272	5.50164345393369	0.43834988467203	1.28178419535638	0.341984154789921	0.732362816776583	0.858792033170885
LOC114255275	39.997596896178	-1.53731547266769	1.11078239751647	-1.38399336909271	0.166360485126826	0.337674435705148
LOC114255276	14.6031818027426	-0.168919589327971	2.03616379789058	-0.0829597252946781	0.933883563737145	0.971144196984731
LOC114255279	18.958277522313	-1.11476118178282	0.585476011499649	-1.90402537403274	0.0569068796244457	0.153341637431811
LOC114255280	60.440464936874	-1.19608859700056	0.398582288400631	-3.00085736824894	0.00269220637688402	0.0134489514711905
LOC114255282	67.1714639247769	-0.360813962078797	0.305022798284259	-1.1829081763998	0.236845540828948	0.429101134571574
LOC114255283	105.8318786626	0.0187582728774757	0.291626547171321	0.0643229262199363	0.948713098769059	0.977952536866042
LOC114255286	6.2966145016335	-0.999301246497379	1.17195606228468	-0.852678081249296	0.393837849194326	0.594807669025886
LOC114255287	3.76544659554541	0.37264008659916	1.43923747689382	0.25891494112799	0.795700869828565	0.897315227345924
LOC114255290	1.57577951495936	0	2.21179768665453	0	1	1
LOC114255291	1469.90153630381	-0.0488958247833031	0.164491640343142	-0.297254162468698	0.766272473837022	0.879658450115918
LOC114255293	26068.669544692	-0.212138457803761	0.253273408762387	-0.837586775652324	0.402262822557583	0.602794765155513
LOC114255298	24.5258755586153	0.194555684106666	0.431732696724738	0.450639216308211	0.65224959746264	0.806118644520871
LOC114255300	10.1391035303649	-0.551549798329144	0.760161975452645	-0.725568781575425	0.468103164945603	0.662514942840178
LOC114255303	36.2148449055007	-0.390398773557491	0.54371193348034	-0.718025023027396	0.472741858042638	0.666379180560058
LOC114255304	126.935619589046	0.315614920707065	0.266117499102933	1.18599837203861	0.235622942427991	0.428020883529449
LOC114255308	1796.3353230976	0.10150538343692	0.0912486386799227	1.11240435918146	0.265964331195698	0.463578625141596
LOC114255310	38.608972149973	-1.03178142563237	0.623443500992457	-1.65497182020485	0.0979302142246696	0.23101866488659
LOC114255312	168.052212810735	0.166865430590156	0.438880526295858	0.380206959735708	0.703791793376061	0.840624878282174
LOC114255313	6.98719206675797	0.304313119042756	0.914732672343826	0.332679839961343	0.739375968929265	0.863279185836506
LOC114255314	25.7511768111372	0.382916728118638	0.472008769987244	0.81124918108828	0.41722258744921	0.617028951623453
LOC114255315	110.841406425592	0.12342253855966	0.317758066713984	0.388416696501219	0.697707690256974	0.837436451556817
LOC114255317	59.7963398891819	1.28751446450409	0.422091613647957	3.050319937363	0.00228597708062056	0.0116740625093552
LOC114255320	859.91511856718	0.122379780538193	0.951089810723417	0.128673211676097	0.89761623315184	0.953014074244181
LOC114255321	4.45563412186163	-2.10841186622533	1.53279705935754	-1.37553230113128	0.168966478679772	0.341261051795117
LOC114255322	115.42525323094	2.13001207860125	0.607596958246124	3.50563321572526	0.000455522480976937	0.00294342870106534
LOC114255323	13.8461097851571	2.80529855127012	1.68351048107518	1.66633863157092	0.0956459863739388	0.227212062738029
LOC114255324	135.044249007308	-0.0639743529205221	0.335917775926733	-0.190446464894658	0.848959290157128	0.927347542103934
LOC114255327	143.692994710146	-0.563281750349799	0.203475792920295	-2.7682985885719	0.00563498033493897	0.0248378969175223
LOC114255328	232.373759409483	-0.0373848932681759	0.193547079729423	-0.193156586606419	0.846836337280427	0.926556065486328
LOC114255331	39.622247926403	-0.833370121981656	0.77402706228403	-1.07666793913189	0.281628640453039	0.481248107674715
LOC114255332	1029.74039490095	0.269465696516553	0.201043904055487	1.34033258945361	0.180137240828061	0.356794895863027
LOC114255333	930.88756811176	1.15220600234848	0.23657913606384	4.8702773267274	1.11441725289265e-06	1.53303683173741e-05
LOC114255334	45.8648986116568	0.87892669374029	0.35603348645089	2.46866299712942	0.0135618872114733	0.0500060501722317
LOC114255335	1664.99405559243	-0.377655143285677	0.284015365008066	-1.32969969168728	0.183617236473523	0.361482663594332
LOC114255337	2622.02707739388	1.23378093709969	0.182385877492834	6.7646736362478	1.33610034630441e-11	5.40895064870144e-10
LOC114255341	1144.16458188101	1.24423497917707	0.21536064056905	5.77744835773805	7.58419890127057e-09	1.70819832478617e-07
LOC114255342	588.083159164305	-0.467288541122522	0.201431411248269	-2.31983948395505	0.0203495622623481	0.0685769248477747
LOC114255343	35.7450965944526	0.217553060544026	0.397771872690101	0.546929221195886	0.584427359324496	0.75701472270006
LOC114255345	52.461700103778	1.12001215982881	1.28064208702697	0.874570788493244	0.381807487828713	0.584245581191956
LOC114255347	1.3309512052854	-0.936646818114929	1.81365701925129	-0.516440985353225	0.605546446570259	0.771838969270859
LOC114255348	46.1219284125933	-0.178316682343494	0.493751576702573	-0.361146557818302	0.717989890426344	0.850090430886128
LOC114255349	30078.4884129006	0.328394832313344	0.0833770421144972	3.93867213306004	8.19338024425862e-05	0.000670703910120876
LOC114255351	3.7824717049904	-0.290825984538515	1.27428964116825	-0.228225966171937	0.819470575976372	0.911246733649431
LOC114255352	11.4194031402757	-1.63694322713561	0.791096292384055	-2.06920856903843	0.0385265189558635	0.113683136017813
LOC114255353	136.19911256228	0.0670577412188448	0.390910987926332	0.171542226465842	0.86379743056789	0.935255649783883
LOC114255354	241.185331322716	-0.28476480841733	0.194604689942909	-1.4632987956296	0.143385637156985	0.304179738768038
LOC114255361	92.6346849930486	0.0993881796715366	0.322014514506017	0.308645030563303	0.757591562653121	0.87478308605064
LOC114255362	19.6991639362828	0.674285024557815	0.522431884043296	1.29066591292107	0.196819549436331	0.379082157083475
LOC114255363	4.11864560369691	1.42360426353476	1.38956147072252	1.02449894699119	0.305599667942877	0.507486159028275
LOC114255364	129.83078095825	-0.134371315036793	0.246481498630058	-0.545157814211729	0.585644982730614	0.75772641712177
LOC114255365	12008.6770083158	0.154320351474369	0.140858690619002	1.09556855026985	0.273267631086751	0.471823340879373
LOC114255366	2.5044266088402	1.1859100249171	2.36992700495539	0.500399388857726	0.616793883599405	0.780575770820101
LOC114255367	10.4599961038617	1.20396529742013	0.679480844887617	1.77188997523434	0.0764128228254213	0.191566713295322
LOC114255369	9.22445213649431	-0.773136827384848	0.919058170281142	-0.841227304631157	0.400220606768221	0.600466972587996
LOC114255370	222.550470761416	0.504129580839132	0.219432208515098	2.29742745721144	0.0215943969425017	0.0717875817044315
LOC114255371	302.974627457566	0.125709486928857	0.478122309185657	0.262923282419026	0.79260971069516	0.895968592319028
LOC114255373	4.21097544107372	2.20095554495183	1.41769947422196	1.55248385498607	0.120546492854196	0.268738499983527
LOC114255374	2.4428946479722	0.859471151499383	1.77969207454626	0.482932504893303	0.629143661137894	0.789964803230099
LOC114255375	130.400743988765	0.306771502538143	0.309848306698591	0.99006996619336	0.322139922080962	0.5249213617934
LOC114255376	159.703546089855	-0.737956978839033	0.576941880054285	-1.27908374196998	0.200867568142879	0.383817844618246
LOC114255377	8.97057572908603	-0.102792471002456	1.03453039362733	-0.0993614799871064	0.92085126588737	0.964736696250625
LOC114255378	4316.23843405495	-0.423078295773495	0.205697322486125	-2.05680020848124	0.0397054480335607	0.1161238201824
LOC114255379	230.696440773235	0.10664417257802	0.192160317371975	0.554975002313216	0.578911758870166	0.753353817629657
LOC114255380	0.132744151109635	0	8.41198670896583	0	1	NA
LOC114255381	0.0344203832719059	-1.29116657857224	8.40873311571451	-0.153550667003484	0.877964037517394	NA
LOC114255382	0.175920020747987	0	8.41198670896583	0	1	NA
LOC114255384	114.544967653541	0.316071520443454	0.282565364294908	1.11857842602951	0.263320031499029	0.460049995622
LOC114255386	63.0385066031662	1.15355807389136	0.383732115780382	3.00615462311622	0.00264574423126688	0.0132465690936478
LOC114255388	106.814605998699	-0.300196762360294	0.848499472769496	-0.353797229101927	0.723490850220587	0.853103978781818
LOC114255389	403.211747741713	-2.01803892715674	0.734675786201878	-2.74684284558986	0.00601719592229093	0.0261893369575053
LOC114255390	71.7794567583028	0.903587767957611	0.384470437890489	2.35021390179025	0.0187626253360412	0.0643278219286269
LOC114255396	255.282529245993	-1.08389068569748	0.292874687372211	-3.70086843428697	0.000214862863607923	0.0015397023412382
LOC114255404	16.8297162923834	-0.272604108500752	0.764708995335755	-0.356480844561089	0.721480494956646	0.852319683393887
LOC114255405	0.302592647362742	3.37998595231413	8.38384187373097	0.403154783119731	0.686834361275795	NA
LOC114255406	67.0465017378309	-0.300273425796368	0.499003186282826	-0.601746509943482	0.547342885574124	0.727208781396155
LOC114255407	15.5272146618082	-2.12323166594032	0.736337675916635	-2.88350268549983	0.00393279293669155	0.0184850756065364
LOC114255408	342.825617071849	0.0219377809823278	0.177857076311816	0.123344999463877	0.90183390844538	0.955149721189841
LOC114255409	56.8322340798121	-0.130614983987904	0.804598678846922	-0.162335568553368	0.87104160648839	0.938028638068522
LOC114255440	10.1453103030071	-0.811566280708975	0.726639254270585	-1.11687646371877	0.2640471493147	0.461113598792035
LOC114255445	46.9223054712461	0.00696690182829461	0.632501129063509	0.011014844888277	0.991211603035723	0.998137665626071
LOC114255446	27072.220068281	4.28621422194681	0.985157880396124	4.35078915495591	1.35648442392685e-05	0.000140107132082995
LOC114255447	1857.28159916998	0.646694628410198	0.119766557675377	5.3996260806213	6.67799380111449e-08	1.2116788286865e-06
LOC114255449	41.2488871846497	0.0870257273192465	0.411433375627904	0.21151839513854	0.832482779670291	0.918524465803565
LOC114255450	11.9997212554865	0.150924659719359	1.15936521560842	0.130178702696506	0.896425043971088	0.95277418180276
LOC114255451	91.4010159717741	-0.0384960457501639	0.440841969678248	-0.0873239128712281	0.930414046898783	0.969930662495113
LOC114255452	158.283910433664	0.397883211693566	0.289338279842032	1.37514888078686	0.169085292730805	0.341412536922183
LOC114255453	1.19139545114787	-0.473250170911976	2.35098502340825	-0.201298675321164	0.840465038306648	0.923196504130219
LOC114255455	79.7364355938907	-1.22531449252697	0.449545264841919	-2.72567545107577	0.0064170061360176	0.0276057018040216
LOC114255457	61.3824605635173	0.561740081097923	0.305634485480485	1.83794731217852	0.0660701694786354	0.171914801584977
LOC114255458	4.6681759644269	-1.37944481802632	1.49472765875244	-0.922873682004155	0.356073037157301	0.559000237422814
LOC114255461	24.4962400818505	1.22203580606492	0.828616709749095	1.47479020358514	0.140268955793326	0.299730181655441
LOC114255464	1.41917592119661	-1.30906938296652	2.28746294835261	-0.572280037982382	0.567132271254986	0.743050065549782
LOC114255465	4.28156009655553	-2.45636279930579	1.55808550690222	-1.5765263128527	0.114904559616783	0.259663979438477
LOC114255466	1591.29908422537	0.398597416028361	0.114932800892098	3.46809103175493	0.000524169694162777	0.00329423744081494
LOC114255467	67.8362008824197	0.179686589909271	0.490596462708815	0.36626148691969	0.714169964880187	0.848015623390415
LOC114255471	53.5420232381795	-0.416277366615833	0.358380053309881	-1.16155283412464	0.24541715022731	0.439259497409606
LOC114255472	132.875838921644	-0.588308728913293	0.478170487749896	-1.23033257799257	0.218572589564183	0.407253123843079
LOC114255475	130.533545666632	-0.261750313451778	0.283268660842726	-0.924035552231826	0.355467805871737	0.558500123217429
LOC114255477	3.42707707936982	2.12849599210362	1.42957569139901	1.48890052125931	0.136513566291777	0.294003101315965
LOC114255478	16.3906672997412	-0.0221493601221583	0.649219487526997	-0.0341169058349273	0.972783927425782	0.989351405733001
LOC114255479	14.0950156077541	-0.728739550235474	0.739161153286363	-0.985900770076249	0.324181808969638	0.5269264443217
LOC114255480	0.783205701604649	-0.180263147857659	4.00119702619507	-0.0450523047671761	0.964065618072065	NA
LOC114255481	11.2102936099076	-0.110520234699426	0.955613276675398	-0.115653724573531	0.907926982493838	0.957280581268705
LOC114255482	194.281032906092	0.649243047566498	0.250061320398578	2.59633535699027	0.00942240507571692	0.0373778583634828
LOC114255483	24.9035279185992	0.428014097440854	0.681579972563289	0.627973406893364	0.530021360999112	0.712516209464565
LOC114255484	15.1451815441703	0.622202653923956	1.37827627892871	0.451435364183713	0.651675800133094	0.805665029021528
LOC114255486	86.5957472417172	0.199451316747277	0.253670892259974	0.786260161622603	0.431715086709045	0.630796975855177
LOC114255489	2.40517930532291	-1.79731317146877	2.08071893695249	-0.863794306645368	0.387700895996777	0.589647361924841
LOC114255490	1159.48884931937	-0.671534912236039	0.284817396492777	-2.35777350858928	0.0183849062593874	0.063255441271261
LOC114255491	76.4415113092456	1.49737890474023	0.391482395220825	3.82489461344897	0.000130828038140267	0.00100250039452026
LOC114255492	4127.74929240474	-0.299188747022003	0.180031998240207	-1.66186427938666	0.096539990287767	0.228675589480474
LOC114255496	0.369304903042559	0	8.41198670896577	0	1	NA
LOC114255497	0.40127325362946	0	8.41198670896582	0	1	NA
LOC114255498	1.21712099518609	0	3.23414230345317	0	1	1
LOC114255499	111.099673812444	-1.7388506779972	0.383269640139428	-4.53688603502389	5.7090937394323e-06	6.52838848296345e-05
LOC114255500	0.202279484228225	0	8.41198670896582	0	1	NA
LOC114255502	37.8110813450095	-0.105240261562201	0.363901472286964	-0.289199878474828	0.772428424842049	0.883471742099374
LOC114255503	2.47437760189283	-0.3869574168323	1.57573191881927	-0.245573128405151	0.806012692750408	0.902479441753438
LOC114255505	6.6889148160283	-2.7852037376871	1.09916314221821	-2.53393116154377	0.0112790886776245	0.0432143254988829
LOC114255506	0.274777817347184	0	8.41198670896583	0	1	NA
LOC114255507	117.184155838628	-0.114781723865345	0.223965720797575	-0.512496838608118	0.608303332298346	0.774086849869532
LOC114255508	13.8971438714731	-1.68736544430519	1.03365400016407	-1.63242772149806	0.102589413239943	0.239257608073881
LOC114255510	40.8876444179309	0.499571546333063	0.429959218814008	1.16190448878169	0.245274263597998	0.43905417163643
LOC114255511	371.077316813786	0.158498130445835	0.235242953347562	0.673763563117916	0.500461643489671	0.689184942165578
LOC114255513	6.95517714023002	0.627222199331195	1.03070021420121	0.608539894228401	0.542829455015294	0.72324669908261
LOC114255514	51.4762110587384	-0.379345236254799	0.444629726296729	-0.853171108046065	0.393564422928813	0.594619532354447
LOC114255515	47.4579172415966	-3.2145905013789	0.577276997463678	-5.56854077938756	2.56881513473771e-08	5.15947843943582e-07
LOC114255516	173.928784702831	-0.336136349629293	0.203481774296964	-1.65192362210648	0.0985501218917753	0.23223498636305
LOC114255517	3.55403588765742	-0.316683885863392	1.55382032558422	-0.203809848956843	0.838502096031088	0.922122966596626
LOC114255518	8.59685310842289	1.2478147827741	1.38840107914325	0.898742302580243	0.368789938929304	0.571879413804808
LOC114255519	8.67305803449909	-0.129213361729922	0.911276874108851	-0.141793746117262	0.88724292403312	0.94826635218955
LOC114255520	10.2940202960235	0.195000119097371	0.944692823832207	0.206416428894147	0.836465638753586	0.920963086013944
LOC114255521	87.808645615118	-1.19255044183891	0.437953321858465	-2.72300809770843	0.00646904722144094	0.0277988888870633
LOC114255523	2328.28058787986	-0.186233499397304	0.21503151765379	-0.866075361553037	0.386448835647402	0.588717108858473
LOC114255524	99.9296046848377	2.34246238428585	0.345581347562828	6.77832412196374	1.21577859057626e-11	4.96050395620982e-10
LOC114255525	1314.36316406347	-2.38240969521425	0.98545353715857	-2.41757688757567	0.0156242327253729	0.055789070162122
LOC114255527	17.9042584968816	-0.880059001040003	0.656462677299559	-1.34060782352507	0.180047815820721	0.356708434902982
LOC114255528	30.0674661863898	0.109595054605037	0.518499595193493	0.211369604954347	0.832598872661426	0.918587529503857
LOC114255530	54.2707191567946	0.358160335360253	0.363836624622025	0.984398796389262	0.324919469630999	0.527575253012684
LOC114255531	232.486549001649	-0.222484185602887	0.279531206112404	-0.795918955515196	0.426079142851365	0.625729720199885
LOC114255532	56.9839014726242	-0.571181420037597	0.394756491367596	-1.44692090574317	0.14791907720515	0.311009673878919
LOC114255534	158.431547403171	-1.31384103384064	0.401962213396662	-3.26856851229477	0.00108093004341036	0.0061352424095389
LOC114255538	37.728853177952	1.0284989751816	0.529535154587458	1.94226760257847	0.0521047128850617	0.143586891104145
LOC114255539	11324.3785904332	-0.0965158535581405	0.0797300583616451	-1.21053283468522	0.226074499303755	0.41685359112102
LOC114255541	54.3474154163651	-0.375734680258502	0.301281930039746	-1.24711986612982	0.212353549666164	0.399052619375071
LOC114255542	47.9512330509693	1.33194809312242	0.607074198314067	2.19404497312096	0.0282321765659557	0.089020170737808
LOC114255543	174.495084512964	0.374018993351753	0.240255265043012	1.55675669910832	0.119528261354593	0.267245371033235
LOC114255546	0.14182357139716	0	8.41198670896582	0	1	NA
LOC114255547	159.530840241902	-0.19267592094775	0.417710076232768	-0.461267113030766	0.64460697662741	0.800800600806218
LOC114255548	111.688046234635	-1.40143753699061	0.366126635565424	-3.82773991525175	0.000129325304663284	0.000992449137608046
LOC114255549	17.4053096249828	0.304542422769905	0.870219562027349	0.349960442236454	0.726368385192101	0.854622001328912
LOC114255550	0.627161609260499	3.75970499571906	5.44009009286599	0.691110796243881	0.489495916114045	NA
LOC114255551	0.311567961787175	0	8.41198670896583	0	1	NA
LOC114255552	0.278922426597615	0	8.41198670896583	0	1	NA
LOC114255553	0	NA	NA	NA	NA	NA
LOC114255554	0.152414088237891	-0.416541879037835	8.39532638055306	-0.0496159244032148	0.960428456422736	NA
LOC114255555	5.59084140526165	-1.08395942505899	1.33319004291152	-0.813056946248835	0.416185409342852	0.615842190260865
LOC114255569	1.48534430817431	4.59149798024986	2.66966970918225	1.7198749210277	0.0854551801283108	0.208305354626189
LOC114255574	311.176233788012	-0.25384156554277	0.156297866002076	-1.62408849228562	0.104356923621123	0.24175193394156
LOC114255578	4.69509598230005	0.125622787941805	1.34350705110132	0.0935036312900837	0.925503464983143	0.9671402618322
LOC114255583	0.165893059424922	-1.66598049157278	8.4053211145348	-0.198205454481912	0.842884320088417	NA
LOC114255585	37.6312530472419	-0.71285487233021	0.552414970588977	-1.29043365998965	0.196900131514747	0.379096680823766
LOC114255590	1.25150604116277	-0.830740859456999	2.7989938853365	-0.296799812178627	0.766619348873091	0.87979745022723
LOC114255592	100.422659293583	-0.263523117922237	0.223292293373191	-1.18017112879847	0.2379321593689	0.430259964720231
LOC114255597	8139.89010726721	1.95924779894431	0.186901092752108	10.4828054779911	1.03623350020478e-25	3.16681084984152e-23
LOC114255598	4.00519486165116	-0.0668389165804358	1.42340534294333	-0.0469570505069382	0.962547458473178	0.983917951577616
LOC114255602	226.263644665544	2.03867374149423	1.30261972814502	1.56505670645521	0.117569613621436	0.263812265750605
LOC114255604	73.7529444284028	-0.0914864177056484	0.252959113714593	-0.361664841255217	0.717602503553191	0.850017203644563
LOC114255608	85.199898861136	0.11581423993537	0.414874039840328	0.27915518642705	0.780125733081316	0.88789312033377
LOC114255611	476.127519327622	0.508719239891373	0.22111340658029	2.30071639598501	0.0214076667138649	0.0713160704727352
LOC114255616	0.980266970905451	-2.37703770164493	2.70486140894196	-0.878802031699928	0.379508624499551	NA
LOC114255621	1.48638287900056	1.93824718161219	2.68329285999032	0.722339037424031	0.470086057635371	0.664016793031076
LOC114255622	48.4389832833871	0.44426378140506	0.31700169366145	1.40145554515403	0.16107789224575	0.330336845860824
LOC114255626	0.646484459513176	2.23423680495788	7.2183945188782	0.309519907662944	0.756926071029546	NA
LOC114255627	1.39288830958602	0.399973745589303	2.06948736298131	0.1932718956124	0.846746035397811	0.926554963172989
LOC114255630	8.83435939077823	-0.710400143325686	0.796275578518642	-0.892153624310926	0.372310595590083	0.575601089605872
LOC114255635	633.214166346117	-0.229374692061887	0.163706834051472	-1.40113082872135	0.161174954215738	0.330451503491254
LOC114255637	30.4971038020335	1.08135103094485	0.424867961142949	2.54514609206088	0.0109232027550393	0.0420471815608898
LOC114255638	195.666313202556	0.428919826514702	0.23326053823836	1.83880149533225	0.065944388248136	0.171730866371837
LOC114255639	35.3624589680321	0.186586779895927	0.57208437138433	0.326152555862388	0.744308935247979	0.866313781635854
LOC114255644	0.437495541017759	0	8.41198670896583	0	1	NA
LOC114255645	0.34102960140866	2.81333645378759	7.63759392047345	0.368353762072388	0.712609469834723	NA
LOC114255646	17.7422097259447	-1.21708226961012	0.838756157418831	-1.45105613692965	0.146764229128561	0.309396718503946
LOC114255649	106.634779802593	-0.213013750863	0.314481876235989	-0.67734825743393	0.498185019441039	0.68744680947393
LOC114255674	69.3584870360859	1.8209744250693	0.334708402892232	5.44048015924957	5.31371578388434e-08	9.91851188115226e-07
LOC114255675	27.3138234893276	1.121017552025	0.488968153006519	2.29261874241133	0.021869964379331	0.0724474526708295
LOC114255680	1043.37956730971	0.471599183602168	0.174978389475534	2.69518530268624	0.00703494958531336	0.029666321492612
LOC114255682	665.136836941968	0.27242255250252	0.167501102604148	1.62639259244956	0.103866165640574	0.241009090021437
LOC114255683	14.3201595422951	-0.653947764750813	0.634857520982059	-1.03007012303993	0.30297708908018	0.504562550529296
LOC114255686	29.5761700302381	-0.718734496335214	0.618989177878571	-1.1611422655215	0.245584049023841	0.439406840556261
LOC114255687	87.7361337942844	0.549952384903715	0.479364329789707	1.14725345781355	0.251276883531459	0.445957812197828
LOC114255689	48.6273497453764	0.0737248129176212	0.316270781510894	0.233106620110216	0.815678614394912	0.9087665955962
LOC114255690	87.4928209329656	1.04177276175066	1.22591046740442	0.849795143650555	0.395438990099167	0.596237989715161
LOC114255691	76.5734173390635	-0.164293025808528	0.244703443447623	-0.671396460523016	0.501967999139551	0.690100841015175
LOC114255692	205.140910767853	0.567059378984224	0.224104279285261	2.53033713052135	0.0113952975960668	0.0435738734868248
LOC114255694	15.0337796056715	0.198015934079291	0.712995888485321	0.277723809179255	0.781224382234698	0.888757257493591
LOC114255695	100.97245916431	-5.41145814455554	1.18974018090459	-4.54843690362804	5.40458420807147e-06	6.21208329402669e-05
LOC114255700	9.58980819967124	2.36597534662367	1.14816170109921	2.06066388066991	0.0393351177742044	0.115316017693388
LOC114255702	445.903561956926	1.0570029234601	0.213999268519536	4.93928288060299	7.84103945763899e-07	1.13224586467982e-05
LOC114255703	2586.47069815341	-0.0778429912190762	0.104454830157026	-0.745231131026261	0.456132006256965	0.651569374898822
LOC114255704	383.966464995354	0.292385270732023	0.284954613066589	1.02607663580339	0.304855462296469	0.506716138994643
LOC114255705	13.6251132626834	0.0923659390036154	0.727485758503566	0.126965975517667	0.898967328165561	0.953993652671644
LOC114255708	86.3431354933906	-0.310706965116973	0.296987477015714	-1.04619551046098	0.295470775288941	0.496034219850238
LOC114255710	29.9389012661635	1.01070885440257	0.437324232618843	2.31112016901077	0.0208262182363977	0.0697159444657421
LOC114255715	6.79098197030788	0.030350262621064	1.11350623139827	0.0272564820611306	0.978255166245101	0.991417440284712
LOC114255717	42.7660649303286	0.173463271269423	0.378923901279966	0.457778648122966	0.647111477327712	0.802948915437199
LOC114255718	47.6584126617242	0.426351822642022	0.55862899897099	0.763211046020478	0.445337542195272	0.643235256132276
LOC114255720	318.462283596694	0.188662082785642	0.322014174583005	0.585881298641437	0.557955285534592	0.73522920868635
LOC114255722	64.1463747081179	0.0732152994012637	0.344183895779023	0.212721455882033	0.831544230388005	0.917878780086929
LOC114255728	65767.9865919602	-0.217241735920352	0.160469119249874	-1.35379153905665	0.175802893779702	0.350795532255848
LOC114255731	450.535688634704	-0.23495602031606	0.243797347404217	-0.963734933204591	0.335178835612377	0.538012083610144
LOC114255732	65.2386362164558	-2.11654376678722	0.388569413218192	-5.44701588644786	5.12218899184855e-08	9.59548529170089e-07
LOC114255733	3.32965343366424	-1.30603279026331	1.36360601013771	-0.95777869894503	0.338174362533039	0.540822288372639
LOC114255734	1192.98860874477	-0.775956529960233	0.286221858449891	-2.71103169465333	0.00670742144630065	0.028598541258476
LOC114255735	85.3235417317848	-0.273939347460539	0.304765638587786	-0.898852471459417	0.368731246853113	0.571845294870907
LOC114255736	6.09856568530319	1.11838287563029	1.16687399593293	0.958443567624565	0.337839134927463	0.540694521790604
LOC114255737	85.4064503498443	0.4450905297072	0.284095710650392	1.56669218513801	0.117186658336819	0.263353528785521
LOC114255738	13501.248918762	1.71490000014082	0.762020825143633	2.2504634303368	0.0244195424081971	0.0793253413868613
LOC114255739	38904.3440529268	1.07167192470554	0.689737795658526	1.5537381472366	0.120246889754492	0.268390093614996
LOC114255740	15.9447819350626	2.5654842516235	1.15652699420805	2.21826577716871	0.0265367161520449	0.084820746168983
LOC114255741	0.642336542996549	0	4.7999281118392	0	1	NA
LOC114255742	52.6402121709181	2.22455620335202	0.443982032973669	5.0104644740972	5.42988218497003e-07	8.1453458840176e-06
LOC118644023	1542.81384058543	0.786971847628831	0.128044434569807	6.14608397680721	7.94192478441739e-10	2.14900763350572e-08
LOC118644024	2.16471783089477	1.87445396056544	3.39761947672044	0.551696260693312	0.581156472316792	0.75482539812746
LOC118644025	57257.4501905092	-0.723105335318966	0.279612396700066	-2.58609898506977	0.00970690497896126	0.0382436352381421
LOC118644028	1098.6522721344	0.175293098706741	0.196531811353516	0.891932443401894	0.372429143741531	0.575632748349415
LOC118644029	2659.24246408527	1.35159083468543	0.182918882450988	7.38901756109068	1.47917634047089e-13	8.901329128409e-12
LOC118644030	2275.64095732074	-0.099076075821131	0.664479906433729	-0.149103193131713	0.881472206303252	0.944771330680698
LOC118644031	6599.59250390207	-0.376241872451188	0.0867784626148331	-4.33565957628382	1.45323702507891e-05	0.00014881834607674
LOC118644032	262.583232433579	-0.946151137443341	0.396857973269807	-2.38410514887172	0.017120709728356	0.0599917674968876
LOC118644033	69.6428210070293	-2.06400180067	1.73915028993056	-1.1867874861766	0.235311456071221	0.427537005245086
LOC118644034	1293.28529261546	0.322478984011178	0.329517327165275	0.978640445967907	0.327757667398681	0.530690941624334
LOC118644035	370.656670930038	0.305248493327136	0.394070582067471	0.774603604576789	0.438573926702554	0.637472090048122
LOC118644036	135.462482940808	1.5580778405524	1.25866990300836	1.23787645738443	0.215761872973904	0.403511465343325
LOC118644037	8.45875972429547	1.66917641680901	8.35457797310109	0.199791829363876	0.841643391722546	0.923763796779449
LOC118644038	5431.48848937159	0.186917808841212	0.0706470012229052	2.64579961789813	0.00814980776177437	0.0333393448228387
LOC118644039	22881.4899890193	-3.27711916104627	0.794239756543338	-4.12610818590703	3.68953755306518e-05	0.000336307664721447
LOC118644040	676.592416808267	2.8922887627585	3.00607757785106	0.962147079659234	0.335975727770986	0.538791819429837
LOC118644041	1901.28156722898	-0.10281834616308	0.13254593586816	-0.775718587594804	0.437915162461752	0.636778571819659
LOC118644042	4972.83155944266	-0.217899888817253	0.681951098199668	-0.319524214261847	0.749329032635096	0.869493917707758
LOC118644043	1952.31374863062	-0.0490907347896873	0.105613983164764	-0.464812833667139	0.64206549647323	0.799427450713513
LOC118644044	544.137796521883	0.189442901579122	0.656371393177009	0.288621508414877	0.772871034321981	0.88378341459592
LOC118644045	557.874868887366	-0.358888534101913	1.52925827824379	-0.234681439497625	0.814455994596564	0.908285611793595
LOC118644046	1593.46295833982	-0.500086392193288	0.24980110660202	-2.00193825798386	0.0452913723308157	0.128815935975929
LOC118644047	552.139448851793	2.39792026912523	1.17462256887221	2.0414389546657	0.0412072157944174	0.119489426115682
LOC118644048	455910.010691025	-0.509357954728755	0.534391171534894	-0.953155631792648	0.340511222627617	0.543270336357256
LOC118644049	1112.619307443	0.866393577334358	0.622457691277401	1.3918915124277	0.163955252424194	0.334480213112504
LOC118644050	286.113197603311	-0.837921029000207	0.767114670483274	-1.09230218276536	0.274700301255922	0.473425171343963
LOC118644051	655.114825331808	-0.315269491469509	0.160432479294796	-1.96512260394729	0.049400049000583	0.137712245344855
LOC118644052	1865.94381248405	0.236418089493399	0.0888267070385637	2.66156539373636	0.00777782311415557	0.032121131705678
LOC118644053	1540.22475717188	0.643202527240439	0.279655069935248	2.29998521889615	0.0214490574673593	0.0714174342418847
LOC118644054	18810.8852697952	-1.70268657164597	0.970955840828858	-1.75361895984112	0.0794958200473216	0.196888900565319
LOC118644055	2886.90850126577	0.0796066765315686	0.0933714262567552	0.852580706143055	0.393891865761606	0.594807669025886
LOC118644056	694298.025099076	0.776890122755543	0.483018771635247	1.60840565290124	0.10774636441852	0.247324718089403
LOC118644057	245.382734330247	0.0974706859771709	0.501587425412618	0.194324420906264	0.845921864970898	0.926157143659113
LOC118644058	3535.61437202724	0.152160742701773	0.127234899706422	1.19590413520869	0.231733971266564	0.423672220077498
LOC118644059	1870.22287712262	0.100618807814679	0.0767359412325132	1.31123442546694	0.189778575024286	0.369689897553872
LOC118644060	3434.34059133391	0.0760199079434647	0.341240250738126	0.222775325533926	0.823710372811253	0.913066792600073
LOC118644061	911.972270425836	0.824773583432676	1.43548633572781	0.574560386194484	0.565588649741149	0.741838314808176
LOC118644064	277.804793964424	-1.63161676250353	0.291364482559285	-5.59991646260983	2.14455125327485e-08	4.37184507893226e-07
LOC118644066	0	NA	NA	NA	NA	NA
LOC118644067	1044.41757878004	-0.588462906569516	0.223951687553153	-2.62763327661842	0.00859811529780681	0.034798812005094
LOC118644068	525.279316599313	-0.407212490208352	0.250018574353423	-1.62872895048478	0.103370411266408	0.240359724003915
LOC118644069	3598.35726483193	0.0666984045577873	0.139741888258844	0.477297146824306	0.63315054238704	0.792160302224279
LOC118644070	16424.3166202945	-0.0766157153291629	0.0908379051183984	-0.843433313761493	0.398986146958635	0.599325181813539
LOC118644071	137.151429663516	0.158114336536829	0.233065146892804	0.678412618294885	0.497510110725656	0.686797264616514
LOC118644072	140.81641302638	1.20120030974177	0.733442162367738	1.63775737389298	0.10147231683026	0.237184692578949
LOC118644073	0	0	0	0	1	NA
LOC118644074	0.168127201688424	0	8.41198670896583	0	1	NA
LOC118644075	3174.74619480965	0.247775552656258	0.643466033644055	0.385063918996724	0.700190059202834	0.839118016072464
LOC118644076	28.5148895218596	-0.507643523165063	0.453441838500368	-1.11953392929941	0.262912424497593	0.459647004847952
LOC118644077	2660.4611271549	0.32514160447816	0.186450211472975	1.74385216251303	0.0811848720078351	0.200498718921584
LOC118644078	5.30919358646835	-0.271079472875249	1.78670857800909	-0.15172002654026	0.879407761135517	0.943450534489136
LOC118644079	6.03819758431706	-0.185041927502932	1.21275426360061	-0.152579902670101	0.878729574749899	0.942938755657987
LOC118644080	40.8510202179251	-1.0332490659126	1.09143971899786	-0.946684501148	0.343799570445908	0.546949076755121
LOC118644081	76.9052979383429	-0.230363747177724	0.391082341663054	-0.589041546079824	0.555833403936591	0.733487379032741
LOC118644082	248.257565908306	0.180071189045879	0.352613603937567	0.510675671712775	0.609578178753491	0.774904984226214
LOC118644083	307.153961766534	-0.0134102669656495	0.288511716284652	-0.0464808401486844	0.962927004925637	0.984110948840048
LOC118644084	861.198085071125	-0.249878928413901	0.119944012601275	-2.08329638966277	0.0372242156308573	0.110551948327466
LOC118644085	43.7712095044303	0.121569927579028	0.509538005520372	0.238588537580966	0.8114246541652	0.906394539652122
LOC118644086	4.51702858540447	0.502212497478299	1.54475878169436	0.32510739115362	0.745099795227349	0.866577969109336
LOC118644087	0	NA	NA	NA	NA	NA
LOC118644088	10.2651459494046	-0.0496387397626114	0.636657337066406	-0.077967749482535	0.937853707057794	0.973116445410117
LOC118644089	4.93900065725367	-4.06638477004208	1.61941817612324	-2.5110158882968	0.012038427859776	0.045508352321724
LOC118644090	32.4828250436179	-0.0316911341868307	0.939158378255283	-0.0337441851348914	0.97308114437661	0.989452901660064
LOC118644091	6.22015362053096	-0.327231974574342	1.03299749012596	-0.316779060648482	0.751411253749598	0.871002216342499
LOC118644092	112.117230158421	-0.536680265584913	0.439614449896716	-1.22079760051336	0.222162662548451	0.41133609627942
LOC118644093	212.793572047544	0.377875455606389	0.240557286166546	1.57083354916456	0.116221317041887	0.261804516175003
LOC118644094	2818.27932115752	-0.28831943736058	0.132046919403658	-2.18346205017633	0.0290018007378206	0.0907857132556079
LOC118644095	186.46874746515	0.223483045503346	0.768109133837559	0.290952204131202	0.771087874372907	0.8824572110338
LOC118644096	4536.82466495276	-0.259786657758465	0.206632426956485	-1.25724050956035	0.20866655857941	0.394310982301004
LOC118644097	62.5545393139417	-0.257921700533717	0.343700102962138	-0.75042660246782	0.452997813916649	0.64925936854172
LOC118644098	6149.0850697518	-0.189835291202665	0.23440241059192	-0.809869193423768	0.418015359208951	0.617844543477049
LOC118644099	1.98153704842332	0.790030223920715	3.51463359315735	0.224783097008697	0.822148016233665	0.912545727385409
LOC118644100	1122.75799906646	0.542248473533289	1.48819788058189	0.364365841806781	0.71558483917633	0.848919569447578
LOC118644101	1253.29652749387	0.744468426770962	0.511101393225467	1.45659635571087	0.145227834247825	0.306834895565487
LOC118644103	428.552482177421	-1.13513194400395	1.15753688443151	-0.980644296757277	0.32676818195341	0.529528892069645
LOC118644104	1523.86502091479	1.07309731763683	2.55204391797877	0.420485443090152	0.674130861378847	0.821887015445143
LOC118644105	74.7504961065431	1.9191795339151	2.88037067599015	0.666296025686125	0.505221905390888	0.692771511434655
LOC118644106	8565.46396786101	-0.249332135792311	0.0920133907661017	-2.70973750360004	0.00673364761879536	0.0286828728577602
LOC118644107	1.41200977327511	-4.15623801393295	3.0019923116445	-1.38449322398702	0.166207481481034	0.337481736107791
LOC118644108	2.79743450353996	-2.0673012265015	2.1208538697485	-0.97474948933971	0.329684537804937	0.532661763905054
LOC118644109	59.0769415312747	0.41308654150868	0.396209809797327	1.04259544133949	0.297135701470449	0.497759785373863
LOC118644110	54.8475262145137	1.73227450583618	2.77730287960275	0.623725456290153	0.53280790213391	0.714779350108262
LOC118644112	9.93957573055481	-0.271787540200668	1.23602935129928	-0.219887610205188	0.825958685802627	0.914628211504067
LOC118644113	28.3999012197476	-0.708672439188423	0.996670915452179	-0.711039549967108	0.477059727820128	0.670448871862371
LOC118644114	1527.80412483725	-2.30331926299444	0.691044422424315	-3.3330986956149	0.000858844703143767	0.00502664421449446
LOC118644115	651.206745077309	0.0449877337395952	0.15782221950536	0.285053231925099	0.77560335967762	0.885099503228055
LOC118644116	104.634574359576	-0.323888309308335	0.343498556086972	-0.942910249748848	0.345726811744635	0.54934224567763
LOC118644117	36121.5095572932	0.242258326217489	0.692457031605037	0.349853225774834	0.726448851700042	0.854623305236282
LOC118644118	908.036637241237	0.20568341121503	0.0838479286950327	2.45305297836433	0.0141649475018356	0.0517886164118251
LOC118644119	15.5868784027707	-2.01469917426714	0.770138259767433	-2.61602270594314	0.00889606415741583	0.0357175032673291
LOC118644120	130.668160744341	-0.79376092100206	0.244124099376436	-3.2514648206775	0.00114811983098748	0.00648120090031542
LOC118644121	525.592547701657	0.438695552258008	0.230570823855919	1.90264988831434	0.0570862448301101	0.153669466653212
LOC118644122	17114.7504760421	0.134917950464175	0.0834195996704256	1.61734114041795	0.105804663429076	0.244162197839144
LOC118644123	2912.90707442717	-0.495109311444538	0.20350799200451	-2.43287404375532	0.0149795107464192	0.0538944262450808
LOC118644124	1233.56730754441	0.894463402572682	0.125065234479253	7.15197477777937	8.55382886095818e-13	4.5040532644221e-11
LOC118644125	3.74421608181296	2.22647667070832	1.50638561170196	1.47802571493814	0.139400895482946	0.298489127214891
LOC118644126	2696.41863888504	2.31685704107284	0.779848296959336	2.97090735481038	0.00296921337565909	0.0145849857147881
LOC118644127	445.22938560341	0.25078122414404	3.8282816464277	0.065507516767491	0.947769921677893	0.977401534487601
LOC118644128	196.852862195488	-3.21305638558052	1.36852503726632	-2.34782433502182	0.0188834247788494	0.0646393316048924
LOC118644129	4236.24019327431	0.584660127416101	1.3620187179446	0.429259979846974	0.667734037586848	0.817477237438427
LOC118644130	58.9333424450648	-0.486944073788834	0.525625276997203	-0.926409164663185	0.354233383143099	0.557403484065456
LOC118644131	677.165901637259	-0.361104414901329	1.43821904511463	-0.251077480949745	0.801754205952872	0.900152148614456
LOC118644132	0.0410202862861177	0	8.41198670896583	0	1	NA
LOC118644133	325.502943924452	-0.501301523226949	4.35751299458313	-0.115043035752302	0.908411010874551	0.957301513977066
LOC118644134	222.094090565406	-0.82692693854227	0.412977244521109	-2.00235472901462	0.0452465937336428	0.128712066058141
LOC118644136	1968.73161621436	0.272713830746204	0.109257041540244	2.49607555633614	0.0125575850586981	0.0470641323058146
LOC118644137	15173.7984646894	0.294392463820746	0.220923966347787	1.33255105223533	0.182679177258973	0.360318610068128
LOC118644138	2884.3037688421	-0.274329432934084	0.178863965444898	-1.53373225429577	0.125095535335657	0.27581539308835
LOC118644139	8560.23922274895	0.0468864117627128	0.124385801063497	0.376943440182356	0.706215637853738	0.842485796524176
LOC118644140	100.457660819423	0.621684919901895	0.237645366926073	2.61601952498947	0.00889614703476015	0.0357175032673291
LOC118644141	247.433214269124	0.358280209977354	0.525095011297406	0.682315013985972	0.495039781356221	0.684743524336002
LOC118644142	525.202544121916	0.382400977902104	0.876040154324469	0.436510787792576	0.662466173978631	0.813793721213893
LOC118644143	48839.3594250179	0.0659913681810854	0.0584523027013008	1.1289780749667	0.258907082808407	0.454889617027599
LOC118644144	70.022044757877	0.557109233319009	0.446231521727569	1.24847574900621	0.211856883999837	0.398359439500719
LOC118644145	93.0128137814092	0.814199803454151	0.248885651065759	3.2713810537797	0.00107023598714588	0.00608340557828436
LOC118644146	10.2232253997527	0.110553953419903	1.77495635915219	0.0622854487941942	0.950335516156844	0.97846012384863
LOC118644147	116.553186885353	-1.92229178958173	0.791158229376329	-2.42971850409377	0.015110553640999	0.0543282789039471
LOC118644148	16385.0313562771	0.293473798111597	0.0973771135865436	3.01378616907527	0.00258009584411576	0.0129720560730284
LOC118644149	0.758298135673127	5.97347474065907	8.38249780396178	0.712612741495244	0.476085425134362	NA
LOC118644150	16587.6174829265	-0.226136044227992	0.120702570657988	-1.87349816159882	0.0609996263708155	0.161910793020356
LOC118644151	13.9593287871546	0.63974654082056	0.725836661293312	0.88139188186037	0.378105750094006	0.580861818466698
LOC118644153	5356.75096383291	1.36219456879064	0.363474903569363	3.74769909948042	0.000178464164409928	0.00131224207554967
LOC118644154	9321.84727965744	0.00293007263431924	0.094180650099515	0.0311111956779148	0.975180861132671	0.990431962831605
LOC118644155	3935.03990207746	-2.81895013742242	1.78905630375928	-1.57566317588723	0.115103448194876	0.259962663898759
LOC118644156	37131.3935182646	-0.41838062680803	0.712772756525197	-0.58697617575573	0.557219707454034	0.734511546742583
LOC118644157	308.600353099417	0.352619871884563	1.25748267808282	0.28041727972124	0.779157381346097	0.887231758362773
LOC118644158	14.7364672000673	-0.179908333528347	0.989831453958615	-0.18175653320456	0.855773797717932	0.930715959195568
LOC118644159	26.7795910044361	-0.106959451974558	0.467100888624423	-0.228985759991905	0.818879983983738	0.910801643500359
LOC118644160	6.46432102952182	2.48140163560572	1.23153235165613	2.01488952545079	0.043916225754057	0.125684593206525
LOC118644161	9814.89360654919	1.3440231113246	1.08124246697958	1.24303581515725	0.213854635891676	0.401147954628434
LOC118644162	27034.7503217513	-0.673630173494158	0.260195583846688	-2.58893776571962	0.00962724918483822	0.0380452093800427
LOC118644163	18209.1171488566	-0.25370049940812	0.145646996199124	-1.74188624570924	0.0815283511631036	0.201187599941123
LOC118644164	1587.34880047736	0.656364842857871	1.53889194436118	0.426517823595691	0.669730563245468	0.818829114448396
LOC118644165	5.73590160603372	0.330754408274611	1.7163076475227	0.192712774281474	0.847183918556453	0.926676156545784
LOC118644166	0.290213537732002	2.04152836817545	8.3711689384053	0.243876140022609	0.807326748835151	NA
LOC118644167	0.13458695018847	0	8.41198670896583	0	1	NA
LOC118644168	15.1916410095576	-0.549876593637411	0.635814787082841	-0.864837693002203	0.38712787957424	0.589120789986732
LOC118644169	1708.67914472822	-0.188312992506723	0.300176425465874	-0.627341045235185	0.530435703660077	0.712827287225898
LOC118644170	1405.97779380276	0.773341319098421	1.04836869454589	0.737661590928559	0.460720117895198	0.655596605625466
LOC118644171	12976.9372358495	-1.01385277394087	0.403980750861383	-2.50965614519775	0.0120848774043438	0.0456617937512977
LOC118644172	590.599503839864	0.472393762263706	0.321054873925607	1.47138013040464	0.141188343847512	0.301235573844084
LOC118644173	3.98238788192421	2.87106211655858	1.44532197658493	1.98645157485424	0.0469832047514487	0.132389173772671
LOC118644174	45.547873691279	1.81784541736517	0.450834148998883	4.03218217032108	5.52613233932587e-05	0.000475292879476993
LOC118644175	0	NA	NA	NA	NA	NA
LOC118644176	44167.5930133555	-0.542320475355469	0.285659692145499	-1.89848442138361	0.0576322980467305	0.154795003462967
LOC118644177	363.061622544532	-0.398851086490124	0.707992315892111	-0.56335510645698	0.57319310066015	0.748351849155673
LOC118644178	1211.08945724911	0.449703946493484	0.192762227172908	2.33294641325191	0.0196509579702109	0.0666550230519495
LOC118644179	92.0451904772663	-1.10148605718214	0.416976198476732	-2.64160415200198	0.00825144326184301	0.0336755681275426
LOC118644180	203.037976141893	-0.375841769428969	0.473584261473109	-0.793611190244991	0.427421815908714	0.626874604568854
LOC118644181	109.230701483783	0.126169792075144	0.57660331864701	0.218815584293201	0.826793706534501	0.915162751938551
LOC118644182	782.074596981689	0.605051979672981	0.326361430686361	1.85393224438474	0.0637488541261122	0.167242827875709
LOC118644183	3957.01295284944	-1.86527481643576	0.753052417860658	-2.47695216454495	0.013250966032799	0.0490680046667611
LOC118644184	76.809201160516	-4.26896673335753	0.648289410114191	-6.58497064236416	4.54975281844033e-11	1.62643228046355e-09
LOC118644185	631.531378034433	1.24042521724316	0.384839388363547	3.22322832524453	0.00126754473185169	0.00705066102449697
LOC118644186	16.0026837499543	-0.00820921110364726	1.15106791456077	-0.00713182167603009	0.994309677832033	0.999375162100346
LOC118644187	398.525545480129	-0.65081778063561	0.338633019278093	-1.92189699050329	0.0546187205922802	0.148506110880927
LOC118644188	1097.18402796589	-1.29322624590234	0.502977140399915	-2.57114318331466	0.0101363408972004	0.039553475142484
LOC118644189	1061.59850685645	-0.189572682662154	1.44018482415442	-0.131630801465679	0.895276321453234	0.95222481708694
LOC118644190	1992.18579267058	-0.746970077678943	0.445118020236844	-1.6781393781395	0.0933198929371196	0.222806962518068
LOC118644191	27580.8907644126	-0.952875197012807	0.290168333844394	-3.28387038098994	0.00102392003079112	0.00586074829229175
LOC118644192	1760.26405957457	-0.0373122054869463	1.04315057771883	-0.0357687627116507	0.97146674086586	0.988820005832869
LOC118644193	1473.12349660361	-0.357567496252301	0.412033443386219	-0.86781182933526	0.385497353107936	0.588074948178554
LOC118644195	1127.59378709263	0.126196859146951	0.192738848424705	0.654755697558562	0.512625058512337	0.699116491595225
LOC118644196	31.5365300584113	1.41150697750418	0.672487562366208	2.09893395282682	0.0358227233319776	0.107331247967052
LOC118644197	0	0	0	0	1	NA
LOC118644198	10988.0668046864	0.197223315987345	0.526783774674672	0.37439140206842	0.708113138761969	0.843784390423941
LOC118644199	1684.71487144106	-0.357225807216541	0.180742253496633	-1.97643771893768	0.0481052230933696	0.134844794870528
LOC118644200	11.0305879687157	0.612742490133061	2.31450864168975	0.26473977201732	0.791209936648307	0.894815193344331
LOC118644201	3779.031508296	-0.627926693389238	0.306348088766862	-2.04971637302136	0.0403921163245479	0.117525064486037
LOC118644202	8121.19334792914	-0.60424642332409	2.19581756257026	-0.2751806131912	0.78317748064323	0.889819043853639
LOC118644203	6357.79532605653	1.42621891597014	0.592877252766068	2.40558886230854	0.016146424569836	0.0572601077009019
LOC118644204	4462.83637045653	0.203830954255184	0.487953429936566	0.417726245477324	0.676147280949612	0.8232475074933
LOC118644205	210.885688018891	-1.73706802207019	1.96275264126971	-0.885016270285836	0.376147856162415	0.578911867892506
LOC118644206	607.305135597709	-0.0389267508838056	0.149878959574317	-0.259721251030595	0.795078799068915	0.897003124306052
LOC118644207	62.294689459762	-0.141932251459879	0.320526812087701	-0.4428092942847	0.657903680093704	0.810614912302596
LOC118644208	1279.89690056357	-0.600249552759221	1.3689833643385	-0.438463730382337	0.661050156663407	0.812805912098127
LOC118644209	30.1630238102836	0.993545322754662	1.55258129167829	0.639931273215763	0.522217281336527	0.706303157122395
LOC118644210	3129.73252133442	-1.21458852174639	1.24440205082279	-0.976041883684873	0.329043709138703	0.531944326380647
LOC118644211	5600.56867190711	5.78656502439928	1.77797370000556	3.25458415069987	0.00113558511716231	0.00641741466138206
LOC118644212	5392.55647901748	-0.513946982837369	0.427024040214155	-1.20355515014944	0.228761563196686	0.419912580848374
LOC118644213	0	0	0	0	1	NA
LOC118644214	635.77341450187	-1.11586157031274	0.531048715267921	-2.10124144589969	0.035619776872909	0.106845620158037
LOC118644215	814.654017699601	0.072484331360752	0.237918517135427	0.304660319144024	0.760624874402885	0.876555123682866
LOC118644216	212.248980294202	-25.7305904233066	4.30234057274555	-5.98060288074465	2.22313260828889e-09	5.58866852141785e-08
LOC118644217	2826.66765970528	-1.28002368276998	0.260847502359414	-4.90717247124057	9.23987760706171e-07	1.30801755116861e-05
LOC118644219	2.45449935551654	1.02782189012912	2.15636235286428	0.476646185537358	0.63361408940544	0.792449783138596
LOC118644220	49.1607934581321	0.498309739853765	1.39760556316377	0.35654533223647	0.721432209424114	0.852319683393887
LOC118644221	231752.307152712	3.20167346869628	0.891227095331276	3.5924328215203	0.000327605125454642	0.00221823291303436
LOC118644224	3520.04798676076	-0.159068597482186	0.230936283192954	-0.688798638667272	0.490949992450934	0.681261638798473
LOC118644226	42363.0176862658	-0.849820940054193	1.4902325756606	-0.570260611621295	0.568500951748518	0.744178238846339
LOC118644228	40.2060517839805	-0.333148340497674	1.07192773596141	-0.310793656438859	0.755957492469183	0.873970745134561
LOC118644229	11.9719228204963	1.61140642354277	0.932678386535829	1.72771927258643	0.0840385665595695	0.205656319421801
LOC118644230	502.026677073369	0.825808660812889	2.18806132370376	0.377415683859825	0.70586471319724	0.842329242450169
LOC118644231	3196.95302807132	-0.565170378808479	1.25119067795373	-0.451706033913863	0.651480770801336	0.805487806894307
LOC118644232	4945.33037783369	0.202861714326065	1.11375222034355	0.182142590264368	0.855470825533203	0.930516315636855
LOC118644233	4198.79687287974	-0.282425495515214	0.283812326399308	-0.995113563594336	0.319681034552772	0.521787475603677
LOC118644234	0.264389655586704	-0.934027848435219	8.40538089240034	-0.111122608290091	0.911519120945246	NA
LOC118644236	682.775091448702	0.278055661876175	0.455533682609805	0.610395394437492	0.541599918272398	0.722225900598356
LOC118644237	720.91268701958	-0.265534100127643	1.36023680685323	-0.195211671078015	0.845227242628922	0.925883977823742
LOC118644238	355.550859269362	-0.19801416593621	1.50591743577176	-0.13149071870247	0.895387128230984	0.952269108195709
LOC118644239	1492.07303171301	0.0567993097851181	0.652051759826924	0.0871085905821258	0.930585197047338	0.970035739797315
LOC118644243	10642.7103705931	-1.04743415936245	0.62112452586668	-1.68635131240539	0.0917281532151853	0.220051561645664
LOC118644244	796.372365725456	0.847328448255535	0.137478391494281	6.16335730325143	7.12185582242519e-10	1.94397976967284e-08
LOC118644245	675.810732690319	-0.987624505012494	0.500806553039841	-1.97206785537793	0.0486018608918289	0.135924744995522
LOC118644246	311.659456959316	-0.826508049539592	0.364526058068443	-2.26734970311617	0.0233688714353323	0.076518325670397
LOC118644247	0.202754128971393	0	8.41198670896583	0	1	NA
LOC118644248	20.8436806851531	-0.276464458207053	0.759751431045241	-0.363888038784872	0.715941616906845	0.848920215874234
LOC118644249	52190.3139410662	2.02365525837971	0.748125459413413	2.70496777367584	0.00683110161717298	0.0290424303887774
LOC118644250	47.0245596979324	0.667564926406938	0.762887274269937	0.875050546682378	0.381546403358044	0.584038063323446
LOC118644251	52.8415976904716	0.0704800676695985	0.589222902247889	0.119615288884252	0.904787907906343	0.95626394064069
LOC118644252	121.146004973298	0.479008103716512	0.312368132035715	1.53347302298348	0.125159348587969	0.275903859553113
LOC118644253	0.638998517426788	-3.753600430602	4.22298644714698	-0.88884974592753	0.37408383663978	NA
LOC118644254	2.28091406585943	1.94601510836788	1.91809728120771	1.0145549589344	0.31031801887175	0.5116080722548
LOC118644255	52.2376836901293	-1.22553532912147	0.409188054380719	-2.99504180535339	0.00274407229558021	0.0136511684643834
LOC118644256	2688.11689362048	0.218669241035095	0.42243523536061	0.517639682325338	0.604709689625854	0.771178729331555
LOC118644257	8178.28729044689	-0.465933495080363	0.216196794240775	-2.15513600336488	0.0311511930614945	0.0960669756740112
LOC118644258	2876.69671726125	-0.377365619732759	0.247228070145148	-1.52638662556079	0.126913606472116	0.278955784864533
LOC118644259	4255.25571989398	0.208832480866938	0.177293488008279	1.17789143421436	0.238839890396022	0.43135093067351
LOC118644260	94.1179101916009	0.671306173195374	0.275145867361594	2.43981921165165	0.0146946137917986	0.0531414614457534
LOC118644261	0	NA	NA	NA	NA	NA
LOC118644262	41.7140546971531	0.884392368138043	0.41725763951511	2.11953547253391	0.0340452392193857	0.102974791087395
LOC118644263	128.865758619952	0.674607075065833	0.550762624366637	1.22485994005424	0.22062799628959	0.40961381181293
LOC118644264	134.55024385274	-0.361634199492504	0.331329068008287	-1.09146535698298	0.275068167525051	0.473777484699463
LOC118644265	0.372587116645898	0	7.57546507158436	0	1	NA
LOC118644266	42.0945458566834	0.294713993590906	0.456622554034492	0.645421455832522	0.518654102871069	0.704181576364539
LOC118644267	15.4189966548643	-1.29356693431823	1.38337489195722	-0.935080535174435	0.349746796973407	0.552967496208919
LOC118644268	1.95853500488619	0.877574988558729	2.00713125416603	0.437228500496528	0.661945642459242	0.81356659117559
LOC118644269	1151.86995645412	-0.912695981832554	0.136582958235139	-6.68235622969356	2.35130600722143e-11	8.89501345353234e-10
LOC118644270	0.851440356061922	2.54340340320006	4.04825684284804	0.628271254007372	0.529826259461505	NA
LOC118644271	1.2673510691976	0.92918349658365	2.49951270398149	0.371745858744205	0.710082077635246	0.845286738106083
LOC118644272	7.7784226026358	-2.06894651434644	0.946227933733117	-2.18652022476646	0.0287775666680828	0.0902650742782728
LOC118644273	38.2093740283238	-0.554485438975141	0.739709346541965	-0.749599070996305	0.453496210516744	0.649530595213562
LOC118644274	5.25259113153793	-0.040080271357032	1.24129700064546	-0.032289026184862	0.974241560479008	0.990187737960601
LOC118644275	1087.39669211559	-0.119288224940436	0.722599824147913	-0.16508200106622	0.868879439703966	0.937411272311483
LOC118644276	0.207994573512344	0	8.41198670896583	0	1	NA
LOC118644277	81.8500788437458	0.56459531517372	1.01936325852205	0.553870576022442	0.579667423436834	0.753779225294133
LOC118644278	78.2500611323541	21.9434453205023	2.47577851743071	8.86325055573815	7.77146581272518e-19	1.14269873733146e-16
LOC118644279	210.782420973774	-1.05740984976538	0.268529258500079	-3.9377826299888	8.22380403271044e-05	0.000672840995558136
LOC118644280	65.3366259538565	-0.051733648927526	0.267257982322234	-0.193571950510165	0.846511062994612	0.926395269472969
LOC118644281	55.3824685995984	-0.270604414299439	0.37051316053625	-0.730350344122158	0.465176062454993	0.65941192445871
LOC118644282	11.1153460507912	-0.726827210060185	0.6816870487259	-1.06621830562669	0.286324969008029	0.486482611734492
LOC118644283	250.691194227823	-0.00768800348627821	0.17357479560727	-0.0442921649965418	0.964671516974292	0.98469908072312
LOC118644284	419.656529018397	0.536941850428336	0.233599638414439	2.29855599979879	0.021530164512977	0.0716415764515924
LOC118644285	8.83789302570765	-1.06601223744065	1.05566273145179	-1.00980379971795	0.312589299342025	0.51430558635541
LOC118644286	0.997290980944364	0.728691036660034	3.35941382190528	0.216910174003737	0.828278348654596	NA
LOC118644287	4.31723945379472	-1.28183793952571	1.76706389899781	-0.725405538675029	0.468203276200361	0.662558222522137
LOC118644288	10.188940335151	-0.442240338460787	0.964207471130714	-0.458656826151925	0.646480622219175	0.802488609263146
LOC118644289	3.9842274569979	-0.825952605630905	1.33649545976776	-0.617998811439604	0.536576122095844	0.717907015471424
LOC118644290	0.96131634029781	-1.39888626140281	3.93335276197129	-0.355647292794997	0.722104721666041	NA
LOC118644291	350.476865808496	-0.607203756961508	0.289428379936246	-2.09794131831598	0.0359103294698533	0.1075515747727
LOC118644292	1.90751435906408	-1.75589161720617	2.75278279419246	-0.637860575454978	0.523564443358192	0.707436100059019
LOC118644293	6316.93178574624	0.225529564513112	0.1695790093331	1.32993797640431	0.183538707642447	0.361434589719493
LOC118644294	0.18966090384944	0	8.41198670896538	0	1	NA
LOC118644296	93.8785657015487	0.0255778036688608	0.400256477004805	0.0639035347042086	0.949047037747034	0.977973363988448
LOC118644297	38.2279972611203	-0.187820170584678	0.388360797372423	-0.483622888446606	0.628653527892464	0.789814120194242
LOC118644298	142.244655049514	-0.676895725610796	0.476600004132013	-1.42025958821289	0.155532121516241	0.322265269686859
LOC118644299	53.1331583121512	0.0208546802111874	0.724493627250359	0.028785181024071	0.977035919813129	0.990816447775432
LOC118644300	71.6659396444873	-0.713410777750859	0.327825790542285	-2.17618869025145	0.0295411542492375	0.0919948465498913
LOC118644301	277.047205890965	0.14062479945706	0.183900163634878	0.764680121417737	0.444462046107725	0.642376247276984
LOC118644302	6.13970136053203	-1.62414355530774	1.18720312508417	-1.36804184641326	0.171298977916776	0.344600817388008
LOC118644303	135.194295490299	0.343843148875467	0.352019867904873	0.976771995631747	0.328682043091435	0.531620065729041
LOC118644304	2288.75166656209	0.111277244131	0.179833975972569	0.618777644931641	0.536062851127762	0.717666689372728
LOC118644305	23.1270418551635	0.542088381018158	1.28195992521119	0.422859069427506	0.672398087375653	0.820416203995375
LOC118644306	1.03737087638102	-1.87632391407639	2.89917021303548	-0.647193429913121	0.517506762961693	NA
LOC118644307	25.9620006219937	-1.21336238720579	0.571048489701089	-2.124797471824	0.0336035158839	0.101895797386472
LOC118644308	70.0117670525648	0.434375511726686	0.39056435695921	1.11217397078569	0.266063357113965	0.46369937202038
LOC118644309	3.55847112020847	-0.660365686569639	1.27474485574443	-0.518037537938522	0.604432079032618	0.77110087108285
LOC118644310	0.231548350944618	0.1381217889059	8.41198670896583	0.0164196394602816	0.986899611837401	NA
LOC118644311	0.552125532300054	0	5.19153543415817	0	1	NA
LOC118644312	224.847319674723	0.0260468014229757	0.18820916629502	0.138392842047592	0.889929953802166	0.949965636597532
LOC118644313	9.41929414677787	-0.781739119390183	1.22283930037417	-0.639281972006446	0.522639514230448	0.706553861462032
LOC118644314	4.95151488699691	-1.8011154400822	1.57371064256569	-1.14450229372902	0.252415387188371	0.447062070990676
LOC118644315	8.58699853431622	-0.766258076527876	1.09380729065561	-0.700542118409719	0.483588811481363	0.676104701807367
LOC118644316	4.98556929644697	-1.48412345968305	1.22825649680437	-1.20831720698762	0.226925272287384	0.417575943874024
LOC118644317	1.12382252158367	-3.27831806483499	2.40277284609562	-1.36438950946283	0.172445007821449	0.346312059258485
LOC118644318	8.139886878488	-0.102675452824435	1.41820131263681	-0.0723983625664072	0.942284887859713	0.97473226346143
LOC118644319	5.6040325050468	-1.15378994492983	1.05844377368656	-1.09008147018635	0.275677257915514	0.474564362919285
LOC118644320	24.6856712395025	-0.296437151089898	0.583561514452723	-0.507979268248873	0.611467882410981	0.776165526849069
LOC118644321	6.1825822426724	-0.261261565646132	1.38313775792665	-0.188890487696445	0.850178649090512	0.927738179984927
LOC118644322	8.9000178096803	-0.116340616005494	1.29750031197335	-0.0896651930885116	0.928553276380737	0.969047430255566
LOC118644323	34.0039778743074	0.35516937901889	0.584531798206298	0.607613443971341	0.543443882160347	0.723817838604612
LOC118644324	6.80859712276641	1.57456109681899	1.39864853126074	1.12577324583445	0.260261511315757	0.456272226920649
LOC118644325	38.0885883491136	-0.258796065989838	0.390145585559533	-0.663332036984814	0.507117922619123	0.694593118422352
LOC118644326	4.44265267550497	-0.0671527247719244	1.14379483154478	-0.0587104635551024	0.953182725004333	0.979851906800453
LOC118644327	0	NA	NA	NA	NA	NA
LOC118644329	58.1293847482554	0.523944975187277	0.347603783766581	1.50730515505295	0.131732456844611	0.286418754876138
LOC118644330	35.6848589817594	-0.678140440456626	0.719031520164441	-0.94313033773754	0.345614239811279	0.549219365997001
LOC118644331	1.63765138510029	1.87388654708662	3.99000892697911	0.469644700395536	0.638608882789275	0.796714804062567
LOC118644332	29.469507800776	-0.624163887753295	0.44866135385974	-1.3911692691687	0.16417410367072	0.334529687516256
LOC118644333	1262.21455921701	0.48488345188324	0.304126514930139	1.59434783907159	0.110858148350287	0.252903264078978
LOC118644335	18.3761839291786	1.29576866765728	0.810845911722096	1.59804550892449	0.110032849347019	0.251425302730192
LOC118644336	12.443410679049	0.455803405051028	1.06035594476564	0.429858867016368	0.667298308277047	0.817072152785455
LOC118644337	132.352395420749	0.162061611812347	0.275557515736518	0.588122633415329	0.556449982205134	0.734052426800611
LOC118644338	3.39695412209486	0.552460749997029	1.52788676435472	0.361584878464702	0.717662266376593	0.850017203644563
LOC118644339	9.62892496697784	-0.681527295956666	1.33073236068552	-0.512144527398118	0.608549863189999	0.774172117062517
LOC118644340	0.294077662917712	-2.22269036983381	6.87112487797946	-0.32348274981249	0.746329669541866	NA
LOC118644341	610.791008337083	0.937175635010121	0.189870047336096	4.93587929301557	7.97904476409052e-07	1.14830463243873e-05
LOC118644342	4.1734608781084	0.326020270010774	1.30964479397518	0.248937934553385	0.80340879122046	0.900987870194423
LOC118644343	267.885978940216	0.044902813803902	0.206715126635192	0.217220744968248	0.828036318491064	0.915948352322479
LOC118644344	15.7498931689205	1.32276184610848	1.15761509082892	1.14266119765362	0.253179286089992	0.448058629839743
LOC118644345	5914.58947036358	-0.243689989363348	0.196790844805798	-1.23831974807483	0.215597524184099	0.403252491531665
LOC118644346	5088.30300552452	0.41272996510104	0.108157127227033	3.81602189039912	0.000135620477969199	0.00103464550642581
LOC118644347	166.665957698842	0.447257696125098	0.240486263110367	1.85980558864535	0.0629130364064314	0.165803616068759
LOC118644348	4.62045301009646	0.65364762596854	1.14491216089006	0.57091508702326	0.568057203501622	0.743761724947604
LOC118644349	63.0242156183116	-0.973975046682633	0.628908329858305	-1.54867569793848	0.121459698695235	0.270400066256812
LOC118644350	120.834693648565	-0.715087845834805	0.379800878801705	-1.88279671203224	0.0597279228251972	0.159166097933438
LOC118644351	3.42596798255486	0.373046778972884	1.53430521815028	0.243137267969811	0.807899061603	0.903694273850729
LOC118644352	2286.82011361659	0.118799864503098	0.19451447851851	0.610750754431849	0.541364599694029	0.722194400639707
LOC118644353	12.3208887521103	0.315965086260952	1.27174257906412	0.248450505206385	0.80378586074334	0.901086558695656
LOC118644354	5.36773245901489	-0.541996038316783	1.29375907210623	-0.418931198244213	0.675266415591982	0.822563685300244
LOC118644355	34.5841238607279	-0.297345598601642	0.532059284097714	-0.558858021067882	0.576258620860187	0.750904344513575
LOC118644356	44.7184348677499	-0.755321272108409	0.596423612939479	-1.26641745182724	0.205363666078747	0.389883770455579
LOC118644357	11.5113910916864	0.0027091168017217	1.11875217734963	0.0024215522048321	0.998067882770882	1
LOC118644358	3.20966779393938	-3.45799369479938	1.94382158538364	-1.77896660928215	0.075245236433433	0.189401203981183
LOC118644359	9.06885481245351	-0.365808019784627	0.935290754899601	-0.391116899069418	0.695710829937436	0.836290991470374
LOC118644360	1.00907295134539	-2.94104674087548	3.00009829976263	-0.980316791989175	0.326929768390278	NA
LOC118644361	4.19418636567087	-0.567874224303109	1.36219840262558	-0.416880700497486	0.676765670682537	0.823561177131933
LOC118644362	1602.31038084685	-0.230173787611929	0.150778001896021	-1.52657406728775	0.12686695961596	0.27890141895289
LOC118644363	5.62516787338121	-0.87611776105255	1.0552186592229	-0.830271293437659	0.406385414610305	0.606930152560005
LOC118644364	4.65549516947079	-0.662032437125984	1.62184023197766	-0.408198307128383	0.683128090912399	0.827290942110385
LOC118644365	39.5088240341031	-0.01373891798557	0.478316583726336	-0.0287234824235795	0.977085127826793	0.990816447775432
LOC118644366	1585.30170650011	0.252667597143786	0.207196795119242	1.21945707219253	0.222670759566629	0.412178914323691
LOC118644367	44.333740712607	0.541820041007659	0.56555174037504	0.958037969520448	0.338043612589928	0.540822288372639
LOC118644368	1.99834882477857	-2.04648300467271	1.94578069037727	-1.0517541955234	0.292912339028296	0.493122890051309
LOC118644369	2.43186428196022	1.11902972801465	1.42481606224945	0.785385396517752	0.432227640320791	0.631309155846674
LOC118644370	58.4574252295625	1.16038685746117	0.473229420164827	2.45205984246922	0.0142041037454133	0.0518587868297054
LOC118644371	1.63575161446313	-3.15999295572408	2.66729415165449	-1.18471858597372	0.2361287313941	0.428590009026253
LOC118644372	2.29235298774547	0.215820126973537	1.84393170990759	0.117043448959589	0.906825622785205	0.956830299086348
LOC118644373	3.38235206677289	-0.16008168446395	0.881640381797188	-0.181572541105286	0.855918199629145	0.930808056057763
LOC118644375	11.5885482968921	0.295410902232323	0.767949723989793	0.384674794461218	0.700478371963716	0.839303190761569
LOC118644376	11.846770038326	-0.149005344693886	0.881482657221423	-0.169039451284924	0.865765610252451	0.935641575467668
LOC118644377	106.637623532728	0.199265069100317	0.429458667305844	0.463991262186841	0.642654005897047	0.799904594786087
LOC118644378	122.809979741457	-0.0682200871213701	0.263116330458834	-0.259277282418787	0.795421306231721	0.897129783553629
LOC118644379	14.6087686346628	-0.183825330050155	0.611498453759401	-0.300614545989485	0.763708438155333	0.878137935602289
LOC118644380	18.6385374686904	0.317213617517921	0.671632971260554	0.47230203264524	0.636711219714887	0.795025966016242
LOC118644381	195.471773126388	-0.117696296043427	0.632767651637955	-0.186002390828235	0.852442886438017	0.92858364747155
LOC118644382	98.513191510249	0.374569099983675	0.47466233963751	0.789127488542119	0.43003749720319	0.629269319909209
LOC118644383	122.814769139428	-0.405101560117778	0.502801021745773	-0.80568961198851	0.420421840701505	0.620107523580312
LOC118644384	38.4633690143058	0.00349760497204181	0.456396037205408	0.00766353054565998	0.993885447147412	0.99914206522443
LOC118644385	1302.69329562679	-0.40365180672566	0.300969555812557	-1.34117155350109	0.179864759942727	0.356622587245157
LOC118644386	76.5348545675698	-0.291245899103596	0.337053711125377	-0.864093435230738	0.387536564999044	0.589454952871583
LOC118644387	3.05447134343489	-2.49461202770982	1.51240401963337	-1.64943493625107	0.0990585623584715	0.233115922228467
LOC118644388	1742.36365511352	-0.00366655869115199	0.161345041929432	-0.022724954218027	0.981869670386093	0.993336773951718
LOC118644389	7.23145605038523	-0.48718365551009	0.955009236342236	-0.510135019610956	0.609956872505737	0.774988816733872
LOC118644390	330.450691165413	0.447581374421356	0.156244037111734	2.86463011770029	0.00417496591482501	0.0194068054722525
LOC118644391	4.57510855376442	0.299675498673438	1.30117740860064	0.230311021919545	0.817850096551232	0.91024076012907
LOC118644392	138.001614307556	0.521967971094636	0.190332150516468	2.74240568226793	0.00609909628269458	0.026486629886341
LOC118644393	124.125981749955	0.0487444230065162	0.527760918186291	0.0923608045363265	0.926411379723252	0.967699736235279
LOC118644394	107.949237117676	0.627072852937136	0.260732743650699	2.40504067175091	0.0161706659743719	0.0573330299992176
LOC118644395	145.221412602014	0.736392650048035	0.568765987841877	1.29471991256404	0.195416868186412	0.377231521866907
LOC118644396	0	0	0	0	1	NA
LOC118644397	122.548242581523	-0.0862734492870655	0.270542547121994	-0.318890504302685	0.749809545179629	0.869777508506721
LOC118644398	4.5896506886715	0.290977148801422	1.15300700417085	0.252363730444698	0.800759931929979	0.899542374449437
LOC118644399	39.2608232204374	-0.281423003991913	0.345963267020257	-0.813447642623386	0.415961453316726	0.615686154928252
LOC118644400	196.431895464979	0.111130388850253	0.171753569272949	0.64703394124896	0.517609976851414	0.703376071155706
LOC118644401	48.5345724482606	0.258129235562137	0.269345275273666	0.95835813455375	0.337882198429745	0.540694521790604
LOC118644402	75.1899791547468	-0.139450261865363	0.2664330013963	-0.523397105968644	0.600697937714328	0.768234845098508
LOC118644403	54.8581121928446	-0.383591945742782	0.328473770857046	-1.16780084066354	0.242887108948116	0.436076883463955
LOC118644404	960.971745087713	-0.0730376987283904	0.179695204310047	-0.406453244029656	0.684409604811245	0.828328009053274
LOC118644405	2204.65246837069	-0.873290327664665	0.179917143545101	-4.85384722354571	1.21089035786724e-06	1.64973226553487e-05
LOC118644406	0.301835180861206	0	7.7732876297196	0	1	NA
LOC118644407	31.9330081856689	-0.507423996099351	0.544983652417565	-0.931081132155803	0.351811597748289	0.554825008854076
LOC118644408	12.4177037165684	0.303327629560691	1.48350295966905	0.204467154975113	0.8379884563257	0.921793216196793
LOC118644409	61.6964266814547	0.00705702633240212	0.346578035311455	0.0203620126303165	0.983754587092481	0.994452698195606
LOC118644410	162.943260151768	0.397153226133342	0.203178699436128	1.9546991256246	0.0506185933662848	0.140431006800804
LOC118644411	1.24811222102249	-0.181380928096696	3.14872333873392	-0.0576045935396878	0.954063590635649	0.980094536292254
LOC118644412	1329.0940036156	0.385755305127023	0.145259589914873	2.65562711111252	0.00791610936198934	0.0325800054174719
LOC118644413	4.12895918442292	1.3136217210482	1.21898267745787	1.07763772639304	0.281195459186373	0.48082337089602
LOC118644414	441.632724016046	0.503825564327931	0.230295296266627	2.18773710316958	0.0286887577425992	0.090095300861606
LOC118644415	18.1586409490706	1.18677959632016	0.680701849471845	1.74346462734158	0.0812524878948688	0.200633915768287
LOC118644416	217.341848090436	-2.05802463464716	0.676403163464529	-3.04260054625702	0.00234543447367101	0.0119277746028632
LOC118644417	85.6537835977407	0.435956494041647	0.338425150069389	1.28819177284035	0.197679215158415	0.380034341377951
LOC118644418	1084.25203606391	-0.312515088053593	0.39902218109487	-0.783202295160857	0.433508327329114	0.632705383439608
LOC118644419	138.389274053794	-0.432326122725517	0.376403862398556	-1.14856983658618	0.250733400770752	0.445398995260194
LOC118644420	7.82807197454659	-0.201474851219922	5.84511921047059	-0.034468903706705	0.972503238853783	0.98922811699609
LOC118644421	0.315620726258372	1.83329447466005	6.89821903217397	0.265763447943503	0.790421395432937	NA
LOC118644422	616.861536629961	-0.043626582633201	0.180429893144608	-0.241792431801952	0.80894100349096	0.904458714520093
LOC118644423	180.014966446089	0.355571028118609	0.227235894959618	1.56476611312573	0.117637760107073	0.263889195312152
LOC118644424	20.2077558826984	0.487586589992851	0.568764976094415	0.857272529931434	0.391294286355459	0.592568280911017
LOC118644425	2.30861571033505	2.77751271187955	1.53386862549381	1.81078918084355	0.070173491708032	0.179818832435372
LOC118644426	0.128174867018164	-0.501600292475159	8.41198670896583	-0.0596292302673913	0.952450937397307	NA
LOC118644427	2137.75776706587	-0.291683349227337	0.438581397319153	-0.665060923719664	0.506011526724264	0.693396839768277
LOC118644428	0.742761416304536	0	6.61850715231509	0	1	NA
LOC118644429	212.769621130933	1.35261041403377	1.24968088129507	1.0823646534722	0.279090527860349	0.478451414833787
LOC118644430	134.262607024021	0.0269291312528222	0.212628568492929	0.126648697508951	0.899218452200852	0.954043948261513
LOC118644431	8.13897673504849	-0.435815255600778	0.960803848126794	-0.453594411024116	0.650120776913304	0.80464865394006
LOC118644432	6943.24299657207	0.0682665432246707	0.207523943630171	0.32895743031141	0.742187864573689	0.865128555011972
LOC118644433	17.792774818314	-0.636988686322816	0.529198206930576	-1.20368640328062	0.228710809476553	0.419912580848374
LOC118644434	406.347056611937	-0.0564273359112688	0.15513854354333	-0.363722222875637	0.716065446918608	0.848920215874234
LOC118644435	12.7416597435372	3.22774861147398	2.26522854416244	1.42491079754048	0.154182988048102	0.32032738625936
LOC118644436	7.968083011519	1.06077765597994	2.25155439257727	0.471131259132366	0.637547003740723	0.795772211123801
LOC118644437	25.7518508242099	-0.480376021560186	0.553499059254676	-0.867889499590198	0.385454827832124	0.588067633769723
LOC118644438	93.1135762038853	-0.268463799801944	0.304862579067168	-0.880605945876998	0.378531139262919	0.581192544376463
LOC118644439	6.62215713562919	-0.938693613366153	0.835138122961023	-1.12399804003435	0.261013857422403	0.457302381046041
LOC118644440	1.18227217459072	1.97828984760045	3.01084811506572	0.65705401667439	0.511146184541467	0.698284199514708
LOC118644441	82.2367917815972	0.323203657446824	0.449220334653239	0.719476908133089	0.471847125182365	0.665539302542293
LOC118644442	37.9060511933717	0.665859370577381	0.636576108601473	1.04600119542696	0.295560480467034	0.496034219850238
LOC118644443	41.7766107471376	-0.220920132178692	0.453533795283367	-0.487108423840085	0.626181497063694	0.787827784799207
LOC118644444	5.50926475251636	2.50825024622068	3.35894323211223	0.74673790918562	0.455221781882672	0.65077700710862
LOC118644447	2.95900309182259	0.246729858803448	2.35844805074686	0.104615345979452	0.916681037197086	0.962613742284826
LOC118644448	16.6505980907645	-3.63231761342332	0.830488651581858	-4.37371131622897	1.22151889503313e-05	0.00012774711379362
LOC118644449	189923.558978434	3.19462352616487	0.699656814122699	4.56598644032448	4.97150904156811e-06	5.80508369088725e-05
LOC118644450	30.9390599077986	0.432287799447217	0.670356544583108	0.644862503305692	0.519016292929461	0.704343747635923
LOC118644452	72.7574423885105	0.40763986822004	0.363549368072295	1.12127788966195	0.262169594023193	0.458811508246743
LOC118644453	29592.0983659528	-0.374263035572885	0.457066823761266	-0.818836581690666	0.41287965652227	0.613279550801115
LOC118644454	2.95323382764096	-5.95313942239252	3.10803950343547	-1.91540017937746	0.0554414882965415	0.150097452942487
LOC118644455	168.613025574349	0.801546865770945	0.389280076528425	2.05904929150007	0.0394895167866191	0.115682213068701
LOC118644456	97.5355612906221	0.426618719421444	0.304801708961903	1.39965986698181	0.161615197229871	0.331003214720732
LOC118644458	58.9608734119501	0.766186600217697	0.338021113789391	2.26668266851248	0.0234096179153039	0.0766034652168646
LOC118644459	6.16797816222451	1.95436484663357	2.09578790402894	0.932520338950569	0.351067680551179	0.554177422380774
LOC118644460	51.6328060362761	1.40394992555495	0.485391289433531	2.8924085703998	0.00382300434612654	0.0180561653753722
LOC118644461	0.787307738481314	1.03785167899112	3.32707987515988	0.311940716163675	0.755085578271663	NA
LOC118644463	808.352635794834	-0.383776052606679	0.188477776221293	-2.03618729115354	0.0417315519331384	0.120717885751651
LOC118644464	101.611843606506	-0.485984975870352	0.323990152063738	-1.49999922150333	0.133614604195868	0.289278680510737
LOC118644465	5.12835956738664	0.548071298088955	1.13935188678058	0.481037776342847	0.630489650432583	0.79100736975245
LOC118644466	11.2173918652725	-2.19449325265867	0.914228675313097	-2.40037674590235	0.0163782053809404	0.0579107779190873
LOC118644467	91.5522352162234	1.30993276578563	0.284176918574074	4.60956777333828	4.03506981486478e-06	4.86016987128922e-05
LOC118644468	4.48136534247142	-3.10943849378925	1.39576102026497	-2.22777284122677	0.0258956667950514	0.0831416553474878
LOC118644469	24.1075651797993	-0.191297001591394	0.537438519436856	-0.35594211183791	0.721883917658714	0.852335949869325
LOC118644470	570.97129853528	-0.552210476251909	0.206532605401407	-2.67372057394357	0.00750149265432035	0.0312448595698121
LOC118644471	137.858865315042	-0.148458458291414	0.413259734596793	-0.359237655795963	0.719417308911459	0.851015513704383
LOC118644472	81.2637473507802	0.548057389634231	0.265226964184201	2.06637131077518	0.0387934327113074	0.114168134863753
LOC118644473	1960.3731798379	-0.168054986896616	0.20084753747074	-0.83672913799652	0.402744836776555	0.60325479471468
LOC118644474	62.4969605902297	0.320036258026876	0.376517822367663	0.849989665865978	0.395330831736757	0.596136613778058
LOC118644476	95.8583326114568	0.291793820411004	0.268648035035298	1.08615654074174	0.277409740943217	0.476598814936881
LOC118644477	6.8862955490917	1.26493604907627	1.07597508826821	1.17561834178912	0.239747422718196	0.432288677751713
LOC118644478	12.066547815404	0.285988843600751	1.05611231748993	0.270793966573993	0.786549500543627	0.892029434291856
LOC118644479	7158.9356721709	-0.110360508933787	0.109695817414474	-1.00605940622878	0.314386994272784	0.516445583129808
LOC118644480	34.5042355047386	-0.571139338345525	0.566931833305795	-1.00742153605169	0.313732246383099	0.515649059852914
LOC118644481	83.8667577873932	-0.221238361599051	0.30908057094379	-0.715795111040111	0.474117871668055	0.667561328852043
LOC118644482	14.2373598774521	0.50117665337212	7.58222810968549	0.0660988625140307	0.947299116455066	0.977401534487601
LOC118644483	2.49811911297183	-3.17428990173866	1.91577003465475	-1.65692637650568	0.0975343609171532	0.230516403474604
LOC118644484	490.099075459518	0.0201434507176015	0.241491936857249	0.0834125187770086	0.933523534657111	0.971084885375153
LOC118644485	7552.57394451782	0.18604225059618	0.13189793220337	1.41050164690471	0.158391610489461	0.326373828806021
LOC118644486	8.23382493448425	0.00556222230127806	5.01220718675603	0.00110973511150444	0.999114559669688	1
LOC118644487	14.5127836507828	-0.790086874334533	1.10592734934658	-0.714411190573541	0.474972954221823	0.668315289744636
LOC118644488	84.0154993490111	0.429757824714306	0.580289470261136	0.740592147089815	0.45894077089726	0.654037453825678
LOC118644489	403.547724483285	-0.28528741207852	0.257949125351283	-1.10598325034057	0.26873376920307	0.466631520365314
LOC118644490	54.8355472109528	-1.56769916331563	0.478187257746528	-3.27842103259601	0.00104389566968703	0.00595322279829565
LOC118644491	185.361645518901	-0.22496868849408	0.468865839625405	-0.47981462815422	0.631359210338143	0.791312013235125
LOC118644492	60.4404278606135	-0.0486678835014917	0.678390410558467	-0.0717402291424302	0.942808640399506	0.974834378566419
LOC118644493	197.105153951891	1.10423995009329	0.398377119835071	2.77184580919316	0.00557394323928768	0.0246175911951085
LOC118644494	27.7813167161306	-1.8173843865058	0.604047564956301	-3.0086776140506	0.00262387380596572	0.0131539714183923
LOC118644495	2.88133187697554	2.38828880548741	2.72286965484723	0.877121973589812	0.380420390740537	0.582954695711534
LOC118644496	2.18599249167055	-1.7387916144507	2.49825380235872	-0.696002789151774	0.486427083032546	0.678247675446884
LOC118644497	8.57675057534067	-0.145489104796642	1.01941301570298	-0.142718508156689	0.886512498958019	0.947810660499361
LOC118644498	416.711606052655	0.191835551781476	0.197871462667723	0.969495798914758	0.332297875289724	0.535261955794299
LOC118644499	52.0038931515664	-0.119813703084099	0.415548970432446	-0.288326314367746	0.773096966074175	0.883976913889817
LOC118644501	4.07421110071669	0.890907245328573	1.44736312971541	0.615538165259019	0.538199372883138	0.719353007954429
LOC118644502	40.3309010910245	0.190822366012471	0.441605264567228	0.432110713624477	0.665660948381489	0.816285723168677
LOC118644503	4.33605268235209	0.0616491414124308	1.92191957297292	0.0320768580950913	0.974410758476405	0.990230558884609
LOC118644504	295.370413400435	-0.390900577659987	0.178915838817006	-2.18482936024349	0.0289013604555763	0.0905804552705835
LOC118644505	0.727502813420547	3.71466571350202	4.20034779986795	0.884370983188296	0.376495981495409	NA
LOC118644506	13.3395933342943	-0.160704459165476	0.704447983802224	-0.228128212246534	0.819546568093325	0.911246733649431
LOC118644507	19.4886968618989	0.807852490064206	0.692703011922325	1.16623210258943	0.24352061639994	0.436904351566865
LOC118644508	16.5078803561596	1.23787899883516	0.878545693088614	1.40900923944351	0.158832436108253	0.326970422494484
LOC118644509	13010.1891351463	0.697499750028973	0.86095086623835	0.810150471276573	0.417853699484019	0.617724344129557
LOC118644510	2.93938040124736	-0.788845661624728	1.67038230812809	-0.472254559801192	0.636745100332397	0.795025966016242
LOC118644511	120.731281923317	0.305536055134006	0.298679084906747	1.02295765111708	0.306327869340648	0.50791767782376
LOC118644512	202.297049730485	-0.636977705445635	0.325266024093465	-1.95832843968542	0.050191485731313	0.139494382419445
LOC118644513	14.6718204238514	1.31821377910039	0.747355055966743	1.76383871170205	0.0777591378636339	0.193943658624196
LOC118644514	1.11023688767889	-2.14536398499771	3.18927529689822	-0.672680714356714	0.501150439517181	0.689524254088523
LOC118644515	87.6394618909967	-0.0979687505089868	0.229106206805793	-0.427612817107274	0.668933032864394	0.818409580947218
LOC118644516	19.5771705631507	-0.156080051040974	0.536447088094407	-0.290951436786449	0.771088461251721	0.8824572110338
LOC118644517	5.35180837989062	1.27975345683132	1.15092105790357	1.11193851919125	0.266164585524146	0.463823930006634
LOC118644518	63.9520576152556	0.102403185454694	0.349772513988046	0.292770819202201	0.769697334302266	0.881745026236915
LOC118644519	12.353108757195	-0.566345400060956	0.801634834092259	-0.706488011717036	0.47988470538248	0.672736375075673
LOC118644520	2.79949310177802	-3.62898303214461	1.56965516915547	-2.31196195410049	0.0207797800325262	0.0696343437198882
LOC118644521	1.41795636705292	-0.320193857063756	2.73350945694441	-0.117136546299597	0.906751849311967	0.956830299086348
LOC118644522	1.88797888823339	0.905253973053929	2.35766553350852	0.38396199977814	0.701006612494686	0.839558840709833
LOC118644523	206.011559996303	-0.41531517257918	0.198173418459513	-2.09571584225373	0.0361074056653318	0.108038015876341
LOC118644524	69.69197398766	-21.3835150239754	2.24872941751145	-9.5091543061857	1.92218797718301e-21	4.0485434881587e-19
LOC118644525	1.39315343021995	-0.49416895913247	2.02419370507734	-0.244131259717355	0.807129163104733	0.903405036707388
LOC118644526	13713.6115164863	-0.364481273353688	0.259384026126199	-1.40518010610398	0.159967728273838	0.328578942129156
LOC118644527	86.5829383052642	-0.502411056666778	0.274356731073134	-1.83123284310036	0.0670657965445409	0.173924709641134
LOC118644528	18.9143445329363	0.16996774273284	0.946457719144885	0.179583027635301	0.857479930035105	0.931661358628592
LOC118644529	0.00810455473545219	0	8.41198670896583	0	1	NA
LOC118644530	52.6638932961237	-0.326937647654672	2.08258966608478	-0.156986108679444	0.875255796021423	0.940614827055774
LOC118644531	30.7123697856687	0.201029212725186	1.01506250508986	0.198046141707687	0.843008962774653	0.924592432602108
LOC118644532	0.442532706741713	2.85806772363069	6.1188128096659	0.467095139618554	0.640431811418873	NA
LOC118644533	23.8926809763344	-1.27346008133156	1.54982282351568	-0.821681073480893	0.411258433714778	0.611745938908049
LOC118644534	17.105108009733	0.470975349914789	0.609006114357496	0.773350774009337	0.439314814357176	0.638072937896835
LOC118644535	147.554972454016	-0.336900103159616	0.25408927453049	-1.32591233448222	0.184868736893812	0.36294446683843
LOC118644536	1.59538455922813	-4.98581059151149	2.50042114908025	-1.9939883300641	0.0461533298647015	0.130671353182786
LOC118644537	3.51811047437989	0.739568853270554	1.31203388786049	0.563681212896534	0.572971105381131	0.748318376275931
LOC118644538	34.1546258261497	-0.796035347566426	0.54635365458675	-1.4569964726758	0.145117353898019	0.306643042008477
LOC118644539	68.520458378439	-0.526804916365277	0.292953200872851	-1.79825622248082	0.0721364136840891	0.18347228193215
LOC118644540	631.61008279439	-0.445331707853076	0.299672439977999	-1.48606160741966	0.137262826179808	0.295168102764693
LOC118644541	0.32411293129615	0	8.41198670896583	0	1	NA
LOC118644542	3.14687922658864	-0.600555120463015	1.8205380196606	-0.329877824015438	0.741492280318744	0.864519649988625
LOC118644543	141.084172634221	-0.449772439275696	0.683866406842004	-0.657690500331315	0.510737027831815	0.69784757743374
LOC118644544	0.426859135812068	0.407630552892066	4.85339210402076	0.0839887946729808	0.933065340844735	NA
LOC118644545	65.6332586493183	0.0272127680543603	0.327431465950296	0.0831098134547985	0.933764222835713	0.971084885375153
LOC118644546	58.7436694090594	-0.123299589833219	0.370521865154601	-0.332772776531749	0.739305809341616	0.863261937698414
LOC118644547	5.64089024163111	1.0213957159577	1.09054266564524	0.93659399868906	0.348967440175089	0.552209429709128
LOC118644548	27.9174043779845	0.919770791796499	0.536292401232345	1.71505467853537	0.0863352025453156	0.21002348476218
LOC118644549	0.992116209771798	0	8.41198670896583	0	1	NA
LOC118644550	10.6162933835897	0.345684088205785	0.861314209130466	0.401344926788992	0.688166190730478	0.831325240174022
LOC118644551	55.755857645355	-0.0741300187572042	0.323319433419332	-0.229277955776511	0.81865288589965	0.910679029307826
LOC118644552	49.5584310399046	-0.2297919614565	0.581174220704807	-0.395392557463792	0.692553200829511	0.834425957647554
LOC118644553	181.846444664156	1.09753721802788	1.21538686157029	0.90303528261763	0.366507169578243	0.56987038557926
LOC118644554	4.6952471590518	-0.353908881037315	1.50844086075559	-0.234618996504802	0.81450446397909	0.908285611793595
LOC118644555	45.7412600146581	-0.558338863132343	0.540354112730683	-1.03328326735735	0.301471355408088	0.502807120962061
LOC118644556	18.4282590895845	0.803243289222502	1.11901095287031	0.717815395070219	0.472871119642936	0.666452786202712
LOC118644557	34.6560344532479	0.0555975992715603	0.44693707650339	0.124396927877472	0.901001005654941	0.954788796057077
LOC118644558	99.5624063336942	0.50230552460563	0.329044524571058	1.52655791875107	0.126870977824714	0.27890141895289
LOC118644559	38.7138451088023	-0.584792072207508	0.466883719336969	-1.25254329501569	0.210371962549856	0.396524054698519
LOC118644560	471.545812821413	0.506403046200622	0.546625697654127	0.926416464454337	0.35422959098971	0.557403484065456
LOC118644561	38.0180754799559	-0.992920290898689	0.397951017529586	-2.49508167377627	0.0125928141289506	0.0471693345382898
LOC118644562	38.2939470153786	0.380270640926241	0.436352453096038	0.871475886586905	0.383494366514707	0.586051887096601
LOC118644563	0.548969243292393	-1.31924352130522	7.46644057984565	-0.176689750249441	0.859752092319343	NA
LOC118644564	5.15047246427912	0.000314076115617781	1.24306761829363	0.000252662132771921	0.999798404787307	1
LOC118644565	79.0676205484826	0.803653019775977	0.401964982427228	1.99931102187856	0.0455747123614205	0.129456436461655
LOC118644566	240.534927496898	-0.0461726385399716	0.423513256505825	-0.109022888494487	0.913184336148149	0.960319213494707
LOC118644567	51.815055667419	0.187017504541405	0.316026649059089	0.591777639949718	0.553999498137748	0.732252049344691
LOC118644568	52.0926582428045	0.0112671431959084	0.32279347255457	0.0349051147371129	0.972155402129673	0.989099425392851
LOC118644569	5.80150449207762	-0.161301517528256	1.33540522988997	-0.120788442277965	0.903858604800094	0.955994857112803
LOC118644570	7.18979385067279	3.12202422400229	1.10066880341841	2.83647925180222	0.00456139419979653	0.0208731327064089
LOC118644571	6952.42737677315	-0.482115383165841	0.0882668480867922	-5.46202106018083	4.70744216561415e-08	8.9585095962469e-07
LOC118644572	6293.24509884528	-0.607332309345268	0.100666257269564	-6.03312694658901	1.60816980594279e-09	4.12931377189858e-08
LOC118644573	32088.4550336386	0.0502744116578316	0.24513140515677	0.205091679810179	0.837500496819366	0.921516607372159
LOC118644574	68812.5539076201	-0.291933156590746	0.179599027120701	-1.62547181502576	0.10406206465206	0.241286427443968
LOC118644575	53884.8744163127	0.277946492934789	0.1937692380858	1.4344201158066	0.151452410590734	0.316468329731489
LOC118644576	150.834244921189	-0.2572387944581	0.221558408254042	-1.16104279898575	0.245624494790293	0.439428762144341
LOC118644577	0.649061071181193	1.21099083475893	4.65111907299617	0.260365476727911	0.79458187040518	NA
LOC118644578	2.02395984807574	-0.957430793078348	2.10083532149586	-0.45573814533765	0.648578288295363	0.80390474548283
LOC118644579	2.22540430417092	-0.590068298379665	2.07657884603817	-0.284154054398384	0.776292323998559	0.885681294329957
LOC118644580	2.65815602391662	1.16479841818537	1.75030733468158	0.665482224238794	0.505742109307832	0.693220709516444
LOC118644581	20.9253207732789	1.69053236631641	0.825108120432793	2.04886162728549	0.0404756475134112	0.117652637475574
LOC118644582	21.3483503123424	0.95976824568312	0.504531963533309	1.90229423515951	0.057132698926939	0.153730516199663
LOC118644583	51.6040111308803	-1.55653451315168	0.703109043443344	-2.21378821345953	0.0268433512561973	0.0855758790507447
LOC118644584	0.163776615785224	0	8.41198670896583	0	1	NA
LOC118644585	251.767821259912	0.396934373963378	0.204648719335377	1.93958884889421	0.0524296771454148	0.144223252380592
LOC118644586	149.597019394987	0.0368368026802529	0.293608479720581	0.125462325595328	0.900157549140107	0.954630102451792
LOC118644587	24.1823991888061	1.28699004215421	0.687213141448102	1.87276692561824	0.0611005770595023	0.162040768087358
LOC118644588	930.090910034659	-0.518206471462759	0.346912736310448	-1.49376606052025	0.135236775268542	0.29185826354687
LOC118644589	5668.93227804622	-0.271553515269033	0.141734759200982	-1.91592744644922	0.0553743313776556	0.149967737420007
LOC118644590	55.3863266732107	-0.375442119254157	0.630674756483441	-0.595302278067339	0.551641433438472	0.730677605300589
LOC118644591	10.4074837580833	-0.202309145918077	0.775550627876688	-0.260858722366019	0.794201457746887	0.896463105069409
LOC118644592	21.336240889895	-0.0276905665769385	0.564525720298711	-0.0490510274045377	0.960878630861554	0.983436810566893
LOC118644593	21.6423499861643	-0.830050723323965	0.546783846972596	-1.51806006691629	0.128999256847746	0.282187005926873
LOC118644594	41.9976782194779	0.0547816391331043	0.33723800582998	0.162442068171648	0.870957745126332	0.938028638068522
LOC118644595	589.777393217463	-0.0453782298098871	0.204311717306477	-0.222102923944483	0.824233761727126	0.913414842606662
LOC118644596	438.891975211667	0.207262234485341	0.17039254843001	1.21638085934536	0.223839871909638	0.413704285969836
LOC118644598	650.171423966207	-2.05087875789611	1.62077254241251	-1.26537111422395	0.20573832492028	0.390481920629261
LOC118644599	10.2743975606148	-3.43139601882185	1.01488540554709	-3.38106745851971	0.000722048139581231	0.00432680235689374
LOC118644600	7.09469758607589	-0.903774405441754	1.29335952311086	-0.698780493198011	0.484689221009292	0.677018354652518
LOC118644601	271.851983424769	1.26578913073702	0.344134567597314	3.67818071742847	0.000234903505006757	0.00166116425999787
LOC118644602	7.48121553969151	-0.130482746334506	1.09829196675257	-0.118805154079674	0.905429725243195	0.956682780668459
LOC118644603	17.9215628608582	2.09948436526256	0.937097802106151	2.24041115083604	0.0250642430295883	0.0809642688460327
LOC118644604	163.059197822249	0.920276589163809	2.95447409792086	0.311485753018255	0.755431372017098	0.873540576385114
LOC118644605	28.0381162453876	0.546751705882073	0.44019952975086	1.24205427068838	0.214216539136672	0.401392038829547
LOC118644606	158.167342701812	1.9839376914344	0.283612829815716	6.99523252429556	2.64819351790969e-12	1.27785585666069e-10
LOC118644607	9.20908029967601	-0.851019715451997	0.911993296536749	-0.933142511774707	0.350746392101217	0.553909235217643
LOC118644608	33.1140334318131	-0.463684553749755	0.464718591336337	-0.997774916678912	0.3183885159046	0.520331698530891
LOC118644609	7787.17194536534	0.430359400103918	0.456857191650233	0.941999837081252	0.346192723321386	0.549843886276645
LOC118644610	181.953842638612	0.657731479977564	4.03694611947614	0.162927980832926	0.870575139666354	0.937736916358793
LOC118644611	229.884877725654	-1.12734120968617	0.769776361479917	-1.46450484335324	0.143056060690118	0.303645888862343
LOC118644612	184.515733530398	1.23939521964723	0.377776287818981	3.28076499137265	0.00103525964576818	0.00591479356266231
LOC118644613	16.2666921980462	-0.0758361566627911	0.6193759962536	-0.12243961199901	0.902550868655682	0.955195072918276
LOC118644614	6.63655956732708	1.02969026731403	0.968275432479077	1.06342702992857	0.287588340285229	0.487603400442772
LOC118644615	956.998171914517	0.224223766359058	0.119704700891549	1.87314085987484	0.0610489363390523	0.161982345134501
LOC118644616	0.626454972576626	0	5.98034623452509	0	1	NA
LOC118644627	86.8104646556882	-0.385975526477698	0.339155698710847	-1.13804818242718	0.25510036355726	0.450333476770127
LOC118644628	11.5756849194021	-3.05291420459412	0.836688051015277	-3.64880817992986	0.000263459723747424	0.00183808561071054
LOC118644629	9.51584599310895	-0.0710787145000151	0.829868839003274	-0.085650540373808	0.93174422063304	0.970343807482732
LOC118644630	25.3583837320892	-0.67430527871197	0.959607873626718	-0.702688355571237	0.482249985989628	0.675080679148046
LOC118644631	1020.14691254679	0.272749898955785	0.278310647545924	0.980019634034227	0.327076427016655	0.529918211172722
LOC118644632	6.80721622816311	0.908719254466498	1.0576728055678	0.859168591347737	0.390247509126526	0.591655009327593
LOC118644633	27.1985704090228	0.177089527633555	0.825216880926201	0.214597558201663	0.83008109785855	0.917108101738382
LOC118644634	25.7888290719176	-0.259135778555558	0.528838585268784	-0.490009212213308	0.624127380059438	0.786453985415668
LOC118644635	1.09390378306366	-0.290073658843665	1.66938149373781	-0.173761156411396	0.862053172623899	0.934545897525439
LOC118644636	4.07133958535221	-0.136034110447332	2.71426843684227	-0.0501181491855654	0.960028236953685	0.983231694175172
LOC118644637	0.14466901661922	-0.181600206600144	8.41198670896583	-0.0215882659926919	0.982776393733201	NA
LOC118644638	54.2749546802116	-1.01011002713027	0.525400684568619	-1.92255179103853	0.0545363633783056	0.148394511105843
LOC118644639	12.9971690276298	0.00390604633978165	0.732070028392857	0.0053356184357892	0.995742812627278	1
LOC118644640	2.37103535681857	1.28895595965078	1.60130242868239	0.804942237370724	0.42085301323757	0.620471285119882
LOC118644641	8.36510511280888	0.23833542039186	0.963589166080901	0.247341324271229	0.80464407993298	0.901622649821896
LOC118644642	0.00813541221143728	-0.181436600306923	8.41198670896583	-0.0215688168068004	0.982791908325866	NA
LOC118644643	2.22006895972031	0.542977142719197	1.97130645253729	0.275440250307265	0.782978024241149	0.889791869181375
LOC118644644	2.17228013863558	-1.24121836867081	7.54864182998948	-0.164429363139163	0.869393149708137	0.93753675084691
LOC118644645	0.348495584142744	1.48167444302672	8.3669446571532	0.177086679037608	0.859440305148453	NA
LOC118644646	2.7511855760137	1.58601730291806	2.35396650525393	0.673763751259058	0.500461523857433	0.689184942165578
LOC118644647	83.5654354231959	-0.905947354345057	0.381105623359359	-2.37715556742338	0.0174467282850855	0.0608741229127699
LOC118644648	8.20140440341429	0.120700295302721	1.00191239011077	0.1204699098385	0.904110914490887	0.956105110335699
LOC118644649	0.341408070524804	3.14370006651232	8.38780186800769	0.3747942686275	0.707813477073384	NA
LOC118644650	0.774775014901753	-3.54007313191434	4.09942322593799	-0.863553953033073	0.387832968807778	NA
LOC118644651	0.639328601646355	-1.64963696910342	4.26017792877952	-0.387222551893745	0.698591455941568	NA
LOC118644652	0.325719339554733	0	8.41198670896571	0	1	NA
LOC118644653	77.5322439420891	1.76747372006072	0.444495638919769	3.97635784314129	6.99787991241695e-05	0.000584193659962135
LOC118644655	104.848948210115	-1.22050142628347	0.289139254176603	-4.22115436992171	2.43054410268865e-05	0.000233571407268912
LOC118644656	76.6475702218031	1.19049795695078	0.338258656320939	3.51948999590786	0.00043237734214605	0.00281379259068406
LOC118644657	6.25091077471114	-1.19387434424298	1.03971192335978	-1.14827416846874	0.250855399386823	0.445514158482568
LOC118644658	1.38415415278271	-2.57722856099306	2.33042442908928	-1.1059052286026	0.268767541464469	0.466637398371292
LOC118644659	6.42871775861975	3.14364723554609	1.07410110199316	2.92677032889414	0.00342501706048352	0.016445568670578
LOC118644660	1.23176174598841	-2.00051745012247	2.45440506236174	-0.815072247364698	0.415030956355487	0.614892821839984
LOC118644661	0.999463884045682	0.823877808505475	4.01946455790499	0.204972029641404	0.837593978159067	NA
LOC118644662	0.214369425598746	-2.00235253738136	8.4022498246296	-0.238311473614108	0.811639523016611	NA
LOC118644663	1129.7872719386	-0.054493577334258	0.164201791336019	-0.331869566652556	0.739987751530584	0.863545554732876
LOC118644664	1627.19767412087	-0.124955389590921	0.208777858392398	-0.598508819628118	0.549500475817451	0.729045226443109
LOC118644665	1145.30590253081	0.525417326906073	0.215475766529848	2.43840565167819	0.0147522090900933	0.0533079747881644
LOC118644666	797.748962142746	-0.106099852122574	0.295344823020917	-0.359240602348598	0.719415104813889	0.851015513704383
LOC118644667	5.51124076521246	2.33821830411083	1.33266613760499	1.75454169512626	0.0793377319874965	0.196624828465299
LOC118644668	1.68724453355251	1.6934733802919	2.4569374715333	0.689261896125934	0.49065847197294	0.681256824012117
LOC118644669	26.8795721504807	0.685566034952555	0.511926725609098	1.33918781860208	0.180509537020948	0.357260468948779
LOC118644670	88.5890753724237	-0.473676976858146	0.408750040882848	-1.15884264093299	0.246520332831604	0.440525786231756
LOC118644671	244.771391847119	-0.520108753431788	0.238656079827424	-2.1793232915243	0.0293076601371328	0.0914549696376248
LOC118644672	54.4866781550694	-0.409303045538424	0.322475128482697	-1.26925461651653	0.204350267156096	0.388509790667835
LOC118644673	2023.07763617057	0.554283030969328	0.229038056072883	2.4200477443493	0.0155184694217356	0.0554861462801751
LOC118644674	69.4889544973881	2.04646225756207	0.696258943587422	2.93922581018181	0.00329033255850544	0.0159214912315634
LOC118644675	5.92336380702568	0.344316375636174	8.41198670896583	0.0409316357180151	0.967350396917634	0.986415118367304
LOC118644676	2374.34192320576	1.29893948662506	0.882750546364753	1.47146834626635	0.141164501798477	0.301230822156497
LOC118644677	1.06707671756729	-3.67677045652374	3.89817155150819	-0.943203860564118	0.345576639118223	0.549219365997001
LOC118644678	0.311761465735911	0.368926721409882	6.82118321394965	0.0540854438062019	0.95686708943226	NA
LOC118644679	9.32059883195468	0.505401252630464	0.89697482230739	0.563450879624874	0.573127899338336	0.748351849155673
LOC118644680	24.5205314665568	1.2659661026483	0.465978377724732	2.71679151472592	0.00659181163066723	0.0282094939167458
LOC118644681	86.505756706153	0.358785118897966	0.406637675652326	0.882321389237742	0.377603032876298	0.580578166164543
LOC118644682	469.353618495965	0.0393504728545202	0.388762436289065	0.101219843229044	0.919375944996345	0.964080527505156
LOC118644683	9.62641836204176	0.518194617128194	0.926772599154878	0.559138905920109	0.576066924279941	0.750777785457985
LOC118644684	12.8249793347323	-0.196954769874822	0.817245959436778	-0.240998156797933	0.809556545092084	0.904855404785737
LOC118644685	44.6508792514937	0.353788382745623	0.380444488890609	0.929934308622221	0.352405097969063	0.555423789760928
LOC118644686	45.2030611697658	-1.30039188874244	0.451522077441066	-2.88001839491929	0.00397651969248842	0.0186400108051503
LOC118644687	67.0547538938161	0.685845915960559	0.278923585993699	2.45890254679305	0.0139362441857048	0.0512167653568485
LOC118644688	1.80009831277294	1.61016940603638	3.17148795536015	0.507701567434622	0.611662649031977	0.77624064658023
LOC118644689	461.456793319174	0.399311264657317	0.207774747033181	1.92184695377609	0.0546250182009724	0.148506110880927
LOC118644690	507.405885344417	-0.317879102375641	0.338815231537948	-0.938207827708119	0.348137616444682	0.551318115211015
LOC118644691	140.975423874876	0.171580506529926	0.339232114017975	0.505790871323093	0.613003467602304	0.777298245935245
LOC118644692	486.343162708729	0.129041004680645	0.180374355985061	0.715406599657281	0.474357835646199	0.667690890127487
LOC118644693	118.269093646431	-0.468065814055299	0.310518865765963	-1.50736675177758	0.131716676163035	0.286418754876138
LOC118644694	188.963272817091	-0.769393911270088	0.310971890880792	-2.47415902797796	0.0133550234692481	0.0493952054560276
LOC118644695	0	NA	NA	NA	NA	NA
LOC118644696	226.022723701961	0.350680077911361	0.252059650390347	1.39125828893394	0.16414711737464	0.334518432453077
LOC118644697	72.6650527756183	1.484907384284	0.384532974955681	3.86158660243674	0.000112653066115883	0.000878344516499329
LOC118644698	164.881756756877	0.0751420870511507	0.227557775350597	0.330211028541564	0.74124051422033	0.864426967129339
LOC118644699	232.745234102315	0.122237743634177	0.307431654935548	0.397609490342832	0.690918063820522	0.833293271121772
LOC118644700	45.7880715080087	-0.694034270155157	0.451399142798031	-1.53751791785234	0.124166530709482	0.274423095433642
LOC118644701	3947.59360218193	0.00930269205941259	0.101626609298342	0.0915379556952742	0.927065148535398	0.968105728892129
LOC118644702	205.280090425789	-0.142264468905764	0.166598616048987	-0.853935478455189	0.393140740354694	0.594377741218911
LOC118644703	1040.51120990803	-0.0776091083179078	0.14182211845693	-0.547228522337133	0.584221743144559	0.756977312216402
LOC118644704	450.516886777848	0.407092814827267	0.191500987171367	2.12580008510857	0.0335199089464379	0.101733915990661
LOC118644705	469.443550390665	0.836444169199923	0.315662334662767	2.6498066995973	0.00805378354818125	0.0330071707551809
LOC118644706	1.07235619031011	-4.68286478995223	3.13002460083701	-1.49611117711342	0.134624685720065	0.290980495303415
LOC118644707	134.020593392919	0.381109988669592	0.389703025622075	0.977949781275713	0.328099162193829	0.531078361403367
LOC118644708	41.6747253200172	0.129624515191311	0.351179990575478	0.36911133512731	0.712044740391236	0.846653137300718
LOC118644709	987.081676919007	1.87318987934597	0.485636523632256	3.85718492780503	0.00011470038477936	0.000892521316610638
LOC118644710	63.3658699732418	0.441766510584036	0.531462066501328	0.831228677320721	0.405844457331216	0.606412780362796
LOC118644711	62.0185385615835	-1.74359372895989	0.502544032291119	-3.46953424361797	0.000521361601693217	0.0032818828449073
LOC118644712	23.9205437520025	-0.817730677683235	1.28535497385034	-0.636190542161038	0.524652236887684	0.708230535608128
LOC118644713	281.497303091244	0.991270004844714	0.279833931742938	3.54235098892624	0.000396577411494726	0.00261134581138859
LOC118644714	7.77287630157233	0.598170904625372	1.05065972235921	0.569328862519073	0.56913298321178	0.744669801573102
LOC118644715	41.0718317250949	0.306853362614556	0.468733623372168	0.654643378059779	0.512697388613719	0.699116491595225
LOC118644716	0.0921110894564797	-2.96853710457439	8.39375690140372	-0.353660123761501	0.723593610223131	NA
LOC118644717	44.1083808285579	-0.0315396826461828	0.330075251867073	-0.095553006375905	0.923875589821041	0.966281367799675
LOC118644718	15.203497564837	0.601986625883677	0.655850905098704	0.917871152122721	0.358686326090284	0.56140641478642
LOC118644719	9.6225621391519	1.11086850704927	0.758959900953898	1.46367219882509	0.143283535133607	0.304020826933827
LOC118644720	69.2559174808109	-0.806225874947006	0.362744505048374	-2.2225722615412	0.0262446563645298	0.084069268219882
LOC118644721	196.606179539275	-0.206447859748442	0.326714634382464	-0.631890457367044	0.527458459326217	0.710112079732091
LOC118644722	0	NA	NA	NA	NA	NA
LOC118644723	0.0146300069397689	0	8.41198670896583	0	1	NA
LOC118644724	12.38418093167	-0.837862252339341	0.817263029677365	-1.02520513214712	0.305266407178239	0.507171314546045
LOC118644725	180.152141900927	3.749164291036	2.2650035649918	1.6552575673538	0.0978722623074267	0.230927620890445
LOC118644726	750.46977157033	0.504056739025017	0.510166897197449	0.988023217096214	0.323141277790595	0.525728596622569
LOC118644727	36.5685511739832	-0.980784584641691	1.02576308929733	-0.956151176499785	0.338995862467152	0.541684387165576
LOC118644728	1.93473659110892	-0.259378058978225	2.15838461846809	-0.120172306992402	0.90434665459055	0.956105110335699
LOC118644729	184.477408418715	-0.389560371512741	0.286118583179703	-1.36153467273417	0.173344783998577	0.347581603422337
LOC118644730	92.4976887339669	0.0821395783074991	0.5916816635928	0.138823937535486	0.889589277722747	0.949732069497002
LOC118644731	18.0075306373858	0.856977654495574	0.671762804278	1.27571465558686	0.202056405946506	0.38544136799776
LOC118644732	424.614524297839	-0.482257793660651	0.303636184119204	-1.58827510976532	0.112224143267366	0.255228718134005
LOC118644733	118.850693714912	0.328178014920892	0.330449097453519	0.993127284806865	0.320647928819223	0.522927552430303
LOC118644734	6.17177122691777	1.3473821470376	1.08771863991337	1.23872304619595	0.215448080882331	0.403063019086089
LOC118644735	7602.46739460213	0.146897485997266	0.156847420865887	0.936562967923275	0.348983408358037	0.552209429709128
LOC118644736	2.86540397740523	-0.0458273477710807	1.86862643869187	-0.0245246170246645	0.980434148071988	0.992742181508696
LOC118644737	4.07141837848582	-0.666000897600207	1.36265309768372	-0.488753079365757	0.625016520106364	0.787001735528986
LOC118644738	2161.63901638794	2.37336404162351	0.926530422919847	2.56156083266446	0.0104202990608498	0.0404510040255055
LOC118644739	5261.25000536537	-0.524373610539527	0.348422465074744	-1.5049936875541	0.132325699652971	0.28728630098777
LOC118644740	0.158337808857433	0	8.41198670896583	0	1	NA
LOC118644741	289.93635039399	-0.171922123879517	2.29015243453122	-0.0750701661982198	0.940158884750165	0.973952300267804
LOC118644742	18.8058739329128	0.515168392230917	1.08950206418907	0.472847559599956	0.636321940296222	0.794815977036137
LOC118644743	3.94262133902712	-0.182366768359897	1.77303832559417	-0.102855514022114	0.918077645037984	0.963579675122021
LOC118644744	47.284375082558	-0.0152237383101247	1.8375426163747	-0.00828483550501797	0.993389733281639	0.999030592501503
LOC118644745	15.5292970715662	1.25208916568277	1.84902710778001	0.677161065089012	0.498303768008474	0.687502445454325
LOC118644746	76.195997241182	0.562557365396399	0.631286498055254	0.891128460895991	0.372860257880393	0.575794504782859
LOC118644747	0	0	0	0	1	NA
LOC118644748	22.3738094991141	2.77551619040829	1.41250188275719	1.96496459529703	0.049418335448895	0.137738586607024
LOC118644749	215.640156851559	-0.374198651382192	0.205290264305544	-1.82277836042557	0.0683369664612225	0.17622434799216
LOC118644750	107.502000268011	0.229687308283733	0.286649641873315	0.801282383549055	0.422968186996819	0.622804172180673
LOC118644751	4.9010982614808	4.01068199661865	3.64452275852537	1.10046836372108	0.271128106346591	0.469116636935831
LOC118644752	1631.20339827277	-0.343030805916387	0.144957700877484	-2.36642002349576	0.0179610544175639	0.0621814736010997
LOC118644753	63.3094535733554	0.422940379103215	0.364147364840104	1.16145390558827	0.245457358040836	0.439281017616772
LOC118644754	14.4061724307645	-1.0990895684426	2.16372763452459	-0.507961145804792	0.611480591824696	0.776165526849069
LOC118644755	38.9698297275657	0.902725831848083	0.493979802661688	1.8274549424571	0.0676313949258728	0.174954841711976
LOC118644756	420.457492305786	0.232574024961469	0.231812266723213	1.00328609977817	0.315722840879078	0.517930343957616
LOC118644757	4.26979621793688	0.501745644174685	1.64547152143139	0.304925146160061	0.760423163361934	0.876555123682866
LOC118644758	2.17949016025744	-1.57264886503558	2.0892453798769	-0.752735356116114	0.451608959288089	0.648495473966634
LOC118644759	40.0445162553923	1.29504865795203	0.559164506372541	2.31604231526314	0.0205559583863391	0.0690336495172335
LOC118644760	28.7864613312511	-2.22102167214229	1.14656264806647	-1.93711322786222	0.0527315040058021	0.144818791185148
LOC118644761	14.661995545243	0.341088306494761	0.645279439438331	0.528590073769673	0.597089847626856	0.765378926318955
LOC118644762	2.71644360356609	2.009121678182	1.78231745453174	1.12725242805291	0.259635769566454	0.455553653547534
LOC118644763	2.13701262709759	2.68523782703396	2.01035873959825	1.3357008250033	0.181647079621252	0.358827805193514
LOC118644764	108.014475428579	-0.885695237861807	0.233587626068857	-3.79170443557966	0.000149616913384089	0.00112817088147286
LOC118644765	10.8852436696124	2.16644496637599	1.05333943271325	2.05673964070209	0.0397112768877322	0.1161238201824
LOC118644766	1.26938354513187	-0.144423750099622	2.48797851216192	-0.0580486324112684	0.953709890744738	0.979968643884223
LOC118644767	11.7427822072016	0.88807274194928	0.897485535396885	0.989512038828076	0.322412682634468	0.525227049775701
LOC118644768	13.5032335164929	0.339404780268854	0.756368081613704	0.448729644361429	0.653626697117344	0.807372460078533
LOC118644769	0	0	0	0	1	NA
LOC118644770	483.11608953445	-2.63852123316592	1.27635756276561	-2.06722732730848	0.0387127383480113	0.114059875215899
LOC118644771	0	NA	NA	NA	NA	NA
LOC118644772	287.227004832456	0.046699958394639	0.212711807424696	0.219545679950896	0.826225000244277	0.9147931273572
LOC118644773	23.3866078719292	-0.582616000175944	0.588122394535433	-0.990637332618768	0.321862701414305	0.524614349433705
LOC118644774	344.61850715309	0.504641521623104	0.195502529936499	2.58125315200276	0.00984423646918486	0.0386576643005078
LOC118644775	106.159125243239	-0.359456138883791	0.273494111581775	-1.31431034037569	0.188741788907429	0.368473410499132
LOC118644776	106.153516536945	0.837207546769958	0.257218990076736	3.25484345662112	0.00113454883835134	0.0064138840023736
LOC118644777	561.650452228132	0.103080662181028	0.39875175680601	0.258508358700916	0.796014598799438	0.897391996425181
LOC118644778	41.7968116632406	0.365451061306126	0.314430185160835	1.16226456158843	0.245128016933447	0.438842783359144
LOC118644779	84.8314491692068	0.145531019712447	0.528013424132122	0.275619923776846	0.782840005238327	0.889699892201003
LOC118644780	152.527600038159	-3.06984255712793	1.19336075854254	-2.5724346432148	0.0100986021066211	0.0394478226651119
LOC118644781	65.960449233774	-0.807973342715026	0.852994957919185	-0.947219365382902	0.343527009399557	0.546682863845364
LOC118644782	15.3787633035398	1.29725389709312	0.868391248805819	1.49385878643647	0.135212532487746	0.291846355262984
LOC118644783	126.030899401527	0.185940279501585	0.406221702593319	0.457731032868365	0.647145689862288	0.802948915437199
LOC118644784	3567.20519748046	-0.186300022932856	0.117960195134709	-1.57934651362778	0.11425659840434	0.258499541694012
LOC118644785	34.7342720049146	-0.192483397005909	0.463781057676271	-0.415030743106084	0.678119397717714	0.824271501578634
LOC118644786	4.72970092546099	2.82315019357583	1.42013637473782	1.98794301997724	0.0468179921428579	0.132025551933885
LOC118644788	95.615797556945	-0.504270715546819	0.2570554220146	-1.96171981744146	0.0497951132999897	0.138590470695293
LOC118644789	0.527276123649179	-3.49739634655152	6.01470036411945	-0.581474742684632	0.56092053605132	NA
LOC118644790	1606.80527795188	0.27276627895283	0.228946458688281	1.1913976766254	0.23349750460065	0.425676107006025
LOC118644791	3553.27512462682	0.118393986656839	0.808358461178465	0.146462234692562	0.883556500731438	0.946354677617406
LOC118644792	19.5192768344806	1.36188355047426	0.651051633051379	2.09182111116337	0.0364545211332892	0.108763431543538
LOC118644793	3255.52761247182	-0.100613085571734	0.49912592918112	-0.201578559015763	0.84024620855748	0.923169139050957
LOC118644794	39.4282741074974	-24.939607576023	5.50730274477829	-4.52846134156495	5.94147484354571e-06	6.75940342419734e-05
LOC118644795	95.130128558237	0.0996507301160476	0.233736346820748	0.426338186043737	0.669861436514793	0.818923864579148
LOC118644796	0.856533999253937	-1.95043324405638	3.72051418772954	-0.524237550414139	0.600113326413692	NA
LOC118644797	355.772534688488	0.36787001405341	0.169005732389941	2.17667181373846	0.0295050627755875	0.0919544724756508
LOC118644798	257.273341034997	-0.411338286379434	0.249083899056546	-1.65140455861442	0.0986559946251369	0.232414197736908
LOC118644799	1.87157498264603	2.78377084392747	2.4671255952227	1.12834581640997	0.259173901181767	0.455153174514819
LOC118644800	594.104264316357	-0.767735696395141	1.00193322750347	-0.766254352406418	0.443524973536293	0.641616877439823
LOC118644801	148.646052571084	1.08580875505106	1.04347727277498	1.04056770892911	0.298076224355715	0.498799230492611
LOC118644802	4104.58530346008	0.131046855241411	0.0981735209923787	1.33484929456268	0.181925676031762	0.359275721868017
LOC118644803	2.1316031425307	3.19250784827094	3.03412449918804	1.0522006757222	0.292707489554049	0.492884500020463
LOC118644804	0.0572344591587644	-0.182470003211219	8.41198670896575	-0.0216916656580944	0.982693912051478	NA
LOC118644805	15.7594871959288	1.23075364574927	0.876391640206769	1.40434206499151	0.160217013812632	0.328902971758109
LOC118644806	4.71217800971658	-1.59671424619891	1.33691677316098	-1.19432583856635	0.232350534105463	0.424252041303626
LOC118644807	140.483747116232	-0.426404571045138	0.602131528676914	-0.708158518093368	0.478846823184851	0.671704309797416
LOC118644808	49.6895658338934	0.561134140240471	0.408095255738595	1.37500775211145	0.169129041370766	0.341456637150875
LOC118644809	31.4339607579311	-1.38361914391887	0.49472370032664	-2.79675128360605	0.00516192530989177	0.0231388460972025
LOC118644810	1342.89645077344	-0.304675953631751	0.382581178732087	-0.796369425807819	0.425817343601061	0.625522065727252
LOC118644811	123.655001054238	0.319421171896174	0.495945647315443	0.644064876111329	0.51953336549394	0.704861336576302
LOC118644812	3.72451567154809	-0.192591077336781	1.28521575680014	-0.149851164147165	0.880882041905156	0.944447100855319
LOC118644813	990.215602722502	0.237473814235464	0.720217174703204	0.329725286450334	0.741607545455055	0.864589363711757
LOC118644814	0	NA	NA	NA	NA	NA
LOC118644815	175.35019053787	0.540981010344527	1.97855811623862	0.273421844880135	0.784528962533397	0.89065600308317
LOC118644816	8.09722081584563	1.38549455212642	0.994705118249725	1.39286963212206	0.163659217064634	0.334223343444626
LOC118644817	21256.6446574432	-3.96274680592279	1.1400153166665	-3.47604698637751	0.000508863124306335	0.00322142187467041
LOC118644818	94.9734416619021	-0.363012564837001	0.260899038466801	-1.39139096475894	0.164106902968775	0.334480213112504
LOC118644819	47.8144609835507	0.131942033660395	0.492485375679796	0.267910561766978	0.78876816368404	0.893570329930182
LOC118644820	83.7087465037557	0.0473126487203373	0.283837899139628	0.166688975868803	0.86761478015852	0.936556902595958
LOC118644821	16.9700351847441	0.259089900502338	0.538859915960485	0.480811232805331	0.630650666088379	0.79100736975245
LOC118644822	2.45167498673056	2.79452013653245	2.10285997209926	1.32891403783901	0.183876331941385	0.361718605280628
LOC118644823	99.5692339750764	-0.124884874557465	0.290896592586715	-0.429310200738215	0.667697494321771	0.817477237438427
LOC118644824	47.1045775355364	-0.360898068633295	0.373730901453973	-0.965662906731146	0.334212886284178	0.536959287251335
LOC118644825	113.550830722202	-0.126961862433604	0.302958584380101	-0.419073328763358	0.675162542178201	0.822501436797674
LOC118644826	14.9211257233546	-0.954023431416741	1.12719345631725	-0.846370626151175	0.39734601961864	0.597841013782809
LOC118644827	110.144012563507	-0.65163741403522	0.296559874199509	-2.19732158908604	0.0279974868528264	0.0884770539513689
LOC118644828	2.73535256391454	-0.113821332712686	1.64960157486539	-0.0689992871290593	0.944990186937236	0.976051494605948
LOC118644829	82.1715436420295	0.128921067157982	0.239375524326179	0.538572469014465	0.590181888407397	0.760652849807136
LOC118644830	21.6443716526081	0.137051946256086	0.632266553812818	0.216762922899541	0.828393108187787	0.916129933689777
LOC118644831	7.97333267831308	0.421727633225144	0.861655058386083	0.48943905002433	0.624530895453042	0.786644459069914
LOC118644832	289.663527047642	0.158210398962595	0.274964834464097	0.575384118739929	0.565031542374957	0.741346037999626
LOC118644833	143.92866650176	0.486698867915363	0.227488497972916	2.13944384991854	0.032399738827531	0.0989579324644126
LOC118644834	17.7405282718273	0.806143796263675	1.92020825290557	0.419821024643477	0.674616204644105	0.822028626814403
LOC118644835	3245.59986661196	0.654298325661591	0.402780440347355	1.62445407005695	0.104278935299221	0.241607177876268
LOC118644836	22.4144626880043	-2.05639532200704	0.533098208958699	-3.85744181362717	0.000114579943483987	0.000892029470100607
LOC118644837	8.90785155764931	0.995686945932849	0.905963114650536	1.09903695838315	0.271751945583463	0.469949672364523
LOC118644838	710.680058921447	0.0121934983667776	0.185486183613336	0.0657380411265359	0.947586385462594	0.977401534487601
LOC118644839	47.3347628300903	-0.683827443487164	0.43066188354115	-1.58785225630915	0.112319751717598	0.255340672443186
LOC118644840	23.3531079930865	-0.237110483348834	0.500709267736797	-0.473549220330136	0.635821393912033	0.79444542612738
LOC118644841	12.3646293207805	-0.605282828190286	0.78798450709944	-0.768140518927617	0.44240370674773	0.640946660473148
LOC118644842	1.05118980649772	-3.93940267799006	3.11240587347742	-1.26570982003342	0.205616991265872	NA
LOC118644843	14.0665096790232	0.438407318389536	0.708039881279436	0.619184497908972	0.535794823049453	0.717369479602162
LOC118644844	125.845992287795	0.0136248464719801	0.452503012279217	0.030109957508024	0.975979359389741	0.990531604270425
LOC118644845	93.6287918509527	-3.073104927362	0.484700319101523	-6.34021643117243	2.29442611379311e-10	6.95737848435398e-09
LOC118644846	2.60966296077945	-0.98062419894908	3.21725311849649	-0.304801693504101	0.760517191635947	0.876555123682866
LOC118644847	21.2542078630653	-1.6335552020237	1.42479063225047	-1.14652298032272	0.25157882427304	0.446290411463647
LOC118644848	109.986485581987	-0.00566548420015115	0.247721025492898	-0.0228704212283893	0.981753634662328	0.993336773951718
LOC118644849	4304.36011021313	-0.273354573728179	0.174266456787388	-1.56860120282174	0.116740892012983	0.262699682098556
LOC118644850	2706.37869831708	-0.0471713968870766	0.178442353055632	-0.264350901449782	0.791509541091181	0.894927793980912
LOC118644851	1.59276697150359	0.676485831609448	4.0250911451661	0.168067208222569	0.866530406407212	0.93612438272775
LOC118644852	0	NA	NA	NA	NA	NA
LOC118644854	226.229855144135	-0.163972159279562	0.349525282431602	-0.469128179051395	0.638978018160358	0.797047730375937
LOC118644855	57.1657458646379	1.21447355463943	0.404910401335856	2.99936368794853	0.00270544152668928	0.0134934437231933
LOC118644856	8.81932515897741	-0.143012020199643	1.05590642350407	-0.135440051330545	0.892263959472095	0.950943567363928
LOC118644857	26.8454026027318	-0.0859439478459809	0.412456832046702	-0.208370770389493	0.834939477270925	0.91998300751137
LOC118644858	97.7898886473619	2.01513210385562	0.357609241373734	5.63501126568938	1.75046893667601e-08	3.67197965639735e-07
LOC118644859	461.45260967154	-0.383078474165341	0.230392794207946	-1.66271899033259	0.0963686990421935	0.228476200680199
LOC118644861	60.9903111480245	0.66775641068935	0.31196991775069	2.14045128294384	0.0323183138707269	0.0987479396175553
LOC118644862	0.329897060831899	-1.66175603863511	8.40536938331236	-0.197701726462407	0.84327843885574	NA
LOC118644863	18.201729049342	0.715629603286504	0.626819073383188	1.14168447272029	0.253585197257737	0.448522342766579
LOC118644864	11.6057701670368	0.565321664739825	0.844243958319036	0.669618845559085	0.503100797363838	0.690987753587661
LOC118644865	10.7835335682237	0.430360734235807	0.925128385712167	0.465190281567799	0.641795197686118	0.799427450713513
LOC118644866	121.835126641474	0.37006031235815	0.282550290680645	1.30971485276727	0.190292317069626	0.37045916235913
LOC118644867	64.8446838172528	0.234346786290203	0.291962704910965	0.802660005364958	0.422171275449591	0.621865749849478
LOC118644868	3.25822809400981	0.905806148834623	1.58324015520752	0.572121762990466	0.567239486203793	0.743128068586394
LOC118644869	1.19093277628822	0.683227271762382	2.25276495704308	0.303283868841411	0.761673538430645	0.876828250952741
LOC118644870	90.1009330403953	0.116739803470589	0.330213100131225	0.353528686245933	0.72369212688767	0.853147680937238
LOC118644871	1938.39054953348	-0.46359833797905	0.134964905724465	-3.43495470537726	0.000592652877986553	0.00365825257675185
LOC118644872	80.5309846803778	-1.03842083136972	0.475837506701099	-2.18230134603915	0.0290872997411994	0.0909802636496757
LOC118644873	6.54841384630548	0.0401237746309343	1.01415183054849	0.0395638733987532	0.96844082972623	0.987090413193057
LOC118644874	113.551785953564	-0.493534404278729	0.765869072735277	-0.644410933733212	0.519308996340056	0.704618265600775
LOC118644875	54.473134221775	-0.264594945463978	0.446895819363308	-0.592072993300645	0.553801710623503	0.732210262501535
LOC118644876	1582.10029945559	0.0145845049634202	0.112220323354101	0.12996313437273	0.896595593770119	0.95277418180276
LOC118644877	55.1379174145774	0.360400552082284	0.518148509196639	0.695554547944305	0.486707839088015	0.67845436227756
LOC118644878	240.864054939163	1.13957739408565	0.536464102619342	2.12423792854274	0.0336502531504695	0.102017670803972
LOC118644879	33.5820677746443	-0.246610401893829	0.857414478526943	-0.287620990862566	0.773636875171016	0.884269898534428
LOC118644880	119.675232362722	1.22497911919453	0.804540796205697	1.52258173230204	0.127863382937348	0.280529094378026
LOC118644881	155.141411814478	0.573528913006027	0.224606538156367	2.55348271565785	0.0106651571906958	0.0412269692396292
LOC118644882	34.2710026682604	0.899692569522959	0.386333602724426	2.32879708929879	0.0198698176874618	0.0672072435930511
LOC118644883	289.578192994383	-0.0638274629290105	0.13319545209626	-0.479201518704125	0.631795273939477	0.791312013235125
LOC118644884	16.7409176831594	-34.1068371402441	6.48454945016962	-5.25970808031265	1.44284274274791e-07	2.45314599685287e-06
LOC118644885	1.43088338790435	-4.50619832592591	2.23327167045038	-2.01775645370415	0.043616632139362	0.124987833889336
LOC118644886	422.287333582103	-0.513157601544643	0.969867148226917	-0.529100921175424	0.596735442464125	0.765139877168246
LOC118644887	1.48148111612088	-3.65207604151718	2.18476442285458	-1.67161090839507	0.0946010723293265	0.225141596171153
LOC118644888	99.3490243887131	0.44154092723452	0.265109959496911	1.66550109272551	0.0958128258036085	0.227539037479056
LOC118644889	153.210516431267	-0.259563998523448	0.342183527433126	-0.758551998310835	0.448120596496861	0.645628361711969
LOC118644890	3.00330756362802	0.30901994434288	1.18701203236694	0.260334298150865	0.794605918333234	0.896794195738
LOC118644891	21754.7180880837	-0.475686473004761	0.46234243333438	-1.02886181044241	0.303544616281727	0.505129872877109
LOC118644892	12.6597467478413	0.440173110118409	0.738108860210835	0.596352562402078	0.550939723825409	0.730058368945998
LOC118644893	6.42820969212962	-2.2243177743048	0.978795294201119	-2.27250558669702	0.0230559909521489	0.075780403833866
LOC118644894	240.084775974122	0.430833638439878	0.196378839569954	2.19389033657268	0.0282432942737013	0.0890372137034606
LOC118644895	0	NA	NA	NA	NA	NA
LOC118644896	0.531839295524826	0	8.41198670896583	0	1	NA
LOC118644897	79.1639750910854	-0.625362519014294	1.12715441097278	-0.554815305628427	0.579020997049159	0.753370169463911
LOC118644898	22.5559272143502	-0.961616319422683	0.561143416332826	-1.71367299594642	0.0865887990453078	0.210476141908947
LOC118644899	0.97815054935108	0.680584127812601	2.52340295029619	0.269708857926442	0.787384245374116	NA
LOC118644900	80.6348048981484	-0.0211561255940506	0.275646339982934	-0.0767509758894692	0.93882165120776	0.973439524804877
LOC118644901	159.788377132565	-0.0253240065221832	0.347947402152932	-0.0727811340607527	0.941980283974313	0.97473226346143
LOC118644902	252.894390725497	-0.463534318964199	0.340257640401874	-1.36230392480452	0.173101989527881	0.347184095841147
LOC118644903	7.90704222417986	-0.216205054537522	1.0152327419735	-0.212961073455179	0.831357325073265	0.917870843712807
LOC118644904	97.5508041705663	0.261051389341062	0.270763160414126	0.964131859525461	0.334979821542666	0.537748017155628
LOC118644905	155.528311839396	-0.360923036686346	0.282385210519815	-1.27812301508978	0.201206055092081	0.384360531274075
LOC118644906	4.32575714551797	-1.62711342391137	1.25774557523718	-1.29367453636602	0.195777864428268	0.377741247212055
LOC118644907	185.128749826018	1.23405314133736	0.601948995055328	2.05009585774611	0.0403550775445923	0.117477444641392
LOC118644908	62.7775086084959	-0.418585471228741	0.373661046610723	-1.12022774390187	0.262616724065016	0.45929891030956
LOC118644909	13.5810410159177	0.608057232075617	0.75270572528238	0.807828626316749	0.419189243398766	0.618935538803824
LOC118644910	0.932952448481148	1.08918472327198	4.44430173621772	0.245074431917155	0.806398799710309	NA
LOC118644911	270.828916087374	-0.241176830886058	0.285228247624568	-0.845557313816645	0.397799746907101	0.598394931695762
LOC118644912	9.3127555230861	1.27573940648475	0.951320476468194	1.34101960174448	0.179914088494342	0.356670183575785
LOC118644913	1.19133143638637	-5.97549087912319	3.08872301728646	-1.93461532344614	0.0530375182163479	0.14536364899365
LOC118644914	6.11262931083551	0.288083190576706	1.69994717920182	0.16946596582605	0.865430140478184	0.935641575467668
LOC118644915	0.102634889720743	0	8.41198670896583	0	1	NA
LOC118644916	4.70354484068252	-0.474602268873948	1.2443285645968	-0.381412339455322	0.70289730624395	0.840241602437194
LOC118644917	0	NA	NA	NA	NA	NA
LOC118644918	209.075517533265	-0.175829310916503	1.1753781392123	-0.149593824362207	0.881085080800657	0.944498413827001
LOC118644919	2.61096564904589	-1.65681170059572	1.93538782518816	-0.856061859557605	0.391963563875958	0.593351214701893
LOC118644920	379.493266292897	-0.493063281362675	0.184907871469747	-2.66653483945028	0.0076637662655815	0.0317510529014762
LOC118644921	17.4095292146321	-1.25149251858413	0.72532888688015	-1.72541386565639	0.0844529142732459	0.206411027420858
LOC118644922	5.84908465897973	1.90423906029343	1.89242514001914	1.00624274113912	0.314298816647683	0.516355155082828
LOC118644923	1.41157256137188	-0.615101020094375	2.29177993922398	-0.268394451651695	0.788395709838783	0.89343429658264
LOC118644924	0.50975328785859	0.547443933178746	6.22982942039084	0.0878746264523565	0.929976323729775	NA
LOC118644925	0.0687033092619514	0	8.41198670896583	0	1	NA
LOC118644926	538.325030395651	-0.0895493629087871	0.143463005814807	-0.624198290006444	0.532497369745139	0.714550495466873
LOC118644927	16.1357965605831	-0.8686553669616	0.756212498644802	-1.14869215798245	0.250682940614484	0.445360117681221
LOC118644928	107.570058828345	0.618376277622805	0.302874990137042	2.04168814778337	0.0411824751860388	0.119439906633718
LOC118644929	0.470578557497077	-1.66659688905069	8.40532951592735	-0.198278590493405	0.842827101456616	NA
LOC118644930	38.8957806088429	-0.0484715735328284	0.413144095299509	-0.117323650717285	0.906603583892511	0.956830299086348
LOC118644931	0.819400456088107	2.01399953796799	4.21279348160726	0.478067473936467	0.632602181469357	NA
LOC118644932	193.187443363647	-0.243831041597213	0.170130217441827	-1.4332024331926	0.151799994521008	0.31693615826025
LOC118644933	77.5536852680479	-0.239449894614834	0.418772143763915	-0.571790407219217	0.567463976930162	0.743297213583789
LOC118644934	571.686970528389	0.285457260206674	0.345951287479627	0.825137152361326	0.409293729163641	0.609579747992786
LOC118644935	63.3214191749772	0.279446061508528	0.311375218760429	0.897457615994589	0.369474780091237	0.572428819334196
LOC118644936	13770.955766326	-0.0504890156677224	0.067400185538626	-0.749093125845892	0.453801077975313	0.649760547952423
LOC118644937	60.9397764510367	0.238706577307669	0.271730176434156	0.878469150685258	0.379689171928601	0.58220527598807
LOC118644938	7.30689721535435	0.285645632885299	0.890300327171043	0.32084188241618	0.748330218316752	0.868852412297742
LOC118644939	6.40230654229608	-0.0412696045749088	1.05930852049504	-0.0389590037051929	0.968923074085075	0.987228543681112
LOC118644940	2612.60295905118	-0.50932258262885	0.46259419581147	-1.10101377674099	0.27089066122246	0.468914021080993
LOC118644941	1913.3056908227	-0.201712089845179	0.486132112315736	-0.414932658705273	0.678191201135885	0.824271501578634
LOC118644942	35.5960233048018	-1.33238639702047	0.621037306223213	-2.14542086871282	0.0319192120394325	0.0977776805909189
LOC118644943	1.87387418802689	-2.46428654882909	2.30950951113266	-1.0670172765907	0.285964034508702	0.486257412377551
LOC118644944	0	NA	NA	NA	NA	NA
LOC118644945	563.038046494489	-0.374128453375562	0.210336483685451	-1.77871402440603	0.0752866587404257	0.189413698648632
LOC118644946	129.53537383311	0.311181030806381	0.245094395008826	1.26963748312227	0.20421379117247	0.388297688082728
LOC118644947	0.555024889144167	-1.94597338068252	4.42579987931143	-0.439688515917551	0.660162721280863	NA
LOC118644948	450.171175328209	-0.426035152025835	0.259555765735965	-1.6414012257359	0.100714155620444	0.236049748797029
LOC118644949	794.494319257749	-0.18327113441877	0.173581302187387	-1.05582301843157	0.291049079748253	0.491153200190155
LOC118644950	0.522709942787241	-1.80086412402933	6.10747571498444	-0.29486226520901	0.768099098980585	NA
LOC118644951	4.33720292691818	0	2.55899598676836	0	1	1
LOC118644952	330.668026963785	0.418016589694661	0.28559989145169	1.46364407762869	0.14329122254946	0.304020826933827
LOC118644953	238.398880386738	0.198829362179331	0.166451114386423	1.19452106351021	0.232274206291217	0.424252041303626
LOC118644954	23.4089789050011	0.694703969623692	0.546065690262324	1.27219853217653	0.203302589028752	0.387131845156033
LOC118644955	17.6225517441426	2.2029739799813	0.809683484451466	2.72078413637613	0.00651272746907783	0.0279326830855936
LOC118644956	244.518531321703	-0.4447324076067	0.344393417119256	-1.29134990827278	0.196582371873804	0.378918234977135
LOC118644957	6.75188878434632	2.20478389302304	1.23827459096966	1.78052905963008	0.074989417911476	0.188972414179033
LOC118644958	8.21741937685347	0.117263840584677	0.680461956978369	0.172329752430825	0.863178295178453	0.935226510883921
LOC118644959	7.55210615958387	-0.879951456070989	2.06596271469438	-0.425928043043682	0.670160279949191	0.819133145232826
LOC118644960	94.8902840904405	-0.170399233917885	0.279049785550788	-0.610640977851144	0.54143728804536	0.722194400639707
LOC118644961	0.794983045419882	2.7960501654595	4.86397203149359	0.574849145380655	0.565393325893925	NA
LOC118644962	15.9648064116598	0.634530926806257	0.554296014067185	1.14475101877487	0.252312310669937	0.446930295954272
LOC118644963	17.815108382144	-2.24459601182297	0.694305118828642	-3.23286686350493	0.00122554663855984	0.00685009576478481
LOC118644964	386.698543642597	-0.738067991940931	0.199136825117256	-3.70633604059089	0.000210279258105679	0.0015092475144576
LOC118644965	21.5278655088494	31.2052519702305	8.3813579957354	3.72317373701354	0.000196734042647029	0.0014255215196172
LOC118644966	122.306175677686	-0.30219818386631	0.217164012331449	-1.3915665888742	0.164053682234745	0.334480213112504
LOC118644967	39.7970136669916	-0.122846064507026	0.580332748016611	-0.211682116728505	0.832355040727071	0.918513570148126
LOC118644968	71.728581751295	-0.665566768792189	0.319357256168203	-2.0840821867584	0.0371526920770397	0.110381597162169
LOC118644969	395.065320011329	-0.00899570424198537	0.499163470128062	-0.0180215596299094	0.985621654105663	0.99565098845621
LOC118644970	20.3387144303524	-1.29167090310829	0.723851776887488	-1.78444115819178	0.0743520081734713	0.187820161975968
LOC118644971	30.374195875361	0.56321581178826	0.43032092144867	1.30882739768311	0.190592824097747	0.370858895928525
LOC118644972	50.7545527920257	0.528980081567054	0.424541914954819	1.24600201519171	0.21276365535436	0.399389899115146
LOC118644973	1452.98491173276	-0.400920434849993	0.108979797466085	-3.67885098130009	0.000234287104942927	0.00165831008975497
LOC118644974	115.645595500946	-1.17763704223273	0.309183500355095	-3.8088612130991	0.000139608287623431	0.00106143159556039
LOC118644975	39.2495306279502	-0.716556101887287	0.54425852478682	-1.31657304250394	0.187981779819197	0.367429648891648
LOC118644976	2.09255407903888	-4.53359337393417	1.62290846390724	-2.7934991250334	0.00521411700719738	0.02334661909819
LOC118644977	0.877590468197948	-0.772310084074518	3.6004321250259	-0.214504830880255	0.830153400141008	NA
LOC118644978	1210.63665918322	-0.0178665885308284	0.235981355976549	-0.0757118648500517	0.93964833630453	0.973922277865715
LOC118644979	38.6486124663967	0.537411352719455	0.497060260995781	1.08117947639354	0.279617285593239	0.479229713355643
LOC118644980	7200.46241750681	0.456400422626438	0.211208762253449	2.16089719837835	0.0307032813771178	0.0949675220368641
LOC118644981	8.59332635882644	-0.552422751064742	1.22178842364567	-0.452142728129947	0.65116616386649	0.805226581245884
LOC118644982	5.84627900708384	-0.347131885370512	1.23107873096622	-0.281973749232157	0.777963638979654	0.886809133119058
LOC118644983	64.6419358913609	-0.448240507308466	0.313729482394851	-1.42874843603102	0.153076550866951	0.3187084052648
LOC118644984	1.60234381305243	-0.422222166694269	2.2712183459449	-0.185901178302877	0.852522258157849	0.928605207606977
LOC118644985	70.0172717614062	0.532130349760824	0.599609168691495	0.887461996156716	0.374830218278315	0.577568342272448
LOC118644986	4409.01222421693	0.324057850366866	0.272055364163357	1.19114670414028	0.233595997774498	0.425736972286988
LOC118644987	756.434024310306	0.348640121047494	0.26087158216413	1.33644346446346	0.181404367766796	0.358575583514685
LOC118644988	6.62841281420671	-1.14350396189492	1.05970223909553	-1.07908044326764	0.280551868568791	0.480125034553551
LOC118644989	199.290409628468	0.831263046047126	0.332364481714551	2.50105860216751	0.0123822687286101	0.046649755959419
LOC118644990	5.48480115157362	1.14018161941296	1.62472557571462	0.701768739567891	0.48282339677239	0.675423218292078
LOC118644991	37.2051636018991	0.031610093107176	0.399169034616004	0.079189742605121	0.936881703186201	0.97274288027024
LOC118644992	13.5623882212119	-0.236499292970822	0.696755137619049	-0.339429564565519	0.734286149844482	0.85971934581401
LOC118644993	1.22400909167009	0.56212431484732	2.46881306169368	0.227690108890499	0.819887162451002	0.911336564966575
LOC118644994	40.2844030395883	1.10427330217454	0.520694886032074	2.12076848034669	0.0339412904155948	0.102716998799532
LOC118644995	0	NA	NA	NA	NA	NA
LOC118644996	215.46127478036	-0.721917378385407	0.716517731275173	-1.00753595741535	0.313677287257303	0.515649059852914
LOC118644997	133.345124347296	-7.19159013511074	1.18700539296994	-6.0585993776465	1.37311904834291e-09	3.59687957772649e-08
LOC118644998	42.1834299738793	0.371509340040419	0.537002463300546	0.691820550984131	0.489050029040515	0.680201120170039
LOC118644999	494.788528112963	0.235218203471216	0.215500245255757	1.09149854187895	0.275053573137271	0.473777484699463
LOC118645000	91.034301939158	1.1276319343612	0.484321419906114	2.3282718624747	0.0198976724096703	0.0672722607759483
LOC118645001	16.0024630130122	0.597606075896726	0.804392445930491	0.742928503269865	0.45752496786692	0.652721661251608
LOC118645002	2.5392013840817	-4.64298333481108	1.76441416474725	-2.63145888736173	0.00850191529754847	0.0344900707515852
LOC118645003	20.785121664	-1.31325177207644	0.613175854275383	-2.14172127444316	0.0322159177172904	0.0984736798473599
LOC118645004	3.90235203699154	0.177366744299509	1.52465848721144	0.116332113576404	0.907389335433205	0.957141482447313
LOC118645005	3.41439325847073	-0.4235989032689	1.35626240905251	-0.312328130929197	0.754791163206733	0.873296345463598
LOC118645006	81.6633025096452	0.536226325533338	0.332559127659565	1.6124240200746	0.10686970140452	0.245893346888189
LOC118645007	28.7715914722817	-0.627511006418425	0.528479883484016	-1.18738863300064	0.23507436156379	0.427337237542723
LOC118645008	58.4387556600098	-1.32125388358786	0.493505207944175	-2.67728458042396	0.00742215637700765	0.0309723505467312
LOC118645009	2.35472609952963	-0.237498890261222	2.05460047059434	-0.115593709658073	0.907974548452324	0.957280581268705
LOC118645010	8427.42937602613	0.0592522421676869	0.125790511709658	0.471039042312262	0.637612854475207	0.795785776010084
LOC118645011	109.779947276862	-0.689596455183482	0.552516222185766	-1.24810173438062	0.211993803225986	0.398568807850449
LOC118645012	19249.7364803007	-0.87095376499951	0.400449651111548	-2.17493950258656	0.0296346501947842	0.0922111515144552
LOC118645013	12.537803697011	-1.71990184427128	1.28927287134256	-1.33400917873987	0.182200848413269	0.359648229909982
LOC118645014	38.1073851746763	-2.27695085428786	0.678048335288068	-3.35809519142983	0.000784815809936922	0.00464923573305849
LOC118645015	188.206518082254	0.589052141635407	0.500772575991381	1.17628674147992	0.239480312119883	0.432006961192188
LOC118645016	293.502256733338	-1.41912487712058	0.599115038102602	-2.36870181328606	0.0178506386765816	0.061881684700445
LOC118645017	50.343702733077	1.62184998396912	8.35344685369413	0.194153385108555	0.846055781561558	0.926157143659113
LOC118645018	2877.55113436828	0.398742282277746	0.301407077848088	1.32293602766261	0.185856652928115	0.364209470172313
LOC118645019	22.889813086595	-1.06267762665063	0.669992902810227	-1.58610281122877	0.112715989271252	0.255980097447434
LOC118645020	18.0332576951661	-0.154341221181998	0.465382347020367	-0.331643909938086	0.74015815896808	0.863545554732876
LOC118645021	112.666716854935	0.989039440059664	0.295371402739688	3.34846038203403	0.000812618981858827	0.0047794262080195
LOC118645022	4805.63069674448	-0.411845237935609	0.128475227107208	-3.20563930657183	0.00134762797344424	0.00743509012180599
LOC118645023	665.056276627694	-0.337376574002183	0.217780081499929	-1.54916175840578	0.1213428398118	0.270217102629907
LOC118645024	9506.83009662902	-0.45160723530092	0.328747311398799	-1.37372145609149	0.169528173191869	0.341955189917181
LOC118645025	10194.4199157516	-0.379669505360935	0.176279057266181	-2.15379813829861	0.031256005780342	0.0963139790613701
LOC118645026	21.9010136412731	-0.72128719481885	0.558871491298382	-1.29061368498712	0.196837668245641	0.379082157083475
LOC118645027	19.6022322570919	-0.373522823040687	0.646462910690251	-0.57779466828478	0.563402755368786	0.740217090548588
LOC118645028	19975.7026264205	1.17407974405293	0.188589236601282	6.22559253758043	4.7973939099098e-10	1.36197051875873e-08
LOC118645029	11.2015582404669	-0.297984272839456	0.766569618907075	-0.388724344782021	0.69748007145598	0.837384408697651
LOC118645030	920.733974253893	0.128084350342182	0.293803841937403	0.43595192458195	0.662871610565296	0.813973303532384
LOC118645031	183.866311537793	0.11311139431657	0.203469577337146	0.555913054899337	0.578270293245378	0.752716002650476
LOC118645032	541.971871263901	0.25866119469846	0.194761764697489	1.3280902188385	0.184148304333804	0.362162204586331
LOC118645033	97.8255782664444	0.419579024414846	0.450719575102473	0.930909256203157	0.351900506059934	0.554852937526569
LOC118645034	0	0	0	0	1	NA
LOC118645035	0.0497133860358656	0	8.41198670896583	0	1	NA
LOC118645036	25.3874470787929	1.74875631624267	2.05150814977438	0.852424747342581	0.393978389609174	0.59484134267641
LOC118645037	8.56379521286889	0.356971560432366	0.844078954299511	0.422912523306083	0.67235908542552	0.820416203995375
LOC118645038	8.51212997140054	-0.801152497214528	0.97737551364466	-0.819697737491916	0.412388440134159	0.612961186574483
LOC118645039	22083.4181223175	0.185697979115959	0.151157531581472	1.22850629520812	0.219256967674382	0.408089216404695
LOC118645040	10.1458920841637	3.51378415413762	4.01893844616609	0.874306536714844	0.381951340479039	0.584288127246449
LOC118645041	6.14353894802334	-1.3599501205492	1.07032588928129	-1.27059443686108	0.203872967093973	0.387815999098151
LOC118645042	201.263087092393	-0.27878963710537	0.268208703245639	-1.03945037477043	0.298595326233206	0.499292646139979
LOC118645043	17.1804810093493	0.200728249864559	1.03544003910707	0.193857917680739	0.846287135363949	0.926280287344277
LOC118645044	28.6540800908088	0.212410154058303	0.521804012880956	0.407068839669431	0.683957428722585	0.827973629830696
LOC118645045	93.2621295094803	0.203240760529903	0.286336195161052	0.709797657315339	0.477829622053639	0.671183533645279
LOC118645047	12.4997801757762	0.659331944100085	0.876316636213727	0.752390080084339	0.451816510375154	0.648495473966634
LOC118645048	56.5258639460155	-1.00280824753917	1.00048558360455	-1.00232153663449	0.3161883241679	0.518148588001355
LOC118645049	6.18159183405156	-0.285630690329215	1.02868698208115	-0.277665310541165	0.781269291987662	0.888757257493591
LOC118645050	31.4252086389723	0.689285030838848	0.597761079221621	1.15311125932857	0.248864720797237	0.443444099502199
LOC118645051	3.93852426573475	-1.36400902396011	1.34405993070535	-1.01484241349587	0.310180952299555	0.5116080722548
LOC118645052	3077.93752908151	-0.217694391206571	0.125959885735904	-1.72828349227789	0.0839374111559153	0.205441031764462
LOC118645053	2399.97303033307	-0.489256693274868	0.168465055250707	-2.90420284816198	0.00368189525268135	0.0174850759927762
LOC118645054	4.64272250051369	1.72097644396422	1.78175102351896	0.96589053198089	0.334098960531193	0.536831587509193
LOC118645055	1483.39716127643	-1.75142140610908	0.487701146827961	-3.59117754284654	0.000329187283984864	0.00222687196535942
LOC118645056	99.3240959127273	-0.897870891362586	0.48326312150526	-1.85793380749997	0.0631784147367115	0.1662780770156
LOC118645057	11.3773568506296	-0.742005241775852	1.34796163094337	-0.550464660671805	0.582000709265228	0.755292510791661
LOC118645058	188.525802411197	-1.19083906867484	0.281096364443426	-4.23640864595567	2.27123264663008e-05	0.000220832389459616
LOC118645059	228.314663382903	0.246354589076756	0.241225005943314	1.02126472383484	0.307129034760254	0.50865084855736
LOC118645060	6.11918018172571	0.183777008966346	1.13942207845665	0.161289668193258	0.871865260310884	0.93845938861916
LOC118645061	39.9672066349845	1.2181085710687	0.834314674149018	1.46001096326293	0.1442870608886	0.305509867003086
LOC118645062	9.76682236708117	0.926019641262017	1.00310739412835	0.923151047118622	0.355928495539965	0.558916037850176
LOC118645063	16.1921131685862	1.01537636160223	0.600001101363328	1.69229082962528	0.0905905354620246	0.218094545213333
LOC118645064	22.3867591979226	-2.21801901513245	1.03233981064296	-2.14853577500902	0.031671217556762	0.0972090580621688
LOC118645065	666.918184198883	-0.226482628799072	0.116497632871472	-1.94409640107402	0.0518838271883027	0.143145340639874
LOC118645066	3.60040639882327	-0.900378841071774	2.25659072468465	-0.39899961974611	0.689893484449103	0.832572965437377
LOC118645067	267.578177470705	0.280745505498014	0.594142306049979	0.47252232779801	0.636554008493159	0.7949784275941
LOC118645068	1.39151913356408	1.18403309587229	2.422333138463	0.488798620252364	0.624984274936486	0.787001735528986
LOC118645069	3257.69019913186	0.237633529874388	0.0794667192999427	2.99035284163995	0.00278655360417454	0.0138183978602177
LOC118645070	35.4349358543696	0.395527352695157	0.403776547158032	0.979569901914966	0.327298467976425	0.530155969970744
LOC118645071	783.604730695363	-0.757717272764433	0.26330974372536	-2.87766514844492	0.00400630146328111	0.0187457864325126
LOC118645072	598.330383310636	0.707775698694364	0.314760874031145	2.24861397044008	0.024537066808186	0.0796407170496434
LOC118645073	189.4765732824	-0.796319438103332	4.91879953994336	-0.161893045576828	0.871390079401379	0.938138629088124
LOC118645074	33056.2894134867	-0.801084109315052	0.32659414581598	-2.45284283131769	0.0141732249891046	0.0517945802298205
LOC118645075	137.319613849493	-0.854622643353646	0.232409776085777	-3.67722329820681	0.00023578662380356	0.00166589769655589
LOC118645076	1.52114174245204	-0.609976770420469	2.56239053808082	-0.238049884026394	0.811842404187639	0.906488403127985
LOC118645077	24.7024855597027	2.02863172754797	0.684393136436044	2.96413219178673	0.00303537863110994	0.0148398404468255
LOC118645078	11.7582891060739	1.70253608724858	0.653595745965917	2.60487632876571	0.00919074274029361	0.0366047930389897
LOC118645079	9.93762304400507	2.39882463014503	0.76131246845947	3.15090679520736	0.00162764421680266	0.00869080601681615
LOC118645080	6.38880123037034	2.598049483445	1.0904665209209	2.38251191907382	0.0171949753325136	0.0601771641177165
LOC118645081	6.63952543083925	4.06143841379999	1.15713979583045	3.50989433466438	0.000448284799516021	0.00290397626153645
LOC118645082	11.519688571379	1.41256784876972	0.781976576637404	1.80640685536124	0.0708548115517389	0.181245434096663
LOC118645083	26.5507598296719	2.20246497695547	0.614643161284505	3.58332300054014	0.000339250674939651	0.00228700736142275
LOC118645084	357.582526100432	0.995777071927475	0.282035713947078	3.53067722520533	0.000414497227783084	0.00271101711801391
LOC118645085	20.5089097158873	1.76148948841202	0.578874442518036	3.04295605235178	0.00234266543227258	0.0119205953076724
LOC118645086	25.0256346846094	-1.44262765483076	0.856987347480434	-1.6833710078359	0.0923032920952758	0.221189357414946
LOC118645087	326.621868586824	0.735612627419128	0.236667305233402	3.10821398288903	0.00188221733726523	0.00986092081298011
LOC118645088	22.623502847356	0.654938687067926	0.720146225335641	0.909452364014929	0.363111391866579	0.566341854661513
LOC118645089	1.28535428142375	-0.151698396601928	1.98256649649499	-0.0765161707665883	0.939008449278644	0.973543991214179
LOC118645090	0.568097549820418	5.87360226860493	7.83299374851202	0.749854073319119	0.453342597534977	NA
LOC118645091	22.4041008857835	1.62739923845788	0.574155061146369	2.83442461555348	0.00459082877924422	0.0209647399218577
LOC118645092	194.538975051124	0.324898839563828	0.21126181791388	1.53789663826651	0.124073889408383	0.274377928535622
LOC118645093	256753.723909424	-14.0739651322195	2.53496694432429	-5.55193240832221	2.82528843253429e-08	5.63827727394103e-07
LOC118645094	162516.152599058	1.30976489782824	1.01595593794514	1.28919458896746	0.197330445721028	0.379655885323779
LOC118645095	8907.893454417	1.38801580479221	0.831365651349569	1.6695611642591	0.0950062194901228	0.225933313544866
LOC118645096	0.839911269174551	0	4.14149874820352	0	1	NA
LOC118645097	547.21754944371	1.11493547119753	2.91274324050988	0.382778494064021	0.701884008540097	0.839954250392042
LOC118645098	78.9345261540409	0.226312417897143	0.239036290647255	0.946770121324846	0.343755930046529	0.546949076755121
LOC118645099	49.6594038564363	-28.8327410016483	8.3847879722308	-3.43869649383361	0.000584522163303475	0.00361665837127748
LOC118645100	159.587873937883	-1.13851474658987	0.380400279847882	-2.99293877240351	0.00276305174973187	0.0137193133390637
LOC118645101	9.34422496109877	0	8.41198670896467	0	1	1
LOC118645102	1026.85301509787	-0.03826131099019	0.188945825807619	-0.202498842335617	0.839526763346836	0.922691881283421
LOC118645103	314.22141778717	-0.227182676022326	0.21167086814771	-1.07328267706537	0.283144305152779	0.482937966744497
LOC118645104	4.93329909302939	0.212793051272453	1.47334572342519	0.144428458228906	0.885162145973816	0.94724845509566
LOC118645105	86.039392089756	-0.552774486013622	0.320632209684148	-1.7240142110431	0.0847052777286757	0.206833222415657
LOC118645106	330.954983100965	-0.0239035260451725	0.276202159931333	-0.0865435884032017	0.931034307492085	0.97010328894144
LOC118645107	19.359420577335	-1.64724001891994	0.680503796251242	-2.42061841240895	0.0154941321177383	0.0554601831497222
LOC118645108	207.575854227028	-1.9911085419346	8.16616855532371	-0.243824080833668	0.807367069274861	0.903462954686511
LOC118645109	0	NA	NA	NA	NA	NA
LOC118645110	3.21742120893828	0.702078445515424	8.41198670896583	0.0834616684269271	0.933484455178058	0.971084885375153
LOC118645111	15.7732897263145	-0.290908552645676	0.755550302323634	-0.385028702590695	0.700216150201365	0.839118016072464
LOC118645112	6.92841754195252	-3.19579233677759	1.1105487832286	-2.87766947750529	0.00400624649095706	0.0187457864325126
LOC118645113	72.6114460962088	-0.540584802396777	0.674727415905963	-0.801189917073294	0.423021707516059	0.622824138800802
LOC118645114	25.7419094148163	-0.243669724424189	1.28684388496317	-0.189354534199121	0.849814956221462	0.927601086047182
LOC118645115	92.9482187763883	-0.829037324998693	0.586032513843714	-1.41466097087539	0.157167922866197	0.324883189097155
LOC118645116	10.4651434974725	-0.543103333062267	0.938260323737255	-0.578840775126238	0.562696615236339	0.739601066374901
LOC118645117	15.9547055063807	-0.39190391774787	0.7246044894062	-0.540852180020343	0.5886094736805	0.759694208080844
LOC118645118	16639.9230061717	-0.226878937627658	0.084841073783399	-2.67416391035885	0.00749158255842577	0.0312219393840045
LOC118645119	77.6509613673939	0.506918039029869	0.259685903356101	1.95204295835321	0.0509331045854498	0.141152803710672
LOC118645120	185.992978096968	0.308432041610356	0.26227283063606	1.17599692222161	0.239596105954938	0.432115818955528
LOC118645121	7.80986625720447	-1.04681777890317	0.944511771142149	-1.10831628666449	0.267725244113561	0.465398801556319
LOC118645122	1503.93442648124	-0.677079251418398	1.26730673554392	-0.534266277001833	0.593157320337355	0.762339429788063
LOC118645123	17.6089621483741	-0.274325601707318	0.585359018429878	-0.468645041880704	0.639323376285889	0.797287097358927
LOC118645124	15.1887390159781	-0.0913093584731585	1.25950429738931	-0.0724962659217787	0.942206977014514	0.97473226346143
LOC118645125	123.482991469682	0.947955435479643	0.292357349141293	3.24245461338311	0.00118504821915696	0.0066463337689026
LOC118645126	54.9474327334162	-1.73454219610154	0.411063775873512	-4.21964254187961	2.44689975741899e-05	0.000234547230129965
LOC118645128	1506.47745672194	0.348620788784836	0.428059093313406	0.814422107205632	0.415403178235817	0.615212493481405
LOC118645129	76.0951881968471	-0.253433182134805	0.433713027341825	-0.584333801749204	0.55899575485024	0.735978022900477
LOC118645130	244.435691503478	0.252413699120567	0.201887790206036	1.25026728393513	0.211201925311197	0.39765561825324
LOC118645132	25.3212491165266	-0.898140354555898	0.497759762303006	-1.80436512264558	0.0711740868874647	0.181736454493451
LOC118645133	16.5393164268481	-0.254496279683643	0.610649797743363	-0.41676306227256	0.676851722739877	0.823561177131933
LOC118645134	363.18784573388	0.2378990444533	0.169871176426543	1.40046739804721	0.161373399605988	0.330725286819056
LOC118645135	331.335008456439	0.472959742794464	0.238470727093678	1.98330314398996	0.0473335784394597	0.133118216087589
LOC118645136	33.4350160482728	-0.113558364475814	0.422367201821107	-0.268861701349415	0.788036109977598	0.893195462883488
LOC118645137	35.8632503339945	0.256550056775763	0.661184781365334	0.388015671271186	0.698004436413663	0.837562333200659
LOC118645140	276.885267939962	-0.0709499230423341	0.180596210049151	-0.392864961136363	0.694419222034031	0.835609514020062
LOC118645141	5.65299539057575	0.707625715169451	1.15664445396117	0.61179190610048	0.540675445491265	0.721795930914506
LOC118645142	3.45758237539677	-1.23663469334347	1.47864547135262	-0.836329409112671	0.402969612823482	0.603289157989101
LOC118645143	19.8351922006348	0.157643229139431	0.579924441676662	0.271834083563812	0.78574959677476	0.891463877837633
LOC118645144	6.047372676881	-3.71784282483949	5.48775461685142	-0.677479786254108	0.498101590959117	0.687392544420824
LOC118645145	1536.03668602732	-0.476450102041836	0.506182271598736	-0.941261930286508	0.346570646826029	0.549895447539147
LOC118645146	751.932739132242	0.022521563625795	0.654161996375656	0.0344281137555749	0.97253576522078	0.98922811699609
LOC118645147	14.9176333219084	-0.543997990590158	0.666294521947805	-0.816452743750416	0.414241240811686	0.614141464538563
LOC118645148	102.641911224461	-0.287027480582158	0.247160225902867	-1.16130125522283	0.245519409238849	0.439341620252205
LOC118645149	723.470053019343	-0.204346193874887	0.229191536482141	-0.891595723870936	0.372609662985602	0.575740478565837
LOC118645150	0	0	0	0	1	NA
LOC118645151	1103.29823249997	-0.598507414989827	0.195397098537015	-3.06303122958834	0.00219107192472656	0.0112632081196531
LOC118645152	2563.68254249405	-0.0690527589623316	0.14728383332869	-0.468841402356959	0.639183003635255	0.797239620251207
LOC118645153	471.496142335942	-0.492432879337755	0.182221229981607	-2.7023902724587	0.0068842903163465	0.0292097013438469
LOC118645154	240.833672502114	-0.835957309434903	0.226596682239178	-3.68918600737733	0.000224972696832651	0.00159745988739576
LOC118645155	78.3945704699179	0.791825216757326	0.439312209713079	1.80242023611062	0.0714793137592076	0.18227692805154
LOC118645156	14461.2352224152	-2.28744378050507	0.86302857685071	-2.65048440093631	0.00803764388600515	0.032987481478348
LOC118645157	1247.52946598848	0.228828400203091	0.141265418789547	1.61984725040169	0.105265093438164	0.243349413575679
LOC118645158	3429.66926671329	-0.202610103865923	0.187782882547172	-1.07895938712639	0.280605832780139	0.480125034553551
LOC118645159	0	NA	NA	NA	NA	NA
LOC118645160	1.3802575455317	0	3.4829647342482	0	1	1
LOC118645161	160.689319303152	-0.323773877791049	0.221753517386934	-1.46006197153618	0.14427304287421	0.305509867003086
LOC118645162	73.4938481147852	-0.224921069716548	0.276337467467097	-0.813936205532205	0.415681498110362	0.615505588974739
LOC118645163	112.777009170211	-0.254981807354148	0.268281336722432	-0.950426930435181	0.341895365522404	0.544865150003292
LOC118645164	919.145165118569	0.104198938108857	0.351403960598801	0.296521809063562	0.766831614223534	0.87984669753298
LOC118645165	488.361322629946	0.555679613743679	0.189336194265869	2.9348831896525	0.00333673273790254	0.0161060131473982
LOC118645166	0.318568763135326	0	8.41198670896583	0	1	NA
LOC118645167	630.48585469229	-0.400222887913558	0.181418444932682	-2.2060760583747	0.0273786747337825	0.0868384258039753
LOC118645168	65.3497276511583	-0.659179331949943	0.378783603125145	-1.74025307988889	0.0818145889015847	0.201574799655406
LOC118645169	7.04475147152681	-1.69586109273017	1.18023682113247	-1.43688204126942	0.150751513595201	0.315384307502659
LOC118645170	1.0291221571957	-0.92260546023659	3.62438857878206	-0.254554786326642	0.799066984201047	NA
LOC118645171	45.133393429383	-0.179721623987542	0.457772542312787	-0.392600270605007	0.694614739658963	0.835609514020062
LOC118645172	30.8603946126606	0.587965037671068	0.469671002263243	1.25186574184438	0.210618789778213	0.39684531642689
LOC118645173	10.1584238165066	0.370401596367834	0.795580975499373	0.46557372256839	0.641520655700318	0.799259867285783
LOC118645174	6.34166940108334	-0.552021373464251	1.22739808776457	-0.449749253292088	0.652891252672713	0.806719760913026
LOC118645175	1665.30614483897	0.537927677594481	0.128753083010479	4.17797900459362	2.94110796543322e-05	0.000274861794906994
LOC118645176	42.8605519159875	-0.256130119190894	0.376464654416597	-0.680356352677562	0.496278850787203	0.685787939389072
LOC118645177	8.50657457160995	-0.649657470957585	1.09943811135301	-0.590899536999033	0.554587736242519	0.732463728249801
LOC118645178	2166.71663885729	-0.759684256684197	0.218398043399342	-3.47843893131913	0.000504343340821703	0.00320060883959571
LOC118645179	264.380153418195	-0.0677604857302758	0.197849996206226	-0.342484139649143	0.731986577863475	0.858445658583907
LOC118645180	0.0258443815409533	0	8.41198670896582	0	1	NA
LOC118645181	209.605512363728	-0.483361470291158	2.8554851239715	-0.169274728918526	0.86558055252421	0.935641575467668
LOC118645182	0.718671551613289	0.0870448420243341	6.13726576381247	0.0141830002763742	0.988683982438518	NA
LOC118645183	69.3871775898565	-0.501627896509494	0.477592131949818	-1.05032696929396	0.293567809754324	0.493746399355875
LOC118645184	36.5701596392493	-0.278219618342749	0.439788888141023	-0.632620845694345	0.526981270928118	0.709744783133287
LOC118645185	3884.78022009522	-0.876019500299307	0.645602207450605	-1.35690288879059	0.17481206884961	0.349579279585582
LOC118645186	3.25020751173687	1.5262670976157	2.34409996149624	0.651110073241708	0.514975434439543	0.701139357657934
LOC118645188	7.59900596040252	-1.61748699895863	0.976435144759843	-1.65652271698645	0.0976160085065812	0.230569273851122
LOC118645189	0.133993256065065	0.5807965463673	8.41198670896583	0.0690439210689983	0.944954658933926	NA
LOC118645190	296.77825886868	0.00591030880800537	0.149734828892821	0.0394718373254089	0.968514206570913	0.987090413193057
LOC118645191	1686.10339484636	-0.790103043200385	0.238529205088127	-3.31239540629196	0.000925007071395195	0.00536951963305978
LOC118645192	216.504046534815	26.2159801622879	2.83035833093131	9.26242443431597	1.99842035130123e-20	3.66439759945658e-18
LOC118645193	43.5338492742493	0.852306806351168	0.340895342223797	2.50020079708696	0.0124122931547766	0.0467120085349632
LOC118645194	204.730126891874	0.880827447159798	0.436384161554499	2.01846795727437	0.0435425480559408	0.124844399190562
LOC118645195	0.951438115099762	-1.88803446134193	2.76229687291867	-0.683501646710048	0.494289910009824	NA
LOC118645196	828.912100861884	-0.308114725412692	0.169321764775996	-1.81969946876181	0.0688047842744999	0.17710840094176
LOC118645197	282.484883156929	-0.0845290253476436	0.170832530680814	-0.494806375640356	0.620736803465096	0.783374280451112
LOC118645200	4.06098041755359	2.44050503661193	1.3770714261928	1.77224288456788	0.0763542477002746	0.191479965814834
LOC118645201	399.429632428945	0.419108614376783	0.168421255793825	2.48845439609975	0.0128299690497448	0.0478392099543834
LOC118645202	4.69649511088591	1.21863805079095	1.54491054798188	0.788808162636252	0.430224137974551	0.62931110351761
LOC118645203	4.69068300945813	-0.52393752716168	1.21773408912568	-0.430256105861226	0.667009353080951	0.816910873575334
LOC118645204	6.25434197115602	1.38675219146552	1.55644013552505	0.890976890028418	0.37294156832679	0.575801233851599
LOC118645205	2.56144857288162	-0.240298464418084	2.7086519432187	-0.0887151503609344	0.92930829176584	0.969361466702073
LOC118645206	2.43397552329029	-0.965454080223502	3.71406779074091	-0.259945196108256	0.794906047796865	0.897003016287427
LOC118645207	0.562987727367413	-1.18346674465609	3.3928254555597	-0.348814508779633	0.727228570315016	NA
LOC118645208	659.100934075111	0.210849541439517	0.174397276672305	1.209018543539	0.226655721313714	0.417400030648429
LOC118645209	15288.0797866814	0.82749702555549	0.110893279645083	7.46210255665556	8.51525622239128e-14	5.41709320335472e-12
LOC118645210	70.5972684745118	0.051559150811867	0.279728561260196	0.184318507125585	0.853763596067953	0.929310746935385
LOC118645211	19719.0766215992	0.0525773276516008	0.312969678139194	0.167994957096824	0.866587246352058	0.93612438272775
LOC118645212	1255.41674849723	0.0848323499956564	0.165922282523587	0.511277621699766	0.609156672576032	0.774708598502483
LOC118645213	140.949611361804	-1.35267858983259	0.282876240044573	-4.78187418504802	1.73668367582696e-06	2.29583984490577e-05
LOC118645214	98.3963441896944	0.194336554835288	0.249374247552319	0.779296806878648	0.435804895215082	0.635165054873972
LOC118645215	626.547439773091	1.90204396988306	2.25470080551969	0.843590406863167	0.398898326792957	0.599251018929641
LOC118645216	156.002708942435	0.669079582342927	0.745645777267372	0.897315592391547	0.36955053858378	0.572432586947028
LOC118645218	6045.19234479412	-0.0422235652495485	0.12966120592075	-0.325645322744845	0.744692717091104	0.866457037697175
LOC118645219	899.575622090943	0.377420537900823	0.224310422332006	1.68258137083883	0.0924561605243145	0.221398133626706
LOC118645220	493.892209497691	0.282186130542363	0.23599445940779	1.19573201527903	0.23180115355935	0.423695646695911
LOC118645221	26.5825814008937	-39.5848210407112	7.4867872278019	-5.28729077456809	1.24141223486701e-07	2.13561270338159e-06
LOC118645222	253.418158028855	-0.735479375609596	0.213342201491975	-3.44741626582147	0.000565975817338807	0.00351726438957043
LOC118645223	1.21159648248399	3.33103263775495	3.73865284178079	0.890971368223725	0.372944530715507	0.575801233851599
LOC118645224	379.28687709566	0.00183601619696226	0.263516862206117	0.00696735754058185	0.99444089796572	0.999442599670732
LOC118645225	5490.50952330183	0.109619556344891	0.0756355291815656	1.44931300846386	0.147250189891621	0.310308472099893
LOC118645226	13619.1477552289	0.177048819662138	0.154458449411405	1.146255321977	0.251689523398896	0.446292971535734
LOC118645227	15.8999149593354	0.301213091258561	0.663936807018173	0.453677350125155	0.650061071511002	0.80464865394006
LOC118645228	147.42446656758	0.531754521795497	0.683975081975151	0.777447213807733	0.436894966127249	0.636099480808902
LOC118645229	37.5655264656762	-0.986628891310193	0.669511838829654	-1.47365413737101	0.140574737078225	0.300218943834093
LOC118645230	1.00470362383495	-1.30457470162023	2.96761612875606	-0.439603589217273	0.660224240698329	NA
LOC118645231	392.094331295696	-0.607110299101424	0.340204059129708	-1.78454748792387	0.0743347455512324	0.187813559594657
LOC118645232	372.386711494645	-0.144262847895655	0.34669580379385	-0.41610785685031	0.677331080972917	0.82385533229623
LOC118645233	6.71194459650928	-0.704614045778279	0.929240741394188	-0.758268567433999	0.44829022043195	0.645661621260065
LOC118645234	114.817181736222	-0.671427595128548	0.570533463431567	-1.17684174227071	0.239258678317017	0.431907083651728
LOC118645235	5.72637822939218	-2.48644483978666	1.0413790254128	-2.38764636036436	0.0169566494816919	0.0595239501850563
LOC118645236	12.8475974635845	1.21681634141859	0.744686381151887	1.63399838135405	0.102259190471184	0.238701773653418
LOC118645237	101.306498818405	1.15734426020904	1.80744683063208	0.640319947781981	0.521964614783348	0.70607016889544
LOC118645238	0.264376538880485	2.52662959318046	8.39726080235427	0.30088735513277	0.76350039292299	NA
LOC118645239	5.79669602265588	1.69857240344207	1.84985103223901	0.918221183132872	0.358503080731247	0.561378445267818
LOC118645240	52.5723506391511	0.276691281735686	1.89373740518272	0.1461085792457	0.883835673841984	0.946506995499599
LOC118645241	6.84675568260211	1.4975844078323	1.5133648084892	0.989572639347518	0.322383048849586	0.525227049775701
LOC118645242	1424.54522358521	-0.261917994744467	0.198123324623348	-1.32199474868696	0.186169899574052	0.364711419653239
LOC118645243	74.0905240826024	-0.186466514715587	0.252803047191584	-0.737595993351594	0.46075999089063	0.655596605625466
LOC118645244	164.660909416524	-0.313823496085935	0.269419564919836	-1.16481331331416	0.244094568675879	0.437420972713113
LOC118645245	84.8215330105805	0.452094910946742	0.297769705464743	1.51827033660505	0.128946262418533	0.282110674628756
LOC118645246	2.85854184329302	-2.0776900288011	2.41264913119972	-0.861165430950144	0.389146936413479	0.590808898396697
LOC118645247	18.6452590341911	0.38627210929382	0.605016895558111	0.638448466695289	0.523181789809284	0.707152983240032
LOC118645248	0	NA	NA	NA	NA	NA
LOC118645249	29.3694461619595	0.092180845786553	0.649508020046124	0.14192410708032	0.887139952362202	0.948221320636215
LOC118645250	164.826736366618	0.0825251878015545	0.21094304854235	0.391220229212656	0.695634456774756	0.836290991470374
LOC118645251	73.4918400130228	0.190938594529905	0.964209623150827	0.198026020426927	0.843024705486241	0.924592432602108
LOC118645252	11.1951976616187	0.410011406885926	1.26715973373177	0.323567263046189	0.746265675974647	0.867329066429505
LOC118645253	7.47638877530333	0.699516074745659	0.81018434056656	0.863403598070643	0.38791560186128	0.589801245791622
LOC118645254	5802.43441992895	0.091885581472656	0.0940754500533984	0.97672220989111	0.328706696614318	0.531620065729041
LOC118645255	12.5127463107002	-0.247092969405919	1.03809494155494	-0.238025405494997	0.811861389661461	0.906488403127985
LOC118645256	0.854063914482588	-1.42385020238163	8.40766886576624	-0.169351365415824	0.865520275643698	NA
LOC118645257	89.9998022214922	0.582381197678359	0.267179941185178	2.1797339841269	0.0292771859152744	0.091445735405905
LOC118645258	0.725433254663319	-1.73234846451168	5.70012403587266	-0.303914169868843	0.761193282103315	NA
LOC118645260	1960.31359933823	-1.09407736197861	1.04528400180825	-1.04667952449855	0.295247410375131	0.495768814706613
LOC118645261	1117.4717863801	-0.333056308063138	0.194863524383109	-1.70917727736638	0.0874181165415591	0.212146657691049
LOC118645262	147.821438279503	-1.25746075815524	0.21450184990758	-5.86223735924434	4.56671588120868e-09	1.08171479824496e-07
LOC118645263	0.331468769215663	-3.48230739080729	6.72510192092219	-0.51780737775492	0.604592670284174	NA
LOC118645264	9.29396824688522	-0.215032228705799	1.40953917221331	-0.152554986015853	0.878749225326079	0.942938755657987
LOC118645265	231.413719114679	-0.845397138302047	0.600747704135025	-1.40724156327701	0.159355770831216	0.327667420075902
LOC118645266	58.9888149405292	-0.822938204157264	0.631265347443605	-1.3036327868936	0.19235881617505	0.373271828483982
LOC118645267	787.601288877151	0.46061441495472	0.183146552761891	2.51500455787211	0.0119030844946639	0.0450985643107519
LOC118645268	9.32474823171844	-3.38182631279992	2.43648575356823	-1.38799346880943	0.165139033911394	0.335793474565294
LOC118645269	1.66417990821706	-1.0113181253885	1.92812503435582	-0.524508580807042	0.599924853169782	0.767708200298639
LOC118645270	2.11259035239746	-2.73676103387051	1.77989038397861	-1.53760088739454	0.124146230366766	0.274421095801506
LOC118645271	1589.75334948556	-0.541425591401232	0.239962707283029	-2.25629056086051	0.0240524401503135	0.0783287363524416
LOC118645272	16.554976682371	0.941621839516071	8.41198670896583	0.111938103576941	0.910872484160978	0.958664195221338
LOC118645273	11.3763918184773	-22.5699747416013	3.99226569331799	-5.65342501611991	1.57281743608731e-08	3.32617809482453e-07
LOC118645274	108.423624848442	-0.436018029731476	0.29947980018831	-1.4559179933248	0.145415290936979	0.307147679162996
LOC118645275	345.907888490531	0.390715164671698	0.341134610240418	1.14534014709425	0.252068281448525	0.446599549239139
LOC118645276	0.22508548781268	0	8.41198670896583	0	1	NA
LOC118645277	14.327828650497	1.33797691384295	1.61111805073344	0.830464852177563	0.406276012069952	0.606883067291764
LOC118645278	6.76289189919589	-1.49044590823572	1.03247116097911	-1.44357146675391	0.148859555934112	0.312264473592068
LOC118645280	3.04627242447682	0.67757209231549	1.91353786335557	0.354093903910165	0.723268510490174	0.85301844425581
LOC118645281	0.174410484779929	0	8.41198670896583	0	1	NA
LOC118645282	685.91696729727	0.904690182499417	1.46920051708842	0.615770394835065	0.538046069326826	0.719254077112871
LOC118645283	1810.16774075326	-0.281229287798835	0.138399030245473	-2.03201776269696	0.0421518577591832	0.121662750932339
LOC118645284	467.683110739599	0.0681547826836148	0.342685277459797	0.198884478460299	0.842353111365996	0.924181021663411
LOC118645285	96.6299982982729	0.0140776130721955	0.311222086588408	0.0452333355466933	0.96392132351027	0.984255617677611
LOC118645286	80.9987294690153	-1.28744130674506	0.520500045221345	-2.47347011506516	0.0133807994826911	0.0494670637422256
LOC118645287	231.356253455852	-0.130956419608967	0.177001607913833	-0.739860056371454	0.459384913520733	0.654416713475381
LOC118645288	127.315428014422	-0.366305574365896	0.604515709105756	-0.605948809680665	0.544548746281955	0.724736600701754
LOC118645289	108.25956783414	-0.210637420688906	0.421702517635536	-0.49949291711593	0.617432175306864	0.781048444471454
LOC118645290	137.525463608501	0.798512959407854	0.392394951465752	2.03497256125515	0.0418536339450723	0.121003661411222
LOC118645291	51.8876664343337	0.418555002215655	0.304755683566944	1.37341163687834	0.169624414153733	0.342102241071439
LOC118645292	41.0479422168883	-0.225589030478263	0.377335390309811	-0.597847528409787	0.549941674096567	0.729355933668234
LOC118645293	38.7974567005671	-0.819234053184119	0.546953217467042	-1.49781375631725	0.134181645727397	0.290259195024722
LOC118645294	380.388441764345	0.658268143487223	0.185924044025774	3.54052186706938	0.000399336541847684	0.00262618537604979
LOC118645295	16.1113614515568	-0.227138968336696	1.68865519511515	-0.134508790778456	0.893000260223907	0.951223486594438
LOC118645296	923.258339470541	0.656892510897648	0.131503391105586	4.99525149408673	5.87591432054579e-07	8.70551336502154e-06
LOC118645297	96.0098765397537	-0.280838914421466	0.524581525046648	-0.535357996827076	0.592402329091643	0.761939486814849
LOC118645298	4.69500443772724	-1.14352525481743	1.47413661430262	-0.775725427156833	0.437911123207719	0.636778571819659
LOC118645299	22.0399785266794	-0.156630228872155	0.653337962934929	-0.23973844741631	0.810533027220585	0.905712926305138
LOC118645300	56.4439530048031	-0.70719553418472	0.406462038556413	-1.73988089194354	0.0818799345636237	0.201703913404242
LOC118645301	143.62931312213	0.36898302717415	0.538195318569712	0.685593156318686	0.492969698334196	0.68333562061871
LOC118645302	646.121436352651	-0.703401684453512	1.09660141801731	-0.641437876056449	0.521238231202743	0.705822682148215
LOC118645303	454.946682632719	0.276810200004839	0.138512839777729	1.99844433518968	0.0456685091193596	0.129591817939875
LOC118645304	275.241179390737	-1.10483286445605	0.742555550261603	-1.4878790739182	0.1367827872552	0.294420179831453
LOC118645305	27.3980716015738	0.553596828632875	0.613689355044229	0.902079894465461	0.367014428334087	0.570188263860024
LOC118645306	19.0656964717568	0.708865548122052	0.687904814156466	1.03047039871539	0.30278924096451	0.504506461149143
LOC118645307	134.089671064284	0.225025841743707	0.27127661212478	0.829506974380086	0.406817591931218	0.607284645899815
LOC118645308	1225.22255738945	-0.594221670876112	0.169759632781831	-3.50037085459407	0.000464611301210673	0.00299109117747607
LOC118645310	32.5463071817289	0.331359348579448	0.399789164565629	0.828835241043789	0.407197643792068	0.607620843699061
LOC118645311	116.38066867773	-0.516965042719401	0.293341561021392	-1.76233139593097	0.0780133222937503	0.194359917082863
LOC118645312	4.04953833842312	-1.11456328952687	1.31639224028153	-0.846680233612211	0.397173379146749	0.597696658045886
LOC118645313	1178.59116528317	3.44378767663171	1.18850681790578	2.89757502838719	0.0037605977659786	0.0178091534113704
LOC118645314	170.762029046211	0.395128202624548	0.333603257675086	1.18442549205974	0.23624467411388	0.428700604347297
LOC118645315	1455.22463670582	0.0825690930174244	0.284581697874046	0.290141964976149	0.771707632494452	0.883028712921271
LOC118645316	2.05284932728411	1.92109129895363	4.79362815622948	0.400759348940553	0.688597310682154	0.831588229063385
LOC118645317	2.061568431257	-1.21727311884257	1.32381546245521	-0.919518734571171	0.357824311031626	0.560789312392048
LOC118645318	1.59468663034873	-1.74017251613919	4.14636931966991	-0.419685846092872	0.67471496622533	0.822038548541875
LOC118645319	358.989364561461	-0.132479861271981	0.211365283060659	-0.626781557281389	0.530802434326212	0.713197132880029
LOC118645321	50.0069944398498	-0.3644352684501	0.484472003410222	-0.752231843914244	0.451911646753107	0.648499894275254
LOC118645322	6.14416986136609	0.661706907927396	1.32302548518522	0.500146758574916	0.616971744032391	0.780656080734603
LOC118645323	41.5152250904513	0.309181329449416	0.349420616658046	0.88483997425942	0.376242946209496	0.578972163429193
LOC118645324	623.428317563146	-0.078095733408399	0.18362970363945	-0.425289219884257	0.670625851107882	0.819344243581362
LOC118645325	240.298561439854	6.72692861856497	2.13311600585798	3.15356905113994	0.00161287066618352	0.00862669945200285
LOC118645327	0.822950060466535	1.08774946592255	3.9494970167771	0.27541468224989	0.782997665302001	NA
LOC118645328	440.100133384592	0.120575531478172	0.248769774947925	0.484687223371136	0.627898230966618	0.789291219279435
LOC118645329	120.851826632525	-1.12290063682279	0.348435976272807	-3.22268856630241	0.00126993546679452	0.00706143923847996
LOC118645330	25.3303475346032	0.7017578133136	0.580991629520487	1.20786217504164	0.227100281029564	0.417756276759646
LOC118645331	223.360688189149	-0.107588444349356	0.407005375800796	-0.264341580593799	0.791516722701583	0.894927793980912
LOC118645332	11.8925259712964	0.498946591209803	0.976657549214101	0.510871586065449	0.609440978524577	0.77483973624729
LOC118645333	76.2298641761068	0.537254463825607	0.282695623772122	1.90046968770441	0.0573715092462883	0.154224274424396
LOC118645334	4.46442895795738	1.73740666035832	3.0804258974139	0.564015080452648	0.572743869033759	0.748286091788307
LOC118645335	31.8855268436656	-0.603402539291792	0.603787953649859	-0.999361672660514	0.317619519514364	0.519506320597026
LOC118645337	6.14177142163555	-1.3023334433187	1.80732537638246	-0.720586044072178	0.471164242881993	0.664997363901001
LOC118645338	65.1597804425238	-1.52078315958054	0.565748570188639	-2.68809015120172	0.00718619924697986	0.0301723920358496
LOC118645339	89.8761536751676	-0.252655178487799	0.386566510431672	-0.653587860483991	0.513377367343455	0.699676429469665
LOC118645340	245.741591698446	0.153912054678311	0.209121265501877	0.73599427733441	0.461734180452741	0.656463390887341
LOC118645341	146.789005103285	0.384823319409911	0.23833357292795	1.61464167503689	0.106388314922628	0.244972863328755
LOC118645342	24.500972222339	-1.2184027840195	0.460450503070143	-2.64611022443361	0.00814232803023414	0.0333174913833629
LOC118645343	209.353268998249	-0.0218061905329292	0.229591671456216	-0.0949781426940297	0.92433218802773	0.966409910486094
LOC118645344	0.246085536573929	0.49848634038391	8.41198670896583	0.0592590499284317	0.952745777188542	NA
LOC118645345	10.0221704164081	-2.1232960508261	1.70035478109283	-1.24873707207236	0.211761256818052	0.398357047027132
LOC118645346	27.4678381465722	0.591988303776252	0.492809591765287	1.20125158614649	0.229653624258451	0.420806652679545
LOC118645347	0.0401244604512941	0	8.41198670896583	0	1	NA
LOC118645348	0.183520643635219	0	8.41198670896583	0	1	NA
LOC118645349	3887.40424543037	-0.0207803880765864	0.102454978613281	-0.202824580687508	0.839272144625439	0.922619244331506
LOC118645350	1.73540976930277	-0.710385007184625	1.98961254192494	-0.357046908488691	0.721056689118256	0.852211014274495
LOC118645351	0.115846205659327	0	8.41198670896579	0	1	NA
LOC118645352	0.0384901633218984	0	8.41198670896583	0	1	NA
LOC118645353	20.3660664639298	-0.380181670628904	1.0787953087445	-0.352413166378485	0.724528429219473	0.853521217223668
LOC118645354	3.80764028297289	-5.0786938021305	2.11199814985741	-2.40468667194305	0.0161863371080786	0.0573755401788748
LOC118645355	0	NA	NA	NA	NA	NA
LOC118645356	11.6017862184168	0	1.7596388633499	0	1	1
LOC118645357	23.0866872299004	-2.12658362789893	1.41632107968491	-1.50148413266011	0.13323038769652	0.288898622084152
LOC118645358	2.1660989562718	-0.312349282761397	1.67357655547053	-0.186635790122896	0.851946203311675	0.928321057478262
LOC118645359	0.374712331395435	-2.26704687648684	8.39956753834071	-0.269900428342134	0.787236857631324	NA
LOC118645360	11.9038207775417	-1.011725592412	0.755155649392878	-1.33975769528493	0.180324133430973	0.357119687885024
LOC118645361	0.0281383777989145	0	8.41198670896583	0	1	NA
LOC118645362	1.60198566134613	-1.348859906065	2.45532807890126	-0.549360355406601	0.582758175093833	0.755691371829525
LOC118645363	7.704759098671	0.117552488292794	1.09710422940307	0.107147967478672	0.914671593627954	0.961234674552309
LOC118645364	63.287370207247	-0.456110030785567	0.481794481813984	-0.946690026561298	0.343796754049187	0.546949076755121
LOC118645365	1.88198119082215	3.15213346603578	1.98846432731761	1.58520996466048	0.112918637245645	0.256328266838133
LOC118645366	261.007677110484	-0.32833146595584	0.328584608531466	-0.999229596977298	0.317683481432712	0.519506320597026
LOC118645367	104.362789222135	-0.365005788929738	0.319461534323079	-1.1425656916823	0.253218956861318	0.448077958860185
LOC118645368	78.3900282165869	0.556188990399661	0.409199473917319	1.35921237892902	0.174079299763554	0.348650728105211
LOC118645369	258.568421804493	26.6173859543625	5.63574424539085	4.72295845861552	2.32438341404461e-06	2.96949507305732e-05
LOC118645370	0.646375562029117	2.05965478355771	3.32987699194454	0.618537798405263	0.536220889711321	NA
LOC118645371	3.87639183452356	-1.09121386886335	1.26046409044349	-0.865723884668078	0.386641598659029	0.588778744032456
LOC118645372	0.890908084926697	4.6498800627967	5.89544872031148	0.788723688966465	0.430273519318008	NA
LOC118645373	7.50961951502155	-1.25478114048712	1.322876559447	-0.948524736889776	0.342862385785632	0.546015443430556
LOC118645374	24.3944279606086	0.546735623785844	0.724930223985365	0.754190687181063	0.450734728818147	0.647777914555983
LOC118645375	7.00768722395285	1.30552295507659	1.86085907083814	0.701570030495955	0.482947347048806	0.675510845472735
LOC118645376	0.141334737477644	0	8.41198670896583	0	1	NA
LOC118645377	43.4168772348676	-0.95018890787347	0.748326195319205	-1.26975230028953	0.204172876566972	0.388297688082728
LOC118645378	2.68125123596007	0.136536258999891	1.52802913357834	0.0893544867696012	0.928800193021159	0.96911890021997
LOC118645379	2.76611901476373	-2.00775735079761	0.780199445348557	-2.57338987199694	0.0100707691448771	0.0393785769924872
LOC118645380	617.414454081074	-2.26636828431583	2.01668695066162	-1.12380768049909	0.261094622478905	0.457341063829648
LOC118645381	142.394134727789	-0.417844633946238	0.317988669179455	-1.31402365695751	0.188838243247266	0.368502924659058
LOC118645382	4.15370133448205	-2.46330505897895	1.55740572418835	-1.58167202079774	0.113724463176408	0.257605241378454
LOC118645383	260.379697142882	0.432580941315931	0.357925816489932	1.20857708884517	0.226825362912124	0.41753869213988
LOC118645384	5.61381486738148	-1.56194101895283	1.38446665372606	-1.12818970016296	0.259239812849852	0.455217634416155
LOC118645385	32.0894032151422	0.183877755860959	0.712345334062979	0.258130076899896	0.79630651992734	0.897391996425181
LOC118645386	67.1936370682889	-1.0069801895632	0.399638486382159	-2.51972776365753	0.0117445629591978	0.044635639668875
LOC118645387	4515.30073920898	-3.9660966085504	0.706363254983276	-5.61481161508649	1.96776508984622e-08	4.07298628025806e-07
LOC118645388	0.612266250860222	0.490316666298541	4.47898845043359	0.109470402017017	0.91282939642555	NA
LOC118645390	372.130943302689	0.944305016415471	1.56124765592402	0.604839989883978	0.545285319693885	0.725278801224517
LOC118645391	0.259586339716004	-2.72580940308365	8.39545915023396	-0.324676632249195	0.745425822089729	NA
LOC118645392	30.7736331902659	-0.986196437966181	0.613528128856805	-1.60741845659754	0.107962604014319	0.247638726441086
LOC118645394	16.4892788458274	0.834250179010678	0.826397342964973	1.00950249430562	0.312733705997802	0.514488868659673
LOC118645395	42692.9876815767	-4.12971885885598	0.914918614094287	-4.51375542615246	6.36896603671257e-06	7.167271093733e-05
LOC118645396	1.13090086355344	1.94413071919462	3.3470020111279	0.580857350169165	0.561336599029811	0.738249281282477
LOC118645397	7.83470510529838	-0.949746682350293	1.414028879063	-0.671660032134308	0.501800151165455	0.689991809092614
LOC118645398	24.5285474377516	-0.492302760606807	0.465985369032745	-1.05647686241456	0.2907504062296	0.490780455556324
LOC118645399	0.793446686937855	-4.00602761435604	3.62223331537538	-1.10595515682316	0.268745929345149	NA
LOC118645400	4150.76211164962	0.120114400323582	0.133859740618386	0.897315352388211	0.369550666614975	0.572432586947028
LOC118645401	0	NA	NA	NA	NA	NA
LOC118645402	230.479959513608	-0.188455492421072	0.178886956222135	-1.05348928955477	0.292116800497828	0.492368600903984
LOC118645404	2341.33288565438	-0.237298848842394	0.673435166622182	-0.35237074124394	0.724560241728727	0.853521217223668
LOC118645405	611.1764298819	-0.797459359822337	0.448059920236871	-1.77980516400742	0.075107852218542	0.189147032586556
LOC118645406	1334.50509374621	-0.094823631345298	0.133661991416025	-0.709428539412957	0.478058582526602	0.67123921109746
LOC118645407	8.21563971403038	-1.15718529885063	1.35200836862059	-0.855900988269228	0.392052548282074	0.593370656197748
LOC118645408	0	NA	NA	NA	NA	NA
LOC118645409	200.458217666788	-0.0136296645867527	0.784008116642638	-0.017384596278313	0.986129797689033	0.995733397025845
LOC118645410	15560.5097871061	0.0127235508836361	0.157063762480673	0.0810088252228246	0.935434934061412	0.972206296967564
LOC118645411	5511.9392889953	-0.237289012644146	0.508107824185545	-0.46700523264821	0.640496134349162	0.798406696689014
LOC118645412	69.7200785804297	-0.0575423193994231	0.462999250125179	-0.124281668671959	0.901092261045857	0.954788796057077
LOC118645413	3632.00226859648	-0.00509872382693258	0.107919691669676	-0.0472455373810639	0.962317534439526	0.983857428474193
LOC118645414	3232.81371607808	0.216549946948754	0.183471547532741	1.18029171204385	0.237884213344227	0.430257602352016
LOC118645415	25.3228459203862	0.531470395841109	0.83608077295415	0.635668721292618	0.524992367520297	0.708469894517606
LOC118645416	6.80952916205163	-0.243037114887352	1.141475917597	-0.21291479841203	0.831393419560876	0.917870843712807
LOC118645417	2.85225907683088	0.390629688220864	1.88940024651297	0.206747982033876	0.836206682630922	0.920808065245553
LOC118645418	4.62847242036228	-1.20577103272243	1.52806767920016	-0.789082217453592	0.430063954553631	0.629269319909209
LOC118645419	672.559932829586	0.44136257129691	0.304030884692632	1.45170307859715	0.14658418294096	0.309170719606489
LOC118645420	172.01945663303	-1.29943721549617	0.736278886478685	-1.76487094681043	0.0775854575211148	0.193665429360041
LOC118645421	2613.75755082904	0.268616762798464	0.23252419783277	1.15522068370558	0.248000066694119	0.442307934488447
LOC118645422	0.302137062739425	2.99978208381478	8.3927325689587	0.357426149250812	0.720772803633829	NA
LOC118645423	26.3883733959883	0.822344896817286	0.478124407414621	1.71993917077771	0.0854434993296064	0.208305354626189
LOC118645424	58.9977111106617	1.02682646893625	1.2426221944977	0.826338426500834	0.408612141255343	0.609124208769626
LOC118645425	57.6037923592947	0.366485495719701	0.34822327374155	1.05244400175189	0.292595889701871	0.49276712806872
LOC118645426	11.6090582744728	0.376671095512853	0.772747288437666	0.487444085730023	0.625943658071129	0.787751822436928
LOC118645427	2.08195294844684	0.648986978845122	1.61617192943021	0.401558130683489	0.688009248788632	0.831200073763244
LOC118645428	24.3829708023749	-0.922722235383013	0.524560871592561	-1.75903748326031	0.0785711421921467	0.19534372662415
LOC118645429	2.8624327550031	1.82870606198194	1.63808950407437	1.11636516651469	0.264265857567238	0.461316882566009
LOC118645430	84.7584906899097	-0.952499431249067	0.311310764361598	-3.05964181226546	0.00221601846913542	0.0113764373715232
LOC118645431	70.2671527543131	-0.260289172879137	0.662428101684342	-0.392931960792884	0.694369734958271	0.835609514020062
LOC118645438	0.787730453564617	-3.22582488678834	2.2830402968119	-1.41295135757918	0.157670026889194	NA
LOC118645445	9071.85152290554	0.0826920712303749	0.283522787407345	0.29165934768964	0.770547094233824	0.882353693688197
LOC118645447	172572.678309118	0.254459391194129	0.401397398054205	0.633933833222722	0.526124004387886	0.709044212152322
LOC118645456	12.4590484828358	0.30563551278645	0.708365362385202	0.431465920012402	0.666129627495452	0.816411450694041
LOC118645457	29.0401106022857	0.200103439676529	0.445392019444538	0.449274865602854	0.653233386849958	0.80701455036806
LOC118645458	10.8119169523609	-2.23581198995599	0.937715383321608	-2.3843183440547	0.0171107933880906	0.0599705027539421
LOC118645459	3.52777526517678	-0.62958263568104	1.30008662722805	-0.4842620656928	0.628199894089908	0.789456924979066
LOC118645460	0	NA	NA	NA	NA	NA
LOC118645461	6.46506251027654	-0.302175953464902	1.29865673826208	-0.232683467895671	0.816007207607261	0.908847739684965
LOC118645462	22.1768890005903	1.37373427641125	1.06693161495396	1.28755606934614	0.19790053995506	0.380283296232224
LOC118645463	0.905662750314869	0.815832449778867	3.51128709421111	0.232345697714064	0.816269521763587	NA
LOC118645464	351.66814837904	-0.0345695690233712	0.192477564930599	-0.179603108735482	0.85746416395355	0.931661358628592
LOC118645465	2633.85489001959	-0.267113542686705	0.290896753399397	-0.918241745792062	0.358492317768055	0.561378445267818
LOC118645466	3814.98033167348	0.391707767705503	0.233131410893601	1.68020159190078	0.0929180997336345	0.222119862338716
LOC118645467	313.896247853901	0.528226280165976	0.271940075198304	1.94243632454975	0.0520843014498116	0.14357870934418
LOC118645468	8.25977903079385	0.244584765724347	1.00007361467498	0.244566762021649	0.806791902645536	0.903157264571811
LOC118645469	1607.86815660132	0.119652939718324	0.107294427880283	1.11518316544667	0.264771938583881	0.461896827192281
LOC118645470	1459.04365155732	-0.205729827412377	0.0833626473049856	-2.46788980512706	0.013591215190669	0.0500786477450988
LOC118645471	33.5373676989213	0.440278785091003	0.51541013099518	0.854229978446273	0.392977575843058	0.594377741218911
LOC118645472	3848.20207001491	1.79143882571938	0.944235669691476	1.89723697507077	0.0577966688698653	0.155126378681887
LOC118645473	59.5262321639802	17.7681149966494	3.27841523004673	5.41972683441817	5.96901700362514e-08	1.10490616411522e-06
LOC118645474	4.30403668880022	22.9070668797443	8.3817217433761	2.7329786863716	0.00627643937039407	0.0270982227221501
LOC118645475	1.05296815849281	4.95606950303001	7.53884481934212	0.657404366556852	0.510920944686017	NA
LOC118645476	12.9364200681948	0.376559733270879	0.74810549128945	0.503351115123929	0.614717434718915	0.778834718017051
LOC118645477	228.209102600327	0.555414467560914	0.266844251049315	2.08141815076342	0.0373956487300749	0.110997634947048
LOC118645478	6905.36848676405	-0.326159525198324	0.53870776617607	-0.605447973236984	0.544881383665415	0.724927122988405
LOC118645479	304.714568271564	-0.609171169383419	2.18320531500187	-0.279026056412334	0.780224828441634	0.88789312033377
LOC118645480	400.336276686544	-0.701564507862499	0.194781812248182	-3.60179679901837	0.000316025348470375	0.00215278456348744
LOC118645481	107.134548011447	-1.0927817187959	0.27412006847325	-3.98650753621324	6.70529989448432e-05	0.000563086229285736
LOC118645482	7.86097593788754	-0.790124138892843	0.794187741091556	-0.994883322936806	0.319793014833993	0.521886431653729
LOC118645483	12.9952257603206	0.273469935604639	0.806735029425207	0.338983588948015	0.73462209313598	0.859789738200599
LOC118645484	0.678167752446406	1.20159201429185	3.93098724297758	0.305671817286714	0.759854533410162	NA
LOC118645485	8.95189074783138	-0.0140009227278436	0.963441668033575	-0.0145321955572257	0.988405393632351	0.99684531579646
LOC118645486	936.946778426156	-0.0429609790089863	0.157711036361516	-0.272403124094044	0.785312070819733	0.891079931260656
LOC118645487	70.3156756141423	0.0236508410274346	0.301764367269866	0.0783751946640002	0.937529604613931	0.973052967804004
LOC118645488	12.0392019315655	0.339651154637256	0.732737193568208	0.463537483314117	0.642979153733016	0.79998986908939
LOC118645489	558.32752848445	0.37813706742209	0.138973187488691	2.72093541391113	0.00650974787872549	0.0279275888901226
LOC118645490	0.120616350908202	0	8.41198670896583	0	1	NA
LOC118645491	0.144608765042153	0.862569048574539	8.41198670896578	0.102540467361317	0.91832769380377	NA
LOC118645492	1146.55297938966	-0.0295510879104729	0.282733843977987	-0.104519103531071	0.916757408881639	0.962613742284826
LOC118645493	2519.48999657707	-0.62834538869142	0.134998832874121	-4.65445052608208	3.24845821709143e-06	4.00738572364332e-05
LOC118645494	2807.67015755634	-0.0703915234183236	0.14344127765963	-0.490734079944231	0.623614539163245	0.785934843324844
LOC118645495	194.225020717726	0.268558567152616	0.204100936129436	1.31581252024392	0.188236975934105	0.367836196954484
LOC118645497	11.2786072510695	0.223680214102849	0.725857615175541	0.308159905505371	0.757960659588277	0.87495888669407
LOC118645498	794.225095859759	-1.1552286986309	0.230399205847745	-5.01403073148746	5.3301467767641e-07	8.01888684002368e-06
LOC118645499	0	0	0	0	1	NA
LOC118645500	3.4858402543497	1.51676796767232	2.9877414089322	0.507663736606443	0.611689183966276	0.77624064658023
LOC118645501	43.9157446051114	0.606732167150677	0.464693816541026	1.30566008316384	0.191668178108047	0.37230062612064
LOC118645502	1111.87715508631	0.156822068717064	0.22476206619186	0.697724804608258	0.485349312711044	0.677411514991881
LOC118645503	744.241030873924	0.0503655471557386	0.630412754612812	0.0798929697840143	0.936322381257124	0.972577183223828
LOC118645504	381.88792800014	-0.10907162583544	0.31081275149319	-0.35092390936808	0.725645433699629	0.854093772061805
LOC118645505	11.4477677751722	-0.441521689647061	1.99423029598635	-0.221399549758963	0.824781342971386	0.913584109981666
LOC118645506	121.599381565789	-0.224126024018318	0.789586386935798	-0.283852441894419	0.776523463820093	0.885784160956178
LOC118645507	1.63001779533894	0.0869879102178729	2.87994615827307	0.0302047001705178	0.975903800049198	0.990531604270425
LOC118645508	2.2705879842003	0.81469577165233	1.80644136648349	0.450994860264	0.651993253345772	0.805929641259989
LOC118645509	1.55423423360648	-0.444046067964689	2.35044885336682	-0.188919689670605	0.850155761327618	0.927738179984927
LOC118645510	29.1196120753476	0.498020203926986	0.61718724856793	0.806919140151632	0.41971307073971	0.619474234900485
LOC118645511	13.3835881239185	-2.53724666548984	1.16026730123402	-2.18677770440597	0.0287587558439157	0.090235063141324
LOC118645512	19.6529850694726	-0.643009591261457	0.715174581048516	-0.899094582358817	0.368602283558109	0.571759075590833
LOC118645513	3004.68158485441	-0.53436744398494	0.17962478782008	-2.97490925651189	0.00293075229133417	0.014437011761294
LOC118645514	38.0341751551113	0.11292614486868	0.403415362748456	0.279925246523379	0.779534857296555	0.887367096539886
LOC118645515	305.396075025406	0.537086329966746	0.144613708526614	3.71393787932562	0.000204058904914488	0.00147107404810232
LOC118645516	16.6478857450579	-1.87276182824015	0.926173778365999	-2.02204151314256	0.0431720633701567	0.124033139112859
LOC118645517	341.79203456207	-0.144082238605885	0.154073968826488	-0.935149783596114	0.349711113458321	0.552967171995678
LOC118645518	0.179529769539298	-2.783659764447	8.39502329235214	-0.331584519483455	0.740203010519111	NA
LOC118645519	0	0	0	0	1	NA
LOC118645520	32.6102870613136	-0.232801442750134	1.51364154427407	-0.153802228559856	0.877765676610014	0.942569589820161
LOC118645521	46.7998637193792	0.112030281398014	1.78739934683892	0.0626778126534194	0.950023065585348	0.978396953892773
LOC118645522	222.099384402434	0.169527489723486	0.211258332578635	0.802465340203251	0.42228382979644	0.621972762351853
LOC118645523	159.915485588658	0.533698916430843	0.255898238873235	2.08559042368096	0.0370157395426548	0.110079625360011
LOC118645524	69.8215402545069	-0.26870067767521	0.404796495410908	-0.663792005912632	0.506823442850532	0.694387322456786
LOC118645525	231.312434608531	-0.204743994457229	0.204170890209212	-1.00280698314745	0.315953998893304	0.518062052809058
LOC118645527	1392.17025612186	-1.86289654627204	1.82083030119274	-1.02310278176486	0.306259251841529	0.507884937636675
LOC118645529	1892.94503090029	-1.57526742151966	0.331176176962207	-4.75658435328647	1.96895986014772e-06	2.57451412586094e-05
LOC118645530	568.97543307946	-0.171690319901064	0.336526654542858	-0.510183421085294	0.609922965972827	0.774988816733872
LOC118645531	75.4504761951641	-1.12990903544092	0.357117638169861	-3.16396871695114	0.00155633523038048	0.00839053645821868
LOC118645532	22.0347791143392	0.400105014465796	0.800783298373247	0.49964205706911	0.617327138591648	0.780978959585181
LOC118645533	31.2459920690985	0.0269519822744268	0.522881451118886	0.0515451106876209	0.958891156473344	0.98293148765273
LOC118645534	38.5791282813128	-0.23106523529614	0.472039520604592	-0.48950400381771	0.624484920644531	0.786644459069914
LOC118645535	1190.02647361702	-1.30936802838039	0.203392434862853	-6.43764370716783	1.21342420657223e-10	3.92374059826447e-09
LOC118645536	220.410411396822	-0.647633596779897	0.393988309488689	-1.64378886678233	0.100219821841273	0.235209477972909
LOC118645537	11.2815676155703	0.0958117652070879	0.704752960919223	0.135950851603544	0.891860134855033	0.950751636117342
LOC118645538	269.948431967162	0.312580626815648	0.179033935360569	1.74592948641898	0.0808232054121685	0.199837705522799
LOC118645539	10.2787488869035	-0.181130680865529	0.888718997491028	-0.203810969920622	0.83850122001591	0.922122966596626
LOC118645540	11.2558669663616	-0.675294336783001	0.924975973262041	-0.730066895036735	0.465349295686563	0.659537521375899
LOC118645541	3.91004937250843	-1.72269633419531	1.62521204979934	-1.05998250161141	0.289152560105688	0.489170932574325
LOC118645542	25.0990691479974	1.19110692851294	0.45030058580984	2.64513741720057	0.00816577478579584	0.0333871368865199
LOC118645543	110.563239673628	-0.00606132321085004	0.264445794379632	-0.0229208531187626	0.981713406381051	0.993336773951718
LOC118645544	1270.99046826145	-0.041432991790357	0.602690241269028	-0.068746744103763	0.94519120977654	0.976194433475393
LOC118645545	2.95430311390865	-0.898871289756322	1.59822971860705	-0.56241682862695	0.573832055906734	0.748899144421177
LOC118645546	4.09176760404143	-0.960773525161369	1.60731297433722	-0.597751365478491	0.550005846323292	0.729378977350024
LOC118645547	0.211390432022707	-0.939020749587625	8.41056048988681	-0.11164782070312	0.911102653589902	NA
LOC118645548	1921.63999004941	0.247937699096318	0.463759351630881	0.534625767058727	0.592908662230799	0.762339086745524
LOC118645549	26.7155981669972	-0.672743743396159	0.511122468190208	-1.31620851217561	0.188104067470292	0.367622569980184
LOC118645550	18.7920052979806	-1.03415178056919	0.814492102842303	-1.26968914365204	0.204195381425974	0.388297688082728
LOC118645551	63.0465503078201	-1.04796807871004	0.501101534677439	-2.09132881499678	0.0364985984931296	0.10885326370339
LOC118645552	7689.0379596869	-0.839300842152279	0.644901147389142	-1.30144107441917	0.193107521909158	0.37438731683432
LOC118645553	56.2622796939899	1.48690703551612	0.443405522748856	3.35337960226153	0.000798311367468865	0.00470771130282623
LOC118645554	239.256984273646	1.82974852009856	0.879055853680095	2.08149290222967	0.0373888130981426	0.110997634947048
LOC118645555	0.235279787369457	-0.50130932798059	7.90777489285657	-0.0633944864102599	0.94945237762922	NA
LOC118645556	45.6855634720029	0.247838606322409	0.346257600543885	0.715763656691193	0.474137296958303	0.667561328852043
LOC118645557	0.560605576163649	3.53945218492043	8.38906619026064	0.421912535274735	0.673088860048574	NA
LOC118645558	32.1462192766447	0.848901775739357	0.676451080778275	1.25493446586363	0.209502550991648	0.395267735111466
LOC118645559	12.3214293884628	-0.778585528056791	0.873424972176943	-0.891416610308527	0.372705709928036	0.575794504782859
LOC118645560	2469.58412168229	-0.298375821655996	0.176468613140944	-1.69081524666194	0.0908720942871128	0.218502385306841
LOC118645561	91.2204285510857	-0.733137169230603	0.455387264141951	-1.60992023044824	0.107415271868025	0.246710054131306
LOC118645562	41.0426795478639	0.202866679493792	0.569235101386511	0.356384697640151	0.721552487599763	0.852319683393887
LOC118645563	20.1527404294712	1.77131525150881	0.870512145559777	2.0347967119629	0.0418713320619607	0.121032377877915
LOC118645564	21.1581770752394	1.02255160327744	3.08667952546164	0.331278836964622	0.740433875307714	0.863802573394164
LOC118645565	47.8318641442742	0.680475732274595	0.406383892645424	1.67446531368388	0.09403918587391	0.224184546246417
LOC118645566	435.136340616987	0.55274872289078	0.164243251480179	3.36542730315764	0.000764252030927264	0.00454642448627188
LOC118645567	93.9726495754044	0.602560013081331	0.594148259037437	1.0141576684202	0.310507524186228	0.511638043903188
LOC118645568	1.39069469889014	2.27530816938787	2.65603815449711	0.85665492626128	0.391635620593963	0.592969961392803
LOC118645569	313.894785343906	0.34767589339062	0.236546273160175	1.46980076559987	0.141615721758053	0.301739253495695
LOC118645570	7478.48332930021	1.42202540903152	0.260999406425452	5.44838560557297	5.08290662943111e-08	9.5448412923269e-07
LOC118645571	1.12050035906945	2.22652164600039	2.4573385876746	0.906070354800952	0.364898615182955	0.56838994765556
LOC118645572	2349.09248799361	-0.577964212635367	1.02783408069481	-0.562312754063056	0.573902950145421	0.748899144421177
LOC118645573	1217.25062719831	-1.46916971409174	0.307211887659166	-4.78226843787274	1.73328000860636e-06	2.29328541715948e-05
LOC118645574	1537.05480724662	-0.470322884610935	0.739933820808779	-0.635628310781703	0.525018712403009	0.708469894517606
LOC118645575	27.2624849101103	-2.33142598970797	0.666743621644231	-3.49673534777661	0.000470988836749957	0.00302216221061541
LOC118645576	0.891137693773988	-3.31098043790208	2.87465007474418	-1.15178555713315	0.249409204255056	NA
LOC118645577	0	NA	NA	NA	NA	NA
LOC118645579	0.0930384970706647	0	8.41198670896583	0	1	NA
LOC118645580	0.493483635177494	2.47215814075181	5.86687110125269	0.421375908569724	0.673480608299468	NA
LOC118645582	54.5512579787414	-2.85674831053975	0.774784650710452	-3.68715140125738	0.000226778443462571	0.00160954864289965
LOC118645583	4291.32051021202	-0.0242180892302524	0.190413468568729	-0.127186849818404	0.898792513177643	0.953878042092081
LOC118645585	233.604274879617	-0.052368557728245	0.289930966061063	-0.18062423079436	0.856662535281928	0.931187078099373
LOC118645586	100.689944029299	0.689612688959475	0.340078599568352	2.0278038366271	0.0425802726423109	0.122762880022763
LOC118645587	535.102794105106	1.0475829952108	0.238176491516895	4.39834758056501	1.09078190166318e-05	0.000115182430347712
LOC118645588	39.7943500822727	1.03098507690415	0.377223736760211	2.73308643236179	0.00627438647398274	0.0270982227221501
LOC118645589	1.06844470271632	0.188693725355588	2.99384107148975	0.0630273020009353	0.949744763683502	0.978304268506448
LOC118645590	223.680480297872	-0.655198742400096	0.480725965601405	-1.36293603691746	0.172902670075137	0.346918256409769
LOC118645591	497.853209895988	0.288722317344622	0.119839695278336	2.4092377460911	0.015985880499567	0.0568070983735183
LOC118645592	2227.21650119559	-0.939866868496581	0.229720599111393	-4.09134780307984	4.28873366675831e-05	0.00038066174789348
LOC118645593	2.02377502411198	0.139190271054784	2.47997626656035	0.0561256464150909	0.955241713251402	0.98066113441815
LOC118645594	693.510693809393	0.302665836799744	0.189542647751763	1.59682182553519	0.110305429400258	0.251937342120811
LOC118645595	0.809407604348404	-3.7357575104254	3.02665285991934	-1.23428674622598	0.217096072904988	NA
LOC118645596	22.6283618678139	0.328612092117812	0.584815356200129	0.561907427077475	0.57417909315409	0.749017994158551
LOC118645597	4367.55949596551	0.0950870855532531	0.551381766690535	0.172452357508987	0.863081913343279	0.935226510883921
LOC118645598	0	0	0	0	1	NA
LOC118645599	6.00924975195571	-3.47826707829897	1.23005828577512	-2.82772541636688	0.00468799976495119	0.0213397092104349
LOC118645600	4.06497829917494	0.0274866174076468	2.24901485284004	0.0122216255588249	0.990248796412481	0.997707529894572
LOC118645601	119.814764063158	-0.551445747713127	0.234712824673059	-2.34944872944739	0.0188012332100281	0.0644460129341318
LOC118645602	2.0375961117227	-1.71111170582449	2.35547910639833	-0.726438923264695	0.467569737056887	0.661933276500918
LOC118645603	4.57919497466759	0	8.41198670896583	0	1	1
LOC118645604	912.223408724261	-5.78089080292691	1.37043795699645	-4.21827983778026	2.46173179712029e-05	0.000235485593540504
LOC118645605	132.668595992463	-0.181147321971203	0.264531227370354	-0.684786154632661	0.493478873430754	0.68356797615584
LOC118645606	7.72318149349496	-0.556891148931983	1.01261389364591	-0.549954086573809	0.582350865429053	0.755432425183289
LOC118645607	519.737555727616	0.72180172224929	0.489394388832288	1.4748876135902	0.140242760947391	0.299715298522697
LOC118645608	2.22545719134326	2.35705732007267	2.731801770394	0.862821506896058	0.388235612453986	0.589917495140407
LOC118645609	0.282662713772516	0.859513719742588	6.86474695321897	0.125206905017752	0.900359750851847	NA
LOC118645610	0.477110190160234	0.49627644179642	8.41198670896582	0.0589963416451276	0.952955021982578	NA
LOC118645611	1.44868773620029	-0.638978286752146	2.05043634212449	-0.311630394772505	0.755321432050917	0.873540576385114
LOC118645613	371.625334297732	0.357421336588188	0.25239203977787	1.41613553621879	0.15673582540255	0.32420498669199
LOC118645614	3.01901171336591	-4.19358670215575	1.51306573475267	-2.7715826258145	0.00557845126753128	0.0246305216588506
LOC118645615	0.653566661497808	2.53525806334958	4.80242607443678	0.527911939518385	0.597560457449946	NA
LOC118645616	15.5608000075372	-0.480662379063814	0.664156844029373	-0.723718174983613	0.469238772692101	0.663361044097877
LOC118645617	88.5132326378856	-1.32850371928895	0.61416829402524	-2.16309394707105	0.0305339545666744	0.0945375875796955
LOC118645618	32.2818149661843	0.240886908111952	0.44715943839473	0.538704738016306	0.590090603942754	0.760652849807136
LOC118645620	9.02372019100285	1.35766975352315	1.7388031844733	0.780807031897864	0.434915997609344	0.634166034122859
LOC118645621	22.6977202404588	0.423882666781336	0.535852649912651	0.79104333411514	0.428918704467968	0.628360459426426
LOC118645623	178.863513724551	-0.476881383324517	0.526497497923908	-0.90576191758738	0.365061881860865	0.568473822627979
LOC118645624	13.8653724380672	-0.581523478052516	0.957013801472476	-0.607643773953704	0.543423761661786	0.723817838604612
LOC118645625	20.5620563691335	-0.37825897993062	1.27928621860427	-0.295679711412283	0.767474692705806	0.880066256659263
LOC118645626	345.997855631802	0.227658368219066	0.18621127045563	1.2225810374529	0.2214879788656	0.410712119348144
LOC118645627	20.1194484046143	-0.646009194156659	0.925465416446553	-0.698037098606123	0.48515399358222	0.677310872814601
LOC118645628	147.667380414646	-0.641545576614247	0.379359519357482	-1.6911281881125	0.0908123225996792	0.218392356123839
LOC118645629	42.698831942713	-1.55782498239484	0.447300274793869	-3.48272753266861	0.000496333240541772	0.00316136080387579
LOC118645630	706.785439551489	0.0493163568910932	0.152489420967945	0.323408381893326	0.746385982506422	0.867370408838734
LOC118645631	92.7844540420349	-0.971070655281613	0.535559602415254	-1.8131887672302	0.0698027117295635	0.179144585051371
LOC118645632	114.006781736388	-0.207454963289888	0.253088009532323	-0.819694949884195	0.412390029668935	0.612961186574483
LOC118645633	50.2583959280432	-0.424957973415517	0.340835507066517	-1.24681250810111	0.212466253067274	0.39913130104094
LOC118645634	41.084049157284	0.458977500932917	0.796070567704346	0.576553787507161	0.564240924804706	0.740690209021959
LOC118645635	84.0496519508016	-0.287691981333027	0.382593208442468	-0.751952661429138	0.452079527334931	0.648514635346731
LOC118645636	4045.84124375713	0.363464056657785	0.322431796123717	1.12725872890751	0.25963310633198	0.455553653547534
LOC118645637	98.500041782242	-0.154326769545886	0.648049068220592	-0.238140562364567	0.811772075310923	0.906488403127985
LOC118645638	29.6358020770886	-1.69895007948796	0.59025054042524	-2.87835412783184	0.00399756111178351	0.0187224400279629
LOC118645639	12.3069310665948	1.45916259447494	1.55956406438434	0.935622093248833	0.349467795262722	0.552654617084568
LOC118645640	79.0125829720222	-0.154542311475108	0.372159040021126	-0.415258786851812	0.677952467889229	0.824271501578634
LOC118645641	15.6051972149248	-3.45144989012125	0.903520195404906	-3.8200030366499	0.000133450031077133	0.00101908485270367
LOC118645642	4.3066893781662	-0.379226051489524	1.24246737049195	-0.305220129313635	0.760198502443772	0.876501308417663
LOC118645643	111.244467534398	-1.79502323962713	1.1003991403403	-1.63124740271245	0.102838126748896	0.239586703065516
LOC118645644	1526.95863894461	-0.178342866786324	1.09041809106365	-0.163554574385646	0.870081807425683	0.937620346846577
LOC118645645	438.113900170969	0.224140495365558	0.364873879901793	0.614295809351675	0.5390198712647	0.720119967012085
LOC118645646	80.3972080523772	0.386732625408321	1.41901257672119	0.272536432553626	0.785209581925423	0.891028507017811
LOC118645647	17.4044176387489	-1.01423657937486	1.46749364261351	-0.691135245784484	0.489480552614162	0.680354817181488
LOC118645648	546.554405837202	0.384976638711116	0.17854464974169	2.15619252253194	0.0310686351843421	0.0958503064099674
LOC118645649	5.74928409093149	1.70566594469127	1.2587347459453	1.35506384501233	0.175397216582191	0.350334820520324
LOC118645650	49.0121887763554	1.26930083129165	0.359675907518282	3.52901266045221	0.000417113175032719	0.00272583897109432
LOC118645651	27.7113578554403	0.639605779786327	0.667827051255513	0.957741646709084	0.338193050597807	0.540822288372639
LOC118645652	85.3289707843013	-1.65714729725829	0.907210304309723	-1.82664073521429	0.0677538043964257	0.175155215678005
LOC118645653	2322.56753597947	0.190726424032328	0.264133455565628	0.722083552891466	0.470243109474838	0.664118258814319
LOC118645654	58.264676850044	2.12491056103681	0.468392209372118	4.53660526054707	5.71669630091597e-06	6.53054649941742e-05
LOC118645655	16.5872437371422	-1.19451562901561	0.752325185908861	-1.58776504015687	0.112339479541941	0.255348275942934
LOC118645656	110.570602799202	-0.0641022332214828	0.259128120018008	-0.247376599718425	0.804616782229028	0.901622649821896
LOC118645657	151.091445445961	0.115258535105961	0.301230276195288	0.38262599816241	0.70199709083905	0.83997683834728
LOC118645658	37.2002773425142	20.3093551197853	8.41198670896583	2.41433514132146	0.0157639549671144	0.0561464812882645
LOC118645659	26.5553057445569	0.527883197071357	0.621572820703495	0.849270076632211	0.395731027454919	0.596543109087013
LOC118645660	1.08929982688384	-1.40375836103782	4.18889369379612	-0.335114343702927	0.737538833130861	0.861977001001959
LOC118645661	38.4162350351579	-0.910709547735562	0.721273661183681	-1.26264079328919	0.206718300592641	0.391674134820922
LOC118645662	216.236278342708	-0.349133798255904	0.367121487424824	-0.951003442225367	0.341602628475835	0.544511633183266
LOC118645663	92.4720042300832	0.33526738941721	0.356176901187986	0.94129458788306	0.346553915483448	0.549895447539147
LOC118645664	92.8801089926261	0.796662119823242	0.382348362817975	2.08360280125617	0.0371963119997767	0.11049013128045
LOC118645665	1704.47656280259	0.0485465522586678	1.44825355952421	0.0335207546630278	0.97325931530325	0.989512047509227
LOC118645666	529.475419691238	-0.995055908005277	0.182661314676671	-5.44754596651527	5.10695197528227e-08	9.57845408986155e-07
LOC118645667	14.7116027569124	-0.254619332463842	0.608961661853322	-0.418120463756175	0.675859043839626	0.823092597068637
LOC118645668	54.3675662482618	0.180072379867246	0.828312511403018	0.217396667789353	0.827899227826565	0.915931101994949
LOC118645669	56.4993178515214	-0.314468821987056	0.423049814908558	-0.743337571380403	0.457277330124987	0.652569044004272
LOC118645670	121.310996402786	-0.464137250761181	0.219576087862493	-2.11378777752814	0.0345333973567503	0.104188449710087
LOC118645671	5107.36469399943	-0.648817734734612	0.222820254640128	-2.91184361036882	0.00359302478615242	0.017130891501062
LOC118645672	9.08362165198285	0.41882651475882	1.05525995460907	0.396894161414451	0.691445509878002	0.833606877858798
LOC118645673	0.0421483128659718	0	8.41198670896583	0	1	NA
LOC118645674	0.164758512946018	-1.79146858033997	8.40407502767745	-0.213166657180006	0.831196974273882	NA
LOC118645675	965.856584431518	0.588247531381084	0.211091448917904	2.78669521857259	0.00532485343194264	0.0237462562490008
LOC118645676	1461.88537749987	0.814515977372512	0.286171644610866	2.84624976901567	0.00442374817883175	0.0203869128075907
LOC118645677	633.874327032083	2.616387888357	0.651939593544597	4.01323667754506	5.98918077216564e-05	0.000510373819108658
LOC118645678	0.64625516964663	1.83904387732113	3.73906577501942	0.491845821383439	0.622828341194341	NA
LOC118645679	30687.0359066247	-0.797088233014022	0.410537150788234	-1.94157393912733	0.0521887003419507	0.14373795432579
LOC118645680	85.1919903937811	-0.102143605525273	0.415513199393619	-0.245825176370658	0.805817567040541	0.902390616460258
LOC118645681	10333.8361139507	-2.57058249282317	0.171288385510716	-15.0073368089651	6.57344651565862e-51	1.13837485992284e-47
LOC118645682	3129.80627245231	-0.69945529155246	0.131528550488028	-5.31789705700531	1.0497342836826e-07	1.83626919702323e-06
LOC118645683	21.5346455829107	-0.332879199060006	0.9148113237877	-0.363877436149071	0.715949534647979	0.848920215874234
LOC118645684	202.688351371547	0.518176489632419	0.246876392181479	2.09893090648986	0.0358229919109846	0.107331247967052
LOC118645685	12.5686298764722	-6.58291262001431	2.63795242143489	-2.49546298353387	0.0125792879263341	0.0471299955816932
LOC118645686	91.3944596722604	-0.0964256705402291	0.252460953479953	-0.381942907253917	0.702503713203024	0.840063520028429
LOC118645687	16.3131914989051	-0.828395666001112	0.900029045710823	-0.920409924489562	0.357358584315891	0.560453903717798
LOC118645688	18.7671826413352	-0.252880709409978	1.33299406733683	-0.189708803367148	0.849537321998821	0.927388311544523
LOC118645689	80.6984718650986	-0.29413251720068	0.509489268502992	-0.577308562484378	0.563731030477557	0.740398739447476
LOC118645690	17.0405577043715	0	2.29759089798665	0	1	1
LOC118645691	0.215137608726939	-3.42986020854518	8.39121341492422	-0.40874424698161	0.682727358839878	NA
LOC118645692	101.615762686421	0.27601856218412	0.315709269309356	0.874280830550006	0.381965336103815	0.584288127246449
LOC118645693	43.6082265174056	-0.413581311002903	0.82983985436083	-0.498386898182249	0.618211369573547	0.781209859427055
LOC118645694	28.7717782071523	1.01934527930592	4.34644396536861	0.234523966586896	0.814578229285953	0.908285611793595
LOC118645695	56.8417238310754	-3.34688812117049	0.511006406488689	-6.54960109828793	5.76909747239426e-11	2.00707931260573e-09
LOC118645697	0.185365232812554	0	8.41198670896583	0	1	NA
LOC118645698	77.5323368102763	-0.2007964689205	0.334640961960362	-0.600035535829844	0.548482552927051	0.728226345508221
LOC118645699	200.148187253353	0.0707717537973012	0.180293151911382	0.392537115508897	0.694661393119335	0.835609514020062
LOC118645700	63.8721973255184	-0.749309597214475	0.310564902770533	-2.41273109269568	0.0158334965031244	0.0563812831843036
LOC118645701	68.0668302979123	-0.805125483954664	0.293520431436152	-2.74299639045672	0.0060881354704155	0.0264463989525908
LOC118645702	0.535924303411401	1.73405346090589	4.88814690776004	0.354746592855677	0.722779442047355	NA
LOC118645703	55.099492004262	-0.520180852560567	0.455089085774513	-1.14303082367988	0.253025793559934	0.447888701695075
LOC118645704	309.568205211654	0.489125253495101	0.180841037334298	2.7047248827207	0.00683609805104128	0.0290557469930541
LOC118645705	154.908474438122	-1.003894334962	0.282992625953027	-3.54742223964745	0.000389020570508202	0.00256809598133877
LOC118645706	240.762023062095	-3.8965200720752	0.921945792151752	-4.22640908526847	2.3745014374087e-05	0.000229157767204037
LOC118645707	350.244520488466	-0.347936969714509	0.439960459121923	-0.790836909318907	0.429039168554544	0.628477864764203
LOC118645708	3631.88285903285	-0.369522595554367	0.412381367129605	-0.896070057981626	0.370215347453264	0.573120421673279
LOC118645709	34.7823699087974	0.148619570007345	0.424471398593605	0.350128584634356	0.726242199534867	0.854575190204297
LOC118645710	257.948500988564	-2.29973879449654	0.2929322278151	-7.85075377895307	4.13544146255914e-15	3.30538413515112e-13
LOC118645711	18.0204193638474	0.890099627402783	1.74370026594405	0.51046595839158	0.609725057710858	0.774904984226214
LOC118645713	68.6678894717647	-3.06747244601212	0.746789326636958	-4.10754725141289	3.99882987978454e-05	0.000359226296866408
LOC118645714	47.7674535258581	0.894325783924642	0.447450692071153	1.99871360078806	0.0456393505758452	0.129569201835177
LOC118645715	5.77555218630215	0.511780279330908	1.27746282005878	0.400622445753339	0.688698117507231	0.831645530291137
LOC118645716	57.0991595651021	-0.227161772522691	0.5301358493558	-0.428497285740492	0.668289109250276	0.818028277450311
LOC118645717	0.0151683420445129	0	8.41198670896583	0	1	NA
LOC118645718	2.93059421902921	-0.457713032014639	0.85884527766181	-0.532940034625042	0.594075090849828	0.762831962925146
LOC118645719	25.283426828717	0.0942733621642773	0.498845441654814	0.188983108378309	0.850106055796167	0.927738179984927
LOC118645720	377.716965054674	0.0418177271503875	0.155987172014449	0.268084398289585	0.788634354785217	0.893483684937297
LOC118645721	10.6533365199449	0.939530816531372	0.570809455034568	1.64596225280549	0.0997715307453063	0.234439782631742
LOC118645722	5.82331446690759	-1.01219025976402	1.00969161998489	-1.00247465635019	0.31611440089176	0.518081919274339
LOC118645723	23.3014435275085	-0.310042351635931	0.568943940632612	-0.544943586693609	0.58579231746931	0.75772641712177
LOC118645724	44.7952898362077	-0.265203127545705	0.4496834089006	-0.589755197315555	0.55535478354043	0.733145011119608
LOC118645725	244.252415853579	0.317766317926627	0.273962209006911	1.15989106336418	0.246093161669446	0.440014685990592
LOC118645726	61837.662037424	-0.0795536856013312	0.134772592124317	-0.590280889811401	0.555002349168106	0.732887114643235
LOC118645727	16.6384889169184	-2.08721518326668	2.18430306588426	-0.95555200918135	0.339298617316816	0.542001460438649
LOC118645728	640.649471444163	0.260108036960309	0.189578416185911	1.3720340226138	0.170052846663378	0.342744558139844
LOC118645729	21.2717671370106	3.01191298066992	0.977158469240553	3.0823178383858	0.00205395399369033	0.010642595394168
LOC118645730	600.597700882576	-0.182079812293833	0.584186682011486	-0.311680868291777	0.755283069073727	0.873540576385114
LOC118645731	700.496260011692	5.50218339907999	1.34275679692163	4.09767681809109	4.17317370888028e-05	0.000371674773866332
LOC118645732	0.100026499242122	3.42124798593772	8.38975295312296	0.407788883064097	0.683428675951396	NA
LOC118645733	206.094000549342	-0.160162578812289	0.206489724811323	-0.775644303650629	0.437959033861814	0.636778571819659
LOC118645734	30.1146357191981	-1.61279300626221	0.436404396300523	-3.69563876976066	0.000219334639638592	0.00156527000613878
LOC118645735	212.7787441255	0.272369597599951	0.154478624774148	1.76315395089879	0.0778745279701473	0.194138258628073
LOC118645736	122.292599966932	0.451438586391939	0.256089190360471	1.76281781263979	0.0779312221528755	0.194248525263828
LOC118645737	315.616098972215	-3.03964770325149	1.29404974797045	-2.34894192284245	0.0188268431059574	0.064477076829148
LOC118645738	569.876434243467	0.304036242957034	0.299433796596998	1.01537049729303	0.309929250999388	0.511440688838163
LOC118645739	0.181214609946121	0	8.41198670896532	0	1	NA
LOC118645740	8.01707169216363	0.16463020681109	0.988247357843805	0.166588056628136	0.867694191805828	0.936556902595958
LOC118645742	0.841894478234354	-3.49201942816734	2.81775040759283	-1.23929338054839	0.215236869224093	NA
LOC118645743	427.750644492901	1.37533910019982	0.679008872871974	2.02550976157735	0.042815047135714	0.123257355865762
LOC118645744	5.19659018130164	1.47702303563257	1.16945373538135	1.26300253780533	0.206588267681991	0.391674134820922
LOC118645745	156.524380267056	-0.441782942200427	0.44388826284537	-0.995257093234573	0.319611240186475	0.521728193291411
LOC118645746	1.17354278075197	2.63493035109052	3.19091445259043	0.82576026096577	0.408940100748506	0.609344207482429
LOC118645748	3.71454715772207	0.111473072430491	1.69406288476076	0.0658022045304615	0.947535301080899	0.977401534487601
LOC118645749	12.0727390527779	0.136765346673779	0.852436293765279	0.160440548665139	0.872534050097125	0.938790259893262
LOC118645750	34.9662042229174	0.132095778332094	0.632291010709683	0.2089161099789	0.834513727707812	0.919676388350273
LOC118645751	3.08887067976575	-1.42639047107487	1.51707899239357	-0.940221622095224	0.347103893107205	0.550458164592364
LOC118645752	20.1362290147677	-0.887425653977993	0.915243881954829	-0.969605666287088	0.332243087449915	0.535241156099835
LOC118645753	17.0865314413427	-1.08247702725122	1.09479808255409	-0.988745819435375	0.322787518849176	0.525427286556998
LOC118645754	15.7294090036315	0.456531647206883	0.736876500335573	0.619549744087346	0.535554262357241	0.717170610284385
LOC118645755	1.43782276984783	-3.59040528244279	2.01266657001612	-1.78390466455357	0.0744391578350506	0.187950668831359
LOC118645756	0.109948404493922	3.82399511883281	8.38762464530671	0.455909185322512	0.648455284108021	NA
LOC118645757	0.192258996551835	-1.85828627294782	8.40346206239173	-0.221133416102902	0.824988551954718	NA
LOC118645758	1.34388682251688	1.30851467871415	2.1221745441553	0.61659144970801	0.5375042356368	0.718793738021036
LOC118645759	8.66886443368075	-0.109822918799174	1.16545784725187	-0.0942315666397844	0.92492520977876	0.966665615208996
LOC118645760	0.737941648433196	-2.8663249950809	3.39404025319494	-0.84451708914846	0.398380518001935	NA
LOC118645761	5.30227838882293	0	1.68931354418907	0	1	1
LOC118645762	18.7189548018555	0.0297616437956385	0.598461824769832	0.0497302293376605	0.960337366727737	0.983231694175172
LOC118645763	370.38192520749	-0.0919135052915282	0.412810310525509	-0.222653124081426	0.82380548705803	0.913087208169994
LOC118645765	184.169264710894	0.712375122614019	0.229886544001524	3.09881174519417	0.00194298436807347	0.0101587904598434
LOC118645766	23.4279281905528	1.54383266636235	0.64157586098268	2.40631351684228	0.0161144288152462	0.0571726582095213
LOC118645767	0	NA	NA	NA	NA	NA
LOC118645768	215.358157404689	-1.02355098850524	0.212140608548904	-4.8248706153272	1.40094182412988e-06	1.89048305375656e-05
LOC118645769	67.2310587788461	-1.20008120200086	0.434170569892004	-2.76407772710015	0.00570839396758526	0.0250750171658868
LOC118645770	595.621096599967	-0.902984461542623	0.216021695518698	-4.18006376338465	2.91427367963387e-05	0.000272804021446087
LOC118645771	3.40387343395629	-0.0793819607640759	1.67904488317941	-0.047278045726663	0.962291625484758	0.983857428474193
LOC118645772	0.86995230964788	-3.74389493815157	3.05664624773516	-1.22483749662743	0.220636454006213	NA
LOC118645773	26.8127340308695	-0.156333123520921	0.477791184547725	-0.327199681737337	0.743516861588966	0.866014151937274
LOC118645774	80.8258617460288	-0.855181214656483	1.37139417599817	-0.623585275206551	0.532899983323218	0.714779350108262
LOC118645775	232.250304953804	-0.836417142335274	0.264356298280389	-3.16397660194246	0.00155629306651646	0.00839053645821868
LOC118645776	36.5100288907021	-0.0224492626784624	0.441983934306259	-0.0507920332301195	0.959491239245999	0.983141422466605
LOC118645777	351.918639729806	-0.57095064326422	0.25136675357254	-2.27138487946241	0.0231236889441058	0.0759388571181696
LOC118645778	6.16111747762894	0.184414578634119	1.58646718602132	0.116242289950295	0.90746052137328	0.957141482447313
LOC118645779	103.205472944377	0.0832548362004513	0.25557471846653	0.325755366962692	0.744609450237418	0.866457037697175
LOC118645780	12.934026941365	0.285041197459175	0.80169347862858	0.355548853842221	0.722178452437806	0.852398948405778
LOC118645781	4.6038969545994	-0.78533690966434	1.2802630429502	-0.613418401779865	0.539599721568227	0.720730247695808
LOC118645782	77.5667648709324	-0.0612502443917765	0.407520562896133	-0.150299763910043	0.880528119246742	0.944197541560352
LOC118645783	268.94729927381	0.073238761007799	0.177892273797392	0.411702877502221	0.680557215636285	0.825910205007174
LOC118645784	19.5623899380863	-0.64599338874621	0.611060322453397	-1.05716795054301	0.290434943922824	0.490478151371791
LOC118645785	114.252568842614	0.484391089766028	0.352033875329952	1.37597863078381	0.168828249239675	0.341070264763392
LOC118645786	135.871597299024	0.768382122278853	0.682754611783608	1.12541476691246	0.26041331643356	0.456404132456254
LOC118645787	3.51760551923892	-2.5769602286396	2.33516613124863	-1.10354470894184	0.269790687122704	0.467697513160489
LOC118645788	20.1841009576147	0.163740029251346	0.55483195250872	0.295116437528483	0.767904933313965	0.880300550943767
LOC118645789	87.5835808580686	0.216742806211357	0.305683487984053	0.709043225202482	0.478297653390212	0.67129646337144
LOC118645790	0.25112685909625	-2.26554232966397	8.39958167006893	-0.269720852615435	0.787375016846044	NA
LOC118645791	113.699122748901	0.78746984103255	0.316589900814128	2.4873498459917	0.0128698769305467	0.0479535983360031
LOC118645792	1136.52129209806	0.379592664594783	0.185035107931715	2.051462929591	0.0402218861396997	0.11719916196922
LOC118645793	422.781486052071	-0.0520171427490158	0.181657164913218	-0.286347872784791	0.774611695233924	0.884574616125075
LOC118645794	5.8986515938239	-2.9924763444539	2.08169774546025	-1.43751721448509	0.150571085014922	0.315133735872508
LOC118645795	53.4753841561932	-0.0292962983388207	0.415818590357019	-0.0704545179513668	0.943831899962334	0.975555484577506
LOC118645796	0.13191325534707	-1.53622480107464	8.40660027448384	-0.182740317240665	0.855001779798402	NA
LOC118645797	1.34844579470336	-0.0596268265359633	2.61164540457099	-0.02283113413161	0.981784973047422	0.993336773951718
LOC118645798	57.051257618477	-0.362927115436078	0.341381149825244	-1.06311410463601	0.287730208842854	0.4876115075595
LOC118645799	8.79505513413461	-0.134945378641128	0.812042554947481	-0.166180180852536	0.868015155963838	0.936838461384418
LOC118645800	24.8355944569883	0.428350290481457	1.21941429189246	0.351275438814714	0.725381719316813	0.85398083508695
LOC118645802	0.404779223543004	-1.93964950483358	8.40276587871514	-0.23083464811829	0.817443262734648	NA
LOC118645803	214.334019349255	0.231987701931845	0.43954965880724	0.527784966461732	0.597648592611581	0.765843210099819
LOC118645804	0	NA	NA	NA	NA	NA
LOC118645805	2.58665195714119	-0.490426291167573	1.45797192465646	-0.336375675603719	0.736587589951893	0.861378614720153
LOC118645806	41.389601349588	0.803954649709476	1.19179974057704	0.674571928770699	0.499947772595938	0.688941086212516
LOC118645807	1.5908951095778	3.25361775612834	2.7052635554212	1.20269899382198	0.229092823430172	0.420174246408879
LOC118645808	13.084718116302	-0.0564835235171093	1.12599573457894	-0.0501631771617952	0.959992354960222	0.983231694175172
LOC118645809	59.9557476943416	0.364511737053161	0.37245533891073	0.97867233725042	0.327741904528626	0.530690941624334
LOC118645810	38.1669121269078	-3.89427438864546	0.600669899459429	-6.48321880645276	8.97861370121697e-11	2.99688506086288e-09
LOC118645811	19.7415755421226	0.632008908060703	0.68155948992509	0.92729822913942	0.35377171352886	0.55690192173122
LOC118645812	2.27204604140325	1.51441378683542	1.59451480639331	0.949764643616528	0.342231854827642	0.545345638415666
LOC118645813	13.8440713535494	-1.09251443223458	1.22696028402529	-0.890423631847615	0.373238457802218	0.5759687979948
LOC118645814	193.964505971167	1.74534392937177	0.648734537859297	2.69038231744386	0.00713702023944473	0.0300074446862653
LOC118645815	25.6761524757256	-0.822696745783694	0.841759119513555	-0.977354122708076	0.328393867120417	0.531389826924712
LOC118645816	168.160601749051	0.0502710064026743	0.225292477180516	0.223136640121342	0.823429162460301	0.912994730462137
LOC118645817	85.3820368165027	0.433926977121431	0.529580547366754	0.81937861818954	0.412570430227791	0.612969220488699
LOC118645818	3293.06364258809	0.355388831891671	0.268112681045364	1.32552041367838	0.184998603327395	0.363101401770656
LOC118645819	680.094213844035	-0.21706979895574	0.25021986880627	-0.867516236785356	0.38565921932845	0.58814917734376
LOC118645820	196.849095214045	0.627238130352132	0.402221016610451	1.55943649001218	0.118893105362817	0.266168908386219
LOC118645821	12.8300364693148	0.00765814697401633	0.712027610901802	0.0107554073139342	0.991418592007195	0.998150247377061
LOC118645822	240.237989115199	-1.30742063348656	0.221328915986175	-5.90713882847654	3.48100393955989e-09	8.35977309737757e-08
LOC118645823	106.369974697606	-2.49942121621903	0.499948144550568	-4.99936092065288	5.75206446386606e-07	8.57090599749679e-06
LOC118645824	128.741321268284	0.331979154103755	0.215670360581793	1.53928965115191	0.123733599287908	0.273858545654834
LOC118645825	15.4873089010594	1.38456770626099	0.602278319969583	2.29888352336992	0.0215115542645301	0.0715949358887392
LOC118645826	85.9083441659732	0.492922249529183	0.342485653938861	1.43924933456388	0.150079892089028	0.314401236303708
LOC118645827	17.7788411083556	0.874379510521196	2.28895502309926	0.381999428427947	0.702461788593656	0.840063520028429
LOC118645828	9.38121276212927	0.106226240292755	0.863023108849284	0.123086206155467	0.902038834111336	0.955172040794843
LOC118645829	249.727467107796	0.169014641841223	0.23546148352925	0.717801651921671	0.472879594675721	0.666452786202712
LOC118645830	98.3520836001002	0.677609531500937	0.41676522019217	1.62587830910768	0.103975545281565	0.241226979571074
LOC118645831	2.66596530582332	-4.65545810580067	4.64582833759705	-1.00207277744761	0.316308444545198	0.518236457130397
LOC118645832	20.6600961876381	0.335090974636583	0.502150155521306	0.667312298825654	0.504572672071439	0.692325436657922
LOC118645833	87.5765530514578	-0.52424516131383	0.260877468682971	-2.00954556926844	0.0444793070763226	0.127062771277779
LOC118645834	13.143396695524	-1.13593757116127	1.53955598419792	-0.737834533346361	0.460615005391619	0.655569854262969
LOC118645835	248.40795124993	-0.275934192542701	0.356283214182737	-0.774479912492242	0.438647042647456	0.637518911479228
LOC118645836	29.3687999403541	-0.904242733592709	0.453540665724268	-1.99374124952766	0.046180338984975	0.130700338372947
LOC118645837	22.2188532209368	-0.40518594066184	0.829955329011883	-0.488202107388407	0.625406692005162	0.787302213197032
LOC118645838	5.98962008898444	-1.24995797603853	1.17617517249631	-1.0627311350108	0.287903897102094	0.487852809331728
LOC118645840	44.8813094952755	-0.885602818740399	0.558734806718972	-1.58501458668894	0.11296302014229	0.256354343613531
LOC118645841	228.336567424304	-0.0276136882360085	0.188806644807298	-0.146253794532454	0.883721040173285	0.946449263529226
LOC118645842	55.2706311791073	-0.0658555694295715	0.327564721127838	-0.201045977121175	0.840662623407838	0.923301222495565
LOC118645843	366.404486823336	-1.03411606234063	0.301531769515244	-3.42954264488654	0.000604599415473882	0.00372314756601182
LOC118645844	115.310948250691	-0.0284576352426349	0.232021809879215	-0.122650690715021	0.902383712052931	0.955195072918276
LOC118645845	134.692291944755	0.765858453288686	0.296355019586658	2.58426010248408	0.00975881678220109	0.038409322820047
LOC118645846	268.898268451848	0.279018364707025	3.86467810092647	0.0721970517130876	0.942445091444893	0.97473226346143
LOC118645847	263.202140689095	0	6.06969615642923	0	1	1
LOC118645848	155.604936367458	-0.041112988085127	0.357830655134362	-0.114895097709528	0.908528270823892	0.957301513977066
LOC118645849	744.930175123864	-0.00119449603977373	0.111991142145454	-0.0106659867636881	0.991489935191303	0.998150247377061
LOC118645850	21.9882339573106	0.223697341882696	0.456876100387673	0.489623645651155	0.624400241034929	0.786644459069914
LOC118645851	18.3981077803569	0.246607584396411	0.758361346435275	0.325184802146899	0.745041210299615	0.866577969109336
LOC118645852	24.8338126488174	-0.230260465291926	0.46541337335624	-0.494743981315893	0.620780851543384	0.783374280451112
LOC118645853	349.33147401139	-1.04580085557132	0.679054628774788	-1.54008353857811	0.123539991781137	0.273624316029671
LOC118645854	10.8193175806689	0.747342027728123	0.797327438270834	0.937308804208325	0.348599735469684	0.551881714274301
LOC118645855	231.24435776727	-0.583197820491577	0.291923370468823	-1.99777708634623	0.0457408325789064	0.129721067107197
LOC118645856	319.635649179339	0.20438284221159	0.226587189283129	0.902005284845147	0.3670540603664	0.570188263860024
LOC118645857	5.04861245750194	2.04095263715271	1.69827566912173	1.20177935435429	0.22944902645312	0.420676680854555
LOC118645858	162.812392889256	0.616059364320672	0.39146079490326	1.57374473342322	0.115546475551399	0.260736552474896
LOC118645859	2.79385734590853	0.211137629869543	1.92401650437539	0.109737951514136	0.912617201207291	0.959829803267006
LOC118645860	917.329598503386	1.12750773382104	0.181235144263798	6.22124223423185	4.93233967101145e-10	1.39773538386154e-08
LOC118645861	369.970989546617	-0.38138177889166	0.271200792904427	-1.40627088441464	0.159643702397245	0.328117863952536
LOC118645862	106.681653660716	0.954993176815424	0.73854405893981	1.29307543030856	0.195984971905794	0.377906937043636
LOC118645863	16.0038227153532	0.29287926307594	0.856509339075042	0.341945206799759	0.732392127865225	0.858792033170885
LOC118645864	17.5828057535885	-1.60689506154491	0.719994716170309	-2.2318150751051	0.0256271875632638	0.0824407317566624
LOC118645865	3562.68209997897	-0.352332349532303	0.391824911734937	-0.899208649016808	0.368541534302428	0.5717362625293
LOC118645866	8.33838446876307	-0.48764135337866	1.1287766941974	-0.43200870099944	0.665735089288556	0.816312414574103
LOC118645867	0.61868809914732	-1.9479513932172	5.05475275086419	-0.385370262251536	0.699963111691853	NA
LOC118645868	16.1841680875231	1.71023119229242	4.26463945814037	0.401025973960804	0.688401000801473	0.831415575241516
LOC118645869	149.063332832975	1.19248057756697	0.554113505299151	2.15205109812868	0.0313933300701109	0.0966606958658136
LOC118645870	499.486828773807	0.423031955327015	0.325554305050606	1.29942055369612	0.193799641773305	0.375085212551687
LOC118645871	93.7253880698727	0.0911635865658333	0.306974945179616	0.296974029957045	0.7664863362757	0.879774360202743
LOC118645872	37.3750358711767	-0.0336003047042763	0.70279059612045	-0.0478098382217362	0.961867795757132	0.983709337102442
LOC118645873	0.0577896800720854	0	8.41198670896583	0	1	NA
LOC118645874	0.0256626721775331	0	8.41198670896583	0	1	NA
LOC118645875	12656.4767321156	0.261145509127721	0.228731701997265	1.14171103894835	0.25357415076971	0.448522342766579
LOC118645877	571.245104601558	0.00403885757968219	0.136441861492522	0.0296013080993003	0.97638502205966	0.990531604270425
LOC118645878	11.0956932526178	-0.844305847133047	0.82458097651133	-1.02392108377902	0.305872550839688	0.507702830392691
LOC118645879	8.75136114705186	0.254721018531453	0.84142492662694	0.302725781553162	0.76209884831982	0.876828250952741
LOC118645880	3.13477975031631	1.60269458384918	2.01302877586351	0.796160791671586	0.42593858356547	0.625625107167781
LOC118645881	16702.5548447546	-0.555944625935418	0.184518442228275	-3.01294883710127	0.00258722531943953	0.0129995144515746
LOC118645882	98.2105307028665	1.31643197303848	0.473822866797682	2.77832089855761	0.00546406264923194	0.0242215245878638
LOC118645883	342.333711846848	0.880491566019078	0.233200506749084	3.77568461704269	0.000159568786572247	0.00119111068367579
LOC118645884	53.1679552044122	-0.0840338830859185	0.322055789118067	-0.260929584020337	0.794146810151521	0.896463105069409
LOC118645885	2217.53524106542	-0.12410764060312	0.15133580170612	-0.820081165223057	0.412169838632174	0.612867687933702
LOC118645886	5.97216341333211	-1.99774586011552	1.62236829572277	-1.23137629438544	0.218182158888529	0.406671505433701
LOC118645887	62.5422867737709	-0.772693695851641	0.405221408063427	-1.90684322317614	0.056540892284546	0.152543940998258
LOC118645888	399.175552145535	-0.146533268891674	0.263638418762495	-0.555811514799296	0.57833971296711	0.752735095307338
LOC118645889	83.6687870725464	-0.682984463536152	0.388830402392683	-1.75650993166527	0.079001377103271	0.19597572235104
LOC118645890	123.978146632742	0.0244069664176684	0.201401868854135	0.121185401885943	0.903544186503036	0.955792024625785
LOC118645891	116.376149907294	0.171873732301385	0.238497128029113	0.720653257847217	0.471122877658367	0.664997363901001
LOC118645893	80.6620993210905	0.27387538293518	0.360941850413973	0.758779794088895	0.447984294744848	0.64561102338356
LOC118645894	237.328231369676	0.0607477165887726	0.374433882595444	0.162238834177321	0.871117779628617	0.938028638068522
LOC118645895	1.89020861971504	-2.0381212187224	1.88889246789778	-1.07900330662587	0.280586253601744	0.480125034553551
LOC118645896	24.4221121638172	-1.32377675366683	0.556450955595381	-2.37896393268018	0.017361374590364	0.0606170215872342
LOC118645897	1740.52811434616	0.351503247449656	0.150300260391575	2.33867357603966	0.0193523337159662	0.0659867585423429
LOC118645898	380.828036123892	-0.372455949376083	0.4703760971258	-0.791825842452346	0.428462231783674	0.627868780047042
LOC118645899	10.4678861946814	3.08906819473686	1.66964642652094	1.85013314535915	0.0642943617473941	0.168355601655022
LOC118645900	0	NA	NA	NA	NA	NA
LOC118645901	186.10778204685	-0.00969966337268001	0.193743896376004	-0.0500643558538516	0.960071104009195	0.983231694175172
LOC118645902	17.2601245098177	0.454969035572943	1.08004640077883	0.421249527098894	0.673572882199024	0.821399494715123
LOC118645903	4.90266057306563	1.72262390052576	1.6424623261181	1.04880573096439	0.294267539279772	0.49433648062239
LOC118645904	4.14655877241575	-1.25738288670129	1.87254058217771	-0.671484986049802	0.501911620899272	0.690084202834867
LOC118645905	0.713999941456868	-2.83846711411254	6.61807055165041	-0.428896472462761	0.667998567461285	NA
LOC118645906	77.4226796876212	0.0133607726644098	0.305802895578038	0.0436907984116857	0.965150874018062	0.98473694176784
LOC118645907	254.639199404174	-0.380646017557945	0.240962146168018	-1.57969217825827	0.114177377753984	0.258357812089662
LOC118645908	15.2061403571698	-0.199893248872114	1.60513707113349	-0.124533444817243	0.900892921345766	0.954788796057077
LOC118645909	134.0387014239	1.0714014432097	0.760262276272038	1.40925240755512	0.158760546132741	0.326917937907902
LOC118645910	39.5615289803687	0.174854837213707	0.326828491978811	0.535004877191194	0.592646484750921	0.762127731957743
LOC118645911	0	NA	NA	NA	NA	NA
LOC118645912	77.7373604950948	1.09590241710363	0.431732912452414	2.53838052530782	0.0111366820859723	0.0427527898994985
LOC118645913	143.189859229088	-0.123902946097778	0.187733887762705	-0.659992437030818	0.509258682720904	0.696560406220976
LOC118645914	192.868995664387	0.199412847668214	0.341262158401837	0.584339173736939	0.558992141331285	0.735978022900477
LOC118645915	11.960645135748	-0.914740801863662	1.58604033028692	-0.576744982076326	0.564111740773516	0.740690209021959
LOC118645916	160.203741468277	-0.46558140996128	0.211915791583903	-2.19701140005389	0.0280196320414058	0.088529086762082
LOC118645917	0.520457530576775	-0.899002391082124	8.41068677378028	-0.106888107387937	0.91487774806618	NA
LOC118645918	571.516389882075	-0.0391083561696889	0.222831972007066	-0.175506036308151	0.860682028108074	0.933643519633382
LOC118645919	16.8663378946397	-0.0328368333262876	0.51721054413047	-0.0634883292673251	0.949377652391391	0.978176789356017
LOC118645921	756.47330817259	0.232370724758908	0.148468993176869	1.56511282111335	0.117556457850025	0.263812265750605
LOC118645922	0.573743886893634	-0.590435945120133	3.19550898743291	-0.184770547490919	0.85340900976096	NA
LOC118645923	224.057836570942	-0.179307274929793	0.185710535612479	-0.965520207770832	0.334284319456387	0.537018697489924
LOC118645925	1347.13637237337	-0.112416753935152	0.177146779214735	-0.63459665726624	0.525691508855609	0.708891317248552
LOC118645926	11.3045203491615	-3.86498257804658	1.92350720892815	-2.00934135318385	0.0445009451798365	0.12709074885199
LOC118645928	1815.73032626173	-0.694844691437809	0.216888304253292	-3.20369829913161	0.00135674570874446	0.00747061880813246
LOC118645929	510.453415843241	-0.752965759748962	0.561652143868932	-1.34062652118119	0.180041742049987	0.356708434902982
LOC118645930	3880.71266851687	-0.188541582725599	0.211747517192402	-0.890407525082253	0.373247103208279	0.5759687979948
LOC118645931	222.89626560582	-2.52658604090363	0.450380235232068	-5.60989546888476	2.02448860731033e-08	4.18483812115898e-07
LOC118645932	1496.51299635681	-0.0133340476468687	0.258315932893873	-0.0516191451974698	0.958832164014297	0.98293148765273
LOC118645933	39.0092808015986	-0.623195109710739	0.47420387803156	-1.31419235181637	0.188781481636033	0.368473410499132
LOC118645934	17.3077699572546	-0.571208615339496	0.91316383388802	-0.625526980090127	0.531625246471669	0.713748909596643
LOC118645935	257.678551070058	0.200522148488977	0.252037801584197	0.795603465942745	0.426262551428143	0.62588112355714
LOC118645936	1.83578126133374	-0.939939219228222	3.33129870981604	-0.282153988910868	0.777825437012333	0.886716446845686
LOC118645937	1510.29204304372	-0.258531248773001	0.207379691856483	-1.2466565383457	0.212523461269008	0.39913130104094
LOC118645938	91.8810083658978	0.0647842362826246	0.550758144197916	0.117627377761198	0.906362911218412	0.956830299086348
LOC118645939	887.114171063982	1.52549153803838	0.237432763838928	6.42494116386252	1.3192053159705e-10	4.21334714235986e-09
LOC118645940	1957.58285301908	-0.789315795330301	0.224679895104728	-3.51306820293103	0.000442963755919704	0.00287308909686413
LOC118645941	6855.70554772966	0.106665860602121	0.0829159783150558	1.28643311904037	0.198291946133975	0.38076417458083
LOC118645942	57.8638752397986	-0.228996207882317	0.586917573214964	-0.390167577753623	0.69641263470831	0.83687643211748
LOC118645943	2921.87272455262	-0.196243480292421	0.211768898669716	-0.926686975874069	0.354089081656322	0.557288945440314
LOC118645944	236.97510106044	-0.539091327286074	0.186435029493926	-2.89157745059728	0.00383313100079883	0.018098509475447
LOC118645946	213.364750272464	-0.600935681986964	0.205418527218747	-2.92542104221707	0.00343990457016368	0.0165018013636722
LOC118645947	58.2604722697406	0.24372869686975	0.37970541230557	0.641888919596457	0.520945309144679	0.705609940760317
LOC118645948	12.7593723902249	0	1.46842568981243	0	1	1
LOC118645949	137.302189435689	-0.0235473223191609	0.181698745312104	-0.129595404077852	0.896886539596899	0.952823502566782
LOC118645950	203.52527818276	-0.252711519744671	0.18155903583692	-1.39189723375521	0.163953519648562	0.334480213112504
LOC118645951	28.255320150546	-0.106599163574888	0.623545384769298	-0.170956543306511	0.864257935891988	0.935277686805856
LOC118645952	304.950658393021	0.770874503808199	0.242386872582185	3.18034758069178	0.00147098498968123	0.00800101185363001
LOC118645953	188.021391072109	0.377817876214408	0.196675882054437	1.9210178302891	0.0547294596490511	0.148712231187258
LOC118645954	9873.19574401256	-0.144657075440433	0.112083054879604	-1.29062395377979	0.196834105720375	0.379082157083475
LOC118645955	4629.40210522056	-0.98570892115039	0.620505452776919	-1.58855803238971	0.112160209446524	0.255126827850776
LOC118645956	167.319303238803	-1.60583537857598	0.259734414236007	-6.18260534823407	6.30522054961571e-10	1.73627504392775e-08
LOC118645957	231.122019149699	0.0857684391442478	0.718509990648707	0.119369862994962	0.904982336395814	0.95635656312967
LOC118645958	751.12048949828	0.107710660462364	0.195308202526217	0.551490716053803	0.581297329176049	0.75483698770689
LOC118645959	4.88426275816591	-2.53692270207054	1.00181357042391	-2.53233014301959	0.0113307251916519	0.0433695193607777
LOC118645960	33.4424006305405	0.275118599643019	0.525923802266891	0.523114942615593	0.60089426760908	0.768296805164489
LOC118645961	9.34024834204918	-1.27963105516289	0.919083272756055	-1.39229065863168	0.163834399097509	0.334480213112504
LOC118645962	8.2553378123569	-0.239122209732578	0.940925447087085	-0.254135128848786	0.79939116513933	0.89848191071536
LOC118645963	19.4285962393173	-6.81529392290496	2.33188952590651	-2.92264871349578	0.00347067838070972	0.0166186163202492
LOC118645964	2495.91592555242	-0.629404190791784	0.237490048729021	-2.65023395363374	0.00804360498767657	0.0330001651323841
LOC118645965	15.4800854704887	-0.823116260387396	1.15559136303107	-0.712290076509738	0.476285167772484	0.669697527350478
LOC118645966	0	NA	NA	NA	NA	NA
LOC118645967	0.28535495494357	0	8.41198670896571	0	1	NA
LOC118645968	22.6934462536403	0.894027905440791	1.06751309486029	0.837486593602676	0.402319109570132	0.602821153793508
LOC118645969	242.664209637093	0.0578572843920062	0.170288951836081	0.339759472168807	0.734037670666773	0.859557560857425
LOC118645970	17.9872425403382	-0.31341489968141	0.56310893053512	-0.556579522515428	0.577814747920211	0.752303120966036
LOC118645971	468.910961485798	-0.278837238149618	0.168908658243677	-1.65081672573203	0.0987760037991219	0.23261712135723
LOC118645972	15.9555499675433	0.188493949670903	0.665962449400242	0.283039906890634	0.777146245952258	0.886201447864493
LOC118645973	16.4020299113575	-0.712741926805538	0.701218774859351	-1.01643303396789	0.309423221550045	0.51114682894319
LOC118645974	113.35482170041	-0.0184537700403308	0.291706017299282	-0.0632615336878627	0.949558246051363	0.978176789356017
LOC118645975	0.600336312660389	0	8.41198670896582	0	1	NA
LOC118645976	105.683378478122	0.419617906415721	0.316716968405396	1.32489872117812	0.185204745081457	0.363322990162315
LOC118645977	3.72867044272682	0.858845671473477	1.37753619996622	0.623465046867398	0.5329789645031	0.714779350108262
LOC118645978	1.31271991685701	0	3.57858485165232	0	1	1
LOC118645979	22.1877335254616	0.18956155604261	0.563990697486325	0.336107593418606	0.736789732477453	0.861470385345001
LOC118645980	534.155798133842	0.219028924927931	0.473516292386788	0.462558371167975	0.643680953486729	0.800446407520793
LOC118645981	8131.17657854915	0.538082670671245	0.19157856577689	2.80867887537006	0.00497452387894613	0.0224733128050013
LOC118645983	2765.90119868915	-0.118573938913106	0.381102300776455	-0.311134146058746	0.755698643694597	0.873762541589317
LOC118645984	429.787561330306	-0.931215918046503	0.317379445579315	-2.93407758762306	0.00334540570656165	0.0161378809478396
LOC118645986	30.9696118418124	-0.0132368589363747	0.474395768785742	-0.0279025653417096	0.977739862394581	0.991161403617608
LOC118645987	234.720673387191	0.354189603822189	0.752319014275342	0.470797091528194	0.637785641724776	0.795878864045025
LOC118645988	16.7221821751861	0.0114580477944964	0.809978292597038	0.0141461171234088	0.98871340798478	0.996964946422383
LOC118645989	1.24296591284524	-1.20331674578166	2.79360963271272	-0.430739045173317	0.666658125091187	0.816865844156545
LOC118645990	108.318269297673	0.352298717038847	0.613878244580298	0.57389021381546	0.56604209576838	0.742308128283211
LOC118645991	1665.64149662859	-0.214646311136709	0.128785623157114	-1.66669466571472	0.0955751341452244	0.227078359876138
LOC118645992	25.2379982611759	1.00931428179812	0.675560987591746	1.49403873275179	0.135165495900117	0.291825657168476
LOC118645993	40.5320018016078	0.136062060699651	0.416911170191348	0.326357436374764	0.744153936904862	0.866313781635854
LOC118645994	21.6570984908593	-3.19629393200275	1.67391647394366	-1.90947038383131	0.0562014387216807	0.151812066536589
LOC118645995	48.5269320053078	-0.844906257188696	0.34419375412845	-2.45474023585386	0.0140986425444565	0.051619623174091
LOC118645998	490.073857945678	-0.0901680704910361	1.03686507038538	-0.086962202765228	0.930701556071414	0.970035739797315
LOC118645999	7495.78333837551	-0.0566101115826779	0.208579492183807	-0.271407850263588	0.786077364930101	0.891623739887967
LOC118646000	502.465709070224	-0.865340757321301	0.70449138187493	-1.22831986250603	0.2193269175994	0.408158513628211
LOC118646001	0.207307625339722	-1.54684900321225	7.1231001585794	-0.217159518857692	0.828084031143459	NA
LOC118646002	116.371931118444	0.955114944055937	0.6861137116986	1.39206508742024	0.163902689206359	0.334480213112504
LOC118646003	3.09095641955917	-6.25040243960447	2.99095240160418	-2.08976994627266	0.0366384702936487	0.10916597170652
LOC118646004	9.13623759495596	2.27006033337264	1.40391318027784	1.61695207742362	0.105888625767805	0.2442836177053
LOC118646005	0.699596420163731	0.857990685987719	3.71080283686156	0.23121430151578	0.817148320001577	NA
LOC118646006	4.82718790666508	-0.321485395394723	1.16583254827933	-0.275756064513045	0.782735431140813	0.889645914807898
LOC118646007	11.0434324168275	0.599007966696652	1.5095583332061	0.39681008247256	0.691507515123465	0.833617149873487
LOC118646009	182.693013254269	0.323177980677898	0.599517355524292	0.539063594573124	0.589842974532106	0.760530493138435
LOC118646010	803.1434431084	0.0774953698073429	0.31336135818849	0.247303529239648	0.804673327667263	0.901622649821896
LOC118646011	53.0635595386287	0.620944759769489	0.583682359514966	1.06384020288961	0.287401095511665	0.487603400442772
LOC118646012	0.375462093586584	0	5.6411082441397	0	1	NA
LOC118646013	153.191084865658	0.209836824506238	0.278322141825802	0.753935073687281	0.450888208738439	0.647855185333237
LOC118646014	651.368838955575	-1.59488835569454	0.453787118424475	-3.51461795837641	0.000440387040214689	0.00286113897823516
LOC118646015	39.0034249058496	0.410022338420225	0.400777078763432	1.02306833436014	0.306275537588035	0.507884937636675
LOC118646016	185.147336551325	-1.432882982785	0.229108115272516	-6.25417821224115	3.99614489106983e-10	1.14703341201131e-08
LOC118646019	52.0183124713541	0.275320121567974	0.496687719062858	0.554312319393449	0.57936512066213	0.753566283121085
LOC118646020	7.19751999169076	1.07602729924266	1.23963823116681	0.868017194201771	0.385384919928929	0.588018537641927
LOC118646021	1497.36854264431	0.228358655215969	0.128020807659353	1.78376202580757	0.0744623425478326	0.187955967642504
LOC118646022	561.595640870529	0.269539612919852	0.396896081920982	0.679118855533362	0.497062556195124	0.686323263718746
LOC118646023	124.749049544694	-0.735761107376418	0.255065450560195	-2.88459728967793	0.00391914641124845	0.0184320506836809
LOC118646024	5.16334634801545	-0.221704150382083	1.6896605389887	-0.13121224368226	0.895607410639822	0.952438393984188
LOC118646025	1644.26656939105	-0.0980873237806278	0.23167973578054	-0.42337463589626	0.67202194755479	0.820238289285663
LOC118646026	0	NA	NA	NA	NA	NA
LOC118646027	8.15146560658687	-0.16107652347186	1.1132024222426	-0.144696526214311	0.884950481973637	0.947180209589418
LOC118646028	893.116579716127	-0.613710420904055	0.573852681490656	-1.06945639656133	0.284864066584783	0.484704294955287
LOC118646029	426.274578496653	0.272249588052258	0.293479321710653	0.927661909756879	0.353582972649652	0.556680061311918
LOC118646030	2472.93516486266	0.52060088618702	0.330391702754387	1.57570811205884	0.115093087087742	0.259962663898759
LOC118646031	111.467873118533	-0.628613870814021	0.318624392730005	-1.97289939237858	0.0485070258762486	0.135732586231097
LOC118646032	95.9519694706075	-1.19456234269632	0.367632714090514	-3.24933635367992	0.00115674613157656	0.00651599672242391
LOC118646033	723.160410532088	0.617491837337764	0.297730993159939	2.07399246811383	0.0380800103693252	0.112621450022069
LOC118646034	157.546459163772	0.365369123811723	0.236379597515542	1.54568806974849	0.122179919889419	0.27141229808455
LOC118646035	817.544643080599	0.854698989707215	0.167028691502867	5.11707888038234	3.10303872145876e-07	4.89627172270952e-06
LOC118646039	0.943113452778446	-1.22200495731012	2.95088714315233	-0.414114433398729	0.678790302899996	NA
LOC118646040	95.5748548984595	-0.275680416965079	1.88911666056094	-0.145930858967292	0.883975970422129	0.946527169208526
LOC118646041	61.5338705559303	-0.43730499393357	0.374097345664714	-1.16896042968855	0.242419574540116	0.435544840205446
LOC118646042	553.205445300693	0.436212248592756	0.226068870863644	1.92955468360729	0.0536620383307591	0.146632133435091
LOC118646043	3932.65159544605	-4.13311161427197	0.75608569639442	-5.46645920426974	4.59114028206391e-08	8.75856945364114e-07
LOC118646044	0.01079528868863	0	8.41198670896583	0	1	NA
LOC118646045	0.561704510301694	1.2485127563138	8.37706346958391	0.149039429013161	0.881522520543648	NA
LOC118646046	1.50842923905525	-0.0506496512741452	1.71881243636454	-0.0294678175480707	0.976491485665702	0.990536693497275
LOC118646047	7633.8049560242	-0.263343708001833	0.0777652308804481	-3.38639395807469	0.000708176397810738	0.00426163603717303
LOC118646048	51.2051013088745	0.0457493669885168	0.347260439493919	0.131743676461361	0.895187037760784	0.95222481708694
LOC118646049	334.987927102331	-0.71848123093836	0.319468583095313	-2.24898869233724	0.0245132154991906	0.0795798743533399
LOC118646050	3700.02836306805	0.452274682129666	0.215350359135904	2.10018076563431	0.0357129426982416	0.107063266954182
LOC118646051	344.867763258768	-0.992248291773206	0.24147910803357	-4.1090440487931	3.97300297509656e-05	0.00035731808638116
LOC118646052	45.322611129722	-1.28938200672882	0.625374625215216	-2.06177538189224	0.0392291258967374	0.115124299797882
LOC118646054	9.58074936776817	0.476529666952999	1.17997206129421	0.403848262670165	0.686324303684764	0.829816592054232
LOC118646055	1.6070303299323	3.59939693205111	3.16787001298966	1.13621989453229	0.255864546342911	0.451285114748313
LOC118646056	160.352439222834	0.22918115616202	0.316882483346057	0.723237061708264	0.469534252780758	0.663518443238091
LOC118646057	0.417646264228904	-2.0370026050038	5.20356459529092	-0.391462922714024	0.695455089796191	NA
LOC118646058	201.330117090419	0.10121427783574	0.228035016101303	0.443854104366042	0.657148068468776	0.810223260187665
LOC118646059	11.7489100678781	1.98289868237585	1.43764225605621	1.37927128534425	0.167811126409113	0.339587667646383
LOC118646060	28.0741557595615	0.22177104613815	0.541357663780323	0.40965716563337	0.682057455933443	0.82682748661431
LOC118646061	31.6249582251354	1.05564027669705	0.888035657248055	1.18873636219562	0.234543426986653	0.42700547284359
LOC118646062	108.989812222143	-0.577215065615847	1.7712022749718	-0.325888846108802	0.744508454947543	0.866415947047891
LOC118646063	94.9896313933055	-1.78595378533534	1.20669416078316	-1.48003847484953	0.138862979152517	0.297705418579247
LOC118646064	24384.1011414084	0.719453081574978	0.474391229802195	1.51658175020429	0.129372315912958	0.282804616524454
LOC118646065	96.7868218382656	-0.214643971266183	0.352522413564838	-0.608880352019671	0.542603748444987	0.723069598432248
LOC118646066	15.8276498457391	0.812816950296062	0.828042705954959	0.981612354593067	0.326290858632262	0.528958066199615
LOC118646067	37.2011165153134	-0.759854330372953	0.483620071057069	-1.5711803042254	0.116140773661426	0.261698727524502
LOC118646068	318.116284860937	0.203643431199527	0.17867593973617	1.13973616985154	0.254396233405804	0.449395862389534
LOC118646069	399.311669964622	0.306902981159503	0.117970315766527	2.60152716524799	0.00928097144196669	0.0369107478679492
LOC118646070	135.771718999237	0.00341653286123552	0.283579223230974	0.0120478955485846	0.990387402699794	0.99774921197589
LOC118646071	9.85430063383725	1.54873079765871	1.051240420908	1.47324129367192	0.140685984154415	0.300374212195987
LOC118646072	20.8964865802096	0.904241164217678	1.2110916323919	0.746633153126327	0.455285030508943	0.65077700710862
LOC118646073	6.06207068585957	-21.9047865918589	3.45601545528586	-6.33816222041376	2.32521942593121e-10	7.03706213059491e-09
LOC118646074	53.2536187444697	-0.118628533570824	0.331215183552651	-0.358161519947248	0.720222442244127	0.851633941644561
LOC118646075	317.788642471462	0.0885352185009629	0.171052107662265	0.51759209349102	0.604742899382384	0.771178729331555
LOC118646076	418.102605254656	0.250493174965477	0.173967629001406	1.43988382438351	0.149900270215394	0.314151621833687
LOC118646077	327.543192298973	0.269322159348799	0.307860235063369	0.874819572892755	0.381672085647039	0.584126190779139
LOC118646079	202.627096114265	0.168608729713454	0.631821425708618	0.266861367552312	0.789575902462005	0.893868471134948
LOC118646080	180.725909059614	0.307879539616607	0.326433689000296	0.943161046151483	0.345598534743699	0.549219365997001
LOC118646081	481.087872330061	0.243112621263516	0.163669233014522	1.48538987313483	0.137440576707115	0.295468803938909
LOC118646082	258.873684144132	0.30482540622906	0.234428959534429	1.30028903781528	0.193501923774971	0.374788242072411
LOC118646084	0.312150443743602	0	8.41198670896582	0	1	NA
LOC118646085	2.4842365144295	2.86751888162876	3.15007939716098	0.910300509953215	0.362664049691139	0.566097333849384
LOC118646086	2.06175457243388	2.12694206530608	1.89158015911733	1.12442608104886	0.260832312833917	0.45703568609662
LOC118646088	0.735282988771684	0.641799498625485	8.36706541291455	0.0767054477230295	0.938857870655867	NA
LOC118646089	1.5137131875836	5.93978790380962	3.88222258775436	1.52999674015225	0.12601753582567	0.277416569686284
LOC118646090	188.259408003092	0.383681851965395	0.529206527222569	0.725013453592626	0.468443776924583	0.662718045488477
LOC118646091	115.747496112949	1.09921961905499	0.925638846179172	1.1875253762224	0.235020453156121	0.427334024889284
LOC118646092	7.74857589269187	-2.35055642640195	2.51492383930265	-0.934643184683369	0.349972215819631	0.553155557830319
LOC118646093	131.196037619194	0.753422221149568	0.594107311016393	1.26815847436824	0.204741363011761	0.389018339191862
LOC118646094	26.7274836720472	1.1152103670544	3.06207015760029	0.36420144204938	0.71570759023208	0.848920215874234
LOC118646096	58.8419233915088	0.748487606483783	0.312064160665474	2.39850550248269	0.0164621291525827	0.0581547472738336
LOC118646097	417.038601546731	-0.913368540144615	0.390685006484925	-2.33786432799759	0.0193942872803457	0.0660719915959493
LOC118646098	21.5433823908692	-3.0744987467593	1.00598400353478	-3.05621037308375	0.00224153921766062	0.0114734417886563
LOC118646099	0.30607437302257	-1.10173037195046	8.40980027843177	-0.131005533481694	0.895770930048427	NA
LOC118646100	0.0899211095975471	-0.502825268507904	8.41198670896582	-0.0597748529454967	0.952334954196564	NA
LOC118646101	497.966812582876	-0.583188266959294	0.270237245422627	-2.15806028531426	0.0309231449978349	0.095420340118047
LOC118646103	8.82767206335229	0.482626740864083	1.61363685340718	0.299092537360572	0.764869440143489	0.878714077450723
LOC118646104	0.113283106939995	-1.89979205208553	8.40311211219142	-0.226081959483709	0.821137675604664	NA
LOC118646105	2.96737185187097	1.1440689258125	2.00694756232234	0.570054219298403	0.568640924496247	0.744275902687143
LOC118646106	0.628439765094611	-2.55148153104596	6.78511562108563	-0.376040980512831	0.706886430070999	NA
LOC118646107	0.0924181971345578	-2.17230837384876	8.4005973213045	-0.25858975150965	0.795951791470816	NA
LOC118646108	544.953159434761	-0.0441764740207568	0.406138877931733	-0.108771842394715	0.913383457791951	0.960463808740072
LOC118646112	1.26403046401417	0.137905585486288	8.41198670896527	0.0163939376341752	0.986920116167744	0.995865397552147
LOC118646113	4465.29006648818	-0.123408327427848	0.132157892479236	-0.933794608197445	0.350409851328953	0.553622700741313
LOC118646114	0.460261875144934	-1.19573973598868	5.57708481342957	-0.214402286497301	0.830233358756287	NA
LOC118646115	738.88806681759	-0.131050224425828	0.289015350898888	-0.453436898829902	0.650234171459968	0.80464865394006
LOC118646116	350.570307828527	-0.944460758455278	0.488362628278704	-1.93393331873929	0.0531213269049922	0.145560654209073
LOC118646117	510.069901714472	-0.0864095173064056	0.45555611029672	-0.189679197256566	0.849560523048421	0.927388311544523
LOC118646118	46.3906643824423	0.192405647526142	0.509847085702114	0.377379125863157	0.705891877241485	0.842329242450169
LOC118646119	0.115446769406712	0	8.41198670896576	0	1	NA
LOC118646121	141.261162920932	1.40872229759266	1.215079410069	1.15936644627421	0.246306847717115	0.440283919310908
LOC118646122	8.6263238762316	-1.10022329010192	0.803416046004141	-1.36943156111205	0.17086441428254	0.34397994846392
LOC118646123	312.676479032707	-0.250737034966789	0.15524169242003	-1.61513979304207	0.106280425198811	0.24485517006229
LOC118646124	11.0878090218326	0.25775148424489	0.759533176264229	0.339355135891027	0.73434221173907	0.859720402025475
LOC118646125	0.34921650360392	0.38938490909148	5.17665116861504	0.0752194606915451	0.940040100824073	NA
LOC118646126	32.9909002361843	-0.624729894308632	0.424647151891996	-1.47117410660869	0.141244037832194	0.301235573844084
LOC118646127	24.2323618075578	-0.878999980219373	0.465023950230266	-1.89022518041085	0.0587278503694098	0.157138588130064
LOC118646128	17.7361642541012	1.85767454321042	0.867521305593305	2.14135898592132	0.0322450997300589	0.0985435538024899
LOC118646130	6.11048692356073	2.31251546238225	2.50862915875105	0.92182435746444	0.356620200144706	0.559600081817044
LOC118646131	0.120104144882759	0	8.41198670896583	0	1	NA
LOC118646132	0.223493168826759	3.43745191693598	8.38963401310101	0.409726087165203	0.682006891235157	NA
LOC118646133	6.15667210965062	0.833501441837808	0.87765358963015	0.949692967346094	0.342268284221848	0.545347932721501
LOC118646134	32.5199635091925	1.05110290961336	1.00072695670356	1.05033935837578	0.293562115689598	0.493746399355875
LOC118646135	142.859421970874	1.23117864085193	0.387771384144024	3.1750115949625	0.00149830514096509	0.00811514202691281
LOC118646136	563.76548622716	0.376517991135035	0.246463548436876	1.52768226183138	0.126591446307827	0.278365446127792
LOC118646137	11.49811419062	1.13277484359564	0.963683605137369	1.175463437955	0.239809356448986	0.432350333095882
LOC118646138	33.7904161965419	0.034961775214723	0.396917491254767	0.0880832313642795	0.929810524003963	0.969560903668012
LOC118646140	2833.87127041482	-0.22627177546417	0.266897243455015	-0.847786108747532	0.396557100698382	0.597172847486472
LOC118646141	0.692289420104194	0.471865635057865	5.47951501799761	0.0861144888750209	0.931375405954172	NA
LOC118646142	1406.22049045588	-0.683740375448148	0.180559244483742	-3.7867924038069	0.000152604491970872	0.00114681466338381
LOC118646143	707.141710278172	-0.378653613710771	0.187317673811438	-2.02145161215242	0.0432330365333568	0.124161171202668
LOC118646144	450.556075556276	1.4310649094979	0.593859959310586	2.40976830827124	0.0159626540093649	0.0567504391856663
LOC118646145	7514.84097653084	0.126781663666327	0.167116942252125	0.758640398500441	0.448067699388997	0.645611829775068
LOC118646146	3771.9854101454	0.0217975007516929	0.174842909817301	0.12466905735251	0.900785554898422	0.954788796057077
LOC118646147	670.278025495243	0.927314901461618	0.344406538689574	2.69250085956538	0.00709183527640272	0.0298658050845752
LOC118646148	25.3323132598749	-1.674046278379	0.779264894069131	-2.14823777013428	0.0316948716374031	0.0972242214801349
LOC118646149	2149.41768738069	0.319389830173834	0.167901104110525	1.90224973126792	0.0571385140731839	0.153730516199663
LOC118646150	1318.43040710981	0.202037203384444	0.110248025210494	1.83256981699853	0.0668665701905556	0.173581339605263
LOC118646151	1.78816948283517	-3.5793694799269	2.11443025598787	-1.6928292951685	0.0904879647539702	0.217924913912939
LOC118646152	53.5429536530367	0.133540397883386	0.417868263387943	0.319575353248133	0.749290260579814	0.869493917707758
LOC118646153	2723.02168700868	-0.729961319653402	0.512708988352868	-1.42373419666092	0.154523430591263	0.320863601011914
LOC118646154	73.4050929191963	-2.11016942286272	3.63589669848025	-0.580371115533822	0.561664379305691	0.738569999844542
LOC118646155	104.033241991517	-0.636233947799103	0.308252073346089	-2.0640054124949	0.0390172032118895	0.114610276905486
LOC118646156	8.32112263300408	0.355602219286658	1.0457579548315	0.340042566870987	0.733824472142342	0.859372471471226
LOC118646157	101.597626350308	0.0454549473329594	0.901915149392164	0.0503982523894773	0.95980502900966	0.983231694175172
LOC118646158	248.259079651277	-0.235942060994454	0.464279192778153	-0.508190038805367	0.611320075942856	0.776088189593985
LOC118646160	2.37884222941501	0	2.21850837262658	0	1	1
LOC118646161	3.61019438774171	-5.29190637925682	2.65464356069937	-1.99345270212572	0.0462118978200519	0.130765911296901
LOC118646162	3.12965433971062	-3.58493037744738	1.51004131201075	-2.37406112596598	0.0175936376298586	0.0612496446969321
LOC118646163	12.3220297149748	0.0265326071860117	0.651274538029308	0.04073951250466	0.967503561305667	0.986427062635581
LOC118646164	149.792170880193	2.93259365423729	0.403408394612632	7.2695404790802	3.60712424463195e-13	2.05184811959246e-11
LOC118646165	0.125825835455525	-0.7503200896632	8.41123829696549	-0.089204474201366	0.928919409657609	NA
LOC118646166	171.509280705658	0.0494376635925993	0.184814398293243	0.267498983029218	0.789084997077589	0.893799328811867
LOC118646167	42.4591720655474	-0.668179655711626	0.519262884520336	-1.28678493231584	0.198169260185516	0.380611964171467
LOC118646168	122.066294386612	-0.062763457386633	0.32845905270561	-0.191084571637264	0.848459334970812	0.92729988491401
LOC118646169	5984.99731988537	0.991281589028297	0.362925952783527	2.731360437096	0.00630734487298708	0.0272090443372202
LOC118646171	23.7047002215516	0.762755120583912	0.710424385216294	1.07366123187295	0.282974542976553	0.482754074740866
LOC118646172	57.5722610696621	-0.293449697496607	0.569322524318595	-0.515436654904579	0.606247923885611	0.772606716408924
LOC118646173	397.311976932335	0.328868024469343	0.400948178603898	0.82022575988364	0.412087419534363	0.612803598975535
LOC118646174	48.0696203453847	-0.174385886004794	0.385591325421823	-0.452255729077987	0.651084764883076	0.805218057409486
LOC118646175	1405.21335802012	-0.0566728659166708	0.159898055248602	-0.354431239507937	0.723015726347821	0.852866352142371
LOC118646176	4.48846317191105	-2.07425099355993	1.4617917251493	-1.41897847543779	0.155905291469196	0.322786911907397
LOC118646177	28.7287723044302	0.754363282336664	0.579631346392378	1.3014535653253	0.193103248863019	0.37438731683432
LOC118646178	1095.50102298683	0.115029037858654	0.45670959210522	0.251864729462816	0.80114562269003	0.89987429196071
LOC118646179	13.0451584465216	-0.404099694698326	1.00109576470663	-0.40365738118645	0.686464683709404	0.829816592054232
LOC118646180	564.608050766868	-4.1072499222268	0.813197877758321	-5.05073861425824	4.40104962048269e-07	6.73818854468008e-06
LOC118646181	604.473793998016	-0.274309685301496	0.154309189997307	-1.77766266096195	0.0754592756899272	0.189786714685042
LOC118646182	18.5676770572984	-0.363346045302347	0.598828438918646	-0.606761505780305	0.54400919783533	0.724323198142957
LOC118646183	5.5468169745051	-0.948943378280835	1.59296272882929	-0.595709718191736	0.551369164877996	0.73044112229396
LOC118646184	157.596065619276	0.300641242642542	0.251903964637353	1.19347562899755	0.232683151229141	0.424710105991029
LOC118646185	1540.91813926957	-0.222508254248805	0.193066484506201	-1.15249549821092	0.249117518589677	0.44374235939871
LOC118646186	10.3628437766526	0.424582067304301	1.39332833705945	0.304725064445585	0.760575558284913	0.876555123682866
LOC118646187	13.945888591665	0.31398165268004	1.68162291656769	0.186713471603312	0.851885293040318	0.928321057478262
LOC118646188	300.65415241269	-0.0852993462206714	0.219964324608801	-0.387787184909978	0.698173529844397	0.837636488393595
LOC118646189	1494.87827837438	-0.773145526111603	0.388242564664814	-1.99139815279938	0.0464371321720635	0.131165121789377
LOC118646190	33.1253227121955	-0.537558264878332	0.577451729427267	-0.930914633178947	0.35189772443235	0.554852937526569
LOC118646191	59.7349811024209	0.61638883929211	0.45737552661958	1.34766467250179	0.177766259456652	0.353364495308435
LOC118646192	51.1084173404825	-0.108436740165149	0.350478526381176	-0.309396245427072	0.757020126097588	0.874437722022717
LOC118646193	23.8608414316411	-0.616627533137	0.902699597628859	-0.683092730689931	0.494548248557432	0.68430655202558
LOC118646195	0.0473924838996907	0	8.41198670896583	0	1	NA
LOC118646196	2811.19994873787	-0.735344955789248	0.268376868931821	-2.73997143910363	0.00614445235493171	0.0266168522523529
LOC118646197	0.636207777693488	0.118118159115265	4.78028186249953	0.0247094549051346	0.980286713460461	NA
LOC118646198	183.481225781871	-0.672685922761964	0.378591412231343	-1.77681241842567	0.075599107972342	0.190015755016436
LOC118646199	65.4668613224093	-0.616149222636876	0.432106860204583	-1.42591863120423	0.15389183078159	0.319807743274915
LOC118646200	28.4611754608517	1.45543224147748	0.540895612871008	2.69078211552174	0.00712847348194323	0.0299795973258411
LOC118646201	968.572255362464	0.256421797963088	0.896036792124597	0.286173291338948	0.774745399107639	0.884574616125075
LOC118646202	0.364813894010763	1.83338496523538	8.38697831476406	0.218598987195182	0.826962441822492	NA
LOC118646203	17.7944277834862	1.18635181283376	0.734501945816298	1.61517858406119	0.106272026911454	0.24485517006229
LOC118646204	88.8670335471226	-0.20139345783191	0.291279561681784	-0.691409505936868	0.489308231959227	0.680327742661987
LOC118646205	5.35998812248117	-3.15022679464506	1.62220626453256	-1.94193972956502	0.0521443970291306	0.143641317090143
LOC118646206	233.871486809489	6.04220851990579	1.57730727532159	3.83071112042761	0.000127773447206874	0.000981990605604707
LOC118646207	5.46567386406831	-1.03198306148838	1.10124570217367	-0.937105188652653	0.348704452719074	0.551991427999135
LOC118646208	1.08264965364674	2.95079644172376	2.85157625331583	1.03479485715753	0.300764725199135	0.501897109952219
LOC118646209	46.0719787896808	0.312128711410752	0.370405254712255	0.842668151814491	0.399414063798842	0.599852341334433
LOC118646210	1110.30129439562	-0.784613999242123	0.174825953884474	-4.48797207627765	7.19043506213009e-06	7.96749898664003e-05
LOC118646211	2.53599979923371	0.293645988167784	3.53017926268059	0.0831816081613963	0.933707136613711	0.971084885375153
LOC118646212	5.87202216359796	0.830814502887021	1.29168874821435	0.643200232281617	0.520094182612934	0.705105748762935
LOC118646213	68.115585207752	-0.88621135299058	0.51745980320099	-1.7126187338775	0.0867827045013261	0.210848828114991
LOC118646214	4.21527819884235	2.07661012504156	1.74199149162848	1.19208970596077	0.233226072914926	0.425302629279518
LOC118646215	15.9610415820952	0.05310396771757	0.754435571339564	0.070389003030808	0.943884043848889	0.975555484577506
LOC118646216	7.03129923784282	0.477462478754647	1.08404619814365	0.440444770317229	0.6596150051573	0.811801354723573
LOC118646217	34.2011789933512	1.79691483945069	0.356834896721511	5.03570378334684	4.76096320500818e-07	7.23945097690317e-06
LOC118646218	0.0977989980543052	3.65553457409407	8.38858362640086	0.435774945676078	0.663000023449291	NA
LOC118646219	41.0571997053009	-0.349154046731162	0.505048180585208	-0.691328194325126	0.489359317527495	0.680327742661987
LOC118646220	4.23393198131097	-0.109773100698158	2.45854254586807	-0.0446496648523116	0.96438655527876	0.984537161890008
LOC118646221	0.819346508591186	-0.183745953325228	3.89768676793007	-0.047142308827143	0.962399807236145	NA
LOC118646222	16.5522409899913	2.44470411179634	1.74698751787487	1.39938270124002	0.161698251513291	0.331086304267755
LOC118646223	67.466691059782	1.39337748553475	0.642858277160506	2.16747226416571	0.0301988623276547	0.093667555868423
LOC118646224	2.95169848073124	5.24913368947647	4.01442889602605	1.30756673624801	0.191020305473593	0.371319840497807
LOC118646225	45.2845277038645	-0.298868809448103	2.23276281066977	-0.133856049563299	0.893516404802994	0.951332485140324
LOC118646226	0.215091064540158	0	8.41198670896583	0	1	NA
LOC118646228	2829.60176278261	-0.006404231573456	0.224308337529706	-0.0285510188519314	0.977222677434501	0.990891461225303
LOC118646229	1123.87101539744	0.176011033735707	0.14091817667811	1.24903002497512	0.211654092274323	0.398314499177446
LOC118646230	300.780721540047	0.124430650663041	0.207538545201786	0.599554413094971	0.548803236229405	0.728502467020897
LOC118646231	15.2505915234737	0.988901588346468	1.08651542239724	0.910158814096353	0.362738761079554	0.566157253173034
LOC118646232	51.6790777402609	2.01169744363343	0.395712454571915	5.08373547607873	3.70083260350622e-07	5.75086510052323e-06
LOC118646233	45.0944730849666	0.424945675281052	0.329965326339637	1.28784948405049	0.197798362974765	0.380180698646526
LOC118646234	443.066835241201	0.455834913642362	0.169795013980391	2.68461895880527	0.00726125376937996	0.0304111321971327
LOC118646235	1.57918160910676	2.92086154185424	2.94216242656149	0.992760126186458	0.320826865858665	0.523133790407755
LOC118646236	31.4015654560186	0.129638334946631	0.538528971148583	0.240726761032255	0.809766896484158	0.904992603513702
LOC118646237	177.12203420031	0.127400297438832	0.208072048289033	0.612289341535487	0.540346340261281	0.721480172990005
LOC118646238	67.2652947707434	-0.0745298530343597	0.398174361724093	-0.187178935157065	0.851520340252789	0.928321057478262
LOC118646239	30.1349406323582	0.36053782996527	0.530595728455288	0.679496291865929	0.496823456367547	0.686133579458123
LOC118646240	0.327178965536379	-2.2501313200526	6.95215657134492	-0.323659471267821	0.746195857745402	NA
LOC118646241	56.2224219032486	-0.39416257578266	0.343071985172639	-1.14892090528555	0.250588596552023	0.44529402187434
LOC118646242	11.0682510978692	1.02616687960217	0.79596359398278	1.28921333508171	0.197323930300797	0.379655885323779
LOC118646243	9.80482062374065	-0.874907476898256	1.00947390946521	-0.866696472979429	0.386108338461501	0.588373539622698
LOC118646244	10.7064060153551	-0.887175716412506	0.890105353256891	-0.996708662818771	0.318905943587704	0.520940073295846
LOC118646247	0	NA	NA	NA	NA	NA
LOC118646248	8.10415195055477	2.93610165300451	3.01924232359684	0.972463067988104	0.3308202295244	0.533930216150698
LOC118646249	609.082566162966	0.129879449584647	0.504692768023971	0.257343591613499	0.796913544031179	0.897530989717414
LOC118646250	3.70414516455953	-4.87323825304648	1.63161752716009	-2.98675282161781	0.00281957592108108	0.0139510826368158
LOC118646251	191.108399836373	0.342707481664405	0.233915995112973	1.46508784702341	0.142896951932464	0.303514839577458
LOC118646253	0.525791433352426	-3.55804364388452	4.43492247080742	-0.802278657023907	0.42239178552115	NA
LOC118646254	47.5143642173682	0.507934705417698	0.457552695345338	1.11011192936878	0.266950797289603	0.464574184687081
LOC118646255	18.8234287913694	1.9224453612408	0.987851255482952	1.94608788577277	0.0516441835202958	0.14261627291767
LOC118646256	37.9755593193525	-0.0777135312724046	0.528641127571272	-0.147006215028034	0.883127114737531	0.946138246514927
LOC118646257	578.502645934957	0.150094122250549	0.154858482460157	0.969234102427462	0.332428399643744	0.535361545448171
LOC118646258	21.5581098741549	1.78962229439724	1.4476707188136	1.23620811772989	0.216381214023905	0.404378609325729
LOC118646259	14.1817016937428	-2.57253812564036	0.738865062218541	-3.48174282042241	0.000498161889915363	0.00317041699314857
LOC118646260	11500.38476875	0.117351231232212	0.143327227729182	0.818764397326851	0.412920847324363	0.613282287630791
LOC118646261	2.66832889270831	-1.05153387665398	1.43142188627736	-0.73460793546245	0.462578303742833	0.657223832464521
LOC118646262	12.310462203298	0.352021040355113	2.02256325854266	0.174046986598955	0.861828535747527	0.934545897525439
LOC118646263	19.5931604040608	-0.525415965868214	0.569826656759793	-0.922062805653721	0.356495816498012	0.559494894364919
LOC118646264	1006.06007968362	-0.0158979716652198	0.136026423371347	-0.1168741430613	0.906959788551054	0.956872352559177
LOC118646265	120.132313750261	0.797956194140793	0.249485257706129	3.19841020458496	0.00138187561246947	0.00759179178567121
LOC118646266	1096.35854544577	-0.329855482067011	0.196247689208108	-1.68081205642743	0.0927994260859673	0.221984845230895
LOC118646267	47.6586558120358	-0.0078329475904353	0.601487682418665	-0.0130226234375041	0.989609743497282	0.997546078265983
LOC118646268	53.3117499876357	-0.357496464476255	0.349228852640442	-1.0236739083077	0.305989323209857	0.507734439641098
LOC118646269	0.645350034245962	-3.33833259332753	4.81790097558146	-0.692901869558379	0.488371136348532	NA
LOC118646271	4.45081374351522	0.57548873865695	1.33080147317706	0.432437707844636	0.66542331700315	0.81618696929339
LOC118646272	2.49633978363788	-2.12515699257204	1.78883053146415	-1.18801471419017	0.234827612698482	0.42717370088655
LOC118646273	0.086590148063297	3.39053774265899	8.38993829438841	0.404119508831995	0.686124839656697	NA
LOC118646274	9.23051565609047	0.342942132612846	0.784552535155937	0.437118124339096	0.662025683742287	0.81356659117559
LOC118646275	27.1975042510918	-0.73812486726321	0.534785385942465	-1.38022632380351	0.167516971388025	0.339117455909921
LOC118646276	1.38061872989642	2.97268594182567	5.47732679586215	0.542725685834809	0.587318686353905	0.758970984620841
LOC118646277	163.708372146553	0.685256848693166	0.222714495621546	3.07683991013144	0.0020920762583641	0.0108149587273177
LOC118646278	16.2739853470177	-0.567856633756032	0.702181339487083	-0.808703680691415	0.41868561052592	0.618426262856046
LOC118646279	16.2171673870474	-1.94533101856135	1.20248562084247	-1.61775823747351	0.105714709818191	0.24402687607025
LOC118646282	0	NA	NA	NA	NA	NA
LOC118646283	15.1531826987742	-0.804304094231607	0.506501707337528	-1.58795929525984	0.112295543816657	0.255322880514429
LOC118646284	61.873463122505	-0.105422224419827	0.517287846146337	-0.203797992172436	0.838511361929801	0.922122966596626
LOC118646285	201.272729353676	-0.174276100874263	0.593179922901817	-0.293799729467764	0.768910941821246	0.88112976540151
LOC118646286	40.9582163399311	-1.15315290641934	0.591413514941277	-1.94982508394966	0.0511969707402963	0.141682525915884
LOC118646287	9.49966705063957	-0.784664391121386	0.908589141435823	-0.863607493571185	0.387803546242595	0.589688397242643
LOC118646288	20.1959363609395	1.36587354947298	0.630761375182754	2.16543625404652	0.0303542921932398	0.0940747659820712
LOC118646289	152.849712365823	0.384489350460071	0.220404332011705	1.74447274675006	0.0810766896071069	0.200358535629676
LOC118646290	1549.3954133608	-0.507116898451742	0.167299240178179	-3.03119666240951	0.00243586536266474	0.0123144331957485
LOC118646291	377.689604978286	-0.405030624384182	0.160984115019147	-2.51596640038683	0.011870649887146	0.0450291810364341
LOC118646292	237.659658907494	0.911958382037917	0.300273146570374	3.03709603224271	0.00238869341745592	0.0121190880485355
LOC118646293	83.9523369478066	0.501100400135943	0.918549018970939	0.545534739885011	0.585385794287389	0.75772641712177
LOC118646294	58.4374061928313	-0.567773444470782	0.420584785068241	-1.34996192118234	0.177028197603713	0.352383331781796
LOC118646299	8410.66893492657	0.395256678643579	0.180390418665634	2.19111791838686	0.0284432603836085	0.0895046752148035
LOC118646300	45.4434704762943	-1.03544403964889	1.96324867916775	-0.527413592906545	0.597906406145424	0.766056783170261
LOC118646301	362.901445673383	0.298665261054959	0.152745044045038	1.95531883160081	0.0505454498291334	0.140336247508284
LOC118646303	818.234029644418	0.128098398315341	0.223588720456061	0.5729197700763	0.566699017846286	0.742730753205488
LOC118646304	23.4994933469637	-0.0179806590081307	0.517754371349911	-0.0347281645565846	0.972296502399881	0.989136088601637
LOC118646305	223.117453957936	0.367147929230795	0.189762168977065	1.93477936729933	0.053017376048289	0.145352475477332
LOC118646306	34.1912203283261	-0.0113677456677593	0.487053495160375	-0.0233398297737626	0.981379200793208	0.993336773951718
LOC118646307	411.297079364423	-0.169336786290707	0.702076815481396	-0.241194100925547	0.809404682740394	0.904782427396671
LOC118646308	525.241694452234	0.00214099343174266	0.250872384365062	0.00853419333961907	0.993190781550862	0.999023654162745
LOC118646309	1542.49314268518	-0.360064604737898	0.216527049394387	-1.66290819435713	0.0963308138603109	0.228423444183274
LOC118646310	58.3200377027223	0.352274378711431	0.481544174732817	0.731551531916857	0.464442340493647	0.658671366599998
LOC118646311	14.6704617594536	-24.1789121597579	8.38629008890464	-2.88314760203055	0.00393722905451565	0.0184947715622908
LOC118646312	258.561707158994	-0.216172644936305	0.244577478472033	-0.883861614269704	0.376770920803408	0.579584639917283
LOC118646313	337.117716451842	0.28764002256097	0.208246368204978	1.38124868654538	0.167202509684649	0.338668548460299
LOC118646314	646.482296117866	0.0582104349701669	0.207639256524346	0.280344073392219	0.779213540172636	0.887231758362773
LOC118646315	17.9146728438231	-0.772130338242874	0.55318144946177	-1.39579940541053	0.162774909493745	0.332766230242591
LOC118646316	1.8758528569746	-25.9296901513928	8.38482737606763	-3.09245366522424	0.00198509220613934	0.0103511699982897
LOC118646317	109.186593991231	-0.197275237373803	0.21961090062016	-0.89829437799634	0.369028628996541	0.571965017058481
LOC118646318	14.4461447631378	-0.388833832707956	1.16234720016873	-0.334524686471918	0.737983665709827	0.862299528731792
LOC118646320	37.9194253774901	0.453801331004414	1.20280931918487	0.377284515314489	0.70596217837858	0.842329242450169
LOC118646321	19.3880227404777	0	6.46209980153336	0	1	1
LOC118646322	394.852066036378	-0.221582347795217	0.196494518593307	-1.12767699262815	0.259456357639882	0.455392656551261
LOC118646323	2.84495275990396	-0.397490123354042	1.65848626512068	-0.239670434246931	0.810585757027484	0.905712926305138
LOC118646324	26.4959102879036	-1.41396294274331	0.654294423108269	-2.16104996895156	0.0306914796898417	0.0949498615414594
LOC118646328	2.88461732654604	2.77497586909759	1.51417665160066	1.83266322734809	0.0668526690743753	0.173574162950727
LOC118646329	3288.52634701728	-0.631892394623466	0.283727735963774	-2.22710829618767	0.0259400368867236	0.0832405712534306
LOC118646332	12752.6986334404	0.158347196598407	0.132017100382206	1.19944458816299	0.230355118798887	0.421943222658298
LOC118646333	58.855273314186	-1.60200432428505	0.744828737529981	-2.15083581441508	0.0314891611671012	0.0968792076491195
LOC118646334	170.285313754717	-0.373369726469806	0.245701027314729	-1.51960995259308	0.128609035032294	0.281587330942057
LOC118646335	442.395595561539	-1.36044564294375	0.263590121714144	-5.16121633882437	2.45350443639674e-07	3.94636946807838e-06
LOC118646336	2744.69140065788	0.854781533380283	0.13804765955126	6.19193064307535	5.94317044263726e-10	1.64822516937623e-08
LOC118646337	40.6098809421223	0.61459665784329	0.430914868492097	1.42626004062926	0.153793294416148	0.319688221761814
LOC118646338	1310.52117255068	0.937637285530217	0.205904833950396	4.55374100520682	5.27002324126033e-06	6.0933666348875e-05
LOC118646339	69.6604292838655	-0.666256668003266	0.287311212642376	-2.31893723142847	0.0203984400016014	0.068667405154419
LOC118646340	105.999855886162	-0.288070725172166	0.23881465307423	-1.20625230262829	0.227720222652012	0.418790252537375
LOC118646341	55.0067872690612	-2.35155722195289	0.524818907914097	-4.48070217458285	7.43978675682257e-06	8.20640597252913e-05
LOC118646342	178.43637535157	-0.0265360750079596	0.215275523028323	-0.123265639468303	0.901896749019742	0.955151371218434
LOC118646343	219.916631917933	0.247975757049554	0.190959995121786	1.29857437884519	0.194090035440931	0.375553977949391
LOC118646344	453.491217770819	-0.62735395238429	0.642027057647123	-0.977145659068316	0.328497046044589	0.531446435504563
LOC118646345	999.841573419333	0.245533931060545	0.196263066874308	1.25104501305787	0.210918055264057	0.397217110844079
LOC118646346	2.98099099178633	-0.461517920855638	1.6534952850641	-0.279116562970874	0.780155372642455	0.88789312033377
LOC118646347	0.313983633005511	1.80193442473794	8.39278854850649	0.214700324489719	0.830000969572578	NA
LOC118646348	19.6979438815292	0.745197250605723	0.485493173226789	1.53492838149058	0.124801421101062	0.275457070986719
LOC118646349	224.866187158583	0.564530540028307	2.25354065644897	0.250508256158054	0.802194320718485	0.900468180246186
LOC118646350	0.170214305119054	-0.888836446326374	8.40906759003457	-0.105699762406443	0.915820568868397	NA
LOC118646351	2.22159037109048	1.9612566411254	1.85461782924543	1.05749907619693	0.290283876009763	0.490339708625573
LOC118646352	235.512222778944	-0.276960287136501	0.195946033557589	-1.41345186788434	0.15752290411351	0.325228769838809
LOC118646353	3.77990749478364	-1.87870574493308	1.52264596227933	-1.23384279174179	0.217261490436025	0.405488874378624
LOC118646354	0.0107067455275543	0	8.41198670896583	0	1	NA
LOC118646355	0.478227179683381	-0.501858632015823	4.74267237578579	-0.105817689321766	0.91572700154031	NA
LOC118646356	0.242177250942562	-2.77947209842602	8.39505677796176	-0.331084371665304	0.740580756163884	NA
LOC118646357	0.477505297094656	0.86820869791861	6.7460124017365	0.128699540738336	0.897595398825884	NA
LOC118646358	23.7270683707978	-1.48871371310273	0.58361964370718	-2.55082865896417	0.0107467144641897	0.0414702380883537
LOC118646359	24.2981524100097	0.156311294961155	0.484285885858021	0.322766571411047	0.746872031259754	0.867741146419272
LOC118646360	21.379553209987	0.172397353248825	0.568877998479465	0.303048023846273	0.761853263562535	0.876828250952741
LOC118646361	379.059001607228	-0.237939538186037	0.34815816600749	-0.683423689050907	0.494339155307569	0.684176511245473
LOC118646362	0.594232090751695	-3.50993541061485	5.18455361887643	-0.676998574734677	0.498406858663557	NA
LOC118646363	287.244070804009	-0.951521121088279	0.234659618256822	-4.05489929693354	5.01559057801363e-05	0.000437209142891054
LOC118646364	0.222794566842419	1.49405331225013	8.41104946056708	0.177629833144436	0.859013693655741	NA
LOC118646365	4.52283969226812	0.672672457236256	1.8265604452626	0.368272760412014	0.712669861491998	0.847131607151343
LOC118646366	401.93237901413	-0.212171994769792	0.229579467521243	-0.924176700384409	0.355394324447178	0.558440965907221
LOC118646367	0.818916269685816	-0.563565370134221	2.06734527162414	-0.272603409730139	0.785158090598793	NA
LOC118646368	322.085948008105	-0.269483746168528	0.220226280130727	-1.22366752055459	0.221077676888784	0.410253205380235
LOC118646369	0.734077883640307	-1.99424814006839	4.80179798033202	-0.415312794964877	0.677912935837446	NA
LOC118646370	2.65323836126557	-0.682266509487102	1.81997844349479	-0.374876148630084	0.707752578318901	0.843650088630431
LOC118646371	0.0264823209286698	0	8.41198670896582	0	1	NA
LOC118646372	9.36807673413897	-2.08040829997689	0.97208756708156	-2.14014495239639	0.0323430542175225	0.0988041636680333
LOC118646374	11.8067499415046	1.54102119368298	0.946725673896338	1.62773782962995	0.103580488072677	0.240528337870885
LOC118646375	0.852918875047462	1.9136152074067	2.78549892705709	0.68699190253448	0.492087831167105	NA
LOC118646376	0.564368450311337	-2.42118808638949	7.4624434686987	-0.324449772590599	0.745597542836389	NA
LOC118646377	1.59854100496525	-3.25764358796764	2.85594685120234	-1.14065273539534	0.254014462562103	0.44904453672501
LOC118646379	0.0305616490950264	0.497399621158823	8.41198670896583	0.0591298629405435	0.952848673060825	NA
LOC118646380	21.7592578325698	0	5.55626336163943	0	1	1
LOC118646381	171.571101295566	1.90937208113714	0.807803503713032	2.36365907347616	0.0180954562662153	0.0625495190430763
LOC118646382	9.15060162409494	2.11127039806059	0.855438475487846	2.46805639278332	0.0135848916158794	0.0500671839028366
LOC118646384	2.84911470834414	-1.05833436476017	3.47957364302468	-0.304156334464069	0.761008789832799	0.876828250952741
LOC118646385	84.2435591831878	0.388783900879254	0.567757212735387	0.684771399038929	0.493488186045522	0.68356797615584
LOC118646386	8.74375856015609	-0.472512574592723	0.977070749832384	-0.48360118719528	0.628668932062733	0.789814120194242
LOC118646388	3.31287008236939	-0.714204483161592	1.35031532238075	-0.528916817667725	0.596863154957962	0.765151269384339
LOC118646389	476.783954794013	-0.335376778832635	0.226033140345839	-1.48375047269394	0.137875130765524	0.296127684324211
LOC118646390	10.1170236076979	-0.460377851699573	0.90093414230713	-0.511000560507817	0.609350664290867	0.77483973624729
LOC118646391	29.8222823383525	0.147562552207198	0.50492836104589	0.292244531286662	0.770099665931828	0.881986977757828
LOC118646392	15.1062358546185	0.41404499459111	1.57768557536058	0.262438220300315	0.792983609435205	0.896034918818228
LOC118646393	1084.01281942095	-0.0281856075849142	0.642201436744744	-0.0438890447330424	0.964992847923971	0.98473694176784
LOC118646394	482.778568297214	-1.3032675079012	0.26241517687779	-4.96643343349057	6.81954462419369e-07	9.90581756874957e-06
LOC118646395	496.388018309588	-1.6136486965044	0.225120719832962	-7.16792615847051	7.61423498583464e-13	4.05035721806207e-11
LOC118646396	742.393229080902	-0.288070959332693	0.254610700205927	-1.13141733281321	0.257879479585138	0.453395743217022
LOC118646397	228.679598249631	0.207445197282397	0.245818904279656	0.843894402223831	0.398728416524694	0.599111259997482
LOC118646398	14.5714592378929	0.507306215342469	1.05650060941784	0.48017597985297	0.631102265193776	0.79122310954177
LOC118646399	47.7879246964675	0.289305888882736	0.387080799165733	0.74740439077906	0.454819495789481	0.65058890064013
LOC118646400	3079.52606866971	-0.165076897296111	0.0979440736579382	-1.68541996601682	0.091907574177309	0.220448053420674
LOC118646401	79.0951149151768	0.111547497737473	0.267425014811239	0.417116917114911	0.676592891583114	0.823561177131933
LOC118646402	452.422067167977	0.379794096484055	0.157125271911825	2.41714201581262	0.0156429125961714	0.0558174074459542
LOC118646403	190.781639167104	0.557717196773514	0.208558995442083	2.67414596810518	0.00749198340152552	0.0312219393840045
LOC118646404	1.15375865577562	2.0724135735449	1.88868330610448	1.09727955282211	0.272519206394549	0.470791881053585
LOC118646405	0.00621836682271787	0	8.41198670896583	0	1	NA
LOC118646406	1.73233330646859	0.357842108181268	2.37759024698164	0.150506214700178	0.88036524796674	0.944152807734783
LOC118646407	0.715165317281199	-0.0778516002635109	4.97816554425975	-0.0156386121697541	0.987522701387007	NA
LOC118646408	299.374060417416	-0.15293913228669	0.234840388646351	-0.651247143509894	0.514886962489094	0.701120758112442
LOC118646409	29.2547746242698	-1.55361736317344	1.36624600130747	-1.13714320970503	0.255478423013732	0.450796637732598
LOC118646410	2071.99927878387	0.502076726782395	0.0919335935312418	5.46129774217706	4.72666544472405e-08	8.98412288066697e-07
LOC118646411	17.0047943893346	-3.49302929347394	1.09703580900821	-3.18406132670533	0.00145224241507948	0.00791421338511494
LOC118646414	972.879361918051	-0.0751280426779115	0.309011325166387	-0.243123913459997	0.807909406636472	0.903694273850729
LOC118646415	5.92678304705606	0.709320328939016	1.130465139689	0.627458825607092	0.530358517903271	0.712827287225898
LOC118646416	191.482540364177	0.141980640950838	0.238724867843065	0.594745919156501	0.552013322433448	0.730697627925489
LOC118646418	153.985857646338	0.139213918200401	0.300208375893654	0.463724297451701	0.642845286829248	0.79998986908939
LOC118646419	4.25010971873527	2.73763526143747	1.35235799123267	2.02434213365511	0.0429349612568916	0.123492262984927
LOC118646420	46.4329900303768	0.337411346139997	0.456973462648599	0.738360919656855	0.460295156110307	0.65523429565579
LOC118646421	4.26578614952057	-1.30459099021446	1.3451960940284	-0.969814732592375	0.332138847947054	0.535227055841892
LOC118646422	53.7036179981415	-0.304561661010092	0.411801427518607	-0.73958379125903	0.459552579761382	0.654582487621978
LOC118646423	15.7740564623822	-0.467681941045825	0.871802268983758	-0.53645414526277	0.591644719012715	0.761431722628458
LOC118646424	134.49562147646	0.0563243075676012	0.289667606844839	0.194444619407414	0.845827755326873	0.926157143659113
LOC118646425	0.28548656943535	2.8293122383039	8.38360356925366	0.337481634828277	0.735753854242656	NA
LOC118646426	696.655743011121	-0.654772876829867	0.310011000106129	-2.11209562436724	0.0346782482370608	0.104504094551978
LOC118646427	316.598161296071	0.449538684069857	0.19683658716446	2.28381669559359	0.0223823060475154	0.0738777259755559
LOC118646428	14.8642563636811	-23.8322723026282	2.83052490918432	-8.41973593848218	3.77333822391226e-17	4.52394227368435e-15
LOC118646429	3.14161747048982	-4.51727736557776	1.62075353370152	-2.78714639311079	0.00531744514535346	0.0237267964602001
LOC118646430	30.4355230693814	2.14783499969874	1.07108528112686	2.00528850274094	0.0449322132357304	0.128098312692902
LOC118646431	0	0	0	0	1	NA
LOC118646432	784.688109316074	0.144405454297518	0.335363112408177	0.430594328817414	0.666763365507231	0.816898860448473
LOC118646433	62.6089966295024	-0.557095765591809	0.368311916639261	-1.51256513955656	0.130390154739268	0.284311828730587
LOC118646434	74.1921513596679	0.0561159377125848	0.35241384804729	0.159233066531071	0.873485252884016	0.939359770333973
LOC118646436	1.79029463969037	-1.68536523146641	2.26546615662892	-0.743937501134108	0.456914286567847	0.652292433627702
LOC118646437	308.956181283285	-0.362265137067107	0.3211704647972	-1.12795283743122	0.259339837537962	0.455239408476932
LOC118646438	125.090545794125	-0.422373792734631	0.407421187117069	-1.03670060883031	0.299875408188992	0.500895735937588
LOC118646439	158.407275680912	0.633148164586502	0.211231982757434	2.99740671995477	0.00272287173166255	0.0135586833257803
LOC118646440	2.50052161133617	0.204504182569942	3.12378280993051	0.0654668378095376	0.94780230926765	0.977401534487601
LOC118646441	5.3338721771993	-0.173755983475498	1.09926528597181	-0.158065560418282	0.874405138208505	0.939919311264513
LOC118646442	239.898076576459	-0.0521260326544626	0.190023129046433	-0.274314147525301	0.783843213211935	0.890062008373142
LOC118646443	0.76059449794371	-0.180797777347748	5.44139100042048	-0.0332263896003388	0.973494053879392	NA
LOC118646444	52.8594529387792	-0.278183053837847	0.502260495508627	-0.55386210208736	0.579673223215048	0.753779225294133
LOC118646445	30.0352610894382	-0.344908779282295	0.452445331201349	-0.762321446364537	0.445868176980126	0.643637851811052
LOC118646446	16.3876240922819	3.41092206423424	1.30546312117579	2.6128061443529	0.0089802223277588	0.0359809113625832
LOC118646447	262.357391563552	-0.0916098385097051	0.249624426186323	-0.366990682399512	0.713625968208198	0.847635143262363
LOC118646448	418.122588277168	0.972041397824489	0.305834739389709	3.17832238340285	0.00148129945326099	0.00803603664410921
LOC118646449	188.027675692068	0.268578502055573	0.189022545682648	1.42088077951554	0.155351421564528	0.322189833479457
LOC118646450	2.54278638722181	-3.60235207926286	2.3360912665199	-1.54204252671571	0.123063259730429	0.272897386246119
LOC118646451	68.0827871517516	-0.248175801275762	0.312446898234699	-0.794297535606645	0.427022238376868	0.626606475225195
LOC118646452	4432.96276856907	-0.298259911910754	0.107761908884217	-2.76776752564039	0.00564417005755173	0.0248643398860942
LOC118646453	6.2720048136193	0.535693798813647	0.872091832442402	0.614263061395002	0.539041507719265	0.720119967012085
LOC118646454	8.13188129933228	0.549730203556589	1.10256769840547	0.498590884125851	0.618067628418696	0.781091547598622
LOC118646455	481.462839775255	-0.121308621882042	0.29708220160517	-0.408333522596095	0.68302883140759	0.827290942110385
LOC118646456	199.51749905941	-1.18552995692279	0.23229284079596	-5.10360092399114	3.33250656890311e-07	5.22539712101849e-06
LOC118646457	6.41926419408222	-0.932210117089239	1.02842862998502	-0.906441234626869	0.36470235584168	0.568202427013816
LOC118646458	0.943658540058634	-3.35784497981491	3.23639017836708	-1.03752786121392	0.299489918089882	NA
LOC118646459	0.747296472595119	2.26289406506069	5.22518364870214	0.43307455147969	0.664960610081849	NA
LOC118646460	79.1977121241099	-5.19674237601162	0.972373445065044	-5.34438944459657	9.07223270329108e-08	1.61047629742021e-06
LOC118646461	144.481965910452	-0.183899971594385	0.232976420615318	-0.789350145858898	0.429907385467739	0.629215198158149
LOC118646462	3.06335395835047	0.716322500462304	1.22297014817735	0.585723618462702	0.558061259683148	0.735306686399657
LOC118646463	8.85691815459499	-1.07863152367449	0.854135440686309	-1.2628342910204	0.206648738387833	0.391674134820922
LOC118646464	13.2359302036281	-0.0937593180448037	0.80057054362938	-0.117115623090186	0.90676842949897	0.956830299086348
LOC118646465	1175.69563236173	0.705810021469402	1.32248356382885	0.533700410934364	0.59354882481491	0.762564873932855
LOC118646466	331.542381172884	0.840423948368123	2.05222451761537	0.409518520587929	0.682159178033236	0.82682748661431
LOC118646467	1608.58278363239	-0.521542556127525	0.383993370456949	-1.35820718859519	0.174397950213623	0.349019832053097
LOC118646468	355.95067531214	-1.67920608445248	0.586396843988098	-2.86360013985097	0.00418856392954735	0.0194584075725559
LOC118646469	163.321041836793	-0.779024415054705	0.303549390164873	-2.56638438519536	0.0102764877273534	0.0400023320975351
LOC118646470	3.72769787688515	-0.188765174462041	1.3793423746415	-0.136851573570414	0.891148117279433	0.95041977254121
LOC118646471	19.8894628440517	1.71101064146812	0.824383919304606	2.07550220401122	0.0379400148077507	0.112254987035897
LOC118646472	4402.12879375793	-0.0961276665140084	0.306881056629608	-0.313240796189092	0.754097725971356	0.87255880898215
LOC118646473	2271.22375030558	-0.0479640503841414	0.183640973363165	-0.261183817019357	0.79395075725365	0.896463105069409
LOC118646475	1056.6525013529	-0.262906365049065	0.152233300712264	-1.72699641812262	0.0841683067654447	0.205844536206845
LOC118646476	55.5858579670738	0.82392989090445	0.393381250992411	2.09448185145037	0.0362170780965587	0.108283019223665
LOC118646477	47.4691357705258	-0.55671784069632	0.486068890411125	-1.14534760746659	0.252065192262379	0.446599549239139
LOC118646478	1.74804638541054	2.78520757237986	2.53082574514503	1.10051337106982	0.271108507036727	0.469116636935831
LOC118646479	194.57281096726	-0.708539259446711	0.209616746947738	-3.38016532440208	0.000724422406219852	0.00433596298899486
LOC118646480	0.342774047090918	-0.897394994939122	8.41069192918979	-0.106696928444693	0.915029419443641	NA
LOC118646481	56.267505365194	-0.642427291079825	1.06422572703586	-0.60365698249858	0.546071719718945	0.725953072632162
LOC118646482	19.7827639567669	-0.50273651266439	0.601726902647239	-0.835489506041112	0.403442153023182	0.60373364753719
LOC118646483	0.118915458693376	-2.07172705920563	8.40160312239862	-0.246587113081124	0.805227778901001	NA
LOC118646484	3515.45637792936	0.291866896130338	0.248254834031838	1.17567457354287	0.239724942899464	0.432288677751713
LOC118646485	1336.48565172056	-1.02312273290094	0.242431623063705	-4.22025278703881	2.44028528045993e-05	0.000234100076794545
LOC118646486	865.875340404605	-0.117325895120786	0.313381140525459	-0.374387223570827	0.708116247064362	0.843784390423941
LOC118646487	13.6065490074826	-0.0709174797255827	0.829688519124548	-0.0854748234920881	0.93188391015129	0.970359608739846
LOC118646488	235.010546401515	0.019054486921807	0.171147908050345	0.11133344917194	0.911351931672083	0.958909822928582
LOC118646489	2209.8538843722	0.287555575088084	0.121762685586881	2.36160670818077	0.0181959344445345	0.0628132523261383
LOC118646490	24.1480671151305	-1.08867708730709	0.745889416248956	-1.45956902402772	0.144408557653917	0.305711567071418
LOC118646491	15.1253836879154	-1.04513882692411	0.589914244401309	-1.77167925142204	0.076447815775781	0.191579274728116
LOC118646492	0.124793439684939	-2.26229549573263	8.39962151322658	-0.269333027943018	0.787673418263366	NA
LOC118646493	379.999566756935	0.166580755598966	0.180724598846169	0.921738140034597	0.356665181166892	0.559600081817044
LOC118646494	9431.41369369346	-0.387447556519165	0.178097540781042	-2.17547954239022	0.0295941995207539	0.0921220678511024
LOC118646495	40.4916266830837	-0.725249762232102	0.494521599896215	-1.46656842165097	0.142493495605701	0.303070909185378
LOC118646496	13.3537636457119	0.498733938663932	0.656610487291242	0.759558289605442	0.447518659285565	0.645091950630074
LOC118646497	2786.60257553236	-1.20249204514116	0.531005257208504	-2.26455770223945	0.0235398350367808	0.0769487980040406
LOC118646498	15.7728997912245	-4.27316601648803	0.999757686363829	-4.27420171384704	1.91823317197634e-05	0.000190430459989957
LOC118646499	151.885077834743	2.04317113128895	0.314791809257388	6.49054731159907	8.55251021421168e-11	2.88526892204985e-09
LOC118646500	16.024302378811	-1.26053432540618	0.832652100727673	-1.51387875476994	0.130056593414948	0.283822747824891
LOC118646501	66.3576460155	0.844524644213587	0.569783583339997	1.4821849363632	0.138291093597932	0.29684685095956
LOC118646503	1.31968271717221	0.686036402286623	3.7707292468528	0.181937327602934	0.855631910151536	0.930626584202501
LOC118646504	255.537025623509	-0.52822023060725	0.325298197252715	-1.62380312915442	0.104417832025531	0.24182114858097
LOC118646505	31.1162765827	1.08542909237668	0.942402371738775	1.15176820955365	0.249416334650106	0.444020901411372
LOC118646506	289.220753458381	0.478948303341572	0.236332127271626	2.02658990493957	0.0427043698214365	0.12305237715602
LOC118646507	0.229757289281217	0	8.41198670896583	0	1	NA
LOC118646508	565.135553792429	-0.633898749153296	0.169648415578723	-3.7365438810075	0.000186566903278335	0.00136183938183083
LOC118646509	165.101381031999	0.820713896046135	0.249745231700082	3.28620446708559	0.0010154726947429	0.00582308955859561
LOC118646510	0.425197612106267	-3.22947997362613	8.39221842059676	-0.384818389104377	0.70037197383083	NA
LOC118646511	384.593430166911	-1.96249044088966	0.472569727873234	-4.1528060837111	3.28423031606252e-05	0.000303246526695204
LOC118646512	68.9849113805371	0.366215558196523	0.941199486445706	0.3890945155309	0.697206230426752	0.837365336931134
LOC118646513	1.44297450711478	0	8.41198670896583	0	1	1
LOC118646514	17.8199950646348	0.764795506889952	0.621525315458978	1.23051384693023	0.218504744965314	0.407175389171375
LOC118646515	1.16533549653817	-0.847681774875967	2.06522704109501	-0.410454520499846	0.681472559052039	0.826486655557892
LOC118646516	16.475757007983	0.797219397211105	1.13007321314667	0.705458184422635	0.480525145747072	0.673331378370391
LOC118646517	33.9151874626352	-0.284891587681643	0.579305708943883	-0.491781080840756	0.62287411243876	0.785192164062643
LOC118646518	3.45606456355744	-0.633182431820805	1.19460790049691	-0.530033688507688	0.596088573561887	0.764598511030827
LOC118646519	28.2332218191836	0.376676097751577	0.462992599759676	0.813568290178065	0.415892309781443	0.615686154928252
LOC118646520	170.469147538305	0.250617328118638	0.210898698493891	1.18833036860063	0.23470327768647	0.427072744987673
LOC118646521	539.659724079553	0.640997057332727	0.17951174805263	3.57078054381597	0.000355919012677044	0.00238186076925049
LOC118646522	197.069727078886	0.754468612099423	0.21586413842499	3.49510862528743	0.000473868856475803	0.00303689144614797
LOC118646523	193.018070058337	0.188430529116805	0.17598454932913	1.07072200278445	0.28429444644141	0.484105019363686
LOC118646524	167.867972734836	0.868840332692067	0.205525273579683	4.22741358062328	2.3639292111942e-05	0.000228420339030829
LOC118646525	10455.2657172593	0.619470880444947	0.0869949990270468	7.12076426660288	1.07330227838133e-12	5.55036315112685e-11
LOC118646526	579.396666502462	0.538622321091407	0.133373420409733	4.03845323481036	5.38048171192495e-05	0.000464830600201001
LOC118646527	0.168276330142883	0.436131392458547	8.39435426395726	0.0519553236311647	0.958564291880086	NA
LOC118646528	213.056714695639	0.577851559540328	0.149266278797937	3.87127999836166	0.000108265344377991	0.000849231835669535
LOC118646529	277.847270076557	0.518593995009225	0.158687352265398	3.26802349151241	0.00108301376040565	0.00614483162347379
LOC118646530	696.0529978551	0.345350772138302	0.123549057352171	2.79525218192395	0.00518592444445952	0.0232397407680696
LOC118646531	2229.74928837376	0.58622199097763	0.131097876249716	4.47163606114406	7.76234479310363e-06	8.49606081076637e-05
LOC118646532	125.144240045111	0.763404108976633	0.223439585875186	3.41660187914541	0.00063407933433645	0.00388436417387232
LOC118646533	167.985300039263	0.704804819725451	0.185295527518277	3.80367960935232	0.000142562542332017	0.00108110399894882
LOC118646534	290.438035937959	0.335620019865536	0.139971794553995	2.3977689286256	0.0164952673697818	0.0582378509057637
LOC118646535	1314.99273358269	0.525505388429749	0.100692176611621	5.21892967371905	1.79960074184498e-07	2.98072020854366e-06
LOC118646537	2.9782573897	-1.58668892833946	1.37009064093911	-1.15809048024143	0.24682711448141	0.440770784407339
LOC118646538	1.31010656801673	3.15041117485268	2.72020212373525	1.15815333991677	0.246801465846902	0.440770784407339
LOC118646539	50.4118522815016	0.647233981273753	0.458122583700482	1.41279649661827	0.157715568661131	0.325497199834796
LOC118646540	34.6804495622877	-0.141024502392948	0.552793478311433	-0.255112456868562	0.798636243232132	0.898091232829437
LOC118646542	93.8689707416135	1.18459649208244	1.64213139117538	0.721377411362041	0.47067734057316	0.66461107357975
LOC118646543	1.94467301675921	-5.04623693252366	2.79939402355155	-1.80261759869073	0.0714482912212119	0.1822399040952
LOC118646544	131.557387876525	-0.520503577813547	0.962842394497142	-0.54059063122723	0.58878977684503	0.759863994527337
LOC118646545	9.74666749875519	-1.52283767280539	0.813923259555639	-1.8709843402642	0.0613472516009662	0.162529026594027
LOC118646546	3.14987307428429	0.98893946545863	1.91800002179085	0.515609725872292	0.606127016082803	0.772515796276601
LOC118646548	0.320542381397535	-2.10191217897056	8.40130786492748	-0.250188686424088	0.802441434028022	NA
LOC118646549	271.293593415503	0.845609991187527	0.226861962789224	3.72742076631497	0.000193449348476973	0.00140629736257561
LOC118646550	1.75594696235025	1.46028099991829	1.93584055989999	0.754339499939876	0.450645389686636	0.647709244158604
LOC118646551	2.76907718741097	0.468086964228899	1.44577497890002	0.323761976144469	0.746118245539673	0.86731794264479
LOC118646552	62.7816561544451	0.719366906804139	0.476094938631072	1.51097364923171	0.130795164675026	0.284915924056597
LOC118646553	35.8298464726275	0.0914781851443102	0.463219618582962	0.197483399826959	0.843449270665547	0.924694011858372
LOC118646554	0.170468025861405	-0.502750074789999	8.41198670896583	-0.0597659140680938	0.952342073660332	NA
LOC118646555	8.0046662223302	0.952362082928841	1.68840511065228	0.564060175440309	0.57271317984219	0.748286091788307
LOC118646556	440.031969180118	-0.993671304378253	0.391837411303119	-2.53592759576896	0.0112149919025404	0.0430110393191425
LOC118646557	2808.6001710194	0.283708434429701	0.135483077276267	2.09405071196592	0.036255463018005	0.108376993977489
LOC118646558	79.5034219254136	0.866030337022533	1.96187623064734	0.441429649584357	0.658901981310589	0.811407016792284
LOC118646559	493.943418843395	-0.207236189701144	0.514279324853761	-0.402964264138119	0.686974513897928	0.830207395023114
LOC118646560	1.52755464143175	1.40899043447199	2.81624581639728	0.500308043519603	0.616858191273655	0.780575770820101
LOC118646561	1.55967349430511	2.43875940686505	2.11903470605757	1.15088223892393	0.249780685607857	0.44444272641747
LOC118646562	4.72465786701401	0.260012744333288	1.5374937875045	0.16911466338691	0.865706451339075	0.935641575467668
LOC118646563	550.352845358534	-0.0672310945129257	0.153155205317475	-0.438973617472306	0.660680652905653	0.812479774040359
LOC118646564	3.24044101861033	1.68882799620566	2.49615552406618	0.676571623812363	0.49867778817415	0.687796916149783
LOC118646565	19.4342366063764	1.10826893505048	0.554583485272811	1.99838070278148	0.0456754021114281	0.129591817939875
LOC118646566	1.42662124886473	-4.59418523304687	2.55196566295596	-1.80025354562388	0.0718206124262212	0.182937745591614
LOC118646567	6.0285675682594	-0.070440860073449	1.20734592751351	-0.058343560423084	0.953474970387874	0.979925451304223
LOC118646568	685.700801248572	-0.55855227930617	0.227424250394484	-2.45599261440818	0.0140496044859518	0.0515119114368489
LOC118646569	90.2573210040014	0.346804373039626	0.574030047523192	0.60415717702585	0.545739148563833	0.725634735498711
LOC118646570	9.57159950074735	1.77405797921742	1.22551202798758	1.44760552218374	0.147727405890122	0.310881882527248
LOC118646571	26.7881015054435	0.434386852917267	0.506087398010413	0.858323788786239	0.390713697167946	0.592091753433117
LOC118646572	0.370308906713026	3.52684031668286	8.38913698276949	0.420405617875434	0.674189164804667	NA
LOC118646573	0.287801588855652	0.607782935394081	7.7111401443038	0.0788188158975491	0.937176737684523	NA
LOC118646574	418.000972735433	0.607777152791611	0.144356095544234	4.21026317247113	2.55073384424073e-05	0.000243154358998997
LOC118646575	14.8480141219427	1.19463216660948	1.80239475275259	0.662802732190078	0.507456903565364	0.694888710153731
LOC118646576	374.979061541751	0.387507622817498	0.135823265700266	2.85302831454993	0.00433047628845728	0.0200400247719404
LOC118646577	712.2075809992	0.651920592608274	0.133782566291379	4.872986149693	1.09923932181955e-06	1.51483148274796e-05
LOC118646578	2048.84136512718	0.351078125305966	0.0925268765002052	3.79433672231643	0.000148038660942724	0.00111897699779501
LOC118646579	1987.65397598127	0.472745391254085	0.095821211401396	4.93361943916311	8.07196428559871e-07	1.15953580972665e-05
LOC118646580	1286.90418480568	0.468135881732004	0.149301961390398	3.13549719891431	0.00171563066752884	0.00912310460051333
LOC118646581	366.96074205467	0.489152171279885	0.157098812001076	3.11365926355022	0.00184782751657197	0.00972324094304211
LOC118646582	980.958449519434	0.496585012100586	0.106056727877651	4.6822584671239	2.83731408720928e-06	3.55199818178665e-05
LOC118646583	4627.40895237678	0.709333309972692	0.113566316047989	6.24598326913195	4.21142256939671e-10	1.20660353247458e-08
LOC118646584	52.4283324837505	0.571890772464173	0.290921493005799	1.96579072434766	0.0493227897120348	0.137546072723524
LOC118646585	4.27836614074979	0.924769550597824	1.16160942972204	0.796110574635326	0.425967768334691	0.625625107167781
LOC118646586	6.66974317362492	-0.0490596856142499	1.89828146257903	-0.025844263130293	0.979381556754062	0.992112371218563
LOC118646587	65.8431938906594	0.893440362421739	0.321372389270171	2.78007816555342	0.0054345815447865	0.0241251460999836
LOC118646589	6.22758341858506	0.791050566226587	1.13952756685776	0.694191688936408	0.487562003987458	0.678819585290212
LOC118646590	6788.94612386101	0.515335573174181	0.164964202720459	3.12392364328547	0.00178456760662633	0.00944567243731225
LOC118646592	904.183222597975	0.425794205664119	0.11332388477941	3.75732094335581	0.000171742172177997	0.00127344124432267
LOC118646593	14.6609653811891	1.04579448350814	0.687811317249397	1.52046710672099	0.128393619715682	0.281375556367917
LOC118646594	0.913776058457676	-4.21874253080413	2.92994252160518	-1.43987211342729	0.149903584060564	NA
LOC118646595	3094.11422882524	0.0180319677057234	0.251278574626122	0.0717608643417098	0.942792218218894	0.974834378566419
LOC118646596	0.0971411906541855	0	8.41198670896582	0	1	NA
LOC118646597	23.8820642668275	-1.81584309159834	1.38373678612618	-1.31227492815441	0.189427388411518	0.369190355856186
LOC118646598	11.6851196411214	-0.769928535629882	0.727094750772362	-1.05891087071117	0.289640373032507	0.489740113288932
LOC118646599	445.045491496691	0.373965278245971	0.168606159917871	2.21798111307518	0.0265561202197118	0.0848337138234122
LOC118646600	1.9684861048128	-0.622021462633385	1.75320460040854	-0.35479114216814	0.722746064785229	0.852677326905047
LOC118646601	3.33007404240194	-5.37038416953777	2.70431941492915	-1.9858542374435	0.0470495113314864	0.132510604194533
LOC118646603	2496.27940205739	0.298101250111796	0.0906363827190374	3.28898000084443	0.00100551168147214	0.00577446760037758
LOC118646604	730.244760150034	0.512988619130791	0.111808353207554	4.58810638395247	4.47284701165425e-06	5.30054647771701e-05
LOC118646605	581.23670169568	0.556513871608673	0.130586434655543	4.26165147303876	2.02921741533526e-05	0.000199541846280224
LOC118646606	1344.66363092391	0.60180526926388	0.107356061077583	5.60569438952287	2.07421676275815e-08	4.26500560215679e-07
LOC118646607	293.685370025267	0.573432877080755	0.151299520916284	3.79005084489359	0.000150616451395764	0.00113460996203691
LOC118646608	4.67387881681496	0.760581200060205	1.25782885570972	0.604677811776749	0.545393093769244	0.72536024912428
LOC118646609	0.174435749020834	-0.896883593960283	8.41069387918246	-0.106636100046416	0.915077678163379	NA
LOC118646610	4819.13723312422	-0.104766969959289	0.450563937996992	-0.232524090643022	0.816130978279683	0.908911570379931
LOC118646611	7992.91079377858	-1.29215221540715	0.84514780494553	-1.52890678748249	0.126287553364837	0.277867190199873
LOC118646612	45.5951679004068	0.316217800024504	0.341914390804772	0.924844956891737	0.355046561659985	0.558064798010718
LOC118646613	122.367828906864	-1.10530976634564	1.08612928234772	-1.01765948521014	0.308839807458231	0.510561862435722
LOC118646617	301.368394627132	-0.18053695880308	0.168919145756409	-1.06877736087669	0.285170002875745	0.485171887874835
LOC118646618	906.53591911187	-0.333595583934918	0.370793002056492	-0.899681445131731	0.368289800497862	0.571615697128029
LOC118646619	3.21601592825365	-1.59243624538398	1.71833290999832	-0.926733251815294	0.354065048484678	0.557288945440314
LOC118646620	1.25499683662056	1.1688160261329	2.32473283395664	0.502774344243076	0.615122933425043	0.779202376492418
LOC118646621	67.69236424837	0.726550673297346	0.39730317660428	1.82870592555317	0.0674436743119177	0.174643148002251
LOC118646622	183.931683214002	0.955023771229771	0.863796405282188	1.10561211575982	0.26889444347162	0.466754515641906
LOC118646623	2212.1556652842	1.09710886160031	2.22310567579704	0.493502793656883	0.621657366376679	0.784229195657379
LOC118646624	27.8678010893464	-5.52941655375789	1.62329949092692	-3.40628244181889	0.000658540127487301	0.00400781195900705
LOC118646625	929.008073941984	-0.882105375077806	0.197995086126471	-4.45518821873364	8.38196258795429e-06	9.0811956346338e-05
LOC118646626	65.6382127295047	-0.41181429290462	0.474413744635055	-0.868048823546229	0.385367605272991	0.588018537641927
LOC118646627	31.0149678164165	1.56751025809596	1.05927487318144	1.47979556372189	0.138927812954628	0.297738680693629
LOC118646628	2696.07896634471	-0.00812026413417328	0.10750893272308	-0.0755310645217669	0.93979218220727	0.973952300267804
LOC118646629	10.3983219256152	0.547158756140346	0.848718924227131	0.644687823637968	0.519129508642887	0.704436054475712
LOC118646630	55.3899608415667	-0.205660922694704	0.414696516919693	-0.495931155203145	0.619942984166312	0.782763395270264
LOC118646631	8.92813898137772	-2.04414079659709	0.814612025656498	-2.50934276958373	0.0120956049781887	0.0456801791107459
LOC118646632	24.6361296945464	0.411593254155728	0.680094729523946	0.605199888027122	0.545046190220146	0.725022609948894
LOC118646633	211.193452833293	-0.552810916242758	0.393118595796519	-1.40621919734597	0.159659045310922	0.328117863952536
LOC118646634	62.1690268380389	-4.63249907562467	1.1490231810781	-4.03168460994679	5.5378471330512e-05	0.000475697060126979
LOC118646635	98.1766140765643	3.64154770370889	1.01772903971932	3.57811122763403	0.000346086176625292	0.00232704881315005
LOC118646636	0.171532321774348	-0.898801335117871	8.41068734884111	-0.10686419526006	0.91489671852868	NA
LOC118646637	75.2176232356679	-1.1356272676087	0.939631259531929	-1.20858821595016	0.226821085891476	0.41753869213988
LOC118646638	2.37895799095822	0.844125288708587	2.40802135546447	0.350547260219695	0.725928028771112	0.854335191113715
LOC118646639	1.23873935242164	-0.142870235998162	2.20490393055137	-0.0647965809387601	0.948335963746969	0.977804383097381
LOC118646640	94.9893381391893	0.235824122328285	0.271957748626573	0.867135146982323	0.385867965029304	0.58827548985955
LOC118646641	141.073928108667	-0.15305016297965	0.195351409119942	-0.78346075756065	0.43335658942246	0.632602397933732
LOC118646642	2.8597175971552	-0.80529544755335	1.9188983772709	-0.419665500316207	0.674729831354819	0.822038548541875
LOC118646643	3.72095540826332	-0.381801310155761	1.34775258523159	-0.283287388456506	0.776956544047605	0.886114788198886
LOC118646644	26.9057247720434	0.224118672757216	0.624517893728481	0.358866695426753	0.719694815491655	0.851139190701338
LOC118646645	31.1108145412588	0.209651638274326	0.423548670162763	0.494988304871222	0.620608375941349	0.783313318603601
LOC118646646	1.98866366232295	-1.09201171328171	2.07328447457229	-0.526706164385371	0.598397654183151	0.766529707075813
LOC118646647	0.778991548302698	0.137907607696518	8.41198670896487	0.0163941780304463	0.986919924385045	NA
LOC118646648	91.3881992266085	-1.9773058684232	0.495634515767919	-3.98944344172568	6.62285079371706e-05	0.000556762418936754
LOC118646649	19.625019492216	0.0519514348841363	0.516968193097256	0.100492516904928	0.919953323410411	0.964314513328043
LOC118646650	42.1718377491228	-0.920418907132766	0.760392730602188	-1.21045200735132	0.22610549591538	0.41685359112102
LOC118646651	16.3202179015866	0.111868873822514	0.568588465884878	0.196748405102477	0.844024428563266	0.924975862951593
LOC118646652	12.6431715772608	-0.445877059334064	0.982493919776571	-0.453821698393269	0.649957164825717	0.80464865394006
LOC118646653	0.922323920865881	0.0118065595836862	2.99112433902531	0.00394719785789093	0.996850599948894	NA
LOC118646654	69.1318955294012	0.0167743273027174	0.475712066247444	0.0352615131985998	0.971871212251071	0.989003964099321
LOC118646655	266.162558869327	-0.463053344346581	0.290409602774097	-1.59448358430069	0.110827764606207	0.252870961667742
LOC118646656	849.682334460048	0.27190918700893	0.351227344716898	0.774168614998068	0.438831085502969	0.637726927612987
LOC118646657	0.403424110248756	-3.40111911840887	6.16921699980006	-0.551304828233323	0.58142472924328	NA
LOC118646658	1.81361422933268	3.09549483525835	4.4783285532691	0.691216555113781	0.489429461665787	0.680354817181488
LOC118646659	11.8722828622503	0.0120069572936049	1.47798679656673	0.00812385964576697	0.993518169111594	0.999030592501503
LOC118646660	39224.1128622803	-0.114377142623886	0.106162644434441	-1.07737654080875	0.281312080149207	0.480918074060057
LOC118646661	14.5462985997455	-0.158793370354751	0.834492784165251	-0.190287289917782	0.8490840128671	0.927347542103934
LOC118646662	229.67430008209	-0.22580039318228	0.284171008551943	-0.794593348325347	0.426850088854913	0.626507720585052
LOC118646663	2.49937818702813	-3.77637034727292	2.00344144534845	-1.88494171169355	0.0594377077734881	0.158520895509511
LOC118646664	4.1578700621314	-0.122827228535954	1.50141978711231	-0.0818073863087874	0.934799882339923	0.971837711189303
LOC118646665	76.5793348994266	1.29716515089878	0.763692266003153	1.69854430723464	0.0894050776225164	0.215807269602685
LOC118646666	66.9300399600901	0.770524226466605	0.710137379044862	1.0850354441319	0.277905957247248	0.477083627013505
LOC118646667	24.4858143773084	0.761336612631261	0.87616236210548	0.868944667745959	0.384877396261527	0.587549462838928
LOC118646668	43.0081924736104	0.125873835336144	0.497502277694546	0.253011575986045	0.800259267832675	0.899137899974054
LOC118646669	97.697831350732	1.11563165069453	0.459773806595498	2.42647935722021	0.0152461176395093	0.0547332477346098
LOC118646670	93.702630586131	2.18142574869201	0.589881195748977	3.69807643371685	0.000217239481185474	0.00155316263933798
LOC118646671	13.3549169640599	-1.99301872834261	1.17815209088183	-1.69164808496912	0.0907130924205282	0.218271988341897
LOC118646672	8.65023374333817	0.933599713677867	1.42700488839013	0.654237221801745	0.512958984409401	0.69937910020566
LOC118646673	6417.152986042	-0.642136147755978	0.271566964407414	-2.36455913979516	0.0180515449826179	0.0624254226978216
LOC118646675	1.12503060320155	-4.36098154401379	2.93919780139864	-1.48373190192867	0.137880059357166	0.296127684324211
LOC118646676	21.1955113152063	-1.06468663866152	0.546960873216816	-1.94654991023367	0.051588718759353	0.14250518434012
LOC118646677	23.0411332671959	4.51675299177953	3.42948779258881	1.31703428177826	0.187827133661582	0.367245207486726
LOC118646678	1.36199269769472	4.65123827787168	4.50311395504363	1.03289375403484	0.301653622068377	0.503057281570481
LOC118646679	0.136939758622392	-2.27146713509228	8.3995067925456	-0.270428632441629	0.786830514903409	NA
LOC118646680	1.65470532716587	0.177541293406749	3.88112494462505	0.0457448023291869	0.963513654069958	0.984226229671934
LOC118646681	34.4015815191812	0.276975218356819	0.413234368199965	0.670261816710244	0.502690903412304	0.690679010228993
LOC118646683	1.94326986675139	1.38523304604942	3.0243154426434	0.458031932290323	0.64692950000708	0.802853984163576
LOC118646684	1114.03780733036	0.118639919754951	0.175378600396978	0.676478883321022	0.498736648696358	0.687796916149783
LOC118646685	2.9979975674358	0.912303749062347	1.07568488231607	0.848114316804432	0.396374309119326	0.597012947616333
LOC118646686	6.00363499947912	-0.68320198375697	1.7177352013516	-0.397734169515413	0.690826147277601	0.833279637721015
LOC118646687	18.8785204941503	0.771940620545934	0.57147850525509	1.35077804930102	0.176766541653802	0.352132325947873
LOC118646688	0.678154819031766	-4.1868137910733	3.02966001011092	-1.38194179449199	0.166989573670951	NA
LOC118646689	2.85737326483328	2.30870042783783	3.01754444419915	0.7650924354324	0.44421650402093	0.642140459253406
LOC118646690	1.31931055985197	0.0266759505200552	3.71780752484219	0.00717518331484562	0.994275081135107	0.999375162100346
LOC118646691	0.730659933260225	2.16701563341668	2.06886274474476	1.04744291950795	0.294895345433682	NA
LOC118646692	5.86352526928287	-0.368281701101995	0.963888427565	-0.382079181127174	0.702402633528502	0.840063520028429
LOC118646693	2987.89169323543	0.171788667611196	0.358591196599467	0.479065490843819	0.631892038799202	0.791312013235125
LOC118646694	4.10880767100016	4.23854177520267	1.61507339888159	2.62436479861398	0.00868107504465559	0.0350435730758876
LOC118646695	0.654827419671663	-2.15221800475762	3.97610376666726	-0.541288188401982	0.588308960493439	NA
LOC118646696	0.520632320421841	-3.77166606227124	5.5537342804676	-0.679122527618243	0.497060229693295	NA
LOC118646697	5.48413522646642	0.729352819055603	1.08420432251929	0.672707905610318	0.501133137117654	0.689524254088523
LOC118646698	23.4760682351821	0.280891799916319	0.467747871998537	0.600519674661818	0.548159952739219	0.727922043400653
LOC118646699	0.392015819862356	0	8.41198670896583	0	1	NA
LOC118646700	148.77811589078	-0.745230268595621	0.307734340494656	-2.42166755714598	0.0154494768281093	0.0553425754637812
LOC118646701	12.4445061312102	-1.66824670661131	0.64106887221459	-2.60228936221518	0.00926036815777229	0.0368382077863805
LOC118646702	7.96181256707401	-0.570832174220142	0.857966614260493	-0.665331453150027	0.505838517216124	0.693220709516444
LOC118646703	0.86650366615744	3.83499415021203	3.97003323463452	0.965985402025251	0.33405148575368	NA
LOC118646704	2.16479842593173	-0.369411512721729	2.29244547506936	-0.161142987582094	0.871980783444868	0.938462927717111
LOC118646705	6.46569617345123	1.79833834436358	1.31788211163061	1.36456692787074	0.172389205299009	0.346312059258485
LOC118646706	6.86786623835621	-0.769824669972285	1.01128469688944	-0.761234370835585	0.446517092283063	0.644151740126233
LOC118646707	8.1254824814435	-1.72646900108368	0.879623224709356	-1.96273694530308	0.0496767478618373	0.138285728196927
LOC118646708	3.00828208129	-1.77279641944824	1.86363359263648	-0.951258029718316	0.341473406926334	0.544511633183266
LOC118646709	237.680954058341	0.65796354196058	0.242191852754321	2.71670386298261	0.00659355744505999	0.0282094939167458
LOC118646710	1.05583634827767	4.12208667801042	3.93375943473259	1.04787462131391	0.294696376383796	NA
LOC118646711	1203.24134860486	0.72674179844722	0.444179047277694	1.63614606069627	0.101809022155603	0.237864700842036
LOC118646712	1187.2025217116	0.94073587973937	1.3717730045419	0.685781012328294	0.492851211598316	0.683292917983576
LOC118646713	375.400026791251	-1.26932709050194	0.329099547405412	-3.85697002779005	0.000114801232684437	0.00089286028573834
LOC118646714	206.902143311218	-0.244069742676505	0.444027926945976	-0.549672054087266	0.582544327930689	0.755547663215537
LOC118646715	585.612405065723	0.940846199068115	0.339367181733372	2.77235469341081	0.0055652359603245	0.0245861019494381
LOC118646716	140.493223117169	-2.0136504156008	0.469121640028527	-4.29238441330131	1.76764573648524e-05	0.000176605938774736
LOC118646717	54.8697075398826	0.315001860452387	2.00154401825712	0.157379431868144	0.874945822441916	0.940346544516598
LOC118646718	72840.1436381573	0.140589152054471	0.342623009372093	0.410331904772307	0.681562490946079	0.826486655557892
LOC118646719	327.578877880111	-0.225983376566019	0.16348085834534	-1.38232315913492	0.166872498109976	0.338259169663427
LOC118646720	2.50579638789506	-1.03058446212457	1.68942791566685	-0.610019789875304	0.541848698250699	0.72231045252612
LOC118646721	2.40962383249376	0.718841863066112	1.65821641777809	0.43350304300407	0.664649355861098	0.815430168486388
LOC118646722	2.11885695744056	0.204797611082611	1.77642231444488	0.115286556252593	0.908217993866646	0.957301513977066
LOC118646723	15.8068520153793	0.527234974693516	0.735989216890934	0.71636236318887	0.4737676283268	0.66726329166625
LOC118646724	10.9783894836782	-1.89288205059095	1.40457830329168	-1.34765149522452	0.177770499660814	0.353364495308435
LOC118646725	1.35721645888598	-0.202725225607902	3.22919320827716	-0.0627789087033476	0.949942561150221	0.978396953892773
LOC118646726	247.196136774687	0.204080111148123	0.225158636181686	0.906383670682059	0.364732812763739	0.568202427013816
LOC118646727	28.7727530217641	-3.22508601011858	1.21461851313166	-2.65522546812111	0.00792554154825406	0.0326016074349664
LOC118646728	1129.88917757748	0.237521300789418	0.144106026730798	1.6482398840482	0.0993034553864955	0.233650652535413
LOC118646729	56.5355510684928	0.0263675621690138	0.365145525932226	0.0722111057001087	0.942433907177853	0.97473226346143
LOC118646730	8.44288020410683	0.347402904198702	0.874320544999192	0.39734043330644	0.691116434789912	0.83340353985575
LOC118646731	2813.73255406478	1.57366370783342	0.326101471000979	4.82568724085485	1.39521313450466e-06	1.8843840480407e-05
LOC118646732	1865.95529354203	-0.0912821239595277	0.225217595608242	-0.405306360335671	0.685252331848604	0.82894538208267
LOC118646733	5.80809722491208	0.391517733519557	0.994010243424787	0.393876960634341	0.693671881007858	0.835321790727688
LOC118646734	39381.5400773473	-0.0823734885913496	0.215452653696411	-0.382327565607152	0.702218410560981	0.840063520028429
LOC118646735	1309.50985826507	-1.28652288386727	0.566611873725577	-2.27055404859087	0.0231739878770865	0.0760559644245672
LOC118646736	17.2036978762304	0.726296487662331	0.76960250008581	0.943729376634497	0.34530795812237	0.549012530377972
LOC118646737	569.854022924231	0.48261167681314	0.291355039649123	1.65643840379197	0.0976330693007979	0.230569273851122
LOC118646738	0.291996812367784	0	8.41198670896583	0	1	NA
LOC118646739	0.921743709210795	-2.63761512869441	1.9477241333423	-1.35420364903948	0.175671415170167	NA
LOC118646740	109.313790677653	0.277000920588822	0.27193076566255	1.01864502133077	0.308371522300652	0.510102722766454
LOC118646741	63.7767087268778	-0.101070778812585	0.359731250412282	-0.280961908916031	0.778739615750829	0.887109753770824
LOC118646742	0.0640520002368878	-1.79128170782766	8.40410897588314	-0.213143560247495	0.831214989024735	NA
LOC118646743	10.6811509678954	0.772755042846266	0.769036485530311	1.00483534576827	0.314976141016339	0.517210810786118
LOC118646744	27.9940214414847	-0.274488293559904	0.592314519138477	-0.463416453068123	0.643065887534771	0.80003391787332
LOC118646745	0.405680790515555	-3.29268358633761	8.39188782852867	-0.392365061785497	0.694788497226386	NA
LOC118646746	5.26185293635045	-0.229785526476323	1.23033754136513	-0.186766248082915	0.851843911355427	0.928321057478262
LOC118646747	539.385713951811	-0.0622789060631966	0.197758373947209	-0.314924242246357	0.752819174794762	0.872050513441186
LOC118646748	37.7087712043881	-0.20124716331792	0.588880265491745	-0.341745470362924	0.732542449647229	0.858806414811482
LOC118646749	22.6608662368774	-0.678687991875872	0.466106090139253	-1.45608050663554	0.145370365612682	0.307094404776263
LOC118646750	2059.40620594418	0.128112745676279	0.180437337306472	0.710012393159407	0.477696450960714	0.671094185298018
LOC118646751	0.332335882440614	-0.0793422975071597	8.39594646267675	-0.00945007187216678	0.992460045779388	NA
LOC118646752	1.06727447903733	-1.38936207346704	3.63913780083193	-0.381783309538162	0.702622099774836	0.840063520028429
LOC118646753	0.199123498497508	-1.73808316118502	8.40133416008318	-0.206881803302513	0.8361021679509	NA
LOC118646754	65.188597583219	-0.169705044466415	0.27961141997431	-0.606931735771048	0.543896215933457	0.724278161616586
LOC118646755	18.1575987016112	-0.939825593135329	0.540868028320196	-1.73762460327743	0.0822769817286131	0.202489979033975
LOC118646756	909.247914564462	0.523614705396135	0.188389454774325	2.77942683163122	0.00544549197506072	0.0241598172283793
LOC118646757	0.40322501722256	-1.10512992977918	4.89864264587756	-0.225599213837163	0.821513152356257	NA
LOC118646758	407.537182511277	-0.286766311912256	0.207389603441268	-1.38274198491086	0.166743993404531	0.338130611657953
LOC118646759	1.45304838519372	0.496575524865211	3.03009730405596	0.16388104903447	0.8698247860687	0.93753675084691
LOC118646760	0.00182875075224399	0	8.41198670896583	0	1	NA
LOC118646761	2340.07118686747	0.760984312392275	0.187870869264503	4.05057109370633	5.10927832079236e-05	0.000443886354001504
LOC118646762	0.329639132049291	-0.229910791124351	8.38922249473572	-0.0274054945221231	0.978136315901097	NA
LOC118646763	1.07868086251634	-4.00936389855092	3.08410921192454	-1.30000710838933	0.193598532873135	0.374882188266949
LOC118646764	3.76294746492814	-1.71719373126453	1.85927604346388	-0.923581916359961	0.355704032631273	0.558672752660032
LOC118646765	67.2817499733163	0.25269289120027	0.344405093775698	0.733708344525364	0.463126511695263	0.657629345415051
LOC118646766	100.452528627536	-0.649669077573319	0.51781353523797	-1.25463904159004	0.209609823916812	0.395343256677735
LOC118646767	1.7272579643308	0.71807350197791	1.86724973753407	0.3845621116146	0.700561869754618	0.83933871181455
LOC118646768	14.3988151776011	-0.101742817145375	1.46775407457585	-0.0693187087045058	0.94473593416383	0.975989546733722
LOC118646769	2.91510975784218	-1.81033560829044	1.41172763446205	-1.28235472912612	0.199718237326057	0.38245588487086
LOC118646770	4.26193564553335	-0.471358413614809	2.29215120664165	-0.205640191732997	0.837071979966072	0.921175166260763
LOC118646771	72.7908800065207	-0.0467178954553472	0.463718673541305	-0.100746202646044	0.919751933520852	0.964233109292796
LOC118646772	22.3009331382923	0.00210726506931879	0.417154107011951	0.00505152660347276	0.995969482056351	1
LOC118646773	3.19915755990459	1.11733269244314	1.18774113134712	0.940720720158838	0.346847997844422	0.550213542117275
LOC118646774	3.26362234343393	-1.01605497427905	1.49375165443493	-0.680203413507455	0.496375671267817	0.685841874984542
LOC118646775	476.806719076641	1.43073738782461	0.647152556298862	2.21081934066236	0.0270483499703624	0.0860358331914425
LOC118646776	18.9949228266104	-0.618467411216334	0.705421999861938	-0.876733942714259	0.380631165956124	0.583048388461144
LOC118646777	699.294490586278	-0.982700700825471	0.263408108107278	-3.73071545855851	0.000190936773706026	0.00138997690564321
LOC118646778	48.1975644235102	-0.351137560303532	0.468773508498596	-0.749055895731325	0.453823516297323	0.649760547952423
LOC118646779	61833.7972118083	-0.105984392198704	0.39850370613083	-0.265955850769201	0.790273210773632	0.89417047282162
LOC118646780	0.202149424523136	0	8.41198670896583	0	1	NA
LOC118646781	0	NA	NA	NA	NA	NA
LOC118646782	0.691248391490519	1.9724064162752	3.43582619174063	0.57407048733043	0.565920103563262	NA
LOC118646783	0.11145916402909	1.90200980541446	8.40560733299193	0.226278688744963	0.82098467247883	NA
LOC118646784	0	NA	NA	NA	NA	NA
LOC118646785	34.343794299958	0.100460056468308	0.422649502305439	0.237691174177007	0.812120629508114	0.906583020449325
LOC118646786	47.4247791183329	-1.33772762930747	0.465182248868118	-2.87570652698471	0.00403124326734843	0.0188233021066434
LOC118646787	22.383760662731	0.419284592602307	0.620307606251254	0.675930116569419	0.499085015468754	0.688055122149708
LOC118646788	0.304756511450561	0	8.41198670896571	0	1	NA
LOC118646789	5.6640226470174	-1.14578033317818	1.74710262297719	-0.655817419142603	0.51194160722151	0.698771690414271
LOC118646791	7.18004051791843	3.61965591054958	1.62106785722355	2.23288364791161	0.0255566181922248	0.0822476669717149
LOC118646793	16.9913778859709	0.95806542361291	0.851060901157754	1.12573074654186	0.260279505296515	0.456272226920649
LOC118646794	6.57787792787887	-0.359646959097243	0.989171742737902	-0.36358393953085	0.716168721540098	0.84896605521174
LOC118646795	133.173809579493	-0.00248928129520177	0.216670545687357	-0.0114887849075419	0.990833477551876	0.997876103716951
LOC118646796	76.1428763264864	-0.908565964461832	0.37963556961469	-2.39325826445603	0.0166994816133741	0.0587800633301826
LOC118646797	26.3622737019095	-0.0926230755252329	0.46218573685108	-0.200402280166159	0.84116597634656	0.923528663520533
LOC118646798	30.8912774583649	-1.00927815349976	0.479752432640365	-2.10374786000584	0.035400447183802	0.106310475877984
LOC118646800	135.963131962625	0.0957979432187196	0.214715259804363	0.446162714778658	0.655479713624789	0.808872838858339
LOC118646801	7.68184462892094	0.264403729178214	2.31141944529568	0.114390198506092	0.908928483453818	0.9576528995546
LOC118646802	0.736683795016229	-2.99480079721794	4.20725036138397	-0.711819012413799	0.476576857883536	NA
LOC118646804	4.04734550293126	0.370821768408874	1.29072351234894	0.287297600811523	0.773884459538592	0.884443477123426
LOC118646807	141.866905874938	0.818597719571643	0.424964017101667	1.92627537068816	0.0540699990495642	0.147331294613026
LOC118646808	3.98580503945614	0.372458105139734	1.35457419160295	0.274963237487186	0.783344482273565	0.889819043853639
LOC118646809	68.9954220943184	0.276246942654544	0.647506832765534	0.426631702826486	0.669647602782836	0.818829114448396
LOC118646810	2.21795005310163	0.892972402794976	1.5279955118562	0.584407739333081	0.558946021023275	0.735978022900477
LOC118646811	1.92662354763931	4.2118041778899	2.37621931760819	1.77248124644039	0.076314705636995	0.191443908266249
LOC118646812	4.99602615753694	3.47527828611868	1.32832940991289	2.61627745360737	0.00888942913831622	0.0357089284922156
LOC118646813	9.82564131853105	1.69557703453637	0.936011974706283	1.81149075049861	0.0700649195616561	0.179612634512316
LOC118646814	12.2435747847718	-0.786967643513766	0.859914641447017	-0.915169489601317	0.360102659153297	0.56310095849311
LOC118646815	573.65884076671	0.485880761916173	0.199625246554483	2.43396449247998	0.0149344600344246	0.0537944289569083
LOC118646816	8.37458301339915	-0.660940696005053	1.06460502093926	-0.62083184186181	0.534710270204318	0.716278439558879
LOC118646817	0.565971933443274	-0.10656347730627	5.60678058928151	-0.0190061793232979	0.984836175913879	NA
LOC118646818	0.272195942676171	0.682973911675309	8.36717340648368	0.081625404242976	0.934944599034988	NA
LOC118646819	30.0816223747376	-0.780742233369924	0.489566121081084	-1.59476360750995	0.110765108011653	0.252802016908717
LOC118646820	417.813826412526	-1.89290180143576	2.21474813787217	-0.854680389642126	0.39272810981436	0.59410466073635
LOC118646821	27.7993001877704	0.94274987708415	0.718901665824207	1.31137528524615	0.189731004498752	0.369643429514694
LOC118646822	1138.60167586749	-0.392072492574618	0.225555237314624	-1.73825488267302	0.0821659123974028	0.202312466133637
LOC118646823	0.24558321941691	4.39265291280343	8.38546232605873	0.523841470153981	0.600388806902848	NA
LOC118646824	1.87550683585035	-5.72559625311881	5.88976296460737	-0.972126771064462	0.330987485330394	0.534006296726703
LOC118646825	52.5186254819153	-0.00927895068768198	0.294435759178007	-0.0315143470126949	0.974859350566692	0.990387150742913
LOC118646826	13.4994222967947	0.0505844034213459	1.07616257643189	0.047004425287732	0.962509700559457	0.983917951577616
LOC118646827	37.1252170558357	-0.00831580235546293	0.61628164409408	-0.0134935097210091	0.989234063624515	0.997296385229734
LOC118646828	0.871649210578203	0.920862500421128	2.74982508015223	0.334880391872108	0.737715313962892	NA
LOC118646829	25.7154276433376	0.476784272585498	0.476230665402074	1.00116247697522	0.316748264058776	0.518521000275189
LOC118646830	14.2333684538202	-1.55345561182726	1.35942578126008	-1.14272925616236	0.25315101894391	0.448058629839743
LOC118646831	100.918903999385	-1.19069544845976	0.250769493318014	-4.7481670625293	2.05268451573355e-06	2.66831867074421e-05
LOC118646832	152.214490861469	1.68171214151193	1.89645029474007	0.886768372562288	0.375203618718571	0.57793231377638
LOC118646833	301.744326130835	0.301640562843255	0.223043185657315	1.3523863638977	0.176251749321461	0.351421231281092
LOC118646834	45.1177581075361	-1.06594792438953	0.590750581915192	-1.80439589400617	0.0711692662867762	0.181736454493451
LOC118646835	16.532853575604	1.0231690237816	0.862892075151806	1.18574391079162	0.235723447884503	0.428053787571695
LOC118646836	345.502944122494	0.390542872429573	0.172627616939886	2.26234295156592	0.0236762226477049	0.0773590826025145
LOC118646837	4.38716493289686	-0.728143647594693	1.52635257387563	-0.477048134262865	0.63332784627183	0.792282511597459
LOC118646838	4.06081889853783	1.44948375947722	1.35503040062906	1.06970571199312	0.284751794447535	0.484619072751614
LOC118646839	75.1556709082068	0.686787660364797	0.721576775580164	0.951787368450993	0.341204829436197	0.544154146279808
LOC118646840	122.225813892892	0.667993152645871	0.273056368226901	2.44635624865116	0.0144308331252705	0.0524042323137151
LOC118646842	10.1561688376789	1.57127031850335	0.84400959925817	1.86167351637279	0.0626491237787993	0.165243343591199
LOC118646843	48.5818452879233	-0.953863788644443	0.612703455237499	-1.55681150561604	0.119515244705755	0.267245371033235
LOC118646844	29.2009276718632	-1.09834114535886	0.611326460922785	-1.79665238717286	0.0723908221235252	0.1839692407659
LOC118646845	1.00467434273257	0	3.60037922663447	0	1	NA
LOC118646846	2.18557684371503	4.87728317999498	2.51965756425636	1.93569286921512	0.0529053283342123	0.145172966094548
LOC118646847	282.986485369526	0.0817199273897964	0.258234412348211	0.316456380258116	0.751656128677743	0.871175995133479
LOC118646848	12.9569221943192	-0.442194284309973	0.702377774341055	-0.629567592347043	0.528977532366298	0.711437201418477
LOC118646849	107.351043528391	-0.292388166732694	0.309560125265544	-0.944527873161574	0.344899965197753	0.548419797752721
LOC118646851	10.7438236346757	-0.377621037016199	0.972828310631812	-0.388168223405165	0.697891547150466	0.837491350006711
LOC118646852	65.3914869419532	0.523600199733821	0.552013700911592	0.948527543553993	0.342860957672057	0.546015443430556
LOC118646854	2.03751243870125	1.97021738028673	2.79440586733289	0.705057702361325	0.480774327667892	0.673559431103979
LOC118646855	12.3592015630874	-1.00503631610894	1.6904065293334	-0.594553025363235	0.552142287864538	0.730782073595167
LOC118646856	29.4546643814291	-0.258923912190765	0.476075807774021	-0.543871181779664	0.586530121244653	0.758203406296688
LOC118646857	749.202910362473	0.276909644453397	0.334977589362398	0.826651254433085	0.408434757572254	0.609042866877713
LOC118646858	9.70870682438183	-0.0718961010083023	0.950091552627265	-0.0756728136456847	0.939679405527051	0.973922277865715
LOC118646859	47.7487983244207	0.0878109541470698	0.30133509794688	0.291406327193088	0.770740576032962	0.882353693688197
LOC118646860	767.637022534299	0.388225550172007	0.219133708116755	1.77163775262343	0.0764547086365251	0.191579274728116
LOC118646861	3.88564192832334	4.08272989992161	2.23289582425808	1.82844620674507	0.0674826120136535	0.174703514556304
LOC118646862	351.878514626846	0.232009821035856	0.156730328229845	1.48031222582277	0.138789942021671	0.297630714962818
LOC118646863	1.95278081426222	0	2.98060513871282	0	1	1
LOC118646864	3.6441554765279	-3.58705324478286	1.64801196866701	-2.1765941710267	0.0295108604724243	0.0919544724756508
LOC118646865	2.83251255159886	0.402092546766404	1.95104190404633	0.20609118949854	0.83671968081242	0.921047598357396
LOC118646866	19.4365372562626	0.645697239600918	0.592087965716739	1.09054275207111	0.275474131663056	0.474304487971311
LOC118646867	59.5974391842647	0.610712019578957	0.318362280750914	1.91829263862064	0.0550739153215986	0.149387755691339
LOC118646868	104.413122718796	-0.462798295293136	0.284234491195497	-1.6282270787989	0.103476745026108	0.240456150974981
LOC118646869	13.729091210408	-1.25930882161106	0.784157692479024	-1.60593823626202	0.108287481247956	0.248128297960987
LOC118646870	127.069361027202	-0.471732196583301	0.302191049972034	-1.56103960268498	0.118514407057777	0.265511793647049
LOC118646871	11.1682175065665	-0.632195409215809	0.646381417599312	-0.978053192747726	0.328048016357041	0.531050725274288
LOC118646872	0.0556522203701272	-1.65619263389612	8.405423825839	-0.19703856321972	0.843797360200842	NA
LOC118646873	13.1223105238364	0.672326201396207	0.684033977190798	0.982884218935041	0.325664425594615	0.528317560521691
LOC118646874	2.15096633272765	0.542896042138555	1.69073822996771	0.321099997927486	0.748134611877882	0.868690014209094
LOC118646875	172.817285784146	0.553682535419106	0.228992026233557	2.41791185713333	0.0156098575268045	0.055750513155998
LOC118646876	3.39445897635496	-4.41550306474587	2.11841842987543	-2.08433943099972	0.0371293030426291	0.110333139603893
LOC118646877	0.58415293422524	-2.31801659286969	4.87089224241325	-0.47589157745794	0.634151622924786	NA
LOC118646878	160.680368536558	-0.203956016686542	0.353212386384343	-0.577431665900328	0.563647888035622	0.740398739447476
LOC118646879	2052.69376884163	0.227306334323735	0.222817581618065	1.02014541524539	0.307659500658055	0.509096610813935
LOC118646880	326.153889032615	-0.182147678426953	0.248274319462047	-0.73365492984383	0.46315907382401	0.657629345415051
LOC118646881	2740.02145918278	-0.625705171814091	0.229816578310148	-2.72262852582233	0.00647648359205018	0.0278001947953476
LOC118646882	1.38683001278495	2.93564270191865	4.35380019888448	0.674271341774207	0.500138820383252	0.689044785158081
LOC118646883	0.941178139975423	1.71122881245879	2.92291713612923	0.585452386352949	0.55824357303843	NA
LOC118646884	57.7978951585945	1.20583971457297	0.482353486695862	2.49990877609907	0.0124225290161386	0.0467223786789423
LOC118646885	1.09926587166603	2.60121000382142	3.17783875839817	0.818546880941372	0.413044984139121	0.613291333027754
LOC118646886	1328.18031111839	0.255454547490792	0.147730643898612	1.72919132245921	0.0837748588975581	0.205204298409137
LOC118646887	206.636566995622	-0.437465945935611	0.219872850022461	-1.98963148879419	0.0466315447732873	0.131579544458151
LOC118646888	1.49898148229032	4.11378536385863	2.67529991088633	1.53769128729037	0.124124114970756	0.274411128501305
LOC118646889	0.219587003955194	2.01927163960908	8.37878006109987	0.240998286729586	0.809556444388928	NA
LOC118646890	2.9661487486451	0.192126615805231	1.18727923594028	0.161820917935176	0.871446880016545	0.938138629088124
LOC118646891	635.943135717248	1.29937131786605	0.403065246097073	3.22372452214129	0.00126535061102035	0.00704096916221462
LOC118646892	5.13784960140285	0.408356463974709	1.1560706907229	0.353227936017789	0.723917566119812	0.853348902249538
LOC118646893	69.700854193476	0.603989313040754	0.29246010500246	2.06520240781448	0.0389038528029576	0.114406688639037
LOC118646894	3.53013312690285	0.595552683330653	2.04452277978539	0.291291781739486	0.770828172286571	0.882353693688197
LOC118646895	333.514750581049	-0.0532673006754281	0.16963419762018	-0.314012748742422	0.75351135606058	0.872398454580315
LOC118646896	16.3736814049355	-0.51174680317154	1.54234862231168	-0.331797102009615	0.740042472704465	0.863545554732876
LOC118646897	6298.14580686082	0.0545508049614023	1.74581792662404	0.0312465602108288	0.975072908346278	0.990387150742913
LOC118646898	3632.66934031937	-0.583699631603565	0.415733116226996	-1.4040248631164	0.160311445949887	0.329024782272181
LOC118646899	690.252412066829	-0.538782607058614	0.159220747979885	-3.38387185021063	0.000714713534895332	0.00429434277366177
LOC118646900	94.1937031144937	-0.259529732939628	0.32615252412141	-0.795731180185557	0.426188299726676	0.625831057051062
LOC118646901	0.13698598596669	0	8.41198670896583	0	1	NA
LOC118646903	20.9399132438704	-1.76178365058085	1.24011924660573	-1.42065664685306	0.155416601709727	0.32220278462345
LOC118646904	10.1171583165873	-0.528383582687386	0.872169438681256	-0.60582675711077	0.544629799868371	0.724753214090772
LOC118646905	8.14324957585112	-0.718970951087898	1.21936254154636	-0.589628536707482	0.555439715590837	0.733145011119608
LOC118646906	11.9968799320415	-0.174551281676839	0.744200101281309	-0.234548855040882	0.814558909901186	0.908285611793595
LOC118646907	1.50913828789073	-4.5000167749058	3.47209595510835	-1.29605196201018	0.194957583473945	0.376779254314154
LOC118646908	29.5071160762628	-0.274981398695208	0.487686401942469	-0.56384881267952	0.572857028565256	0.748286091788307
LOC118646909	29.5983924165035	0.849399068171714	0.507572581916964	1.67345341027635	0.094238070949768	0.224483352257846
LOC118646910	237.909738476192	0.612190434634477	0.512269256509903	1.1950559727229	0.232065162054706	0.424029028814144
LOC118646911	3.54534218986551	-2.63564224194867	1.70996794479009	-1.54134014615824	0.123234022955628	0.273063048306287
LOC118646912	24.3825491080015	0.0880278240003585	0.479177074547068	0.183706251146437	0.854243904668955	0.92966358039588
LOC118646913	274.070453113924	0.0167710955197327	0.302155951815176	0.0555047663929234	0.955736332773586	0.98084588678535
LOC118646914	1.23337946899349	-2.51710755563922	3.25331936832376	-0.773704414066219	0.439105609116423	0.637947429501171
LOC118646915	0.0299699718182795	0	8.41198670896583	0	1	NA
LOC118646916	6.56207925186638	-1.04476371600262	1.14238725107262	-0.914544271236974	0.36043092640242	0.563401506258963
LOC118646917	12.2549107370609	-3.24451738864443	1.41226817653596	-2.29738051352445	0.0215970724119132	0.0717875817044315
LOC118646918	951.935387312717	-2.77013773015874	0.74682920216858	-3.70919846480969	0.000207916408920005	0.00149404571204574
LOC118646919	1.70083486721182	0.608486974966183	2.10103764152864	0.289612600430838	0.772112626203285	0.883240175559956
LOC118646920	68.7177211015159	-1.0220895155293	0.456608111301972	-2.23843924413633	0.0251924252581114	0.0812601697170788
LOC118646921	4.08623733245728	-0.946951156786583	1.54151078453028	-0.614300701811266	0.539016638872007	0.720119967012085
LOC118646922	0	NA	NA	NA	NA	NA
LOC118646923	56.2237450439784	-0.236340553861956	0.422738063523114	-0.559070909991605	0.576113326965065	0.750777785457985
LOC118646924	570.892699172448	0.149318543628216	0.164810854006097	0.905999453304768	0.3649361418034	0.568391596497231
LOC118646925	96.3428265557588	-0.28745655758005	0.365242567797453	-0.787029177112403	0.431264786346636	0.630375406545875
LOC118646926	7.89671455023585	0.987908312310819	1.0022634111325	0.985677319293273	0.324291482692956	0.527006288233965
LOC118646927	1.73030605507982	0.211972692681391	2.5187537202031	0.08415776857465	0.932930994817705	0.971060670844714
LOC118646928	1390.28307687281	-0.55122990001153	0.206180796086584	-2.67352687774105	0.00750582612042786	0.0312462088442812
LOC118646929	68.7074392400065	-1.1109757745812	0.464287118124437	-2.39286366390945	0.0167174517673205	0.0588300300847725
LOC118646930	6.16355001578349	1.68455278274833	2.40996502134814	0.698994702340529	0.484555341588705	0.677018354652518
LOC118646931	1.23171798156473	0.292038677935405	2.84999438454916	0.102469913456199	0.918383692702185	0.963769856358518
LOC118646932	104.537867795709	-0.227556704036553	0.374402572284713	-0.607786166232608	0.543329305514141	0.723788936388325
LOC118646933	347.631756520321	0.021958513119325	0.275395749598672	0.079734393690987	0.936448504316838	0.972578555892733
LOC118646934	2.23533528918049	0.626343915587317	2.65610106613854	0.235813284205296	0.813577559520593	0.907754301860403
LOC118646935	6.49652730472502	1.70069473462215	1.5756977499553	1.07932802129748	0.280441525583297	0.480101009714842
LOC118646936	16.320431629843	-0.0138884382402107	0.693073830857861	-0.0200389015164807	0.984012339866047	0.994452698195606
LOC118646937	5.98495026532923	-1.60748966447065	1.34411437621855	-1.19594708077825	0.231717210797074	0.423672220077498
LOC118646938	6.29812226504058	-0.247216087742434	1.25431515170221	-0.19709248302306	0.843755165735627	0.924872917445354
LOC118646939	1.92182287178157	1.88922220124467	1.94506363988711	0.971290688131067	0.331403544518372	0.534263099385948
LOC118646940	18.3257892640596	0.384023021206126	0.57591614355972	0.666803710054891	0.5048975226196	0.692585627129684
LOC118646941	8.82562536274855	0.466554757767856	1.78232957701486	0.261766826845384	0.793501215830893	0.896326275542854
LOC118646942	289.116152378867	-0.244569006238322	0.305953265276336	-0.799367204064413	0.424077521233413	0.623612074981423
LOC118646943	4.30584076107103	-0.36627933961522	1.25810579059211	-0.291135564556011	0.770947640839998	0.882425639284146
LOC118646944	3.05122944610448	1.37718800581263	2.34942394024739	0.586181140925811	0.557753793677869	0.735087994948695
LOC118646945	61.1178356190077	0.302116213833771	0.939057780115488	0.321722709966383	0.7476627717582	0.868225089775773
LOC118646946	16.0403114174114	-2.93056037699967	1.87069467065678	-1.56656263738153	0.117216956815859	0.263362186670316
LOC118646947	9.5317118882087	0.455883181901582	1.16540478583066	0.391180118225313	0.695664103158544	0.836290991470374
LOC118646948	176.980773075189	1.14354303158961	0.443930293239644	2.5759517856834	0.00999645843832692	0.0391371015372428
LOC118646949	2.33251418579078	1.27772288496306	4.46325730229532	0.286275873968989	0.774666834995104	0.884574616125075
LOC118646950	70.3281064742771	0.975998508636273	0.891670210655224	1.09457341623994	0.27370356726737	0.472366714586339
LOC118646951	8.60716810734704	2.12450908488623	1.39553990878952	1.52235638085693	0.127919808020584	0.280613388854161
LOC118646952	27.0976770381241	0.933086846904186	1.05456671050179	0.884805899534036	0.376261327048267	0.578972163429193
LOC118646953	29.9916875438447	0.688827658464914	1.02701791898584	0.6707065628856	0.502407481159386	0.690461423273979
LOC118646954	38.9372552180948	0.538771827127927	0.61172829302044	0.880737139797334	0.378460109854062	0.581150667210385
LOC118646955	15.2398598120902	-0.903888882253457	1.05412703303362	-0.857476237614552	0.391181741791166	0.592503899526752
LOC118646956	62.0090113859535	0.349872732824772	0.570195082050246	0.613601807238915	0.539478489012702	0.72063007625574
LOC118646958	23.8719919313285	0.108367119211505	0.747996151986034	0.144876573126446	0.884808323206214	0.947093092884558
LOC118646959	61.1267902042061	0.667460944564522	1.37290250536748	0.486167766432813	0.626848223153531	0.788276159716612
LOC118646960	88.9466555513418	-0.0741945823319827	0.321957663709838	-0.230448256696414	0.817743466602587	0.910187079230731
LOC118646961	14.7638840520141	0.789904519332211	1.14145966630633	0.692012641925647	0.488929389961273	0.68009401802199
LOC118646962	2.26886597074799	-0.166305826061998	2.15606897959535	-0.0771338151218195	0.938517092546214	0.97340118743662
LOC118646963	8.05392252600555	2.19293792682769	1.42251540406695	1.5415916907178	0.123172846022355	0.272966298607198
LOC118646964	4532.15549218145	0.08269996443645	0.250009348727422	0.330787487977561	0.740805012507257	0.86410619105958
LOC118646965	0.0669056976032798	0	8.41198670896583	0	1	NA
LOC118646966	0.274509600505083	-3.14352546152962	8.39269427014179	-0.374554983220724	0.707991457773435	NA
LOC118646967	0.0698392768178655	0	8.41198670896577	0	1	NA
LOC118646968	389.704104876766	0.00845426128552262	0.158967091012603	0.0531824620534345	0.957586529092172	0.982097228993642
LOC118646969	956.184510540693	0.484001494530829	0.18633322408074	2.59750507145793	0.00939037335678235	0.0372792560210926
LOC118646970	2409.87544425655	0.00164224878143025	0.138654208573964	0.0118442043578808	0.990549913159553	0.997769447144346
LOC118646971	6.17117410093152	-0.673429211394683	0.963823548530134	-0.698705911908551	0.484735838568627	0.677018354652518
LOC118646972	151.624798964332	-0.15532610644858	0.206295189471826	-0.752931306087452	0.451491194535453	0.648386783196312
LOC118646973	2579.59609007056	0.161036811707625	0.113359412461486	1.4205861534642	0.155437106222489	0.32220278462345
LOC118646974	0.856748070241284	1.33831269081731	2.9750286419919	0.449848674371504	0.652819558229017	NA
LOC118646975	0.202172218062918	-1.21630805294104	7.12078939034324	-0.170810845015374	0.864372501311872	NA
LOC118646976	708.967816010168	0.380515942556031	0.139886966182467	2.72016723888122	0.0065248907012007	0.0279672394821257
LOC118646977	359.258471332011	-0.292718681075483	0.273442652214542	-1.07049386299039	0.284397069899976	0.4842268660106
LOC118646978	2.37549554468052	-0.327246064289035	2.67253806188141	-0.122447672104868	0.902544485649882	0.955195072918276
LOC118646979	7.02832405004094	0.0295203003886473	1.1804560115747	0.0250075395433565	0.980048949804459	0.992594901010611
LOC118646980	723.606707244908	0.00751429073955741	0.199500371374709	0.0376655476266948	0.969954345504738	0.987705609736335
LOC118646981	151.185244220303	1.26164885607764	0.348756924098055	3.61755930535424	0.000297394201635735	0.0020437328160029
LOC118646983	4.48307277341447	0.0543183538783368	1.82183380711352	0.0298152079878228	0.976214429938636	0.990531604270425
LOC118646984	290.101278141865	-0.1829496402882	0.182442416464949	-1.00278018584208	0.315966930992075	0.518062052809058
LOC118646985	60.2374210258053	0.271604249320344	0.366546694043955	0.740981309431138	0.458704773035991	0.653925966572666
LOC118646986	182.674110808884	-0.176382288919868	0.196038569767481	-0.899732583894448	0.368262578781052	0.571615697128029
LOC118646987	331.072100780146	0.156961199055856	0.197772421534923	0.793645533779031	0.427401816565729	0.626874604568854
LOC118646988	17831.8047704038	-0.604569994142882	0.216725829019032	-2.78956134060879	0.00527794973482021	0.0235708093314922
LOC118646989	95.3124159672535	-1.01887030326673	0.37756020277674	-2.69856382048086	0.0069639383718704	0.0294545301123398
LOC118646990	4534.56875649584	0.340963080029008	0.172154188181195	1.98056802237155	0.0476397380023506	0.133762017024795
LOC118646991	5899.59559708732	0.373779202013606	0.172065068976642	2.17231309199862	0.0298320551985969	0.0927513290096413
LOC118646992	0.125457997632201	2.23337697304305	8.40091703459838	0.265849188111857	0.790355359200189	NA
LOC118646993	8.40331862938478	0.662469132513084	0.828472258651914	0.799627417327227	0.423926697442496	0.623566630189534
LOC118646994	19.3433884814666	-0.0778479051899059	0.920469809160766	-0.0845740994600174	0.932599990911546	0.970845809400705
LOC118646995	33.3569576844876	0.384586365209909	0.437368382613621	0.879319083175839	0.379228291733105	0.581757101865372
LOC118646996	16.3017946067283	-0.384438488138795	0.620710310148986	-0.619352509299418	0.535684159591632	0.717282930532231
LOC118646997	18.2037630104508	-0.334603926692035	0.645979197765326	-0.517979414584169	0.604472632034535	0.77110087108285
LOC118646998	24.9615281153994	-0.0976580208638193	0.553759376270805	-0.176354613661768	0.860015358805778	0.933413896771791
LOC118646999	2.38073125479302	5.73498388556063	3.32928655356809	1.7225864440579	0.0849633381527019	0.207365892334483
LOC118647000	93.0459462765392	-0.322911001782755	0.335807504190269	-0.96159555028822	0.336252807564241	0.539083732517838
LOC118647001	7.78040765477096	-37.7891789497531	4.2526297641	-8.88607309970013	6.33067135652787e-19	9.39712797741365e-17
LOC118647002	924.633158749607	-0.0377585937176699	0.157279708898382	-0.240072886592546	0.810273752990081	0.905494135950628
LOC118647003	630.461720365778	-0.159611950032342	0.15995090436032	-0.997880885204533	0.31833712195213	0.520302263291307
LOC118647004	568.150251359844	-0.605046802040898	0.238587736531012	-2.53595097064955	0.0112142433571311	0.0430110393191425
LOC118647005	1243.9670068658	-0.0930266817336513	0.324988691431581	-0.286245903892431	0.774689787691849	0.884574616125075
LOC118647006	50.1383834220847	1.74411156275751	1.13483494269509	1.53688567133425	0.124321308947465	0.274574453911745
LOC118647007	2.04633625012516	-0.697846939644755	3.79938119986669	-0.183673841326909	0.854269331350558	0.92966358039588
LOC118647008	24.8292151169605	0.707094994489957	0.668380177086772	1.05792334771496	0.290090389891956	0.490203832774405
LOC118647009	0	0	0	0	1	NA
LOC118647010	7.83384321744727	-0.152061967907931	0.854143405558708	-0.178028615474079	0.858700502804618	0.932467500641871
LOC118647011	2.49076761093157	0.954171198966934	1.7475433419238	0.546007172512543	0.585061006884916	0.757560924923843
LOC118647012	119.4085247284	1.20601607287677	0.376270185320459	3.20518637916964	0.00134975049507979	0.00744153208925135
LOC118647013	2563.64114238862	-0.0934732536230474	0.199583555160631	-0.46834146003571	0.639540423938323	0.797493963317281
LOC118647014	178.461442846547	0.192470321056581	0.183225534527227	1.05045577600965	0.29350861336302	0.493746399355875
LOC118647015	3923.52365893959	0.395770315816708	0.15264990140938	2.59266669786653	0.00952350158355318	0.037702132507305
LOC118647016	2057.10147329767	0.0676932549945795	0.244117352780098	0.277298005339088	0.781551291043451	0.888796046220173
LOC118647017	17.4261979233157	-0.450420273131462	0.574191216012509	-0.784442987929041	0.432780222639309	0.631938593784548
LOC118647018	0.0674641666163074	0	8.41198670896583	0	1	NA
LOC118647019	0.103951503132513	0	8.41198670896583	0	1	NA
LOC118647020	52.2775584329877	-1.84243386256028	0.498635548819062	-3.69495088531851	0.000219929295650108	0.00156879542425747
LOC118647021	0.354297558323933	0	8.41198670896583	0	1	NA
LOC118647022	16.8028441980991	-0.252607883997168	1.24621388041314	-0.202700265153061	0.83936931591693	0.922660988636806
LOC118647023	6.15192532454241	-0.181600716682657	1.04296912654348	-0.174118976354076	0.861771960021535	0.934545897525439
LOC118647024	590.399979906749	-0.660694088706261	0.255500352951011	-2.58588327207885	0.00971298180409866	0.0382579060901394
LOC118647025	429.154759740455	-0.808522285000176	0.268162061467992	-3.01505097542175	0.00256936068959134	0.012922250954492
LOC118647026	312.548281842995	0.890697098894481	0.435632398106773	2.04460711087005	0.0408936078951374	0.118690460456911
LOC118647027	19.0547761971679	1.20779625944064	1.00396880210653	1.20302170436614	0.228967921619632	0.420105108231714
LOC118647028	121.443436649086	0.158186346673698	0.315711356177696	0.501047376277031	0.616337780917932	0.780170604514488
LOC118647029	19.5505710294547	-1.78451958300415	0.71323424092461	-2.50201053259973	0.0123490250973842	0.0465357604370963
LOC118647030	1537.89055266376	-0.334088394655735	0.635988866788162	-0.525305413509721	0.599370894711822	0.767293204515684
LOC118647031	0.420497960730032	-1.2828016639509	5.13705624558441	-0.249715323840096	0.802807506854608	NA
LOC118647032	11352.714407882	-0.0361384329367914	0.183434754233329	-0.197009738355379	0.843819917027381	0.924878848578675
LOC118647035	50.1812257976532	-0.183955219427002	0.585134127140039	-0.314381286092678	0.75323146769665	0.872158635008564
LOC118647036	5.884632730823	1.93777243136261	1.20648759833075	1.60612710320739	0.108245985915253	0.248069686292475
LOC118647038	21.9828611607879	-1.03853860568846	0.718411098570294	-1.44560490192211	0.148288050971662	0.311442873257557
LOC118647039	127.149138491265	0.512288331709402	0.472982435419461	1.08310223244354	0.27876304819609	0.478186316221028
LOC118647040	17.7713786619022	-2.55837527365005	0.958109480582474	-2.6702327087868	0.00757986940206209	0.0314955597175526
LOC118647041	2.55022916585887	0.286026575104815	1.35943186075714	0.21040155329706	0.833354280432147	0.9190390657106
LOC118647042	47.8098511968986	-0.398544425663683	0.359250781955336	-1.10937664072568	0.267267735107727	0.464723421175041
LOC118647043	816.730108953866	0.0697985637341047	0.147589595583859	0.472923334859644	0.636267876207334	0.794812143830048
LOC118647044	4016.55272102277	0.0124763021737542	0.262429193888067	0.0475415939397186	0.962081580625809	0.983795008242609
LOC118647045	1.14094872512819	-0.745669419635659	2.90788721338446	-0.256429966129182	0.79761885157439	0.897730641951707
LOC118647046	16.7444745128136	0.384757445902955	0.790943036034335	0.48645405341966	0.626645274247606	0.788182929945735
LOC118647047	13.1235021240359	-0.346489888287892	0.899272526900317	-0.385300204246426	0.700015010227222	0.839118016072464
LOC118647048	9570.23305010565	-0.952507362215154	0.37869858801799	-2.51521234129847	0.0118960711149092	0.0450941946202244
LOC118647049	151.774091911123	-0.00129925432764632	0.270238800207542	-0.00480780082892795	0.996163944725559	1
LOC118647050	0.0450890244089969	-1.42515584782157	8.40765996614413	-0.169506837046262	0.865397994993993	NA
LOC118647051	0.158771715909344	-1.88338721504731	8.40324766958341	-0.224126110416151	0.822659176056888	NA
LOC118647052	23605.7315917082	-1.02413075713452	0.2647982850133	-3.86758833080464	0.000109917019093129	0.000860127869917604
LOC118647053	1.71533980556164	0.301547917838494	2.1775171271991	0.138482455119134	0.889859134800285	0.949955101027209
LOC118647054	12.5672283397337	0.787675207369507	0.937839785957896	0.839882482235478	0.40097428052895	0.60134201051826
LOC118647055	19.429778399835	-0.228636864696017	0.385716934277614	-0.592758171544159	0.553343004598058	0.731749878641212
LOC118647057	0.908966649023219	-1.56180936565577	3.37535526369208	-0.462709624215204	0.643572518826428	NA
LOC118647058	0.0351841393638485	-0.1831409806099	8.41198670896583	-0.0217714300968522	0.982630284263518	NA
LOC118647059	375.813089345913	-0.221631386598786	0.230653204549254	-0.960885789694108	0.336609596558562	0.539419820271618
LOC118647060	18.5887734534435	-0.991395570099601	0.496253807015219	-1.99775912262009	0.0457427810099548	0.129721067107197
LOC118647061	142.497506592389	-0.225113452113398	0.225857612768249	-0.996705177896238	0.318907635639918	0.520940073295846
LOC118647062	34.3243592850076	-0.632802767774478	0.420998008790143	-1.50310156951339	0.132812854161251	0.288263632496485
LOC118647063	15.768777659175	0.678149479219952	0.909238676689546	0.745843194538349	0.455762143553549	0.651279799158853
LOC118647064	925.391055974412	0.285942065669309	0.150255079137612	1.90304425854003	0.0570347703939533	0.15355742466059
LOC118647065	7.95558744728466	0.259953377911171	1.42054750778757	0.182995201840194	0.854801783426107	0.929963140977464
LOC118647066	0	NA	NA	NA	NA	NA
LOC118647067	880.062053773701	0.640466800971012	0.159491287392607	4.01568519159562	5.92733331894596e-05	0.000506210504707352
LOC118647068	308.299479211886	0.278363106318438	0.288532165955719	0.964755889161969	0.33466709457112	0.537522808737168
LOC118647069	1054.45063652408	0.435970040804701	0.119597823839312	3.64530078231572	0.000267079243599212	0.00186083911074533
LOC118647070	71.9425448367003	-0.543039048675422	0.331500536534227	-1.63812419235513	0.101395789286559	0.237144589500117
LOC118647071	63.5261963156698	-1.33284084250332	0.375096195186452	-3.55333074450622	0.000380385887473928	0.00251749233213106
LOC118647072	6.22252148600455	0.654892069854342	0.939178369334216	0.697303186740337	0.485613074171027	0.67765828400301
LOC118647073	0.917324624721683	-0.106334892162549	3.51659381953154	-0.0302380364692542	0.975877213674977	NA
LOC118647074	760.086540135291	-0.168830349396086	1.43443724463801	-0.117697968333701	0.906306976627062	0.956830299086348
LOC118647075	89.1633595829007	0.359303672340785	0.223963203992677	1.60429778613336	0.108648428871632	0.248771265599729
LOC118647076	106.65299913105	0.0356962543605294	0.304447447053846	0.117249314145886	0.906662489343384	0.956830299086348
LOC118647077	2.79797411933778	0.572830911850371	1.64060754789258	0.349157793761337	0.726970850262304	0.854814611255244
LOC118647078	36.373009800073	1.01312840626086	0.451573998999096	2.24354902741618	0.0248614320234745	0.080475655143899
LOC118647079	1.07365827516905	-1.14602794352727	3.7795392584866	-0.303218954785022	0.76172300475507	0.876828250952741
LOC118647080	19.6748163501842	0.529218831747398	0.699293624369431	0.756790585963953	0.449175333717449	0.646251892487784
LOC118647081	6.68040781965917	1.13279890866863	6.5797459480802	0.172164536078958	0.86330817764595	0.935226510883921
LOC118647082	31.4851761836806	-0.513367581663084	0.56640161390749	-0.906366735294882	0.364741773532223	0.568202427013816
LOC118647083	1.60502014237611	-2.99267062421497	2.94517190960222	-1.01612765436812	0.309568601603345	0.511224435748012
LOC118647084	31.3854674430785	-0.937237424278663	0.539900885546859	-1.73594348401438	0.0825738280463687	0.203060221510051
LOC118647085	695.919948864503	-0.82581613700965	0.452407943628915	-1.82537939185043	0.0679437969766286	0.175529922041726
LOC118647086	70.9432226659134	0.914042634498421	0.294324904170812	3.1055565517757	0.00189921300291024	0.00994327640690595
LOC118647087	34.4042802834429	-0.403540560454506	0.550268958350705	-0.733351489904172	0.463344078086381	0.657832100660807
LOC118647088	59.6656428628915	-0.180377776353885	0.56317711297612	-0.320286056016507	0.748751492556027	0.86914729745872
LOC118647089	55.9873112713262	-1.22654356227238	0.387484111830152	-3.16540349610519	0.00154868024927428	0.008357939877143
LOC118647090	3.04115377752994	1.48063382585319	1.28550857462485	1.15178837005057	0.24940804807188	0.444020901411372
LOC118647091	74.850505257908	0.123430420257931	0.278754682922663	0.442792275142426	0.657915991314502	0.810614912302596
LOC118647092	3931.47700106841	-0.18404168293813	0.394309329047468	-0.466744429767154	0.640682738114732	0.79853507846911
LOC118647093	436.838232501419	0.0735905324557391	0.206179213941342	0.356925080123139	0.721147893447088	0.852211014274495
LOC118647094	0.300460661173779	2.45132630653995	8.39811694360589	0.291889994269052	0.770370733945438	NA
LOC118647095	35.0347142228875	-0.403929128502053	0.459827668842218	-0.878435892122565	0.379707213551824	0.58220527598807
LOC118647096	260.363100482271	-0.0914703575596122	0.181730635301421	-0.503329322587237	0.614732753820465	0.778834718017051
LOC118647097	14.132131035652	-0.725392463700794	0.614282606830656	-1.18087742617913	0.23765142013688	0.430051670063091
LOC118647098	449.109122398492	-0.332629918284949	0.218543033742049	-1.52203395637657	0.128000572602497	0.280751044832891
LOC118647099	399.879788135649	-0.19282165982899	0.169767034050863	-1.13580154655479	0.256039629674157	0.451451940484853
LOC118647100	37.4748324154081	-0.112207993274715	0.44030498003978	-0.254841526581366	0.798845500314724	0.898196938963013
LOC118647101	211.726704710125	0.140890839792761	0.477289528222325	0.295189463547444	0.767849150444868	0.880300550943767
LOC118647102	631.995681835612	0.174389662133322	0.202079465110845	0.862975671662953	0.388150843140777	0.589871201364288
LOC118647103	5.55619472350338	-0.825526917219468	1.78735102009925	-0.461871735286573	0.644173304248739	0.8006503320733
LOC118647104	8.77061440705466	-0.0918134154933839	0.920315681883397	-0.0997629588420037	0.920532515857662	0.964654811469349
LOC118647105	22.8943142432128	-0.443932090954667	0.666066318211999	-0.666498333298651	0.505092628645526	0.692746718591092
LOC118647106	0.211002684301417	0	8.41198670896566	0	1	NA
LOC118647107	65.410709470794	0.396598268466125	0.321232188898643	1.23461559013086	0.216973604020773	0.405123383711953
LOC118647108	64.2508985790072	0.546359959450345	0.33328211103942	1.63933178935524	0.101144178914238	0.236737223690841
LOC118647109	10.1947354034526	-1.82068098549535	0.77180790940922	-2.35898202557809	0.0183251433432779	0.0630934540707492
LOC118647111	22.6841222735919	0.171005230856812	0.731567121066286	0.233751935991281	0.815177565369194	0.908501910794495
LOC118647112	34.2678719864998	-0.870564903087967	0.643805056264044	-1.35221818253462	0.176305528741589	0.351483495902584
LOC118647113	62.5681276349531	0.455502069256603	0.476537018829319	0.955858729245441	0.339143612257227	0.541864924719748
LOC118647114	4.68645568304637	2.13138145782772	2.57965534694273	0.826227216885278	0.408675211799306	0.609124208769626
LOC118647115	13.542521687441	0.949126286589032	0.872975300272237	1.08723154743673	0.276934491955301	0.47620266897786
LOC118647116	0.700278946352776	-0.897076061937005	6.56063410939602	-0.136736182353506	0.89123932874476	NA
LOC118647117	21.3048502421474	-0.305814109581004	0.837082733742753	-0.365333194980205	0.714862702312752	0.848321157168155
LOC118647118	8.45851785603511	1.27336154469451	1.25621889199693	1.01364623061059	0.310751589546578	0.511822284124798
LOC118647119	152.769526833189	0.0625921886171222	0.274412952072657	0.228094877243803	0.819572482503382	0.911246733649431
LOC118647120	209.614493761589	-0.180960767456774	1.16495098571579	-0.155337666284377	0.876555122593039	0.941691024084536
LOC118647122	114.561979253324	0.39034187777369	0.206584207413672	1.88950492712182	0.0588242031913332	0.157315379365154
LOC118647123	0.04263862183459	0	8.41198670896583	0	1	NA
LOC118647124	125.257431070885	0.28626801588474	0.266173586264519	1.07549370282088	0.28215375002903	0.481848876938124
LOC118647125	514.601853411551	-0.619669012789494	0.560765355947745	-1.10504154048924	0.26914158966817	0.467131494049899
LOC118647127	59.5205143689038	-0.674897600654153	0.354016768756236	-1.90640009236078	0.0565983167601512	0.152646022672386
LOC118647128	7.12173063167659	-0.170350849846763	1.24811505953794	-0.136486495010988	0.891436700063464	0.950577070147107
LOC118647129	202.24098218604	-0.651164524751971	0.533279918163031	-1.2210557768517	0.222064902059932	0.411210835590656
LOC118647130	1.80445345178849	-3.04780897471841	1.95760497154768	-1.55690704662893	0.119492556190633	0.267242212769005
LOC118647131	135.351224108695	0.323189387084887	0.21751152338708	1.48584949455641	0.137318935122534	0.295248023564604
LOC118647132	18.7697762995759	0.640958389441369	0.59066410991268	1.085148697347	0.277855802037124	0.477066789400323
LOC118647133	198.218021914623	-0.623050707210469	0.241463465188427	-2.58031046942968	0.00987115247420218	0.0387221397236752
LOC118647134	38.0016403106639	2.41018945204404	0.594864889956237	4.05165860809393	5.08558332641648e-05	0.000442074186980074
LOC118647135	49.7049532462698	0.528069469487658	0.34830319925629	1.51612006612403	0.129488995250656	0.282966786017574
LOC118647136	27.779839269458	0.0430330237072812	0.453580462832463	0.0948740680728486	0.924414854269481	0.966409910486094
LOC118647137	2.33695203230265	-0.0640672324735968	2.98858290513857	-0.0214373281609286	0.982896796834164	0.9936716111015
LOC118647138	26.2934883065595	0.11216170356238	0.834765582272272	0.134363114560941	0.893115447420862	0.951241707179274
LOC118647139	4.9059029646868	-1.77053505290252	2.02469233240795	-0.874471160167252	0.381861719316848	0.584245581191956
LOC118647140	764.358847730826	0.235904852051687	0.200727290272717	1.1752505189064	0.239894504257894	0.432436826014785
LOC118647141	0.133567501814616	-0.514864758768635	8.41198670896583	-0.0612060832454564	0.951195085088921	NA
LOC118647142	15.5621860225382	0.0595196153591295	0.625487706817359	0.0951571305245637	0.924190020300825	0.966409910486094
LOC118647143	7.61122343884682	-1.36175959241351	1.16371328480655	-1.17018479568177	0.241926610093717	0.435060360553902
LOC118647144	21.0697268334834	-0.378873664632223	0.519614483437232	-0.729143772371368	0.465913721403197	0.660157387435475
LOC118647145	13.5584816161618	1.22486026447069	2.23689336691358	0.54757204012846	0.583985792178019	0.7567974188814
LOC118647146	137.389730416872	-0.817036149323894	0.282701598489389	-2.89010091803411	0.00385118171904654	0.018172727300351
LOC118647147	470.791573043955	-0.53255475577232	0.168602312144691	-3.15864443967584	0.00158504742372961	0.00850707615228982
LOC118647148	21.3990581989672	-0.606017967205715	0.49356485430461	-1.22783857464799	0.219507571837443	0.408349194604632
LOC118647149	124.589967774347	0.0829205787284584	0.244869983706069	0.338631046049288	0.734887691632512	0.859971436427985
LOC118647150	81.8942306478333	1.09526229558982	0.35822799943484	3.05744469253593	0.00223232832341438	0.0114413249749216
LOC118647151	666.412242242644	-0.0385055175482638	0.134742017921461	-0.285772160327212	0.775052632141547	0.884758351354729
LOC118647152	1.37142726184474	-0.400601366843688	2.35939594599751	-0.16978980044586	0.865175448525419	0.935641575467668
LOC118647153	60.3480957124213	-0.350375757125926	0.306181398449163	-1.1443404429551	0.25248247707258	0.447118783979161
LOC118647154	3923.02334640106	0.0664713088232061	0.127948030040952	0.519518032453732	0.603399541342158	0.770488714677934
LOC118647155	6.88083200183151	-0.361983910887673	0.978300725700586	-0.370012922793702	0.711372861691777	0.846306192071447
LOC118647156	131.932531910231	0.102139797127931	0.230494573826123	0.443133195859878	0.657669395504121	0.810525894749218
LOC118647157	35.8029911667883	-0.251663717465773	0.441536855583517	-0.569972164912904	0.568696577352004	0.744286241884989
LOC118647158	19.2102679633869	-0.056358868906513	0.695507775568484	-0.0810326942217824	0.935415951761378	0.972206296967564
LOC118647159	0.383333150235381	-2.98772586297313	8.39363060012556	-0.355951554852608	0.721876845718608	NA
LOC118647160	524.682162183963	1.28280168829766	0.368653003192443	3.47969954724069	0.000501976387277519	0.00318818417771288
LOC118647161	63.7526714572441	-0.464603728322939	0.304044762050767	-1.52807673840263	0.126493486181406	0.27818928681013
LOC118647162	330.236989036658	-0.467523030711961	0.373308511678632	-1.25237709852819	0.210432487224291	0.396542225350961
LOC118647163	6.32354580043045	0.303493002403121	1.10452349641272	0.274772789704165	0.78349080439252	0.88985554742125
LOC118647164	0.139598430947213	-0.502774785774378	8.41198670896583	-0.0597688516600366	0.952339733983635	NA
LOC118647165	140.87786471841	-0.16381222830251	0.300867010924402	-0.544467230884512	0.586119992292075	0.757877292747862
LOC118647166	5.85367675693655	-0.0818435507869339	1.43803977107612	-0.0569132734942986	0.954614280732881	0.980146125131929
LOC118647167	0.279642833215379	-1.78387224700948	8.40414663505683	-0.212260961698155	0.831903449523524	NA
LOC118647168	6.76017131767465	1.17918792587454	1.19181457350528	0.989405526739274	0.322464771582405	0.525231051299338
LOC118647169	1.86291526825872	0.537267242677074	2.16646711596034	0.247992336795251	0.804140335993964	0.90135428096382
LOC118647170	0.698641598453486	1.10444998478168	3.99855676473469	0.276212155976473	0.782385121170543	NA
LOC118647171	10.6569926523518	0.741000841514253	0.880123970062669	0.841927804172281	0.399828365958355	0.600301022235519
LOC118647172	2.28304580972919	4.36596451139855	1.69072967805705	2.58229601577457	0.00981453624073558	0.0385799147157894
LOC118647173	0.96139407407147	0.0441677115164629	2.70079580267818	0.0163535915868445	0.986952303341014	NA
LOC118647174	778.386824816298	-0.244161664536183	0.271757697993558	-0.898453535406277	0.368943806187921	0.571928481491942
LOC118647175	0.370313173789093	-2.33727111795702	4.11672171314469	-0.567750574563763	0.570204345021153	NA
LOC118647176	8.13293765362845	0.880769723948459	1.18741622385842	0.741753149612916	0.458236910998	0.653378510183407
LOC118647177	250.382745027649	-0.222042731387126	0.221470666996928	-1.00258302554444	0.316062089169985	0.518062052809058
LOC118647178	183.051820869422	0.523650401419406	0.312471875654299	1.67583210592285	0.093771083465101	0.223747107606715
LOC118647179	491.603134149287	-0.273157020699399	0.269779984616868	-1.01251774140074	0.31129056828742	0.512547517148504
LOC118647181	0.758683893153961	-4.38431746166199	3.39371977203067	-1.29189142185378	0.196394748836198	NA
LOC118647183	12.0659933222825	1.37722556154863	1.03834148958943	1.32637053932344	0.1847169922043	0.362839168637519
LOC118647184	68.4513564527941	-0.544318793787133	0.267300863984646	-2.0363525417501	0.0417149673397811	0.120692311297165
LOC118647185	44.4936826812727	-2.0191242462556	0.790924828787532	-2.55286491555824	0.0106840924434631	0.041269458444564
LOC118647186	44.567516152189	0.67774837203715	0.291516941886562	2.3249021742993	0.0200771916961397	0.0677616088731124
LOC118647187	1.08499705078265	3.54522917982148	3.60588873078399	0.983177642048503	0.325520016618978	0.528220195629713
LOC118647189	3.16391957951177	-0.324197548408982	1.8149519963261	-0.178625963146814	0.858231406713685	0.932347857046038
LOC118647190	59.9641508358955	0.90956465050158	0.422495298642448	2.15283969649881	0.0313312791523674	0.0964887012188893
LOC118647191	181.100841618706	0.131026539028461	0.236367760103263	0.554333378508214	0.579350710909997	0.753566283121085
LOC118647192	26.5869731445748	-0.397605046297473	0.592798097834932	-0.670725914522399	0.502395150910334	0.690461423273979
LOC118647193	37.9176064752104	-0.584991123137855	0.421639382111306	-1.38742050187197	0.165313576947367	0.336060703052257
LOC118647194	10.6301300286632	0.514029396940037	0.735734471690452	0.698661564353487	0.484763559471455	0.677018354652518
LOC118647195	166.635363828794	0.20131969573456	0.181363422254722	1.11003472051718	0.266984065136189	0.464574184687081
LOC118647196	2.35570483050353	-1.12698409347633	1.39867316884816	-0.80575227907205	0.420385698837808	0.620107523580312
LOC118647197	1.38034091090169	-0.368617527658874	2.73076908205689	-0.134986707620558	0.892622383918794	0.950988518426318
LOC118647198	0.956301840646517	3.95508460877401	5.36017576290653	0.737864723792076	0.460596657345002	NA
LOC118647199	5.75030325003521	-0.142237966640356	1.06730189662107	-0.133268728455052	0.893980858040488	0.951487684609332
LOC118647200	0.0432213610665402	0	8.41198670896569	0	1	NA
LOC118647201	0.199445649687834	3.35692625126585	8.39013267877984	0.400104072222377	0.689079864991093	NA
LOC118647202	0.201953068379033	1.63261694960423	8.37825096148873	0.194863696147164	0.845499655611436	NA
LOC118647203	298.466063497111	-0.243740062907621	0.241564918913583	-1.00900438691107	0.312972530289255	0.514773095935872
LOC118647204	2096.52747826219	-0.529170585966905	0.138734029967366	-3.81428108223614	0.000136579946916996	0.00104043746463749
LOC118647205	220.596236214397	-0.119674103694292	0.333010388298968	-0.35937048182068	0.719317953928149	0.851015513704383
LOC118647206	150.589704558086	0.4034258259747	0.205823097688076	1.96006099658499	0.0499886613265441	0.139079485083098
LOC118647207	0.981778529450134	-1.61845732631302	3.48554432194936	-0.464334169019508	0.642408347014918	NA
LOC118647208	670.429330776205	-0.0120200917095584	0.28811036062832	-0.0417204424143048	0.966721557457895	0.986145833794014
LOC118647209	10.9887834521733	0.812139666234181	0.639199033713046	1.27055834474051	0.203885813974737	0.387815999098151
LOC118647210	1.44261775966069	-1.05775967101852	2.36046483974211	-0.44811498701844	0.654070212415291	0.807728256929303
LOC118647211	78.3741584973189	0.153481666057484	0.347715449739975	0.441400191369867	0.658923303704603	0.811407016792284
LOC118647212	112.815263911647	-0.230785958370021	0.250384057568296	-0.921727847257488	0.356670551313391	0.559600081817044
LOC118647213	4.64096228215966	0.647899632028395	2.06457877962613	0.313816861057596	0.753660137570283	0.872505897955168
LOC118647214	29.5257574319268	-0.33433871498254	0.469053746532998	-0.712794040030163	0.475973214179882	0.66951323868331
LOC118647215	1.28167024603338	0.138511402514571	8.41198670896583	0.0164659559396284	0.986862661628993	0.995865397552147
LOC118647216	40.0364573135899	23.7637770309247	4.20652703807	5.64926287549259	1.61137286975266e-08	3.40309722872155e-07
LOC118647217	3.17465295091558	-0.369779485006223	1.238861748158	-0.298483253321874	0.765334355839778	0.879099511395002
LOC118647218	592.693802747403	0.326234095090858	0.208236563731388	1.56665135673137	0.117196206573616	0.263353528785521
LOC118647219	682.525813023807	0.169400627885021	0.173280083211619	0.977611648986455	0.328266433702215	0.531270988597813
LOC118647220	309.331742940389	0.535579741989175	0.154925726763916	3.45700971153307	0.000546205164464096	0.00340935270057565
LOC118647221	16.1736203456224	-0.859492721320525	0.762380547891839	-1.12738018263612	0.259581774173557	0.455553653547534
LOC118647222	1.4583986479598	-2.91107066209861	1.6418791063538	-1.77301157608575	0.0762267886940411	0.19128493456534
LOC118647223	91.8813446055535	0.242167338523676	0.35528414740489	0.681615941191142	0.495481832267066	0.685175352468257
LOC118647224	85.9655656499602	-1.6451146152775	0.443628572605258	-3.70831528189535	0.000208642777737	0.00149857434737736
LOC118647225	1.74009475659107	-1.38234673358792	3.09392795712537	-0.446793445983237	0.65502420389165	0.80853019763941
LOC118647226	13.7149860463058	1.46452780896365	0.656749210968711	2.22996508332832	0.0257497610099093	0.0827837819926663
LOC118647227	17.8102568241597	-0.388807424710442	0.578606977091657	-0.671971545633212	0.501601811093906	0.689779938919148
LOC118647228	0	NA	NA	NA	NA	NA
LOC118647229	2.42914599290492	-1.80392146318096	2.04577671594979	-0.881778274782763	0.377896722283822	0.580857821845725
LOC118647230	7.7719519745337	-2.20280493891068	0.824710976239558	-2.67100232975536	0.00756251219215608	0.0314379371377139
LOC118647231	80.6325759262934	0.611595146352752	0.393482858290039	1.55431204553755	0.120110001645254	0.268276653144587
LOC118647232	367.74473590169	0.239564842622797	0.162659478277708	1.47279977262554	0.140805033681484	0.300587214759569
LOC118647233	0.894310517714761	3.44807844882606	4.47232072521659	0.770981926538616	0.440717644398476	NA
LOC118647234	40.6050727940764	-0.228978572658759	0.345628514578522	-0.662499079215114	0.507651424745693	0.695029404184933
LOC118647235	127.946752014838	0.385660323720823	0.36628971736365	1.05288329275687	0.292394484190327	0.492730071422904
LOC118647236	2.55892151345982	1.12770382000669	1.94927075589894	0.578526003426664	0.562909046617683	0.73975551438307
LOC118647237	29.158071625879	0.258913728890269	0.702195800532042	0.368720132894691	0.712336340647133	0.846840454134692
LOC118647238	57.9825200468214	0.326362964135069	0.692954661582282	0.470973040847806	0.637659986949181	0.795785776010084
LOC118647239	1.28333660392503	5.55388393322003	3.03756353320499	1.82840091162144	0.0674894046672339	0.174703514556304
LOC118647240	0.963686640218087	0.406430716710498	3.95075334287821	0.102874232187425	0.918062788908861	NA
LOC118647241	33.9402136163889	-0.903052977661989	0.482420338701589	-1.87192144529501	0.0612174721936196	0.162283239371334
LOC118647242	480.959730109836	-0.904799458374286	0.776301761304756	-1.16552544831737	0.243806365323221	0.437079136177562
LOC118647243	40.4225536948232	-0.0705121909722341	0.432311646900485	-0.163104999547851	0.870435763443075	0.937736916358793
LOC118647244	269.143065527703	-0.316353532953044	0.243950079003932	-1.29679618979728	0.194701322046541	0.37644764178227
LOC118647245	47.5669864620961	0.0899248108257346	0.380478690550481	0.236346510485595	0.813163798876537	0.90753295491461
LOC118647246	3616.72434405884	-2.20827173237613	0.912518601452684	-2.41997448475096	0.0155215961620405	0.0554861462801751
LOC118647247	6651.15247988099	-0.582628436364633	0.215917370581576	-2.69838612241023	0.00696765720873084	0.0294622640410415
LOC118647248	43.3221356443659	-1.26416225239528	0.435509364105268	-2.90272117338381	0.00369935838330328	0.0175626560347746
LOC118647249	103.190136049844	0.275574399324643	0.324811506675756	0.848413290972896	0.396207843286122	0.596927045343071
LOC118647250	7.17981320743705	-0.693625519282709	1.07515880919292	-0.645137735329897	0.518837931760288	0.704208747197359
LOC118647251	183.962101467098	-0.214457888098583	0.351322156375941	-0.610430865820763	0.541576426909461	0.722225900598356
LOC118647252	1.93437538424772	-3.32509781602324	2.35082509231854	-1.41443862705405	0.157233155379251	0.324888765708738
LOC118647253	61.6568594532624	-0.0182009736577162	0.735383777956247	-0.0247503061711528	0.980254128831384	0.992711518585655
LOC118647254	6.57388924101998	-0.444459024513749	1.54730749163912	-0.287246734676452	0.773923404265319	0.884443477123426
LOC118647255	82.4902512917749	0.920824239699635	0.302304647535357	3.04601416884249	0.00231896906978825	0.0118150815445417
LOC118647256	3.6427660733017	-0.0822291140528098	1.6347831405657	-0.0502997076568548	0.959883556732564	0.983231694175172
LOC118647257	46.1429148285563	0.231821368742837	0.335183107379709	0.691626050474616	0.489172197739338	0.680249631866998
LOC118647258	42.1963976967607	-0.509061609454775	0.380659928570311	-1.33731336357551	0.18112037068379	0.358195926592762
LOC118647259	21.1396555609643	-0.862458755782206	1.01759538054529	-0.847545863779423	0.396690934525971	0.597316675250873
LOC118647260	3457.45807354292	0.0501527284525678	0.158292970015433	0.316834843945869	0.751368923590234	0.871002216342499
LOC118647261	1044.54443568214	-0.00712250723958641	0.11633825388435	-0.0612224010742571	0.951182089716102	0.978814475789988
LOC118647262	178.889158794825	0.160050786958915	0.246647441634632	0.648905116948282	0.516399707115603	0.702332211375355
LOC118647263	14.9158584128321	-1.23235760615953	0.69990213636195	-1.76075702892587	0.0782795357428799	0.194774081112472
LOC118647264	6.42294984001781	0.453101153047385	0.936004671891417	0.484080012262959	0.628329085882352	0.789514441515828
LOC118647265	153.413088298251	0.225695176147443	0.4224910264692	0.53420111199426	0.593202399876147	0.762339429788063
LOC118647266	13.6303788311836	0.514698883469057	0.765835537897962	0.672074953431626	0.501535980715991	0.689779938919148
LOC118647267	24.9126052695435	-1.26448901818754	0.481152073585037	-2.62804441175094	0.00858773030106598	0.0347748413802064
LOC118647268	0	NA	NA	NA	NA	NA
LOC118647269	16.4327204220853	-2.44774099707599	1.11442054883484	-2.19642485921063	0.0280615479626335	0.0886076350376025
LOC118647270	2397.10131399999	-0.150615874757746	0.292838347234511	-0.514331118790018	0.60702050852576	0.773085605971768
LOC118647271	23.4556671068029	1.82295839387184	0.658053805083847	2.77022696288424	0.00560172437085851	0.0247122773971698
LOC118647272	22.3087457539782	-1.30878143676518	1.01980045140341	-1.28337012889541	0.199362433921293	0.382173122723414
LOC118647273	1221.23603299958	-2.27144641134175	0.8609189305993	-2.63839756637777	0.00832988615765386	0.0339157799511999
LOC118647274	3151.29660998784	-0.582551073557728	0.692315647618287	-0.841452992665741	0.400094208764075	0.600466972587996
LOC118647275	0.170148517829083	3.63537821187069	8.38853219929243	0.43337476992427	0.664742526760178	NA
LOC118647276	1.08433345129214	0.83900753772682	3.70060428315937	0.226721765832936	0.820640101111347	0.911763766529992
LOC118647277	5.29863991344619	-0.500932042351724	1.30426377345379	-0.384072648913047	0.700924602736504	0.839558840709833
LOC118647278	7.39579641821437	-0.123704107874614	0.995543223358729	-0.124257897569997	0.901111081754695	0.954788796057077
LOC118647279	544.373534757963	-0.0750434360893461	0.15904403865534	-0.471840609203662	0.637040562505208	0.795239073573162
LOC118647281	276.861546503099	1.09116633801217	0.360542487394866	3.02645700898248	0.00247438004751103	0.0124969823138389
LOC118647282	0.098039010075055	0	8.41198670896583	0	1	NA
LOC118647283	24.4617039995188	0.440892391292742	0.669604191436196	0.658437323020779	0.510257159205286	0.697446773889882
LOC118647284	43.0715925637341	0.268241205492148	0.721897582180545	0.371577924782496	0.71020712757587	0.84529838983611
LOC118647285	293.827007654097	0.339137761136878	0.226107636864922	1.49989520849082	0.13364154935981	0.289296831711388
LOC118647286	65.1757795614465	0.455774447860102	0.462917789327215	0.984568876738363	0.324835883684469	0.527549451193721
LOC118647287	46.8688716201611	-0.689386746189619	0.557804227415034	-1.23589372813534	0.216498068652459	0.404451504017408
LOC118647288	59.3718287186092	-0.159425653321585	0.306304547225426	-0.520480857256927	0.602728466697323	0.769878632178648
LOC118647289	615.822142623851	-0.285497117994243	0.389711566214362	-0.732585693484921	0.463811159474469	0.657956362463145
LOC118647290	23.4424515731778	0.272634312667376	0.599436412928835	0.454817736772596	0.649240368882578	0.804278242265946
LOC118647291	45.540248315529	-0.485632247615771	0.755908886976249	-0.642448125670772	0.520582260625371	0.705436784934166
LOC118647292	0.36998352057235	0	8.41198670896528	0	1	NA
LOC118647293	438.6060402688	0.25402907893499	0.215212929074943	1.18036160758041	0.237856424770254	0.430257602352016
LOC118647294	6.48705512052904	0.73335064446016	1.08913343576231	0.67333406576291	0.500734785057304	0.689265922489269
LOC118647295	51.8690021941866	2.57742985231541	1.00994087732539	2.55206013558059	0.0107088033632938	0.0413444164528849
LOC118647296	200.166898709677	-1.18066505955493	0.276820348445079	-4.26509491150782	1.99817241929852e-05	0.000197110856501182
LOC118647297	4.12951696234376	3.15502520375975	1.74110416341483	1.81208297013764	0.0699733773271533	0.179493920181207
LOC118647298	454.020811618179	-0.188651449008863	0.162158614687573	-1.16337605234439	0.244676961362548	0.438236626039608
LOC118647299	57.1488326784169	-0.239373057927594	0.432201536827148	-0.553845920319637	0.579684298506964	0.753779225294133
LOC118647300	135.879626657302	-0.886236752351224	0.431317207845145	-2.0547215279883	0.0399059093810383	0.116474438878813
LOC118647301	3.88624980169949	0.646125970369194	1.42856813340957	0.452289222514772	0.651060639055413	0.805218057409486
LOC118647302	1.06534733425831	0	3.71057056859821	0	1	1
LOC118647303	8.89265185443123	-1.45708231771833	0.879694685355279	-1.65635002913524	0.0976509544906492	0.230569273851122
LOC118647304	216.128739034644	0.198968355732385	0.235031397724335	0.846560747452784	0.397240000561167	0.597739201462285
LOC118647305	1379.23141906563	0.0534429955079853	0.11932033891727	0.447895103156215	0.654228902618406	0.807802146417487
LOC118647306	145.352895535001	-0.588029601914089	0.251828339592475	-2.33504141299457	0.0195412574206461	0.0664564778874516
LOC118647307	17.6958161687077	-0.345675828576652	1.28069550324334	-0.269912580860347	0.787227508155357	0.892538586026726
LOC118647308	765.02997678322	-0.401404150518943	0.305434791794817	-1.31420572018067	0.188776984053051	0.368473410499132
LOC118647309	431.052230389744	-0.930363267108119	0.22853380282276	-4.07100943325073	4.68098536230173e-05	0.000411261769204255
LOC118647310	2771.23211185584	0.345765062401677	0.202206122659151	1.7099633673532	0.0872726473057899	0.211841065396051
LOC118647311	159.398269132838	-0.55520050157827	0.273978489967521	-2.02643828588181	0.0427198909175327	0.123074347475169
LOC118647312	48.9474592506475	-2.30009024864816	1.71929409129275	-1.33781082613894	0.180958111853013	0.358011313955453
LOC118647313	2510.87992986909	-0.0984985351023422	0.616271630521914	-0.159829741016838	0.873015195296784	0.939114154175443
LOC118647314	128.96820734014	0.339914874152318	0.282949301883225	1.20132784173683	0.229624054537767	0.420801941684379
LOC118647315	14.0410028474539	0.107098737308239	0.661465892748861	0.161911201291374	0.871375781856143	0.938138629088124
LOC118647316	10.3660532564608	-0.447609636350141	0.826137877458977	-0.541809846229169	0.587949507706143	0.759345461311563
LOC118647317	0.817132959106184	-1.91570136016306	3.97381006516466	-0.482081762527238	0.629747864840675	NA
LOC118647318	24.7069445494339	0.826104258834384	4.66993670150465	0.176898384632968	0.859588207487973	0.933167839980007
LOC118647319	2.23919460883656	0.110993630226139	3.16602503567912	0.0350577234782763	0.972033712449967	0.989040177715445
LOC118647320	8.54696515467813	0.960772462056138	2.18476605700932	0.439759881372067	0.660111027169045	0.812078612993116
LOC118647321	654.575899873331	0.152758368934577	0.136770733595344	1.11689368711391	0.264039784151904	0.461113598792035
LOC118647322	29.1928390941716	-2.38263425253729	0.676913382100027	-3.51985101128524	0.000431789273129979	0.00281113935296736
LOC118647323	403.235120646406	-0.494364317322189	0.411461309951572	-1.20148433246464	0.229563380425794	0.420745591839246
LOC118647324	11.518363774037	-0.881105248087388	0.71887627059339	-1.22567023579744	0.220322795254987	0.409290951948061
LOC118647325	0.19803977359537	-0.17645010867352	8.41198670896583	-0.0209760327468721	0.983264774566364	NA
LOC118647326	2451.34148072343	0.174449315587609	0.271915654702199	0.641556720147889	0.521161041834274	0.705822682148215
LOC118647327	58.3764150430568	-0.422673884166546	0.499117194799711	-0.846842963076357	0.397082657577497	0.59765444955639
LOC118647328	1123.85454318156	1.13745888788001	0.664573766406133	1.71156152315662	0.086977504182927	0.21125625373151
LOC118647329	159.389245088609	3.81976420424135	1.07126318047782	3.56566367056282	0.000362936574099579	0.00242050896188106
LOC118647330	22.3257149667398	-1.06052840656453	0.492976825709992	-2.15127436271906	0.0314545505792522	0.0968109449700285
LOC118647331	360.340244492291	0.127167416199126	0.227602276647807	0.558726468258954	0.576348412567092	0.750958565312715
LOC118647332	14.2093579675367	1.52783851764267	0.866529158553398	1.76317034754292	0.0778717633176362	0.194138258628073
LOC118647333	7.72898125704151	0.816713884910317	1.05017024374425	0.777696654209537	0.436747865100697	0.636004132061988
LOC118647334	18.0519419827828	0.712142138759269	1.22708018471198	0.580355014799967	0.561675234707902	0.738569999844542
LOC118647335	9.49503669154981	-1.61615364630281	1.16518428032501	-1.38703694650945	0.165430497054671	0.336166848382543
LOC118647336	1.0154332048031	0	8.41198670896551	0	1	NA
LOC118647339	603.174799450783	-1.27104811104434	0.157802182230709	-8.05469286341082	7.96786289158609e-16	7.52649157747035e-14
LOC118647340	6720.10440653873	0.148104525856747	0.392573747434415	0.377265486611505	0.705976318114112	0.842329242450169
LOC118647341	133.234454543449	-0.0890878655343648	0.289174957465382	-0.308076004627855	0.758024499360325	0.87495888669407
LOC118647342	1.63944057754918	-0.09522655568777	2.74422189224483	-0.0347007492203456	0.972318363497092	0.989136088601637
LOC118647343	44.6404290070376	-0.0649233928523665	0.368624063010119	-0.176123588683315	0.860196849498263	0.93347169023124
LOC118647344	145.815364167382	-0.346155014649577	0.238777006206895	-1.44969995289095	0.147142208898835	0.310122848938099
LOC118647345	355.275151200411	0.0498982114887598	0.153553172210094	0.324957216907822	0.74521345185964	0.866589335274517
LOC118647346	40.4377153733348	0.0434593905523668	0.762190990365698	0.0570190294843489	0.954530036464528	0.980124194501359
LOC118647347	284.33910838197	0.300621125212047	0.263971702956377	1.13883845065668	0.254770541106581	0.449904107601085
LOC118647348	0.368340081693351	-2.41011207481425	8.39814295119805	-0.286981549232909	0.774126447868021	NA
LOC118647349	0.832320067095979	-3.13953157386385	3.02841259676764	-1.03669215258674	0.299879350408952	NA
LOC118647350	1.38241873439361	-2.10717536051728	3.48831556719406	-0.604066725021744	0.545799281179909	0.725652784822149
LOC118647351	6.57554466546252	-0.160954895930711	1.33966607631428	-0.120145533858358	0.904367862803033	0.956105110335699
LOC118647352	0.903668473966495	0.855185807360544	3.05128149068664	0.280271030375535	0.77926957486596	NA
LOC118647353	25.2155113670855	0.882604806955763	0.503050677958573	1.75450475593723	0.0793440556958063	0.196624828465299
LOC118647354	4.77406633991885	-1.35936333992165	1.69026992666325	-0.804228554551142	0.421264990616997	0.620956560732275
LOC118647355	4.72990323667269	-0.105574497417113	1.21305258304576	-0.0870320865663004	0.930646007473614	0.970035739797315
LOC118647356	908.009278101401	0.393180949884897	0.135876598304603	2.89366200501635	0.00380777802935438	0.0179962097626717
LOC118647357	136.708804695715	0.569622040794126	0.309020938633212	1.84331211766278	0.0652834529153643	0.170351230058407
LOC118647358	11.5353034138793	0.886827087896909	0.989362294692661	0.89636232617132	0.370059281490863	0.573036585393056
LOC118647359	433.206778042855	0.0613531153878343	0.338226834085513	0.181396356541961	0.856056478499306	0.93084855555629
LOC118647360	1496.32313905631	0.558019671468727	0.388970329996363	1.43460729118837	0.151399035727248	0.316399218402372
LOC118647361	0.834358765491835	-0.587084298567666	5.19888682758094	-0.112925000685356	0.910090015425047	NA
LOC118647362	9.2387429502759	-0.453638521220494	0.727765807807506	-0.623330357587343	0.533067452489483	0.714823136410659
LOC118647363	0.282575768914843	-0.502983088482222	8.41198670896583	-0.059793614265477	0.952320011556539	NA
LOC118647364	21297.7960952674	1.68836756412669	0.555944954265349	3.0369329754198	0.00238998591813801	0.0121190880485355
LOC118647365	7.79979551327833	-1.0015901033836	0.897012591477475	-1.11658421843765	0.264172142444526	0.46122852157952
LOC118647366	470.89437117757	0.16299353996917	0.24605267584498	0.662433519202451	0.507693427861251	0.695029404184933
LOC118647367	2562.61777202759	0.410734544854115	0.579708525893882	0.708519068648823	0.478622974814292	0.671511178814975
LOC118647368	69.1294468985447	0.495643931899189	0.29834751368909	1.66129734339165	0.0966537433170263	0.228838712340752
LOC118647369	0.942627007951845	-4.18898703818736	4.07628665006003	-1.0276478073802	0.304115527189398	NA
LOC118647370	2.86759767794654	-0.399079600869639	1.54498719529858	-0.258306089580576	0.796170686899001	0.897391996425181
LOC118647371	0.945394374079251	-4.95000075436816	3.57238273868971	-1.38563001683961	0.165859907638096	NA
LOC118647372	8.98540106419518	-1.13495005775464	1.06075093344091	-1.06994961962752	0.284641986529852	0.48448509359553
LOC118647373	1.05735118997929	-4.2750427740956	3.80097842528411	-1.12472166262719	0.260706999118162	0.456867471132861
LOC118647374	0.269433908747793	-2.38611541465201	8.39837627085924	-0.284116278873021	0.776321272072365	NA
LOC118647375	2.45304311074185	-0.299343662601371	1.74118347311454	-0.171919655351381	0.863500693915898	0.935226510883921
LOC118647376	3.68596151130146	0.63776428593632	1.54793806781817	0.412008916374318	0.680332887891003	0.825766559510098
LOC118647377	0.928663184298266	0.419433073443447	2.71984508915554	0.154212118593002	0.877442487236332	NA
LOC118647378	5.59318277581193	1.1240651925411	1.00022039327671	1.12381751071748	0.261090451326212	0.457341063829648
LOC118647379	2.50228181671252	-2.23904544375205	1.92640693151743	-1.16229100254968	0.2451172801216	0.438842783359144
LOC118647380	21.6938402602585	-0.70578282267776	0.464527788470499	-1.51935544050361	0.128673051679109	0.281645335645683
LOC118647381	1.7591763121486	3.60637612690518	2.84754414702968	1.26648646717806	0.205338971411482	0.389883770455579
LOC118647382	141.125040802016	-0.370770586286473	0.274816288492856	-1.34915797138462	0.177286231116689	0.352673715494243
LOC118647383	27.8222728044568	-0.389676782841707	0.494030375392499	-0.788770898008276	0.430245921604127	0.62931110351761
LOC118647384	7.05342861475315	0.925706118882435	0.901203767825054	1.0271884693919	0.304331726546012	0.506115481214911
LOC118647385	1.20873296234	-4.42123025500724	2.21871865022469	-1.99269531292735	0.0462948209449512	0.130905493332367
LOC118647386	28922.2264174879	-0.478148242773964	0.38296837843958	-1.24853191462491	0.211836328417696	0.398359439500719
LOC118647387	0.389341739881382	-3.13854191251663	8.39272295061496	-0.3739599091957	0.708434143512758	NA
LOC118647388	0.585427137534379	0.515156067198616	8.16057223316087	0.0631274440663921	0.949665020672473	NA
LOC118647389	25.663785515444	-0.36519559686876	0.531248872749742	-0.687428464513269	0.491812765438959	0.681974533997474
LOC118647390	3.21022379119124	-2.52563562554708	1.62981790371129	-1.54964282807049	0.121227267429481	0.270036900122323
LOC118647391	62.7182651657552	-0.0737644081276395	0.362703146172716	-0.203374050944994	0.8388426803267	0.922277230218111
LOC118647392	573.435632841145	0.018458424619822	0.184783028172413	0.0998924241169991	0.920429730946764	0.964619270208194
LOC118647393	174.152901425989	-0.652812975161912	0.189876809623613	-3.4380869178072	0.000585839620787129	0.0036233715593604
LOC118647394	162.074722321843	-1.87909219376264	0.420495562449506	-4.46875629986771	7.86757035126287e-06	8.59312904658606e-05
LOC118647395	19.2862140806738	0.302853987288656	0.881468181396105	0.343579035160388	0.731162893434113	0.85786697207649
LOC118647396	30.9315903843473	-0.184951802836508	0.496876501791967	-0.372228918392168	0.709722416797097	0.845052222169561
LOC118647397	6.83227259050716	-0.184729516378078	0.93892881999382	-0.196744963456649	0.84402712196186	0.924975862951593
LOC118647398	14.5151763035628	-0.44018996433566	0.774382189187256	-0.568440197207604	0.569736102202234	0.745333799641096
LOC118647399	73.6766096909161	0.5349386859084	0.28706642066271	1.86346659659274	0.0623966479330562	0.164721232162028
LOC118647400	184.882385352767	-0.364817051653685	0.259707199502412	-1.40472444488508	0.160103233851081	0.328727309024233
LOC118647401	10.2556986846266	1.04619097351004	0.80902131424568	1.29315625569827	0.195957021673767	0.377906937043636
LOC118647402	0.556204510136827	0	7.47712248928062	0	1	NA
LOC118647403	1944.31101178468	-0.649732531953563	0.192938703511474	-3.36755933427801	0.000758367056743318	0.00451658729323705
LOC118647404	238.933545546496	1.07030689258981	0.314777421035198	3.4002022415392	0.000673360290874624	0.0040804795853701
LOC118647405	16.8230352182115	-1.79330198684979	1.74250570392851	-1.02915128645305	0.303408589221536	0.504957423556525
LOC118647406	345.287913034056	0.629235258394689	0.356180219245653	1.76662044772541	0.0772918142055196	0.193179957698401
LOC118647407	721.147650142393	0.0722620980441347	0.138116956807294	0.523194977029195	0.600838576539501	0.768296805164489
LOC118647408	37.4682678955706	-0.180821199588065	0.391405748561075	-0.461978906167879	0.644096447312087	0.8006503320733
LOC118647409	6.03938046610659	-1.47736560785342	1.14949974110935	-1.28522482869605	0.198713729703037	0.381292936058784
LOC118647410	460.142900882763	1.00461648604451	0.238046534231224	4.22025252032735	2.4402881676393e-05	0.000234100076794545
LOC118647411	23.3105860622286	0.93115540502177	0.8939417906163	1.04162867738828	0.29758386771268	0.498228389075183
LOC118647412	1.69278993527708	0.624168929415366	2.78333028297287	0.224252555736466	0.82256079107371	0.912862040678851
LOC118647413	16.21461736931	0.997951732688816	0.775150642441263	1.28742940797399	0.197944659683356	0.380321186615482
LOC118647414	8.96876465977252	-1.71684840597144	1.1391121772514	-1.5071811541108	0.13176422952611	0.286426399078654
LOC118647415	67.0741225359192	0.140922460377567	0.316001151805962	0.445955527605479	0.655629370755001	0.808872838858339
LOC118647416	4.33583403266975	-3.21141087113335	2.27664086557634	-1.41059177127631	0.158365019344573	0.326373828806021
LOC118647418	0.0888568804903214	-2.63352521895454	8.39618697072985	-0.313657286115154	0.753781345420362	NA
LOC118647419	5.67556590242779	0.347662569754606	1.12593514430125	0.30877672796186	0.757491373062326	0.87473220275242
LOC118647420	21.9303412874849	0.189885296167891	0.653865410666582	0.290404253031695	0.771506990388355	0.8828713621287
LOC118647421	355.35565693561	0.219670642099877	0.128245088301332	1.71289711761691	0.0867314686598001	0.210757198399072
LOC118647422	45.590604852833	0.382072364282329	0.349396330625015	1.09352139903376	0.274164938751177	0.472848814360501
LOC118647424	238.683780846322	0.134846217310119	0.224492406932855	0.600671618040295	0.548058726396861	0.727921185355084
LOC118647425	16.098150803084	-3.12097013173663	0.66394866541994	-4.70061963263779	2.59373248863462e-06	3.27413756641623e-05
LOC118647426	864.96348419505	-0.0792775802391918	0.110044516309211	-0.72041372799015	0.471270300135999	0.665026609137137
LOC118647427	646.696819914236	-0.085826218897032	0.169102720735475	-0.50753895930089	0.611776707671675	0.776247331958088
LOC118647428	1121.09574126511	-0.116426875978025	0.210641324125082	-0.552725712590417	0.58045124376964	0.754226144024185
LOC118647430	18.1965811650274	-0.824418094342499	0.624317578841445	-1.32051078214454	0.186664538551831	0.365499351551368
LOC118647431	8.41695970723882	-0.6353691284212	1.0683525872771	-0.594718575110636	0.552031603286452	0.730697627925489
LOC118647432	2.31346015698451	-1.68726831589488	1.93609162769053	-0.871481644651052	0.383491223845954	0.586051887096601
LOC118647433	198.203084530075	0.047636365919906	0.204596786318468	0.232830470004338	0.815893051408567	0.908847739684965
LOC118647434	3.01667303778806	-0.443309949866524	1.35647569911664	-0.326810093358263	0.743811524870811	0.866251694435961
LOC118647435	4.00185116011469	1.56024551509384	2.56369671296161	0.608592080024719	0.542794855394454	0.72324669908261
LOC118647436	66.5251623180779	-1.59171696895718	0.383439045415779	-4.15116036821763	3.30793870219081e-05	0.000304893746968338
LOC118647437	18.9649705567692	1.10093546908364	0.615498107581162	1.78869025838308	0.0736647126939038	0.186476890051516
LOC118647438	1.60555511700053	-0.596932497615447	2.15169314908681	-0.27742454720776	0.781454135110981	0.888772923952113
LOC118647439	4.05751689745484	1.86114367663944	2.059381120505	0.903739311829297	0.366133648593029	0.569462585658221
LOC118647440	2.87681534938923	-0.530995416381935	1.71242695237027	-0.310083542919571	0.756497426739146	0.8742321415553
LOC118647441	0.747768613195149	-3.30643669819901	3.44264994826407	-0.960433604312939	0.336837032210795	NA
LOC118647442	6.55174925837356	-1.6277275488266	1.4550842220388	-1.11864833950705	0.263290192413183	0.460049995622
LOC118647443	0.915051802561093	-3.19475982159997	4.31754378817048	-0.739948447159519	0.459331276084947	NA
LOC118647444	8.98943832457502	-2.62730719806618	0.953402210578421	-2.75571754388131	0.00585635457320296	0.0256064586293984
LOC118647445	0	NA	NA	NA	NA	NA
LOC118647446	1872.25964128009	-1.08934839340703	0.209488854852026	-5.20003030317054	1.99256037624808e-07	3.2759542219623e-06
LOC118647447	67.7377643315078	-0.0408402462026455	0.295662983602134	-0.138131076488097	0.890136825700269	0.949991273990988
LOC118647448	0.0682980252218471	0	8.41198670896583	0	1	NA
LOC118647449	85.905357726336	-0.422101299789121	0.364949659335611	-1.1566014352707	0.247435235605844	0.441603753824881
LOC118647450	36.742853527772	-1.61961503139756	0.566206877705589	-2.86046513239232	0.00423020067241084	0.019634278642107
LOC118647451	4.22567984235421	-0.220207320390659	1.61402647304549	-0.136433524522775	0.891478572715274	0.950577070147107
LOC118647452	1.27003993085182	-0.836313349669085	3.26365282280194	-0.256250708968206	0.797757255290056	0.897730641951707
LOC118647453	208.154790725901	-0.00575805593059758	0.20304274904487	-0.02835883555401	0.977375955454664	0.990982412289643
LOC118647454	80.6388140132968	-2.13984568730016	0.390284727674113	-5.48278099441013	4.18691216371419e-08	8.0863956609231e-07
LOC118647455	0.220483095730753	-2.79935093607263	8.39491255540847	-0.333458022057554	0.738788571453098	NA
LOC118647456	53.6379546078039	-1.86257501664362	0.775120826607351	-2.40294796979715	0.0162635012305297	0.0576097568588716
LOC118647457	1.10349830503198	0.939449116549293	2.39655937779853	0.39199909889663	0.695058879607187	0.835765136364574
LOC118647458	818.683448709891	-0.0710895326641713	0.120449082421681	-0.590204020112777	0.555053877270281	0.732893064311641
LOC118647459	9.5502376688949	0.857407769827482	0.799692350372957	1.07217202894039	0.283642771305303	0.483312149728266
LOC118647460	1.9090150887292	0.221881768245562	2.38897996098344	0.0928771994195475	0.926001119665041	0.967400861391469
LOC118647461	0.88145744445983	1.12048250544873	1.68868111958223	0.663525216487249	0.506994234936953	NA
LOC118647462	498.688214554161	-0.105673333010931	0.291596961097778	-0.362395179336237	0.717056741371885	0.849566428812025
LOC118647464	4.98088061520865	-2.32867582138439	1.24663603314874	-1.86796768219722	0.0617665757358182	0.16344547528327
LOC118647465	53.0881237605673	0.404820785359168	0.421235130856699	0.961032819213945	0.336535666415349	0.539356801722327
LOC118647466	22.1808501539292	2.26144552028455	1.04248703479012	2.16927927620685	0.0300614876089851	0.0933715316607496
LOC118647467	22.6023041396636	0.425606136162726	0.508441607336905	0.837079676448882	0.402547783415564	0.603105811046332
LOC118647468	54.8549634248407	-1.63440824409404	0.359066956445567	-4.55182025178028	5.31837651994222e-06	6.13469174056822e-05
LOC118647469	290.984361989712	-1.28867261597482	0.233549227691271	-5.51777725284677	3.43314192809184e-08	6.71379549450933e-07
LOC118647470	170.596767692383	-0.429755970995581	0.237591218765002	-1.80880410155497	0.0704814428732413	0.180500126293516
LOC118647471	4.23199513456849	0.541376970551431	1.41001661749687	0.383950773227418	0.701014933465788	0.839558840709833
LOC118647473	0.16608782752202	1.49623046303265	8.41104242344279	0.177888826105839	0.858810286362361	NA
LOC118647474	1.22649424573489	-2.10606677401024	2.14157135324193	-0.983421248524852	0.325400156682004	0.528135670316121
LOC118647475	60.1433358170695	0.720814142259399	1.06866944835936	0.674496817857018	0.499995508136568	0.688941086212516
LOC118647480	8779.54646399586	-0.122050332192779	0.125525489513942	-0.972315126317217	0.330893800930754	0.533993661348802
LOC118647481	48.0839007632058	0.337195507110639	0.388276173852356	0.868442438187977	0.385152171020088	0.587836049502458
LOC118647482	563.508104699073	0.777949660842597	0.237257203100767	3.27892957800817	0.00104201635460717	0.00594468041834089
LOC118647483	8.17242089322901	-1.94283873554674	1.90989640311951	-1.01724822999479	0.309035357527441	0.510722625641257
LOC118647484	35.1550143031643	-0.57269299544199	0.515531586505776	-1.11087857743819	0.266620617720648	0.464190310322184
LOC118647485	0.545955642254425	-1.00357325649571	3.13490738767638	-0.320128518131301	0.748870907967078	NA
LOC118647486	0.61951466756614	-0.181279292215127	5.53757103945403	-0.032736246799102	0.973884918606412	NA
LOC118647487	33.9706714339506	0.413942695283216	0.509064369655264	0.813144112921389	0.416135437261625	0.615826711465979
LOC118647488	360.181313612133	0.165548008559507	0.206946401591895	0.799955965825262	0.423736310273071	0.623346307873156
LOC118647489	0.473151461869486	-4.35934832963284	6.55619610237174	-0.664920368696083	0.506101427035738	NA
LOC118647490	0.810880699410541	1.51283610112968	2.58740143474251	0.584693229591657	0.558754007285838	NA
LOC118647492	19.5989687344444	0.949926683109914	0.632094458734396	1.50282393712467	0.132884451508835	0.28837887234986
LOC118647493	25.5486841562512	0.594495758010179	0.486656222597654	1.22159284193862	0.221861636884249	0.411159419537423
LOC118647494	6.80026933785185	-0.60776845092749	1.05600729326188	-0.575534330875849	0.564929979250451	0.741286298753791
LOC118647495	205.278648823286	0.332248839193597	0.181170190709545	1.83390456174031	0.0666681623180075	0.173210531403311
LOC118647496	25.1130674938442	-1.17780832218767	0.564533165911005	-2.08634034864366	0.0369478042222822	0.109940526271189
LOC118647497	2.77096512939299	6.22058421412831	1.94936454679209	3.19108307595161	0.00141740517807458	0.0077574131175623
LOC118647498	59.9082484737487	0.968075411272715	0.437222973228549	2.21414580328256	0.0268187506694329	0.0855149443399715
LOC118647499	9.4564501371419	-0.29271131415335	1.1750059564769	-0.249114749197534	0.803272020826638	0.900964141954806
LOC118647500	1.56424650737925	1.17255281015798	2.31076324937716	0.507430958352844	0.611852468255916	0.776247331958088
LOC118647501	0.801112132335483	1.95760235552122	3.61245876877935	0.541903030822049	0.58788530875696	NA
LOC118647502	13.7799574435313	-2.47986757030152	1.09436010099925	-2.26604347877556	0.0234487213092602	0.0766831242816049
LOC118647503	49.2112200601589	-0.455902582706803	0.361054395758817	-1.26269777646287	0.20669781344364	0.391674134820922
LOC118647504	7.00814060422144	1.17049333759891	0.905172299780284	1.293116612034	0.195970730486249	0.377906937043636
LOC118647505	1.31461793235066	-2.84640294637711	4.19064907377841	-0.679227226204056	0.49699389884973	0.686289262644803
LOC118647506	0.672817656181288	-1.61046793896607	4.10946153431656	-0.391892690932294	0.695137503708237	NA
LOC118647507	79.8979157770636	-1.35648966108339	0.33829398174689	-4.00979542727517	6.07713758191927e-05	0.000515894696905195
LOC118647508	332.045636499425	-0.756822084633117	0.192469659361082	-3.9321630595983	8.41849290232355e-05	0.000686607170986995
LOC118647509	4.03917453570066	1.82573087065829	1.39744971034035	1.30647339732436	0.191391619999042	0.371902479654041
LOC118647511	75.0267467449845	-1.33032475970051	0.29873111037208	-4.45325148105113	8.45795928389473e-06	9.15456620824884e-05
LOC118647513	0.0978796401843113	0	8.41198670896583	0	1	NA
LOC118647514	124.123467590929	-0.0444067440604475	0.290274839909948	-0.152981719236238	0.878412691523819	0.942938755657987
LOC118647515	4.70650854438384	-0.804711836739606	1.96536784176399	-0.409445916250135	0.682212449213282	0.82682748661431
LOC118647516	1.00851132513096	0.598434281661629	3.4193073323692	0.175016230918026	0.861066879996311	NA
LOC118647517	20.1987574951964	1.93854581071002	0.851591182214203	2.27638079303457	0.022823228239188	0.0750786904465985
LOC118647518	99.6836576771446	0.0253120788037396	0.247560783273281	0.102245914999379	0.918561483797035	0.963777048305282
LOC118647520	0.0979697828115526	0	8.41198670896583	0	1	NA
LOC118647521	6.77105615193802	0.221097876338419	0.937553807536165	0.235824199700549	0.813569089044042	0.907754301860403
LOC118647522	1.12518288480004	1.01314252397304	2.5804433453347	0.392623432637943	0.694597629865083	0.835609514020062
LOC118647523	3.11965695912318	0.784268646501768	1.41979706371273	0.552380806064583	0.580687478169635	0.754360649293881
LOC118647524	220.113982869207	0.014577986405273	0.213474557803057	0.0682891045907311	0.945555497159747	0.976441262753052
LOC118647525	16.0802058438629	0.153080158380228	0.522677280530272	0.292877008591081	0.769616163150349	0.881743422439087
LOC118647526	124.809558416999	-0.262192824988668	0.279983553587482	-0.936457951294433	0.349037452515022	0.552209429709128
LOC118647527	8.23974541735291	-0.0931737856716941	0.8674105481882	-0.10741601640228	0.914458948768828	0.961076006440388
LOC118647528	46.9594649590301	-1.30056465675826	0.555434134537937	-2.34152814147837	0.0192049780659856	0.0656135002491125
LOC118647529	28.8107533572131	0.506255887177067	0.423353200099953	1.19582392918617	0.231765275766697	0.423679754644586
LOC118647530	17.5729904775049	0.531032157841118	0.642907606344189	0.825985184497604	0.408812496169546	0.609270564668057
LOC118647531	23.3988374225806	0.67223258204861	0.652464917045441	1.03029690100838	0.302870653380967	0.504506461149143
LOC118647532	14.323617609728	0.269630108915987	3.18525219909816	0.0846495323015009	0.932540019269912	0.970845809400705
LOC118647533	50.4264451027186	0.270748777815288	0.66795406187924	0.405340416754943	0.685227301634423	0.82894538208267
LOC118647535	8.48803231385445	0.545571503213672	0.941956027072298	0.57918999139415	0.562460983382412	0.739366308658106
LOC118647536	60.6033917309412	0.27789276294146	0.345243061285412	0.804919183333642	0.42086631761115	0.620471285119882
LOC118647537	2.54637084303645	0.675696136029815	2.0368525242874	0.331735424127582	0.740089049366978	0.863545554732876
LOC118647538	6.92020654346141	-0.193559364013387	1.13078742770307	-0.171172193173882	0.864088371415881	0.935255649783883
LOC118647539	101.598283905156	0.194758471244132	0.729191339325201	0.267088294581725	0.789401179896736	0.893868471134948
LOC118647540	27.5976608686189	0.32435883506895	0.492808068232568	0.658184912094168	0.510419318686462	0.697535773875248
LOC118647541	8.11686187676804	-0.237793067809122	1.38742631383225	-0.171391493327171	0.863915943156053	0.935255649783883
LOC118647542	1.44730843551282	-4.38247138004425	1.88841325896511	-2.32071627290201	0.0203021618759175	0.0684319842123811
LOC118647543	105.199343335483	-0.122821732405893	0.268583354185861	-0.457294655427155	0.647459270705372	0.803255607196842
LOC118647544	4.27300723385626	0.0339565577381017	2.36219641707808	0.0143749933293457	0.988530809761971	0.99684531579646
LOC118647545	21.0167905023283	0.183512167934444	1.40263145507853	0.130834202576877	0.895906465798365	0.95262642761177
LOC118647546	14.5076112911691	3.59544885674495	1.9997379995822	1.79795996150303	0.0721833528794245	0.18356171283712
LOC118647548	154.39520677293	0.926736921771615	0.496723640933766	1.86569924481446	0.062083455397526	0.16403335070789
LOC118647549	1385.2732952467	-0.129855520830226	0.130545642868176	-0.994713557474708	0.319875598716032	0.521886431653729
LOC118647550	120.198355853844	0.436101185273426	0.216579383654747	2.01358586359551	0.0440530318430317	0.126029837427587
LOC118647551	934.753269119702	-0.454541649250885	0.122261862132328	-3.71777135832365	0.000200988047717343	0.00145162173851831
LOC118647552	1140.58412207688	0.197246239296263	0.0814343440010701	2.42215052771433	0.0154289580041556	0.0552877406301962
LOC118647553	2.13102844061066	-0.207505687580649	1.8192515142773	-0.114061022322733	0.909189420197616	0.957798330733358
LOC118647555	56.832784719917	0.66386789086279	0.39497486009787	1.68078517882959	0.0928046485002252	0.221984845230895
LOC118647556	92.6658029241718	0.316289067449234	0.379282483653077	0.833914248828158	0.404329307258686	0.604670560634608
LOC118647557	0.615569328731471	-1.2031384352815	3.46065726038102	-0.347661829749946	0.728094165885274	NA
LOC118647558	99.3322186816133	1.39691871778724	0.434498016100147	3.21501748230138	0.00130436578150026	0.00723255732566498
LOC118647559	636.67468714203	0.0763303074315405	0.171062986703026	0.446211707761502	0.65544432663565	0.808872838858339
LOC118647560	430.931709280498	-0.111493939542246	0.233226354632886	-0.478050346058638	0.632614371834594	0.791898449876635
LOC118647561	6.91149452100503	-0.30226707031524	1.23146072567431	-0.245454088801514	0.806104852771168	0.9025177957971
LOC118647562	25.4984888263327	0.411655357916267	0.498730204148861	0.825406912378213	0.409140611844383	0.609468180847419
LOC118647563	0.0623475860062584	-0.898212724264308	8.41068942076393	-0.106794185271762	0.914952260575321	NA
LOC118647564	0.196512707548623	-3.4918989175292	8.39088901406484	-0.416153629451666	0.67729758879428	NA
LOC118647565	255.956059316612	-0.828893884607162	0.331616472603202	-2.4995558215197	0.0124349106875861	0.0467477418886371
LOC118647566	80.7552365131035	-1.06801544749874	0.455538544127326	-2.34451170217601	0.0190520126484354	0.0651480186789194
LOC118647567	96.1642856901841	-0.884526990981643	0.354263142502583	-2.49680783818823	0.0125316845224244	0.0470307813548053
LOC118647568	11.1492668620775	0.103184418059659	0.77506797655348	0.133129507580087	0.894090959174612	0.95149371605874
LOC118647569	776.270995063437	0.292029193120145	0.161209799839758	1.81148536509828	0.0700657524595717	0.179612634512316
LOC118647570	179.43758497444	-0.379083354726009	0.194438494693203	-1.94963119481125	0.0512200925262336	0.141721349567527
LOC118647571	404.63219422556	-2.7067762754331	0.29275846431054	-9.245766067969	2.33561557156701e-20	4.23289584865621e-18
LOC118647572	537.369324623122	-1.85240415567374	0.293560694858375	-6.3101232151239	2.78813403655973e-10	8.2931024988206e-09
LOC118647573	9.22426614255136	0.654507611632286	1.02055773793992	0.641323452167891	0.521312555204803	0.705862000297286
LOC118647574	6.81805234804519	-0.913359055758094	1.07134652710924	-0.852533734554184	0.393917923757551	0.594807669025886
LOC118647575	0	NA	NA	NA	NA	NA
LOC118647576	67.3327496782779	-1.00742928859889	0.859061757835143	-1.17270880633499	0.240912598734163	0.433587039707929
LOC118647577	2.35610460509229	1.00387868700738	1.80163553679284	0.55720408845533	0.577387996663318	0.751998772958509
LOC118647578	12.8412613142868	0.41784522717352	0.765838720420519	0.545604728557055	0.585337673277355	0.75772641712177
LOC118647579	38.6073859829037	1.37394564242715	1.05177738934083	1.30630840361404	0.191447700457044	0.371965078449699
LOC118647580	80.4575120162815	-0.428803900975605	0.353239906070385	-1.21391692616452	0.22477944870694	0.41485050178169
LOC118647582	7841.69981402866	0.398249336368889	0.284685964758706	1.39890751799597	0.161840717836594	0.331203969039017
LOC118647583	0.976096888112191	0	6.57823507364704	0	1	NA
LOC118647584	0	NA	NA	NA	NA	NA
LOC118647585	103.619524411755	-1.07546934755594	0.698931130461223	-1.5387343626349	0.123869159717452	0.274080738693387
LOC118647586	3.21268380850205	1.38376485633039	1.94904789490361	0.709969652335724	0.477722955593578	0.671094185298018
LOC118647587	721.709237640995	0.0562595623748644	0.271140692818796	0.207492139191599	0.835625531112693	0.920558349443203
LOC118647588	2.69055381720401	0.631042547216383	1.64648411972832	0.383266707316017	0.701522021726456	0.839843477273873
LOC118647589	110.566443727993	0.316866702876089	0.284008254762325	1.11569539815405	0.264552541055436	0.46165027933796
LOC118647590	19.7455602361964	-0.0446370540299436	1.44107021614734	-0.0309749334416748	0.975289530293781	0.990477788438057
LOC118647591	2338.64259206767	0.626368701203056	0.104305054613345	6.00516152860453	1.91141514645547e-09	4.85200594017181e-08
LOC118647592	6988.33643593968	-0.414512754459419	0.611313321326743	-0.678069232255228	0.497727797793449	0.68699835781161
LOC118647593	2.78348489916049	0.584483196905995	1.69385636620998	0.345060660729918	0.730048767334213	0.857031577178949
LOC118647594	2.94934719175429	0.66737518109816	1.35751192004604	0.491616442731146	0.62299051733524	0.785275390472062
LOC118647595	842.845273262076	-0.743899832989869	0.401676935677138	-1.85198543136618	0.0640279149512516	0.167833683557048
LOC118647596	2109.13914766643	-0.433076717536016	0.378536204786981	-1.14408268498314	0.252589347767831	0.447217718313009
LOC118647597	0.272126993479773	-1.96433917572707	8.40256255347951	-0.233778584000381	0.815156876414021	NA
LOC118647598	240.89607169686	-2.8145084233677	0.711069876494902	-3.95813198731092	7.55382149939956e-05	0.000625246212903035
LOC118647599	11230.4355701854	-0.0138245244781507	0.289664981401265	-0.0477259087766637	0.961934685408592	0.983709337102442
LOC118647600	10.7419390499309	-3.61778219736692	1.05769479408576	-3.42044058228917	0.000625197915068609	0.00383937537598871
LOC118647601	3006.09822004164	-1.05551750451014	0.589227324339099	-1.79135871829103	0.0732357490203229	0.18563219779326
LOC118647602	1218.03447222932	0.214008232767658	0.277395963184579	0.771490076174095	0.440416502336431	0.63919653649461
LOC118647603	0	NA	NA	NA	NA	NA
LOC118647604	1.91645413532711	-5.66580296021349	2.19582084104323	-2.58026650185252	0.00987240946020332	0.0387221397236752
LOC118647605	0.368253632484674	-1.15815687972366	8.39135693883352	-0.138017830508907	0.890226325700635	NA
LOC118647606	508.949847523116	0.190002718495382	0.21748425077969	0.873638977600512	0.382314892500708	0.584708067364934
LOC118647607	32.6544779622393	0.626983655821181	0.592109439111738	1.05889826171621	0.289646116020619	0.489740113288932
LOC118647608	38.512922192769	1.33096468945597	0.60697457965491	2.19278489424167	0.0283228807933381	0.0892159296776409
LOC118647609	5.39652819434965	0.550918125667117	2.35172921804851	0.234260867041604	0.814782464267622	0.908382610028825
LOC118647610	1.01318223028286	1.11678454931292	2.44204397101172	0.457315495777189	0.64744429340578	NA
LOC118647611	1.1728031617509	-3.19060555939468	4.68575474244099	-0.680916039095246	0.495924618639298	0.685516368578817
LOC118647612	61.8944827667698	-0.0338407988921314	0.379200595632675	-0.0892424729335403	0.928889211496608	0.96911890021997
LOC118647613	23.3959139042111	0.349789973637276	0.507655211239521	0.689030597722436	0.490804012711609	0.681256824012117
LOC118647615	9.51046168889663	0.338013970712365	0.924857522756413	0.365476803070121	0.714755519465222	0.848321157168155
LOC118647616	209.231636464654	-0.00422441028302995	0.338435708785446	-0.0124821647756681	0.990040932051932	0.997707529894572
LOC118647617	138.946336532533	0.480092082387286	0.266414617596472	1.80204857645786	0.0715377632371545	0.182396135745835
LOC118647618	36.986325147026	0.63868179875127	0.342252589426586	1.86611239325121	0.0620256424161543	0.16393618156659
LOC118647619	34.5117389413151	-0.282120708659049	0.401674054743944	-0.702362289341524	0.482453256620896	0.675276960413949
LOC118647620	1.08487685036343	-1.20490681089173	2.36363993300287	-0.509767496338146	0.610214359740324	0.775126406757351
LOC118647621	33.106936344145	1.18836293731732	0.472662406119544	2.51418966672964	0.0119306251699404	0.0451775325312662
LOC118647622	6.96764124473465	-0.181022197042311	1.31894680747338	-0.137247534181522	0.890835139533035	0.950281054326321
LOC118647623	14.9392343432319	-1.33671263992619	0.82019661676318	-1.62974659076428	0.103155065998614	0.240178611721019
LOC118647624	2.990346746298	-0.182157430530022	2.18881261588073	-0.0832220306153188	0.933674995603332	0.971084885375153
LOC118647625	15.7799745484116	-3.20147289519867	1.14859510582643	-2.78729456442805	0.00531501420342226	0.0237227409434534
LOC118647626	417.420733945777	1.10578970456337	0.40242298825974	2.74782936567642	0.00599912209725665	0.0261252632042029
LOC118647627	4.49876058086055	0.698792386002937	1.45776234005386	0.479359609452608	0.631682822335453	0.791312013235125
LOC118647628	30.3529728847767	0.228468231336032	0.37105853319717	0.615720192087943	0.538079208208397	0.719254077112871
LOC118647629	11.5223526160365	-0.973208018486334	0.95890915860568	-1.01491158964572	0.3101479730972	0.5116080722548
LOC118647630	3088.10271736073	0.445750078413468	0.31971873816092	1.3941944128064	0.163258904693215	0.333580661844317
LOC118647631	194.100753816751	0.258191480990959	0.37916603201619	0.680945705020155	0.495905846490983	0.685516368578817
LOC118647632	4.19192887016556	-2.59565218494646	1.15912891377329	-2.23931277539863	0.0251355722120174	0.0811271543790647
LOC118647633	731.088958691811	-0.11993151090899	0.141247563985482	-0.849087287065124	0.395832723866155	0.596543109087013
LOC118647634	56.5100955267932	-0.28072341929305	1.21041902594035	-0.231922510533046	0.8165982002765	0.909172051540077
LOC118647635	132.223272555201	0.630290229821239	0.258133104113363	2.44172568251624	0.014617248873497	0.052904884662832
LOC118647636	549.095289166113	-0.0352951174980109	0.137513950496929	-0.256665722790061	0.797436834513826	0.897714012476164
LOC118647637	250.697873893033	-0.781703070491116	0.221361924198188	-3.53133481886093	0.000413468014933831	0.00270542085674168
LOC118647638	2.1463950262755	1.44015718574239	2.24760825691544	0.640750976648761	0.521684488400748	0.705940887043252
LOC118647639	84.6103485618745	0.180777980725531	0.296267151617018	0.610185704823668	0.541738798206534	0.722287502895385
LOC118647640	42.0146342915893	-6.09526946012095	1.14606380214571	-5.31843816086777	1.0466177940938e-07	1.83287471221865e-06
LOC118647641	15.6063834009996	-0.617546465979328	0.746870877413784	-0.826845020544552	0.408324908843503	0.60895149069322
LOC118647642	43.9821104589659	0.0559602988939864	0.364179877701549	0.153661150218318	0.877876918529015	0.942586776811327
LOC118647643	89.8598129772003	1.27289772256754	0.445138664227209	2.85955326926583	0.00424238161295766	0.0196849538015952
LOC118647644	40.7110569737634	0.53396329396518	1.21594772683228	0.439133428339254	0.660564858566072	0.812465584407418
LOC118647645	3.39817167376339	1.18692353258683	1.35429946824123	0.876411429244846	0.380806407226178	0.583151878009562
LOC118647646	5.54678700161926	-1.05731581794249	1.08295809724228	-0.976322002333154	0.328904919928113	0.531802405814385
LOC118647647	18.5375488508157	0.504755220493175	0.953728637617996	0.529244064384851	0.596636152700853	0.765139877168246
LOC118647648	577.288360481939	0.198137187098908	0.135167951412054	1.46585921462178	0.142686645139761	0.30335752982517
LOC118647649	1.01764469738857	1.01787047877238	4.17350510890611	0.243888638497238	0.80731706869921	NA
LOC118647650	120.794722958129	-0.38548293422948	0.318613112811101	-1.20987780706321	0.226325784265792	0.417030078812909
LOC118647651	12.2253966888683	-0.634565565013692	0.721497630965479	-0.879511640481123	0.37912392439669	0.581757101865372
LOC118647653	4.36326308684416	0.46835285948312	1.22638678296846	0.381896532144185	0.702538112640033	0.840063520028429
LOC118647654	128.557212891352	-0.239543452319222	0.259009820137013	-0.92484312831269	0.355047512965115	0.558064798010718
LOC118647656	65.8592758899689	-0.182506020197949	0.377901196588223	-0.482946394045995	0.629133799014054	0.789964803230099
LOC118647657	1.5199243999843	0.658684159759662	2.12987542396995	0.309259477031721	0.757124153644076	0.874437722022717
LOC118647658	54.5025979470281	0.200586539395956	0.780188486061874	0.257100102064372	0.797101498759684	0.897530989717414
LOC118647659	41.3472675866897	-0.42225938690179	0.379972916201476	-1.11128811790862	0.2664443522396	0.464020825737125
LOC118647660	110.108219031305	0.120272601649028	0.272227612504735	0.441808972067211	0.658627445542208	0.811363212632063
LOC118647661	132.033489409925	0.058392494846624	0.235358593068077	0.248100118569854	0.804056943879109	0.901325627682666
LOC118647662	63.3857521395495	0.835643155612006	0.29340600140243	2.8480779248474	0.00439841533708183	0.0202761613261631
LOC118647663	0.00805094026133971	-0.182615419351439	8.41198670896583	-0.0217089524353147	0.982680122445996	NA
LOC118647664	843.131297908125	0.313223834156851	0.108559761338024	2.88526642188869	0.00391082547696031	0.0183984684225486
LOC118647665	68.8761327549395	0.0625037514659845	0.988011049670932	0.0632621988254099	0.949557716409275	0.978176789356017
LOC118647666	126.179115924281	1.04810172662033	0.409565559949183	2.55905727705809	0.010495644704829	0.0407130707738836
LOC118647667	60.2422011286176	0.294248859822267	1.10241733005946	0.266912404040671	0.789536605972974	0.893868471134948
LOC118647668	303.29292749029	-2.26795639336027	0.585762679809225	-3.87180076767422	0.000108034242468179	0.000847845771958229
LOC118647669	107.176119689778	-0.0149759575821926	0.269494913643266	-0.0555704646879401	0.955683993898317	0.98084588678535
LOC118647670	120.337080776076	-0.290872755409962	0.249286315122397	-1.16682199448913	0.243282262802565	0.436591519636243
LOC118647671	204.738102662264	0.481663898513879	0.187337664157672	2.57110016119603	0.0101376002396146	0.039553475142484
LOC118647672	2005.7176865829	0.298938494978985	0.131589732992753	2.2717463451001	0.0231018352387899	0.0758830777727671
LOC118647673	680.879803876125	0.114940247047004	0.276925198069845	0.415058824000605	0.678098841427321	0.824271501578634
LOC118647674	8116.34704341325	-0.071248258940344	0.132436188663747	-0.537981798322829	0.590589614724322	0.760794145650645
LOC118647675	1243.32777545949	-0.194436439584175	0.152868118030546	-1.27192276642879	0.203400561963728	0.38722378878303
LOC118647676	1.53166241844661	-0.991119855630296	2.13111807131394	-0.465070363285512	0.641881068677377	0.799427450713513
LOC118647677	2518.68228553648	-1.3928356105387	0.362781941637186	-3.83931902523325	0.000123376032133009	0.000953365809035739
LOC118647678	148.805151259131	-1.0254542932911	0.229044552257365	-4.47709532134537	7.5665471013526e-06	8.29924019153284e-05
LOC118647679	14.4317862512026	-0.226064977567908	0.864304634826281	-0.261557058077498	0.793662954354321	0.896396357331151
LOC118647680	53.3182286831025	0.889464693941825	0.355083843404894	2.50494273525024	0.0122471220257395	0.0461964288221626
LOC118647681	79.0740894971905	0.32445053166045	0.445247870883361	0.728696424795357	0.466187380252695	0.660425059863526
LOC118647682	14.9759566991254	-0.167552352850317	0.722054348922932	-0.232049503060608	0.816499565082043	0.909166799605088
LOC118647683	12.041555550018	-0.864219527791951	1.62344597445	-0.532336487566046	0.594492965242842	0.76311706113284
LOC118647684	17.0614967324705	-0.0418964734877044	0.875702753924246	-0.0478432587998105	0.961841160473792	0.983709337102442
LOC118647685	980.531636388492	0.347952659795508	0.27988275927809	1.24320862311417	0.213790965915207	0.401076792820704
LOC118647686	35.0581499276011	-0.759510018625323	0.567465546526242	-1.33842490222479	0.180757965715089	0.357706152061374
LOC118647687	402.585510754778	0.0373155481412964	0.333926556420986	0.11174777035179	0.911023401245549	0.958664195221338
LOC118647688	29.8030686761741	0.444512468445948	3.79059654133844	0.117267154021354	0.906648352702836	0.956830299086348
LOC118647689	68.2797642535157	-0.0482048308426942	0.40745699146596	-0.118306549776607	0.905824767877284	0.956761575479179
LOC118647690	2.86898994608969	2.4440224221222	1.85330175635311	1.31873960284347	0.187256182074245	0.366378967337331
LOC118647691	47.5021667200784	0.480039647542501	0.42478857262873	1.13006723455826	0.258447894856236	0.454185239511704
LOC118647692	10.7482879636917	-1.73185872132374	0.933666002160234	-1.85490177142224	0.0636102549855822	0.166961565875264
LOC118647693	1205.87448948723	0.406897162591927	0.179264960935734	2.2698086701829	0.0232191942947672	0.0761401982491566
LOC118647694	323.99497971012	-0.127535411387625	0.466888015171855	-0.273160602207107	0.784729763530881	0.890728201440675
LOC118647695	11.2466293735964	-0.266839342917827	0.834631864234851	-0.319709029036954	0.749188914573892	0.869493917707758
LOC118647696	116.369866300624	0.140237782696414	0.254461283328606	0.55111638541614	0.581553893730072	0.755001163171958
LOC118647697	195.389107302061	-0.52879733193653	0.396163277242676	-1.33479643953119	0.181942979128979	0.359275721868017
LOC118647698	5471.33480778881	0.0383799490594251	0.191467140608795	0.200451884001563	0.841127185228786	0.923528663520533
LOC118647699	0.605287929258222	0.93441581145002	4.04128239653605	0.231217648202696	0.817145720163643	NA
LOC118647700	20.945687455549	1.73141888737308	0.86100363225683	2.01093099088879	0.044332746371424	0.126737011178469
LOC118647701	29.8976754144391	0.835963338117534	0.536708245920071	1.55757498505441	0.119334032369197	0.267002616782415
LOC118647702	114.645621055739	0.367572966362416	0.399699013298791	0.919624402694338	0.357769070001233	0.56075912359606
LOC118647703	171.416795267133	-0.183432763728752	0.22168859362142	-0.827434378703316	0.407990901600066	0.608569833700701
LOC118647704	401.062314665056	-0.468016008648035	0.417819448713798	-1.12013935705664	0.262654381341532	0.45929891030956
LOC118647705	157.092165581284	-3.5380965864148	0.895839609184036	-3.94947549778183	7.8322627410768e-05	0.000644029345216091
LOC118647706	0.650779695753745	-2.99305174268557	4.7091999470788	-0.635575421795843	0.52505319341831	NA
LOC118647707	550.220535948164	0.389320787883094	0.144186032449063	2.70012830834104	0.00693127388353148	0.0293482300322525
LOC118647708	1257.47548490413	-0.0720169757135866	0.193024235007759	-0.373098101959537	0.709075431275128	0.844539941300179
LOC118647709	5173.29785997775	-0.578775943238883	0.421517699718906	-1.37307625189843	0.169728642929677	0.342223884696241
LOC118647710	9061.55540480079	-0.569164677301904	0.440779811667732	-1.29126757223389	0.196610911069347	0.378926383074916
LOC118647711	3561.48107791147	1.04755061091351	0.311992624445335	3.35761338196973	0.000786184925238936	0.00465557684071963
LOC118647712	754.44466332838	-0.851331012881316	0.451904808689672	-1.8838724362102	0.059582232460662	0.158851980008874
LOC118647713	296.974383055077	0.200831900012606	0.233950581178953	0.858437277653034	0.390651050855531	0.592054383375565
LOC118647715	2179.07905768573	-0.0145052484356879	0.123974456350447	-0.117001912028433	0.906858538310248	0.956830299086348
LOC118647716	9.13427001528471	0.0304744347003628	0.776017703248063	0.039270282846397	0.968674899186096	0.987152483794073
LOC118647717	0.203093922110116	-2.43180123924991	8.39793698718024	-0.289571265295529	0.772144252526142	NA
LOC118647719	56.2097052715642	-1.39487037266722	1.10425949292127	-1.26317263433901	0.206527145206628	0.391645222678004
LOC118647720	74.2246517254029	-0.272417671814402	0.35824415311309	-0.760424613904044	0.447000815073563	0.64455820335979
LOC118647721	21.1612334116293	-4.26913563218748	0.640000274166823	-6.67052156773715	2.54895910150867e-11	9.45906584669382e-10
LOC118647722	296.869488664092	-0.478083354702273	0.475965442196212	-1.00444971907265	0.315161895371591	0.517282361126961
LOC118647723	113.009042122397	-1.3203753344441	0.446146090989744	-2.95951339955695	0.00308125301827094	0.0150264109958607
LOC118647724	83.8068565744509	-0.034678511939817	0.342912256568092	-0.101129403442396	0.919447737120828	0.964080527505156
LOC118647725	32.9360301712315	0.281479765325502	0.740791014352194	0.379971894734239	0.703966278019915	0.84076769419298
LOC118647726	13.1517021706282	-0.485436360699141	0.761353494228593	-0.637596549275691	0.52373634252204	0.707499619410293
LOC118647727	17.3879752481881	-0.419247796699892	1.67610944525875	-0.250131516104648	0.8024856441374	0.900470932291254
LOC118647728	121.784042829637	-1.00191737262694	1.01649089658255	-0.98566290755322	0.324298557067366	0.527006288233965
LOC118647729	0.20954002839061	0	8.41198670896504	0	1	NA
LOC118647730	14.1196043710368	0.106312083881131	0.667609074388779	0.159243018046847	0.873477412756106	0.939359770333973
LOC118647731	90.788188749523	0.24560680847572	0.420580311813601	0.583971245388614	0.559239658067993	0.736050440014164
LOC118647732	9.38383888334692	-0.432569957747501	0.811328643559277	-0.533162438158017	0.593921140478942	0.76275996172584
LOC118647733	30.9706325235583	0.161834022442502	0.428342072163477	0.377814912331884	0.705568094979518	0.842293530051377
LOC118647736	315.144820483907	0.126015764686233	0.377353625274268	0.333946081993096	0.738420245486161	0.862680304785796
LOC118647737	6.39420241160216	2.21352053586604	1.093956620957	2.02340796103015	0.04303110408713	0.123719385408967
LOC118647738	5796.04443594745	0.757441499693312	0.318066443127414	2.38139393846678	0.0172472566098348	0.0602996279768698
LOC118647739	91.0926318371977	-0.481948165161953	0.402250390520203	-1.19812976325189	0.230866503486755	0.422581952242462
LOC118647740	12.8309427937138	-4.28213242435694	1.44302979154104	-2.9674594727417	0.0030027186501833	0.0147232552606978
LOC118647741	101.234884784229	2.16419054234171	0.334533354631262	6.46928179920109	9.84698093290600e-11	3.26542648553772e-09
LOC118647742	2.70342387931994	2.15810099596302	1.96645627378293	1.09745689478842	0.272441713982696	0.470762367420654
LOC118647743	230.150299917597	-1.44586898235769	0.325602107627337	-4.44060080843377	8.97080687950303e-06	9.64268938096099e-05
LOC118647744	1435.11812317627	-2.74620504377348	0.684819491890154	-4.01011518552684	6.06891344493932e-05	0.000515477302195227
LOC118647745	0.889425452548169	1.64962782742234	2.63678165505398	0.625621702221896	0.531563100581021	NA
LOC118647746	4.44928417830724	3.38624501298641	1.70196880287413	1.98960463157023	0.0466345055554232	0.131579544458151
LOC118647747	1.88351879960823	0.537802661884917	2.20437795001988	0.243970260127156	0.807253853032695	0.903414845506396
LOC118647749	22.8232901233826	0.66376301965407	0.688294882453703	0.964358498915205	0.334866221438041	0.537621026713361
LOC118647750	18.3884171412773	-0.938542085952092	0.627704364122074	-1.49519764334404	0.134862868407889	0.291374087469553
LOC118647751	5.70488530668332	6.36877305428869	2.38813744095934	2.66683690187039	0.00765688201974274	0.0317365498698777
LOC118647752	0.883890486793325	0	3.3786882897575	0	1	NA
LOC118647753	9.30450735535456	1.36184796135288	1.13827759452314	1.19641111087968	0.231536167563827	0.423559003245282
LOC118647754	35.8044974644755	-0.172899100118841	0.415659738565471	-0.41596306805069	0.677437028296143	0.823919900353
LOC118647755	0.670726418433966	-2.98494274552299	4.10057839322518	-0.727932125491028	0.466655136474337	NA
LOC118647756	0.812264426440838	1.51707712361892	3.6206870704713	0.41900255230327	0.675214267048192	NA
LOC118647757	42.8909798790307	-0.297246445329954	1.0734609505696	-0.27690475854965	0.781853238624975	0.888874649969425
LOC118647758	0.817692166700076	2.54156198394685	4.06417672670948	0.625357152223201	0.53173667742363	NA
LOC118647759	7.48814729744134	0.194980313914579	0.910884433770764	0.214056039038261	0.830503356956868	0.917379540859656
LOC118647760	333.978007590697	-0.0970732622213094	0.239496132427415	-0.405322880321376	0.685240190224239	0.82894538208267
LOC118647761	25.9808407146717	0.517184988068175	0.618608936471212	0.836045128960473	0.403129515326799	0.603455304061034
LOC118647762	1.12006514353691	-0.375874716621899	2.96384204264083	-0.126820090684384	0.899082794062627	0.954043948261513
LOC118647763	177.059371487667	0.207044308300307	0.232310597313383	0.891239188804666	0.372800864649536	0.575794504782859
LOC118647764	5.01044839555419	0.19023607299635	1.40654394762597	0.135250713863182	0.892413651558061	0.950943567363928
LOC118647765	1075.44335885263	0.153809016494786	0.14730096521032	1.04418200026845	0.296401193094143	0.497063588935369
LOC118647766	41.4218496529555	-0.988441018880464	0.735767559514377	-1.34341478650249	0.179137701584609	0.355536618569165
LOC118647767	123.74350811502	-0.349570442111379	0.262686481371666	-1.33075154947461	0.183270774945227	0.361161137086855
LOC118647768	3056.29539329366	1.48688851388771	0.194058608055308	7.66205904900616	1.8297547037571e-14	1.30819067948432e-12
LOC118647769	23.8716300627766	-0.793386287942331	0.562966376637152	-1.40929604478615	0.158747647872542	0.326917937907902
LOC118647770	61.7301959213545	0.53741905779075	0.399139945321181	1.34644268029425	0.178159794318178	0.3540480115062
LOC118647771	200.872494834172	0.480566974235756	0.273931574305884	1.7543321738411	0.0793736058693823	0.196648707849339
LOC118647772	340.38098417721	0.326591128073713	0.243513185711463	1.34116404054066	0.179867198661246	0.356622587245157
LOC118647773	3128.86016778604	0.602880540906925	0.151022319456734	3.99199630276929	6.55193945656922e-05	0.000551992045243719
LOC118647774	10.9764321958009	-1.43741496078962	0.892256214956764	-1.6109890149202	0.10718211675539	0.246210828555565
LOC118647775	18.9389614763269	-0.539091063239021	0.620674494118897	-0.868556817377052	0.385089582492609	0.587798083706768
LOC118647776	6.64610866139236	2.1580712492718	1.06522953469491	2.02592134275538	0.0427728457442225	0.1231813698761
LOC118647778	48.3772056145383	0.38958510142411	0.368350904592501	1.05764665314206	0.290216564707095	0.490279143455971
LOC118647779	6.05433242153574	-0.418155514358453	1.24446948135943	-0.336011063848404	0.736862523315712	0.861470385345001
LOC118647780	1347.73831908051	0.130904966304599	0.128225445378168	1.0208969516037	0.307303263567309	0.508723172167825
LOC118647781	0.461814183389045	-0.143843934147772	6.07704653145	-0.0236700399451196	0.981115803967907	NA
LOC118647782	14.9273987952326	-0.0841061138702088	0.676175765509823	-0.124384987099907	0.901010459592435	0.954788796057077
LOC118647783	6.78071832350263	-1.37449414831353	1.12956335073098	-1.21683670723209	0.223666350783257	0.413530693156328
LOC118647784	427.845476479275	0.23865527607058	0.140992390913073	1.69268195627464	0.0905160216143428	0.217948820157755
LOC118647785	24.201225430798	1.30694651333299	0.665167248726057	1.96483894213987	0.0494328814273303	0.13775449489118
LOC118647786	1047.96076181037	-2.42130460073892	0.401323720330886	-6.03329551201853	1.60649244052512e-09	4.12931377189858e-08
LOC118647787	9.40362277478924	2.66103077953011	0.885282208101647	3.00585593517833	0.00264834439430615	0.0132512065951892
LOC118647789	6965.24293891672	0.880862071282018	0.192566940132697	4.57431618675053	4.77777850696755e-06	5.6116394732175e-05
LOC118647790	24.2807792250868	-0.404222329945457	0.453108951446954	-0.892108462334759	0.372334799525626	0.575601089605872
LOC118647791	0	0	0	0	1	NA
LOC118647792	7.55465255949244	0.39964396317708	2.27559774462516	0.175621532461534	0.860591284816262	0.933610062305719
LOC118647793	2003.95599848456	-1.52631990915865	0.354781360869523	-4.30214232624239	1.69154593076304e-05	0.000170093128237889
LOC118647794	35.5502914349033	-1.68995217908469	1.8807933911038	-0.898531538380668	0.368902238996553	0.571928481491942
LOC118647795	27.2662664789959	-0.413804356571535	0.562274038731974	-0.735947826267661	0.461762449893328	0.656463390887341
LOC118647796	1.81258695182579	-2.18247230647052	2.6482378641588	-0.824122461206396	0.409869978843543	0.610108058901279
LOC118647797	96.6832889585632	-1.64151520777485	0.846144458709405	-1.93999404106315	0.0523804140766998	0.144138618255551
LOC118647798	3174.06924578718	2.37046986534851	2.48132325482908	0.955324889949412	0.339413424317332	0.542027708090651
LOC118647799	7.31591965273909	1.68277496128458	1.01714231819152	1.65441446215368	0.0980433299970186	0.231215515408312
LOC118647800	23.4245224207111	0.47097663138499	0.416096564650748	1.13189262156083	0.257679581099601	0.453192727490225
LOC118647801	361.574102880419	0.1626373938587	0.437770363325787	0.371513029395427	0.710255453211107	0.84529838983611
LOC118647802	42.7330005331919	0.674622560348626	0.508326161460739	1.32714507238819	0.184460698036088	0.362505098564991
LOC118647803	18.7609922459054	-0.864892522340749	0.751151532718495	-1.15142216273009	0.249558600431304	0.444223429228221
LOC118647804	1247.7443545023	0.657607679879395	0.245996345171433	2.67324166715205	0.00751221107739815	0.0312644384118365
LOC118647805	154.254948093001	0.414389511202047	0.286322025694198	1.44728478431705	0.147817178874782	0.310998724344269
LOC118647806	235.636444665377	-1.59154829275657	0.246707165840469	-6.45116361875653	1.10994584882894e-10	3.61916652716482e-09
LOC118647807	369.345899608989	-0.131646939804607	0.173638368143203	-0.758167340619299	0.44835081014357	0.645661621260065
LOC118647808	1227.90917788636	0.272202482651601	0.160245696811575	1.69865705019006	0.0893838203938025	0.215789378044889
LOC118647809	61.5444963476184	0.434800559696445	0.318856437270881	1.36362484451604	0.17268566866128	0.34657208752958
LOC118647810	126.03258026706	0.21054261475703	0.246588514898086	0.853821658498759	0.393203812057107	0.594377741218911
LOC118647811	381.844400823332	-0.147087969182794	0.164603263376373	-0.893590844833192	0.37154084654154	0.574669616679909
LOC118647812	88.0951395382681	0.923415853793575	0.85296089942823	1.08260045028157	0.278985807363396	0.478425281889401
LOC118647813	783.212359265391	-0.0667686725204458	0.342629431602242	-0.194871386874778	0.845493634707731	0.926062107558306
LOC118647814	15776.7345669941	0.851281450325043	0.17001192381048	5.00718673870196	5.52313375166238e-07	8.26137837364778e-06
LOC118647815	69.2463621499456	-0.027262358508386	0.33139062929258	-0.0822665341098601	0.934434766098646	0.97157216690288
LOC118647816	4094.86851935201	-0.121746835898428	0.338914834090517	-0.359225456227484	0.719426434528997	0.851015513704383
LOC118647817	75.8752545949312	0	6.29445761510143	0	1	1
LOC118647818	17.0897952324161	0.0922014057638654	0.691390201010727	0.133356541109605	0.893911413522092	0.951478746920394
LOC118647819	116.083613170523	0	3.04754180695609	0	1	1
LOC118647820	9.97986519688692	0.515649347986188	0.896644115324591	0.57508808586729	0.565231725157638	0.741494964086099
LOC118647821	2.56784511850248	-0.563959988416379	1.79968450848151	-0.313366029300449	0.754002590106722	0.87255880898215
LOC118647822	11.3961433315371	0.165322520211302	0.851984710876968	0.194043998795626	0.846141430537432	0.92618585127863
LOC118647823	228.776671335969	0.357241828222476	0.340521558018217	1.04910194321196	0.294131201862627	0.494213983638519
LOC118647824	5.68146052276364	1.53017458053992	0.989372298728097	1.54661150560519	0.121956953630597	0.271119823033303
LOC118647825	0	0	0	0	1	NA
LOC118647826	24.753860483289	-1.21129920691474	0.6663720976328	-1.81775199054361	0.0691020474815557	0.177764795344396
LOC118647827	15.6679488369584	-1.9392781522051	1.84253748079468	-1.05250404532813	0.2925683555139	0.49276712806872
LOC118647828	401.458993354115	0.0145112540614346	0.220852259495524	0.0657057079451286	0.947612127953158	0.977401534487601
LOC118647829	1947.70614675111	1.27751960723439	0.285729266373049	4.47108419606711	7.78240497917226e-06	8.51203957932483e-05
LOC118647830	7340.32002028516	0.349818097228363	0.672189200748439	0.520416122185336	0.602773575547032	0.769878632178648
LOC118647831	7.16895539237321	1.44488533598039	0.977902014368571	1.47753590313785	0.139532041565472	0.298662577680965
LOC118647832	8.36780758887126	0.4350876156097	0.907790482610958	0.479281975239831	0.63173804329883	0.791312013235125
LOC118647833	8.90931199039805	-1.51067678486425	1.09053448487877	-1.38526273658571	0.165972143550008	0.33717959194088
LOC118647834	562.662811058092	-0.00720094200964529	0.190745354502497	-0.0377515983465327	0.969885735760648	0.987705609736335
LOC118647835	3.72641291296828	1.60991925232012	1.63384896265708	0.985353780622385	0.324450324191972	0.527142995189833
LOC118647836	700.745961522668	-0.661824363900171	0.26557973335744	-2.4919987513107	0.0127026483992933	0.0474846978691425
LOC118647837	19.2848069053296	0.187907409646705	0.602417747863421	0.31192210108874	0.755099725656337	0.873488555329279
LOC118647838	38.356574353587	0.197626912003954	0.503329603153339	0.392639158845078	0.694586013004456	0.835609514020062
LOC118647839	3974.45886207996	0.299590688905092	0.235127848730688	1.27416080452571	0.202606432901778	0.386089236240018
LOC118647840	2.84243473698016	0.0203652832647528	1.6492292110572	0.012348364392417	0.990147681084477	0.997707529894572
LOC118647841	0	NA	NA	NA	NA	NA
LOC118647842	1.42312284330443	-0.174629029439917	2.18824704848699	-0.0798031600502602	0.936393810985994	0.972578555892733
LOC118647843	10.6656450846917	-1.7861134363107	0.920925348920815	-1.93947689506403	0.0524432952662988	0.144229386420091
LOC118647844	14.6317209649942	-0.457007744936138	0.85083737208791	-0.537127023246129	0.591179875610761	0.760995171892082
LOC118647845	18.130558181872	0.202884260907133	0.786871463116693	0.257836597738003	0.796533018259401	0.897474417884119
LOC118647846	27.0087014919485	-0.594063151846778	0.594481090536553	-0.999296968908805	0.317650853342584	0.519506320597026
LOC118647847	642.471233685136	-0.0686039490073722	0.259473782100625	-0.264396458293298	0.791474440331266	0.894927793980912
LOC118647848	27.2693922303246	-0.365823287735295	0.57203253379907	-0.63951482847616	0.522488070257225	0.706471680665317
LOC118647849	720.993926031752	0.526154216066814	0.207554743055487	2.53501417660282	0.0112442775460272	0.0431080839734785
LOC118647850	317.250829661126	0.490690308039927	0.188835063074188	2.59851269171949	0.00936285837993136	0.0371984477975045
LOC118647851	3083.62648155686	0.288736408055095	1.0798010625254	0.267397781013299	0.789162907754699	0.893822620468334
LOC118647852	17.5413188004803	-1.01894588493857	1.03777776073043	-0.981853652579139	0.326171951661564	0.528837619743799
LOC118647853	40.3316545796935	-0.998873549691141	0.483456734534537	-2.06610742666112	0.0388183371522161	0.114219860837161
LOC118647854	2121.55982710228	-0.0562714489346405	0.289717612893069	-0.194228608929653	0.845996882713894	0.926157143659113
LOC118647855	882.821324097896	-0.379981492531701	0.163336021435008	-2.32637901421455	0.019998340155447	0.0675539942918935
LOC118647856	10.2860878380892	-2.4571948516569	0.989647473261781	-2.48289913130201	0.013031798329199	0.0483488714017844
LOC118647857	252.379625520244	-0.080806794217454	0.276410150781808	-0.292343801372335	0.77002377213288	0.881986977757828
LOC118647858	2.22009396092316	-2.65395077019898	2.88956584817737	-0.918460041972396	0.35837806911606	0.561378445267818
LOC118647859	0.478396060731401	0.282409088795622	4.82286521728487	0.0585562888598845	0.953305527342255	NA
LOC118647860	1306.80020131839	0.19708969808041	0.0835600353276551	2.35865982233712	0.0183410601109006	0.0631324564683077
LOC118647861	1.78114938544349	1.00825654218634	1.99352586920635	0.505765466985254	0.613021303672272	0.777298245935245
LOC118647862	684.015811141099	-0.38045494062402	0.289572747065867	-1.31384926405896	0.188896935335135	0.368535380479172
LOC118647863	21.1175169983683	-0.041268286180094	1.06610028707487	-0.0387095723361303	0.96912194151019	0.98723755427306
LOC118647864	53.8181850261183	0.600549124742579	0.435533964660862	1.37888011836278	0.167931719053279	0.339787585767157
LOC118647865	45.8766375941417	-1.9770649974866	1.31281851468036	-1.50596977067159	0.132074934006535	0.28693873249952
LOC118647866	239.960102723369	0.0541694571092606	0.175824205035144	0.308088736123864	0.758014811920356	0.87495888669407
LOC118647867	4821.3270859083	-0.0418492119613103	0.130479776975318	-0.320733319227136	0.748412495077507	0.86886514301833
LOC118647869	267.712904274743	0.184247209688278	0.507072438176353	0.363354810509736	0.716339854176625	0.84910434004083
LOC118647870	3812.05091134531	-0.317164891279082	0.45384559551451	-0.698838755765652	0.484652805272003	0.677018354652518
LOC118647871	560.863808046122	0.222547675809217	0.626446387437092	0.355254145082871	0.722399204712435	0.852496854969059
LOC118647872	3347.21908025309	1.40839683992169	0.376724686192042	3.73853079329061	0.000185098823602828	0.0013525317696548
LOC118647873	158.544949723758	0.46064322995762	0.395381323290504	1.165060671364	0.243994434961995	0.437344070426665
LOC118647874	380.592086469488	0.0701576923831796	0.192895310506924	0.363708646927739	0.716075585660115	0.848920215874234
LOC118647875	7.54364713290251	0.279280345786496	1.19478994185277	0.233748490846361	0.815180240116836	0.908501910794495
LOC118647876	82.8603757608398	-0.501624732841977	0.392542094937572	-1.27788774582699	0.201289009439875	0.384424764260493
LOC118647877	247.572494254645	0.56676691622234	0.314020098186753	1.80487465450467	0.0710942987706337	0.181681544620281
LOC118647878	15.4910397039714	-0.557289588052025	0.671155887880766	-0.830342992015931	0.406344887360189	0.606927782884131
LOC118647879	31.1417304167568	-0.208427222548708	0.457004051757626	-0.456073029871623	0.648337463545746	0.80390474548283
LOC118647880	3.91793259808303	0.117791470678178	1.40844493091687	0.0836322869943504	0.933348795543385	0.971084885375153
LOC118647882	130.61197421335	0.519963011201155	0.429472190695065	1.21070239812184	0.226009482987646	0.416824494361075
LOC118647883	32.8707151097936	1.22875104350127	2.64974979991288	0.463723421562925	0.642845914444833	0.79998986908939
LOC118647884	6.16912035077567	-2.19638154891391	1.1710322787419	-1.87559436984401	0.0607110001057954	0.161309520567495
LOC118647885	6.49274941526546	0.0525123231607914	1.19766834989297	0.0438454628658126	0.965027587781297	0.98473694176784
LOC118647886	33.7132288686484	0.274178528547468	0.397893591723179	0.689075004601276	0.490776068609763	0.681256824012117
LOC118647887	0.674068630571465	-1.55308219726685	5.97499031444323	-0.259930496207268	0.794917386994763	NA
LOC118647888	1.8457114498819	1.48017301639016	2.14088757310951	0.691382880157644	0.489324959795754	0.680327742661987
LOC118647889	31.2006498983511	-0.0458277178088001	0.390742634110158	-0.117283638406042	0.90663529020403	0.956830299086348
LOC118647890	1.44365624435301	1.43996970652506	2.70722544660023	0.531898704015729	0.594796154943574	0.763380506501197
LOC118647891	218.152230560832	0.134674021350897	0.183672317957731	0.733229823896979	0.463418268184882	0.657845811094078
LOC118647894	176.513957991379	-2.96808384438776	0.650290643634226	-4.56424196387061	5.0130235250605e-06	5.84827729502942e-05
LOC118647895	695.096020285966	-2.37774451918862	0.570039161821595	-4.17119503086488	3.03006382211874e-05	0.000281781472145243
LOC118647896	24196.202754393	1.2941507741604	0.588277355273683	2.19989901456997	0.0278140606569696	0.088040200934104
LOC118647897	10.570546097548	0.63378808479502	0.562361009428441	1.12701285147627	0.259737047419037	0.455680056401747
LOC118647898	38.0064765183238	0.427297135943372	0.484775484806404	0.881433053723858	0.37808347387324	0.580861818466698
LOC118647899	179.00427690048	0	4.29785281320566	0	1	1
LOC118647900	34.4651842354733	-0.302201924661245	0.583922859043366	-0.517537410945581	0.604781060478609	0.771178729331555
LOC118647901	1476.54839243766	-0.292456124465724	0.58959133002439	-0.496031928511612	0.6198718844515	0.782737032411981
LOC118647902	1447.2320197617	2.55675062019734	0.696929658137938	3.66859207431133	0.00024388986050426	0.00172003048227122
LOC118647905	52.7192960849611	-0.14221990160923	0.319861919247989	-0.444629051009247	0.656587849615333	0.809746654858726
LOC118647906	395.987794622162	-0.369142615873363	0.215836806231895	-1.71028575856871	0.087213043977975	0.211762346695859
LOC118647908	77.5627645219261	-0.480101216761534	0.346688820203154	-1.38481885997997	0.16610786250732	0.337367363179448
LOC118647909	277.190956355833	-0.0134278019643779	0.172860379939943	-0.0776800442590904	0.938082568505988	0.973173250315118
LOC118647910	7.05010100374278	-2.04444085148578	1.77919571075714	-1.1490814861597	0.250522381720551	0.445227119896979
LOC118647911	1.9929980849355	0.0771211407295099	2.36735539393692	0.0325769172330552	0.974011977437944	0.990083524447127
LOC118647912	12.1607097456503	1.66669013647366	0.896254004321018	1.85961806411823	0.0629395817476567	0.165845531888246
LOC118647913	0	NA	NA	NA	NA	NA
LOC118647914	10682.9282803007	-0.0105555321940812	0.356952951609917	-0.0295712142075699	0.976409023004371	0.990531604270425
LOC118647916	69.4036498906197	0.816044368224132	0.452549025871144	1.80321759980208	0.0713540474954691	0.182106465410903
LOC118647917	5.74995571955987	0.307325012421757	1.10392583782991	0.278392806735908	0.780710840743582	0.888381336338575
LOC118647918	97.1472074204481	0.19117830712051	0.217952538309357	0.877155680789345	0.380402084649705	0.582954695711534
LOC118647919	3829.28430048347	1.5885404780431	0.201157270428063	7.8970075238279	2.85679132913853e-15	2.41988856825832e-13
LOC118647920	113.331093563501	-0.188998883127002	0.353235115919504	-0.535051229646352	0.592614432885058	0.762127731957743
LOC118647921	42.8009243716659	0.272823184817503	0.563432943373126	0.484215891218895	0.628232660112624	0.789456924979066
LOC118647922	132.202803307675	1.49919028109195	0.366487312064574	4.09070172892588	4.30069945473049e-05	0.000381289543239075
LOC118647923	39075.9387512891	-0.424516373303824	0.228502459092766	-1.85781971445428	0.0631946205484129	0.166292648297748
LOC118647924	97.2637400084253	-0.981125782727623	0.675677736648799	-1.45206172929979	0.146484441989694	0.30902903530744
LOC118647926	123.742064645424	-0.0385927442439354	0.325775556234536	-0.118464211035377	0.905699850829802	0.956761575479179
LOC118647927	156.437279045874	-0.195548423771662	0.393790627184997	-0.496579680348248	0.619485485169676	0.782439284591132
LOC118647928	254.258496269418	0.685950086683138	0.183293318386828	3.74236274797256	0.00018229810539691	0.00133456940850927
LOC118647929	64.1303221885212	0.565367704120098	0.280002427665926	2.01915286532674	0.0434713336186914	0.124663147337797
LOC118647930	0.183725812765243	-1.66920353927584	8.4052786981436	-0.198589909891329	0.842583547146829	NA
LOC118647931	10.9976175361072	-0.436064417151383	0.890459472343604	-0.489707202511646	0.6243411044423	0.786644459069914
LOC118647932	3.31410335722704	-6.49813497282058	1.66785033098817	-3.89611396903376	9.77484058405744e-05	0.000780885009447049
LOC118647933	28.8385461303838	-0.631591184891893	0.487653044191644	-1.29516506133751	0.195263294701832	0.377180286224612
LOC118647934	92.994295930316	0.611015143724571	0.278916338373553	2.19067533758542	0.028475295020203	0.0895693134580998
LOC118647935	13.6820465082444	-0.0942679252865703	0.802813345826087	-0.117421970843758	0.906525674290174	0.956830299086348
LOC118647936	10.2718952164977	-0.182063926016054	0.846735627668268	-0.215018619822836	0.829752801551969	0.916887364605726
LOC118647937	40.0804276897185	-0.213657992804453	0.289014761606218	-0.739263252911496	0.459747158516397	0.65463358419848
LOC118647938	46.7310201122474	1.33739247825273	0.868705070425191	1.53952419962063	0.123676374677046	0.273770767748393
LOC118647939	5.35498356792135	-1.61373544499856	2.94012510882341	-0.548866250676098	0.583097240636619	0.755937139983049
LOC118647940	72.0457513985841	0.59471737832462	0.407301506358045	1.46014038504887	0.144251495430451	0.305509867003086
LOC118647941	58.7014068079488	-0.273696716961781	1.06000414048602	-0.258203441390606	0.796249902114502	0.897391996425181
LOC118647944	1685.27148593158	0.0930455950272503	0.404630138501147	0.229952211102996	0.818128904625151	0.910346618724843
LOC118647945	26.626259092157	-0.832386351283449	0.478180653283075	-1.74073615393781	0.081729837874631	0.201429673167931
LOC118647946	33.0261368168793	-0.726190096875529	0.599275478143234	-1.21178009673535	0.225596569076643	0.416112204216398
LOC118647947	108.397292484745	-0.545315042690797	0.338307258111678	-1.61189282705482	0.106985263352512	0.245939869411837
LOC118647948	18.5451662869824	-0.841594330391295	0.589656274725591	-1.42726257052543	0.153504225027179	0.31938550944782
LOC118647949	26.8707077583186	0.538946079583865	0.658789688119809	0.818085178476338	0.413308551441065	0.613390504928627
LOC118647950	6.4946658057951	1.45652417856451	1.38397406593498	1.05242158391206	0.29260617029873	0.49276712806872
LOC118647951	59.6346485080086	0.345628709166126	0.343977436033363	1.00480052747588	0.314992909849534	0.517210810786118
LOC118647952	97.540787852388	0.802308982301431	0.42637180719239	1.8817120850099	0.0598751179977041	0.159429131801872
LOC118647953	4.14778183582844	0.00406718040662137	1.54522262903177	0.00263209995129948	0.997899890511277	1
LOC118647954	11.9336762234685	-1.79102825725737	0.928242474166069	-1.92948319765956	0.0536709040127917	0.146632133435091
LOC118647955	1155.02361604348	-0.530987629218111	0.227980579747667	-2.32909149457299	0.0198542191804136	0.0671836431059327
LOC118647956	79.1351595943512	-1.47447276635714	0.272256986176017	-5.41573895703039	6.10360960116076e-08	1.12182617032655e-06
LOC118647957	0.381747871299996	0.759302982657474	4.73457097982915	0.160374189317756	0.872586320380598	NA
LOC118647958	126.149713074461	-0.682177298307698	0.523290579646869	-1.30362999992863	0.192359766866633	0.373271828483982
LOC118647959	316.537707823282	0.968550307897462	0.199198833290949	4.86222881879434	1.16071334998162e-06	1.59110626849723e-05
LOC118647960	126.534117725709	-0.190528525505413	0.473102703762131	-0.40272127804454	0.687153278829224	0.830359048211528
LOC118647961	18.6586988752693	-0.189388678243127	0.714444459519114	-0.265085236115628	0.790943800490078	0.894669429888842
LOC118647962	0	0	0	0	1	NA
LOC118647963	366.796847544601	-25.7927761333486	5.50757102148114	-4.68314907474623	2.82500901851666e-06	3.53943654040198e-05
LOC118647965	286.322842892345	0.00368579699033565	0.652574159966461	0.005648089085423	0.995493500880952	1
LOC118647966	709.384821061511	-0.09604716743991	0.247706989617058	-0.387745083771733	0.698204688813511	0.837636488393595
LOC118647967	279.383325057385	0.880654645964686	4.46031533376405	0.197442238959707	0.843481478213893	0.924694011858372
LOC118647968	60.0251913258052	-1.4083405865923	0.315592487472654	-4.46252887028667	8.09980113259206e-06	8.83439471326661e-05
LOC118647969	9.79049775456814	-5.15615476035568	1.22365349572701	-4.21373761310775	2.51179071424906e-05	0.000239882169560575
LOC118647970	5.58492395270163	-3.23725432770038	1.48664546884886	-2.17755638148687	0.029439079917781	0.0917765010105328
LOC118647971	824.892529331519	1.31483100604991	0.364764815108776	3.60459932424626	0.000312634871570158	0.00213341817350809
LOC118647972	0.296433422784276	-1.51705146134763	8.40681281136019	-0.180455006598651	0.856795374008041	NA
LOC118647973	39.5702818666205	2.230658628629	1.14323237569699	1.95118566972795	0.0510349630416746	0.141334565381581
LOC118647974	607.976166556109	1.64344922888722	0.228201942898975	7.20173197480081	5.94524724844336e-13	3.23995187462371e-11
LOC118647975	11.2859483081126	-1.39532796712058	0.790863667143903	-1.76430910293252	0.0776799522176128	0.193777166335421
LOC118647976	121.660051477803	-0.412791322793156	0.455906108302597	-0.905430559660707	0.365237332108497	0.568576613887638
LOC118647977	1279.88670572522	-0.116068899861088	0.241153373955226	-0.481307385243708	0.630298048967452	0.790840878377612
LOC118647978	138.898138364781	-0.954618282252107	0.420482070241342	-2.27029485871821	0.0231896987961332	0.076075488410131
LOC118647979	2346.77408328723	-0.496188364393604	0.307398348075606	-1.61415429685902	0.106493962477738	0.245172067825411
LOC118647980	0.136644136786182	3.69486768821872	8.3882452902488	0.440481597803767	0.659588337560585	NA
LOC118647982	67.990474194099	0.590291455783058	0.315511288266766	1.87090439465977	0.0613583337840779	0.162530759748239
LOC118647987	42.9587447143818	-0.361591714578067	0.396410203151315	-0.912165508615939	0.361681597738676	0.5650164761306
LOC118647988	102.537172336272	0.249091977042945	0.257194750203049	0.968495573281696	0.332796928743378	0.535733622329507
LOC118647994	2.43382759313135	-0.878375402551697	2.37741945672561	-0.369465892973498	0.711780491055205	0.846547838841364
LOC118647995	200605.678556238	0.469461675064042	0.396589564482979	1.1837469189994	0.236513260000019	0.428905558711018
LOC118648001	6.35454944927234	0.844398887801135	1.20234268512154	0.702294693726008	0.482495401749881	0.675276960413949
LOC118648003	7.70493005824091	-0.394976518305174	3.19020457318286	-0.123809150555855	0.90146638646763	0.955020058420642
LOC118648005	22.8887684704131	0.278589918467436	0.57039477234244	0.488415974296803	0.625255229260577	0.787238710982741
LOC118648006	133.138745492397	-0.8561683719983	0.53417229510771	-1.60279441640766	0.108980049986583	0.249385267815428
LOC118648007	114.151518640666	0.0436457081782089	2.36230390804623	0.0184759073671883	0.985259197420981	0.995383515100185
LOC118648008	82.0096618303369	0.086420342438698	0.429431355192779	0.201243671179769	0.840508045271898	0.923196504130219
LOC118648009	147.992122464863	-0.0285286503349989	0.229992166800265	-0.124041834693328	0.901282151529286	0.954889784089148
LOC118648010	159.040078604435	0.186588131947732	0.876798499579134	0.212806171585941	0.831478149774229	0.917870843712807
LOC118648011	0.431194785655624	0.179891349397643	2.44979607803904	0.07343115249888	0.941463028394209	NA
LOC118648012	37.0590841701626	0.3563289734779	0.689579970271509	0.51673335775342	0.605342306612781	0.771704988619892
LOC118648013	1.21236054576742	-4.54529351227776	8.3875741634863	-0.541907996720294	0.587881887623042	0.759345461311563
LOC118648015	1089.7486204218	2.18973422654395	0.756988426771554	2.89269181549163	0.00381955874654153	0.0180453599950277
LOC118648016	3.51521943378785	-5.08032612528571	4.62216431516727	-1.09912278726548	0.271714511712406	0.469949672364523
LOC118648017	19.2636186536034	-0.731337813537745	2.88651366442693	-0.253363710884403	0.799987167467655	0.898896978743484
LOC118648018	12.1738630251303	-0.437939763946845	0.774636615502828	-0.565348648879154	0.571836644978542	0.747642475349011
LOC118648019	2.01119837355362	-0.438127053646578	1.6690589595491	-0.262499446852937	0.792936411758704	0.896034918818228
LOC118648020	2.50364473660612	0	3.49393194322249	0	1	1
LOC118648021	3828.99173055128	1.06529730738087	0.211130472888276	5.04568238211921	4.51905584013653e-07	6.91207108188106e-06
LOC118648024	17.9503771342044	0.444302918351367	3.84161476728651	0.115655250530286	0.9079257730722	0.957280581268705
LOC118648027	0.487227057823675	-0.176057152946692	5.6756811591808	-0.0310195636451331	0.975253937646838	NA
LOC118648029	0.864736231704234	2.06097366387104	3.46439468180198	0.594901520515856	0.551909300854679	NA
LOC118648030	0.224708841705404	-1.38868019242992	8.40794872942158	-0.16516278073516	0.868815859557639	NA
LOC118648032	0.624795162068685	-2.60329798762444	3.37178112457218	-0.772083919876252	0.440064725420435	NA
LOC118648033	10.0797544400391	1.38691879953594	1.29386876909272	1.07191612678654	0.283757706052908	0.483407376845751
LOC118648034	0	NA	NA	NA	NA	NA
LOC118648036	0.167641372265548	-2.10125587080142	8.40131354604141	-0.250110397533194	0.802501975399936	NA
LOC118648037	0.762195998859612	2.35571251313773	4.74482411220229	0.496480471653214	0.61955546193415	NA
LOC118648038	3.51605959254335	1.06709098561735	1.65700398438929	0.643988183293741	0.51958309665018	0.704867450987005
LOC118648039	173.268427921718	0.00970777920521161	0.377549248401424	0.0257126169534575	0.979486560311275	0.992154255476151
LOC118648041	1.72231287739759	5.17422450392285	4.65617571178229	1.11126057610533	0.266456203666577	0.464020825737125
LOC118648042	0.956556248698718	0	7.15464500874351	0	1	NA
LOC118648043	14.5665420870412	-0.891946774439105	1.52791301730306	-0.583768031516278	0.559376389103493	0.736168234447947
LOC118648045	23.5343064242899	0.0680434618001064	0.799785964700896	0.0850770891254054	0.932200104486219	0.970559173581979
LOC118648046	2.80042174159525	0.734685407314563	1.90758802800395	0.385138403328793	0.700134876696409	0.839118016072464
LOC118648047	12.4794107412782	1.28493089775369	2.60966528264203	0.492373832882054	0.622455094097355	0.784917888074545
LOC118648048	8.42517666676446	1.07636289185935	1.49236546220397	0.721246182064376	0.470758062435706	0.664664839308172
LOC118648049	1.15788904081132	-2.62915439066012	2.44221204956744	-1.07654631837796	0.281682997530291	0.481288226212137
LOC118648051	2.09517411482785	-3.43964884025144	2.88880051962191	-1.19068409773813	0.233777623023741	0.425979217330681
LOC118648052	0.123087905282853	0	8.41198670896583	0	1	NA
LOC118648053	277.929540753695	0.0649512024092244	0.835176502385544	0.0777694322382179	0.938011462323274	0.973164258255378
LOC118648054	995.729984050015	0.0831560061000775	1.13272341485992	0.0734124544519643	0.941477907119237	0.97461776100513
LOC118648055	274.6327415489	-2.11477118575482	2.0374545061634	-1.03794768391517	0.299294412047182	0.500246938999182
LOC118648056	2.7312302558518	-0.181909828467313	3.08311318967766	-0.0590019948266418	0.952950519239955	0.979851906800453
LOC118648057	2.59947650316679	-2.07376713222769	2.45269860466644	-0.845504265498501	0.397829352125721	0.598394931695762
LOC118648058	13421.2053606506	1.3421511144082	1.58841364049628	0.844963226322373	0.398131371235192	0.598621009836981
LOC118648060	269.611355843282	-0.2678294781447	0.448330075203537	-0.597393511963499	0.550244684433873	0.729509497412924
LOC118648061	260.158677962076	-1.73568665157973	1.26960150205333	-1.36711137216883	0.171590399274344	0.345084898463216
LOC118648062	18.5286851025744	-2.11970802254225	0.87411074353529	-2.4249879528642	0.015308894760601	0.0549136217704515
LOC118648063	16665.0767233519	1.0417851253035	1.33812582358025	0.77854048322312	0.436250450310626	0.635517293068643
LOC118648064	7.47473762709287	-1.31525996014775	2.56025016100563	-0.513723221339876	0.60744551434895	0.773374104447209
LOC118648065	3632.39084858726	2.38122657033326	0.996625729255493	2.38928867721698	0.0168810322741087	0.059311940717822
LOC118648066	17.4444831724221	-0.0203534794717898	0.63803264406046	-0.0319003732195576	0.97455150100629	0.99030901647438
LOC118648067	0.175471608425164	0	8.41198670896583	0	1	NA
LOC118648068	13103.2215336689	-0.115691615942091	0.099652914962628	-1.16094562798768	0.245664011640115	0.439449017034642
LOC118648070	55.3488135021	-0.232691488594923	0.547049373474528	-0.425357380663846	0.670576169837311	0.819344243581362
LOC118648071	0.696655494452556	-2.96776053860572	4.39117282488773	-0.675846899440036	0.499137854450989	NA
LOC118648073	167.865350791972	0.0684007525205119	0.299859132534595	0.228109619147986	0.81956102222053	0.911246733649431
LOC118648075	23.3117481878767	-1.56284578482298	0.830075125190723	-1.88277631432925	0.059730688233843	0.159166097933438
LOC118648076	191.645845702176	-1.18780430881023	1.06856802703751	-1.11158511087338	0.266316577173096	0.463933181157917
LOC118648077	0.43902707009171	-2.84771766241163	8.39456300137357	-0.339233580347859	0.73443377403952	NA
LOC118648079	25.8723117706938	-0.238501353455096	0.403173877749445	-0.591559539488107	0.55414557436293	0.732252049344691
LOC118648080	0.145951305998608	-0.897215651612635	8.41069276495536	-0.106675594589668	0.915046344800729	NA
LOC118648081	96.5920059414717	26.668366613358	2.71092320603995	9.83737442430711	7.77124242688931e-23	1.92258070580153e-20
LOC118648082	153.851521559433	-0.328003068781213	0.507066886339014	-0.646863515678121	0.517720280387524	0.703376071155706
LOC118648083	1504.0892020238	0.0594835951842306	1.32824029393996	0.0447837604804056	0.964279669364654	0.984492527624623
LOC118648084	0	0	0	0	1	NA
LOC118648085	410.695617417635	-0.160558514882983	0.697773094484604	-0.230101326852645	0.818013033876177	0.91033753422084
LOC118648086	122.987967657783	0.0541862308903256	1.1196000252463	0.0483978471493917	0.961399175022089	0.983613466055815
LOC118648087	649.215784786998	-0.37632697199285	0.445883314797074	-0.844003261624895	0.398667583002868	0.599077607856026
LOC118648089	6283.11324377436	0.427357944260344	0.609576491656523	0.701073532378191	0.483257127001077	0.675701586206045
LOC118648090	0	NA	NA	NA	NA	NA
LOC118648091	46.900789854204	1.15683202784378	4.77084567296297	0.2424794485388	0.808408679464496	0.904153317582485
LOC118648092	214.56101101471	5.03391991791842	1.95393755018654	2.57629519297474	0.00998653479881837	0.039108073209644
LOC118648093	7.00756280438865	1.29323973255237	2.41400963763124	0.535722688257935	0.592150220852605	0.761740949340434
LOC118648094	2.99305878648898	1.92029620714151	1.91612703529502	1.00217583269256	0.316258677785304	0.518209393604053
LOC118648095	40.8176808381072	0.811784040684217	0.592042588723729	1.37115818379584	0.170325650452769	0.343134818901378
LOC118648097	2395.9590430958	-0.4084103676558	0.143102233913099	-2.85397618533204	0.0043175767754832	0.0199862642182005
LOC118648098	3454.66705219612	0.490657622368492	0.140622950505272	3.48917172200918	0.000484519779263034	0.00309877935149514
LOC118648099	517.60078136985	1.38256844898333	2.58757569931973	0.534310338958125	0.593126840256294	0.762339429788063
LOC118648100	37.9443791525801	-0.978851422011876	1.49498910448907	-0.654754886890238	0.512625580537296	0.699116491595225
LOC118648101	385.933602343176	-0.0213607653097819	0.46074153735155	-0.0463617095010982	0.963021955069191	0.984110948840048
LOC118648102	49.4517645695985	-0.0177298160424626	3.29636495413044	-0.00537859620799774	0.99570852181843	1
LOC118648104	6669.69970741605	-0.256956510045948	0.299686296340712	-0.857418284330944	0.39121375786153	0.592503899526752
LOC118648105	19.399167372218	-2.02389104127805	1.00290234873351	-2.01803400284571	0.0435877201581131	0.124927952626766
LOC118648106	10.7603519705336	1.14756596004929	1.71358007879588	0.669689134607396	0.503055979517509	0.690987753587661
LOC118648109	6.68055920495816	-0.479984696682579	1.28585926936334	-0.373279337886044	0.708940552909129	0.84444382557445
LOC118648110	317.552333373327	-0.953711614980427	5.48727566654989	-0.173804210492685	0.862019335265622	0.934545897525439
LOC118648111	753.061135373219	-0.704342707533419	0.788227759787796	-0.893577647814687	0.371547910129825	0.574669616679909
LOC118648112	127.798569855711	-0.460806573779947	0.551450100629124	-0.835626964714004	0.403364794313167	0.603691538713753
LOC118648113	15.9187058124892	-0.0702195288816299	0.694655598694195	-0.101085385353012	0.919482679415126	0.964080527505156
LOC118648114	6130.39622287603	-0.839034218175212	0.765302330905115	-1.0963434766792	0.27292848975449	0.47134220956382
LOC118648115	0.01531281971689	0	8.41198670896583	0	1	NA
LOC118648116	80.8896713493929	-0.298024139250764	0.479418104864181	-0.621637222764446	0.534180439359345	0.715946025269133
LOC118648117	6.24227037865737	-1.15981200313204	1.47069181759578	-0.78861661515738	0.430336116905818	0.62931307169207
LOC118648118	118.052746403269	1.69803314121368	1.78027347043734	0.953804665075719	0.340182527568804	0.542912643322484
LOC118648119	11.0796417637148	0.0436501644556484	1.11319759368227	0.0392115152811829	0.968721752831409	0.987152483794073
LOC118648121	20.622926698432	-0.664041252842649	0.609553760823568	-1.08938914911371	0.27598231439996	0.474984579531556
LOC118648122	0	NA	NA	NA	NA	NA
LOC118648123	52.3198489313284	0.323278394232714	0.420605101340936	0.76860312250628	0.442128951277753	0.640727274255235
LOC118648124	0.169110029648219	-2.41233110030027	8.39811578325818	-0.287246706589745	0.773923425769549	NA
LOC118648125	5.0501971255876	-0.364305950422994	1.08848809143456	-0.334689881579561	0.737859035020978	0.862283191110217
LOC118648126	5.29590500786285	0.811763056840741	3.17156945658154	0.255949954101177	0.797989481163769	0.89775256629266
LOC118648127	1.1582643783802	-4.63756088628501	3.42549686903057	-1.35383597288106	0.175788714187035	0.350795532255848
LOC118648129	74.8042659598245	0.798497365565089	0.602261357677962	1.325831975413	0.184895359084892	0.36294446683843
LOC118648130	180.4734720455	0.631966149296008	0.245226992114102	2.57706602298478	0.00996429162473879	0.0390329428335852
LOC118648131	1099.12183340807	0.247979637284638	0.201203946371376	1.2324789933639	0.21777020892918	0.406146521044657
LOC118648132	1708.74586398404	0.187652463005685	0.196017238923236	0.957326325156396	0.338402572027872	0.540984507680972
LOC118648134	389.732227814798	0.573044332117865	0.609189054473298	0.940667479019821	0.346875289673062	0.550213542117275
LOC118648135	2137.09342203293	-0.0214883369514171	0.458022195959826	-0.0469154926135978	0.962580580370556	0.983917951577616
LOC118648136	8633.48082960514	0.310017318449799	0.133667644638722	2.31931459021155	0.020377984894397	0.0686430241115349
LOC118648139	1.79494369706239	-2.10498511433519	5.29293230935175	-0.397697342665053	0.690853296460346	0.833279637721015
LOC118648140	131.108675698368	-0.762566492525838	0.612269077071565	-1.24547608409873	0.212956801274479	0.399656195624809
LOC118648141	524.933459665247	1.00654118621183	0.494917400662432	2.03375590525733	0.0419762124048718	0.121245597950766
LOC118648142	36.9971193772743	-0.258491227581446	0.47657777592836	-0.542390435806437	0.587549566938294	0.7591591832043
LOC118648143	87.6363527287258	0.28605838205036	0.479091786318404	0.597084713659119	0.550450823226595	0.729534568946404
LOC118648145	0.289017357176214	0.220122084083164	7.73380639402661	0.0284623215100368	0.977293418924983	NA
LOC118648146	7.26845855374359	-5.25127517604123	1.92752519332843	-2.72436136981088	0.00644259710419379	0.0277081452720652
LOC118648147	0.955570479553745	-0.513722427092852	4.44098354352515	-0.11567762457527	0.907908040186482	NA
LOC118648148	24.3076717220469	-0.359684423257266	0.785834137288026	-0.457710356664531	0.647160546369954	0.802948915437199
LOC118648149	7.64555850327377	-1.81618138739573	1.17810672595702	-1.54161023562647	0.123168336743829	0.272966298607198
LOC118648150	0.500189318538041	2.9466605261061	8.39316319188554	0.351078664710691	0.725529333555533	NA
LOC118648153	306.158791204328	-26.2565071079169	4.66709386590501	-5.62587937211447	1.8456529401343e-08	3.84063374164662e-07
LOC118648154	189.602441719779	0.113424828094075	0.382385349082601	0.296624408770361	0.766753273628988	0.879821580120842
LOC118648155	26.0592485195878	-0.683469475869782	0.480575579993814	-1.42218935859908	0.154971287153898	0.321664999544634
LOC118648156	368.560610534158	-0.0400136800748644	0.167743378865269	-0.238541040162325	0.811461488389944	0.906394539652122
LOC118648157	673.100125206551	-1.42000291675219	0.403327132083306	-3.52072251975077	0.000430372722006833	0.00280308785841977
LOC118648158	130.521207295905	-0.891343803884153	0.265102897459739	-3.36225598597813	0.000773084194058138	0.00458671117190336
LOC118648159	984.407619549951	0.437594697986254	0.348789273930599	1.25461053619821	0.209620176750033	0.395343256677735
LOC118648160	45.5888305544753	0.81366915186492	0.766732062927299	1.06121706813515	0.288591264385012	0.488539529347757
LOC118648162	4.86216779372721	-0.709949589275472	2.05035234222361	-0.346257360091354	0.729149310527472	0.856471561826903
LOC118648163	177.232656434773	0.0175792323143757	0.81349863608454	0.0216094183009163	0.982759520569252	0.9936716111015
LOC118648165	2635.78849803759	-0.116104463031406	0.225774528475504	-0.51424960918035	0.607077487497404	0.773095001236583
LOC118648166	43.763593801942	0.702641573223654	0.463221675658424	1.51685814836907	0.129302502133665	0.282691653563656
LOC118648168	530.397129554468	-0.784519995441693	1.13577036924979	-0.69073821318291	0.489730070415076	0.680516161945719
LOC118648170	4.05019954401511	6.97527394147212	7.09650053941245	0.982917411579543	0.325648087655746	0.528317560521691
LOC118648171	6.47032964424649	5.43171346364068	3.59664074689674	1.5102185194135	0.130987674673392	0.285215688384951
LOC118648172	0.437024123149558	1.92277475680431	8.39684655954033	0.228987720946228	0.818878459855746	NA
LOC118648173	1618.75085815681	-0.0505761187654234	1.38668710287279	-0.0364726250504855	0.970905506226484	0.98847300411823
LOC118648174	172.666929954724	-0.193388656759936	0.559290699194128	-0.345774848461786	0.729511928582321	0.856639261574931
LOC118648175	4.19976648229279	-1.13797833707762	2.5048742101696	-0.454305582474967	0.64960889862838	0.804513650697015
LOC118648176	5.49434426852684	-0.370050608432711	3.63492162411452	-0.101804288152391	0.918912021884465	0.96380637773158
LOC118648177	1.73770812348041	-2.85565582926552	3.36319290257871	-0.849090703978342	0.39583082269487	0.596543109087013
LOC118648178	2.5156422953329	-0.757315248794589	1.75891636767598	-0.430557849544155	0.666789894945815	0.816898860448473
LOC118648179	388.574051553198	0.0587239943416593	0.201409112831049	0.291565726675533	0.7706186834592	0.882353693688197
LOC118648180	9.57391067878778	0.304590644166502	1.00404979810252	0.303362088954278	0.761613933813221	0.876828250952741
LOC118648181	4.46431306855707	-1.7346090340972	1.4453058335948	-1.20016746198473	0.230074309413725	0.421527940110769
LOC118648182	2.29564737443704	-5.05316271679051	3.37064015630227	-1.49917003372262	0.133829526868155	0.289623299884346
LOC118648183	69.9488533665937	-0.69871565050188	0.562330711445973	-1.24253510661939	0.214039195957992	0.401360892435145
LOC118648184	0.0783868483956242	-0.498181748673447	8.41198670896577	-0.059222840680724	0.952774617336718	NA
LOC118648185	50.4879107757732	-4.11990896509192	1.63963192912828	-2.51270354760796	0.0119809966729068	0.0453352304306691
LOC118648186	12.6111994200417	-0.334906160109486	0.971875375350832	-0.344597845159509	0.73039672599133	0.857290712501007
LOC118648187	0.631841387991751	-0.877726922610473	4.48293382219075	-0.195792968940492	0.844772213538088	NA
LOC118648188	0.392993913070922	-2.55185169762379	8.39686650543121	-0.303905236075054	0.761200088543395	NA
LOC118648189	0.00487666897992297	0	8.41198670896583	0	1	NA
LOC118648190	0.707063082366685	-4.09735554108264	8.38870785921839	-0.488437028663483	0.62524031919681	NA
LOC118648191	190.391655233341	-0.642175117671713	0.52044267449384	-1.23390173239784	0.217239523918224	0.405488874378624
LOC118648192	0.870903690468614	0.498807167886737	1.86278748431268	0.267774596988332	0.788872825535877	NA
LOC118648193	0.0417029238767322	0	8.41198670896583	0	1	NA
LOC118648194	989.167418687117	2.94435642087395	0.911649809741625	3.22970113020528	0.00123919684238292	0.00691024042410739
LOC118648195	0	NA	NA	NA	NA	NA
LOC118648198	0.22322261309778	-0.210224902222559	8.41058173685467	-0.0249952867470946	0.980058723066456	NA
LOC118648199	1.22277543578499	4.24806083734366	7.151684312614	0.593994456641636	0.552515820604152	0.731023588336229
LOC118648200	20.7214477995627	-0.238188678888652	1.75344237076959	-0.135840608656052	0.891947287521351	0.950751636117342
LOC118648201	0.746694331195359	0.83844225443673	8.36411922307838	0.100242743088034	0.920151612812472	NA
LOC118648202	75.5681906393462	-0.902145483861972	2.55458640000199	-0.353147375974941	0.72397795715484	0.853355550194006
LOC118648205	322.814084096566	0.223788011685307	0.185192349871033	1.20840851061695	0.226890167806364	0.417575943874024
LOC118648206	18.438943459077	1.68970815620502	1.24629285013491	1.35578741065722	0.175166818034893	0.350132165666876
LOC118648207	330.344777647758	0.271403468540129	0.73091499641135	0.371320153332012	0.710399089068396	0.845299999165238
LOC118648211	72.2289621975539	0.135936182861383	0.976907971297094	0.139149425386399	0.889332072285888	0.949547495799425
LOC118648213	126.074333819442	-0.0551556018541759	0.231842520640794	-0.237901148166135	0.811957764970088	0.906531069113452
LOC118648214	5.00946663308364	-1.12896547220038	1.49305234588817	-0.756145941774596	0.449561699692821	0.646511928750227
LOC118648215	3.0355363772403	-0.618528461719582	2.59331591809783	-0.238508720593235	0.811486552438452	0.906394539652122
LOC118648216	221.36733351889	-0.466509786091608	0.395104897142145	-1.18072387729422	0.237712432867615	0.430092506497068
LOC118648217	12.5053237534283	3.21866898442677	2.20369349583991	1.46057924593547	0.14413094529395	0.305428268300681
LOC118648220	19.2551223092401	0.279509476824116	0.68677569758502	0.406988013418332	0.684016791915103	0.827981183503324
LOC118648221	0.136901692927074	0	8.41198670896583	0	1	NA
LOC118648222	94.7978497796216	-0.830202363057782	0.518998615009154	-1.59962346535961	0.109682139637264	0.250770988468007
LOC118648225	4613.51350063282	-0.0392426653660256	0.227933951370212	-0.172166827846929	0.863306375980123	0.935226510883921
LOC118648226	7.09521273154294	0	2.10055627876039	0	1	1
LOC118648228	33.3985525065806	-2.35375839135024	0.922120763606971	-2.55254895480638	0.01069378802553	0.0412966749667767
LOC118648229	3.22534174951413	1.01467748506515	1.61363229208696	0.628815802733373	0.529469653086546	0.711958762229911
LOC118648230	2.05280311785539	1.70289310990318	2.02316701964338	0.841696752353813	0.399957716577929	0.600437388805972
LOC118648233	4.06232052528589	-3.53414417467503	1.65260102878236	-2.13853441521757	0.0324733940253272	0.0991246218720623
LOC118648234	53.4489544903452	-0.504491542953622	0.874585733429192	-0.57683486440551	0.564051015091824	0.740690209021959
LOC118648240	18.8841446363651	-0.284444933452736	4.21013762613979	-0.0675619085909881	0.946134378623121	0.976844887733172
LOC118648241	14956.8253440239	0.0134948963020109	0.882151877197031	0.0152977017346377	0.987794676019687	0.99645566811498
LOC118648242	33.7976824104146	1.55641026786852	1.30943286597263	1.18861402391366	0.234591586769929	0.427039207116977
LOC118648244	298.099622487593	0.49156257060532	0.381757561060989	1.28763021546753	0.197874716108329	0.380280557985748
LOC118648245	407.100876428943	-0.539787517312642	0.679810491705947	-0.794026458694503	0.427180028307689	0.626645102168084
LOC118648246	12.2512774774165	-0.300881334771809	1.57812195001848	-0.190657847936458	0.848793665283278	0.927330580899003
LOC118648247	8.12688303405213	6.51802500603145	4.15251880168427	1.56965574806976	0.116495221431879	0.262307789834913
LOC118648248	0.391879161846294	2.95517995138214	8.39308758582735	0.352096879862458	0.724765608269708	NA
LOC118648249	0	NA	NA	NA	NA	NA
LOC118648250	97.5151857784807	-0.313082966643239	0.948759227071575	-0.329992012419838	0.741405997553025	0.864483719448003
LOC118648251	342.671746491595	-0.790030804307397	0.322079068959949	-2.45290948852574	0.014170598964596	0.0517945802298205
LOC118648252	23.1672457138436	0.595670985302375	1.29248158431025	0.46087386662477	0.644889102138483	0.801023393842078
LOC118648253	6.8023569037162	0	3.31304822600581	0	1	1
LOC118648254	52.5284040804764	0.974423255137838	0.745323840059408	1.30738237899404	0.19108287881065	0.371395155149369
LOC118648255	9.45548469330534	4.15037658590855	2.98013795832721	1.39267934704546	0.163716776703627	0.334297089178924
LOC118648257	35.5837771657099	-1.48365836489346	0.606468277280699	-2.44639071897698	0.0144294533289846	0.0524042323137151
LOC118648258	6301.2739042239	0.0236777182444186	0.261644432453723	0.0904957847654813	0.92789324348075	0.968663368579435
LOC118648259	923.053628577669	0.489091155176553	0.246797846631549	1.98174806568199	0.0475074446742311	0.133462695150066
LOC118648261	14.8621428386281	9.70729149721698	3.22744385877668	3.00773364990349	0.00263203709021672	0.0131906527614527
LOC118648262	97.290932152377	0.249844113325033	1.14878089260845	0.217486306512055	0.827829377438142	0.915918838414914
LOC118648263	17.0488740751674	1.04616844173736	0.657232417752973	1.59177851469063	0.111434479370864	0.25380941041565
LOC118648264	1.56582664293922	-0.615339735581512	5.80684098504182	-0.105968070619912	0.915607685466814	0.962023822683414
LOC118648265	8000.85779774193	-0.0604877802894154	0.181020410695588	-0.334148950701113	0.73826716347698	0.862566117687573
LOC118648266	0.810360728253311	0	6.4644919213845	0	1	NA
LOC118648267	113.702916519142	-5.95161316155777	2.19986008997316	-2.7054507642031	0.00682117591913333	0.0290081440315449
LOC118648268	19.7100417205847	0.0990804543938212	0.693661843251175	0.142836823673959	0.886419054161812	0.947775768550868
LOC118648269	1003.80339186295	-0.355283179192463	2.13040775862287	-0.166767689309451	0.867552842807743	0.936556902595958
LOC118648270	1.63956344911818	23.0960980464544	8.38177870934927	2.75551274345771	0.00586002217215108	0.0256125366166985
LOC118648271	204.920696917071	0.20348538594429	0.287840825542602	0.706937195447186	0.479605507916816	0.672526445919163
LOC118648272	793.384799477228	0.0181483471139981	0.608416095983272	0.0298288412055703	0.97620355704068	0.990531604270425
LOC118648273	6.39433651674384	-3.53306069881191	1.47813169367208	-2.39022051549062	0.0168382593804642	0.059175368386616
LOC118648274	31.4100911417752	0.556401361862998	4.31691296867489	0.128888714203981	0.897445706940512	0.953014074244181
LOC118648275	539.595245221961	1.65356223219341	0.297766667979538	5.55321468119139	2.80463277752238e-08	5.60423159877742e-07
LOC118648276	0.324852003154763	0	8.41198670896583	0	1	NA
LOC118648277	1.49348937758124	-4.72145461801876	8.38721602659925	-0.562934661876494	0.573479376333226	0.748659817365747
LOC118648278	80.1380898775015	-0.458386776741254	0.417087691464597	-1.09901775123508	0.27176032317602	0.469949672364523
LOC118648279	22910.0422931203	0.11628111901969	0.156436340922736	0.743312700449326	0.457292384102057	0.652569044004272
LOC118648280	0	NA	NA	NA	NA	NA
LOC118648282	0	NA	NA	NA	NA	NA
LOC118648283	187.842951684087	0.20539657619861	0.273017258742185	0.752320850135596	0.45185813212355	0.648495473966634
LOC118648284	113.624385270502	0.495476698876465	0.535712249022476	0.924893354185143	0.355021383900097	0.558064798010718
LOC118648285	5.50433244664685	-1.2754330479043	1.39280463925165	-0.915730039921167	0.359808505128349	0.562767221367832
LOC118648286	57.1356520130333	0.616675179635244	0.368339518553002	1.67420314295304	0.0940906820232317	0.224200790401176
LOC118648287	2.25580330691184	3.30472350836932	3.12646642774781	1.05701551087817	0.290504508539798	0.490499758433678
LOC118648288	2.70243953898012	-0.939403085493945	2.66720704347765	-0.352204785823114	0.724684688055816	0.853521217223668
LOC118648290	9.45531212304989	-0.57993009067966	1.52476039700034	-0.380341784729297	0.703691722175195	0.840624878282174
LOC118648295	7.47646466022202	1.79180621701082	1.066120991661	1.6806781134843	0.0928254540250235	0.221993634324691
LOC118648297	0	NA	NA	NA	NA	NA
LOC118648298	0	NA	NA	NA	NA	NA
LOC118648300	733.820633266997	-3.66339996868944	0.303812167704619	-12.0581081276876	1.75774256756856e-33	1.05369906377398e-30
LOC118648301	68.6129757260376	-0.5017764632426	0.412468506326714	-1.21652066896265	0.223786642341311	0.413704021768672
LOC118648302	285.028835459998	-0.284154898924092	0.19999347263038	-1.42082086573523	0.15536884309198	0.322189833479457
LOC118648303	8.33246574857257	1.17495863734473	1.0742375288309	1.09376055649764	0.274060007484434	0.472764399825729
LOC118648307	480.419265253105	1.21238581543875	1.47011681103343	0.824686723081884	0.409549471355631	0.609879135956227
LOC118648309	0.156984109703946	0.854778448652183	8.41198670896583	0.101614336568212	0.919062799419617	NA
LOC118648311	0.336638804788588	-2.41841687413157	8.39806420778514	-0.287973134557564	0.773367303476007	NA
LOC118648312	2.49857661682868	0	4.01419443021041	0	1	1
LOC118648313	346.396308081187	-1.13131749008136	1.16795716173657	-0.968629267531755	0.332730195212188	0.535681522836191
LOC118648317	59.2828857784829	0.357630551283741	0.315569969173549	1.1332844890797	0.257094803317449	0.452527103214114
LOC118648318	5405.50643907707	0.173027633670913	0.107845634321785	1.60440090838207	0.108625710920763	0.248771265599729
LOC118648320	1.62147870639038	0.218392151114337	3.44722615912716	0.0633530093568431	0.949485405140058	0.978176789356017
LOC118648322	29.6371619265022	-0.124202405870498	0.619565706969701	-0.200466882645866	0.841115456087159	0.923528663520533
LOC118648324	195.506722788914	-0.572527109412774	0.395244182979138	-1.44854025452664	0.147466016459583	0.310637293220579
LOC118648325	7.03867502227792	-0.0488856051842417	0.886007041959214	-0.0551751880844442	0.955998895856893	0.980921579382852
LOC118648326	75.9963579440828	-0.720486063472328	0.585692133460673	-1.23014468235248	0.218642930350606	0.40733549037109
LOC118648327	12670.1849390467	-0.451859889168357	0.218662131016914	-2.06647528342895	0.0387836238720181	0.114160823733574
LOC118648328	636.229913521185	0.12752410841804	0.162211231905375	0.786160778881394	0.431773300580316	0.630822896779604
LOC118648329	11199.5668969593	-0.685328673007159	0.61456940346595	-1.11513633633915	0.264792002499873	0.461896827192281
LOC118648330	16.893311402148	-1.61515199232028	0.639852778228696	-2.52425565266982	0.0115943576259121	0.0441832904541482
LOC118648332	8.43411717602077	0.539832248287359	0.797217352570941	0.677145632300222	0.49831355872562	0.687502445454325
LOC118648333	9.4756342491725	-0.18021298159542	1.19594415680316	-0.150686786310442	0.880222797202641	0.94411345614156
LOC118648334	24.6466159889555	0.127237821866742	0.73980585735433	0.171988124454389	0.863446865195045	0.935226510883921
LOC118648335	14.813119745957	1.43365413741246	0.726041230118047	1.97461807668879	0.0483115060917372	0.135314392888873
LOC118648336	7.27853487896124	-0.288949929085146	0.99186253780946	-0.29132053895623	0.770806180528264	0.882353693688197
LOC118648337	3.06396511586446	2.74130131141557	1.42686278391246	1.921208782178	0.054705391436478	0.148672751687698
LOC118648338	4.15845346770867	-0.665164438433461	2.33356705646201	-0.28504192180444	0.775612024579031	0.885099503228055
LOC118648339	4.76415378342272	-0.235585670887789	1.14737261096246	-0.205326211064226	0.837317266827841	0.921380042415895
LOC118648340	14.8131680877112	-0.57039523867395	1.64850189429734	-0.346008239752176	0.729336522357582	0.856585503490522
LOC118648341	6810.57337716873	0.865905982210671	0.166705013189508	5.19424080682156	2.05556933613174e-07	3.36888577002621e-06
LOC118648342	0.325904616952688	0	8.41198670896564	0	1	NA
LOC118648343	18.7950888411246	0.914637311240062	0.44507882161066	2.05500074780048	0.0398789324838856	0.116417501722015
LOC118648344	0	NA	NA	NA	NA	NA
LOC118648345	1.20803743999164	0.178757898495167	3.04970962482736	0.058614727461237	0.953258980034343	0.979851906800453
LOC118648346	213.046873501777	-0.0718430759526601	0.553996418611607	-0.129681480852726	0.896818434965934	0.95282337288544
LOC118648347	3451.17940688196	-0.805453641670944	0.120808796100054	-6.66717712345936	2.60770314019371e-11	9.65407628101167e-10
LOC118648348	5.8550362392472	-0.448821285866437	1.27207104525024	-0.352827216327485	0.724217978629642	0.853521217223668
LOC118648349	1882.26650506697	0.47674928216513	0.254527335954121	1.87307693445966	0.0610577619443854	0.161982345134501
LOC118648351	33.5443862309606	-0.640307531854373	0.586183715195766	-1.09233251497021	0.274686973616024	0.473425171343963
LOC118648352	10.1486586689526	-1.63506676503447	1.18757754816795	-1.37680841773814	0.16857148762309	0.340772400271528
LOC118648354	112.740105307258	-0.220054987403723	0.556436134937948	-0.395472137028381	0.69249448069881	0.834419712112227
LOC118648355	0.0102757573048241	0	8.41198670896583	0	1	NA
LOC118648356	136.046090169074	1.40698032412761	1.52104981407347	0.925006078768471	0.354962745475813	0.558064798010718
LOC118648357	29.7459982345865	-1.45353652605596	0.770552164743526	-1.88635707296957	0.0592468531238849	0.158120111778916
LOC118648358	95893.6229674708	-0.0917189273032687	0.174912985098246	-0.524368886916838	0.600021992290402	0.767748359891487
LOC118648359	0.210914526772158	0	8.41198670896582	0	1	NA
LOC118648360	73.3783205805994	-0.0254791056959305	0.338156761128308	-0.0753470242940459	0.939938607812284	0.973952300267804
LOC118648361	0	NA	NA	NA	NA	NA
LOC118648362	0.910652135362004	0	8.41198670896583	0	1	NA
LOC118648363	4.96676826554103	-1.43897531586668	2.07143170285264	-0.694676688536254	0.487257940266786	0.678757737453338
LOC118648364	446.71633679199	0.167793423958128	0.15991809282589	1.04924602959599	0.294064898631607	0.494155850142558
LOC118648366	1.59164266186906	0	8.41198670896472	0	1	1
LOC118648367	102.162053381371	-0.72220750413623	0.540166068454575	-1.33701012764922	0.181219331009613	0.358300709516153
LOC118648368	2234.75134068274	-0.86494399559604	0.172640503842565	-5.01008729900836	5.44053502406989e-07	8.15347873895704e-06
LOC118648369	9.64629867902786	0.112223278424911	0.877246793151636	0.127926689844864	0.898206989136821	0.953381512713599
LOC118648370	0	NA	NA	NA	NA	NA
LOC118648372	4.64734214327	-0.0815927306146939	2.29136832829022	-0.0356087363202655	0.971594342164802	0.988851339753207
LOC118648373	9.17694776156346	1.37935376002827	1.17859609483968	1.17033627216956	0.241865670433008	0.435051164381865
LOC118648374	4622.0886453092	0.0470178737718935	0.0851157206843917	0.552399408638451	0.580674735691044	0.754360649293881
LOC118648375	0.03039307075795	0	8.4119867089658	0	1	NA
LOC118648376	85.7146758236851	-0.521642162173561	0.874111605447912	-0.596768374796101	0.550662035145705	0.729752442800864
LOC118648377	428.815818288615	0.48496806053051	0.205476854291294	2.36020773338779	0.018264704095256	0.0629530468882487
LOC118648378	174.247322821875	1.22339497640092	1.57731519969463	0.775618580634848	0.437974226222683	0.636778571819659
LOC118648379	0	NA	NA	NA	NA	NA
LOC118648380	5.77954242651909	-2.41305493591507	2.61949928955976	-0.921189383609494	0.356951560017358	0.55992824219309
LOC118648391	2.27854108402682	0.26747853594105	3.00155731639734	0.089113252803746	0.928991905084907	0.969161166844268
LOC118648392	27.5642731820926	0.276056982740884	0.539985207112728	0.511230639477969	0.60918956648572	0.774708598502483
LOC118648397	55.756311650812	0.363470526958836	0.767256509229682	0.473727524741051	0.63569422270625	0.794435658151607
LOC118648400	4.1967345963075	1.70305242759182	0.741369428375798	2.29717110310698	0.0216090108899449	0.0718119496227466
LOC118648404	12.0221395090526	-1.4559505506189	1.23896412460298	-1.17513535840713	0.239940566622344	0.432436826014785
LOC118648405	1592.40639314776	-0.147051650602566	0.276813579992282	-0.531229900666962	0.595259475146991	0.763786464117972
LOC118648406	5970.23466075103	-0.13661040806618	0.0993735963737176	-1.37471534744928	0.169219711247506	0.341511628211761
LOC118648407	6274.4058023616	1.41245692008612	0.347009864493743	4.07036532562776	4.6939470390398e-05	0.000412075612348488
LOC118648408	0.455523086111271	1.65523026813606	6.56255239617928	0.252223550870197	0.800868275445832	NA
LOC118648409	82.7191578965948	0.0986107456147121	0.424644844427963	0.232219340252559	0.816367656946807	0.909110195854025
LOC118648410	2088.24997506823	0.040902538777349	0.157582626978941	0.259562488337087	0.795201274725662	0.897076365653892
LOC118648411	265.19754606455	-0.404299554622374	0.369661502555508	-1.093702081032	0.274085661287392	0.472764399825729
LOC118648412	0.204178542118531	0	8.41198670896583	0	1	NA
LOC118648413	47.2459895271278	1.31647217254888	1.72909984586522	0.761362726216737	0.446440444265681	0.644151740126233
LOC118648414	404.234622093708	1.06451811214418	0.650723398924861	1.63589954488036	0.101860613272232	0.237931589833
LOC118648415	30.7707332297019	0	8.41198670896467	0	1	1
LOC118648416	0	NA	NA	NA	NA	NA
LOC118648417	133.708608798795	-0.888831944263025	0.930255317931764	-0.955470962788113	0.339339582777697	0.542011348347324
LOC118648418	276.873576086333	-0.145879565585955	0.269614348402372	-0.541067515324685	0.588461047722295	0.759691368325991
LOC118648419	59.0435004093396	0.59925724206297	0.612503936626471	0.97837288257042	0.327889935051093	0.530849956134448
LOC118648420	0	NA	NA	NA	NA	NA
LOC118648421	0.847588023972328	4.09753013435449	5.51158794779802	0.743439127373723	0.457215862793838	NA
LOC118648422	11.3194659793653	0.802601395429758	1.66015615834281	0.483449337820682	0.628776723624623	0.789885872041056
LOC118648423	2665.40606684723	-0.828411726491386	1.0360852332419	-0.799559437691526	0.423966096504459	0.623566630189534
LOC118648426	4.32647182688861	4.06819700786133	3.43979328681404	1.18268647812535	0.236933425133002	0.429101134571574
LOC118648427	66.9883966805884	3.41204287292045	1.34449267555199	2.53779208690714	0.0111554235786713	0.0428141915531077
LOC118648428	48.4618926182827	-0.549632241677127	0.53100710251248	-1.03507512249181	0.300633829579633	0.501732398311185
LOC118648429	10.9773709560466	-0.493255022718203	1.04280715826949	-0.473006939784291	0.636208228061606	0.794801333966672
LOC118648430	64.8591925350485	-1.63201904257292	0.359833349024393	-4.53548579362577	5.74710468383991e-06	6.55262425766854e-05
LOC118648431	21.9525224455709	-1.63458794968367	0.930265366014269	-1.75712007498148	0.0788973446318152	0.195842333720572
LOC118648433	328.079297537276	1.73365421478412	0.556239846980954	3.11673862308444	0.00182863622198678	0.00964505047576515
LOC118648434	252.043582748747	0.393861335100071	0.405920000516809	0.970293000095129	0.33190046542949	0.53489821674946
LOC118648435	39.6509408152233	0.291615187822467	0.455168990415671	0.640674549371557	0.521734152975077	0.705942226605569
LOC118648436	5.7672633422239	-0.0669473641738843	1.40206071752706	-0.0477492617380833	0.961916073660257	0.983709337102442
LOC118648437	2.96203060867502	1.51789347540325	1.20456184885909	1.26012082886481	0.207625777474763	0.392868200524664
LOC118648438	1344.95354200563	0.0470040417150352	0.253738850470798	0.185245742336351	0.85303629271112	0.928905446670545
LOC118648439	1784.65938991275	-0.11990345492656	0.37032381060938	-0.323780031128041	0.746104575363192	0.86731794264479
LOC118648440	87.9952399662233	0.08561218782295	0.818753674291953	0.104564034960803	0.916721754155046	0.962613742284826
LOC118648441	2.43713321198037	0.513630237210356	2.90471566836243	0.176826338909764	0.859644799591488	0.933167839980007
LOC118648442	388.041225286077	-0.345912958558439	0.198766665655235	-1.74029663081652	0.0818069453576231	0.201574799655406
LOC118648443	52.9991673127262	-0.154032540916355	0.778807082489768	-0.197780097766868	0.843217118260641	0.924673327602219
LOC118648444	43.0956619923414	-0.168873570747357	0.481179768887168	-0.350957337915335	0.725620354489284	0.854093772061805
LOC118648445	677.56091855411	-26.7386086517516	2.37924249305182	-11.2382864419399	2.64465891092584e-29	1.28811418080282e-26
LOC118648446	10602.9871571598	-0.0228440969681884	0.104597543213396	-0.21839993814752	0.827117513726039	0.915456154589834
LOC118648447	132.629532668714	-0.937725024966726	4.22280906014721	-0.222061905146627	0.824265692774034	0.913414842606662
LOC118648448	31.2339871826949	0.428722730664352	0.500686682359802	0.856269491019264	0.391848732643763	0.59323500213557
LOC118648449	109.845525705238	-0.592587130238553	0.519592449937173	-1.14048448993092	0.254084510811267	0.449099703504695
LOC118648450	0.142943277408752	3.51432338464317	8.38920050756995	0.41891040528499	0.675281612253379	NA
LOC118648451	0.231776114618266	-0.0892978448330823	3.20346792241807	-0.0278753672568938	0.977761554888747	NA
LOC118648453	1910.64701367494	0.122867378382311	0.39212436915439	0.313337777622117	0.754024051739208	0.87255880898215
LOC118648455	97.0534716719323	0.55800917737879	0.429199500263449	1.30011609295043	0.193561182802759	0.37485643578079
LOC118648456	7539.51637024959	0.950931650828056	0.211423644177797	4.49775451807257	6.86749248559762e-06	7.67838865713949e-05
LOC118648458	280.220168719362	-0.223194001962261	0.340425660978629	-0.655632132197791	0.512060845857829	0.698771690414271
LOC118648460	6478.59618629046	-2.04946375375568	1.54208853324207	-1.3290182175513	0.183841959656278	0.361696640141725
LOC118648461	1.77481873069871	0	8.41198670896583	0	1	1
LOC118648462	160.981015562757	-0.969949836789219	0.217661144206157	-4.456237884473	8.34104735482946e-06	9.05583590540815e-05
LOC118648463	2.21465362872719	3.99105007240237	3.72330884236712	1.07190948733252	0.283760688487218	0.483407376845751
LOC118648464	16.299620224862	-0.881825956164582	0.839891621577491	-1.04992826873107	0.293751093469079	0.493844307667384
LOC118648465	34.9150314414333	-0.465110499778542	0.63742209633708	-0.729674265218104	0.465589315228107	0.659817700231431
LOC118648468	0.131003611475332	-0.18062456915645	8.41198670896577	-0.0214722841827525	0.982868912382511	NA
LOC118648470	12.0282315565209	0.931006496677975	1.08406709590312	0.858808924462711	0.390445943034335	0.591858633352766
LOC118648471	0.414500291556222	4.45486588174453	8.38527809609601	0.531272288252265	0.595230105835436	NA
LOC118648473	10.1034516612117	0.172421920192586	1.33569857509751	0.129087447877226	0.897288454048564	0.952990653819483
LOC118648474	0.805198139054166	0	8.41198670896583	0	1	NA
LOC118648475	0.937920125857613	0	5.34828915762175	0	1	NA
LOC118648477	745499.474931182	1.38759692263872	0.848768698732644	1.63483517324642	0.102083605165062	0.238363306382421
LOC118648479	0.793310228579035	0.539885255894048	8.37126766617738	0.0644926524181468	0.948577957454647	NA
LOC118648480	34.3970706829124	0.248136694703552	0.579865626144564	0.427921027761852	0.66870861722471	0.818284722310146
LOC118648481	0.263637685754887	-2.08826429513986	8.38194058050852	-0.249138522885254	0.803253631764883	NA
LOC118648482	181.581482412427	3.25700177865752	1.41959914176699	2.29431089582338	0.0217726471622013	0.07223254122394
LOC118648485	10924.5922414334	-0.428959246989965	0.122266970578395	-3.50838206721518	0.000450841070869749	0.00291689868434035
LOC118648486	62.1187369433558	2.64019587464103	4.0720076254032	0.648376947570083	0.51674117651569	0.702663407535643
LOC118648487	0.575033292654265	-3.52511262353465	6.65163479389371	-0.529961841376312	0.596138387783526	NA
LOC118648488	2789.20070529198	-0.12012892596315	0.216587372624729	-0.554644181271322	0.579138062902918	0.753396698806851
LOC118648489	2546.82928657845	-0.834833152063517	0.146458415800793	-5.70013780020007	1.19710621302494e-08	2.59500659752528e-07
LOC118648490	81.6305063365261	0.0143262882325277	0.259159203033849	0.0552798745513064	0.95591549542733	0.98090058013894
LOC118648491	27.6900768567226	-1.52227227888011	0.951075617698751	-1.60057964955872	0.10947005259204	0.250359536272859
LOC118648493	0.321828321627391	-0.942203884487433	8.41058418599347	-0.112025973898047	0.910802812004426	NA
LOC118648495	27.5179410214491	1.01560520080582	0.690315795711936	1.47121825563677	0.141232101695942	0.301235573844084
LOC118648496	106.937087300124	-1.48364455080403	0.325796962053185	-4.5538931408508	5.26621140322944e-06	6.0933666348875e-05
LOC118648498	1.0537236220383	3.79440197992543	4.05341723980903	0.93609953168902	0.349221944143439	NA
LOC118648499	0.0175105839172145	0	8.41198670896583	0	1	NA
LOC118648500	7.04686138364019	0.919122122286776	1.98480628868691	0.463079005505793	0.643307737980352	0.800143197203876
LOC118648501	0.160505828412613	-1.10531076763218	8.40977247784253	-0.131431708829742	0.895433806204122	NA
LOC118648502	22.8379085654233	1.41435868082637	2.47387269869049	0.571718456481226	0.567512728566965	0.743298603986951
LOC118648503	240.140307549878	-0.797390341713495	0.401082489279839	-1.98809562378364	0.0468011152854329	0.132001842714216
LOC118648505	141.131655346595	-0.132592395776182	0.285359663041979	-0.464650099326326	0.642182048766174	0.79950869974196
LOC118648506	17.8205921719544	-1.19771499171224	0.663058748987398	-1.80634822109105	0.0708639640610518	0.181245434096663
LOC118648507	17.9831914298842	-0.206979491876125	1.1783860183693	-0.175646595130645	0.86057159376193	0.933610062305719
LOC118648508	0.90060315975838	0	8.41198670896583	0	1	NA
LOC118648509	0.413463060002926	-3.98761304239225	8.38904643736282	-0.475335673984634	0.634547735775387	NA
LOC118648510	2.83201625572958	0.209535862790129	1.80780914025332	0.115905964918823	0.907727068240231	0.957261148658909
LOC118648511	460.164006505102	0.44201925642369	0.309012036778767	1.43042730966544	0.152594414776914	0.317959431646121
LOC118648513	0	NA	NA	NA	NA	NA
LOC118648514	1343.99260953582	-0.834986806037468	0.807727082451576	-1.03374868093212	0.301253668586435	0.502605403402717
LOC118648517	310.353735303206	3.27030936581964	1.90567176306121	1.7160926814418	0.0861450805260659	0.209626420777403
LOC118648518	10.7908250757575	-0.153289821954875	1.65927672232158	-0.0923835186094815	0.92639333366946	0.967699736235279
LOC118648519	1.64074624337399	-1.76619235484644	2.57649296835733	-0.68550249371435	0.493026887570746	0.683354119135407
LOC118648520	2.47829177186948	-0.643147631886142	1.58357715792065	-0.40613596165446	0.684642703784797	0.828417140065976
LOC118648521	247.443948226608	-0.176686258660434	0.332956906204354	-0.530658038226701	0.595655769147622	0.764206267613455
LOC118648522	0.0551270439968497	0	8.41198670896583	0	1	NA
LOC118648523	2.87096306418936	0.806042187453547	1.72301893844086	0.467808083515859	0.639921839400572	0.797850085697485
LOC118648524	0	NA	NA	NA	NA	NA
LOC118648525	44.4132477323365	1.74587924066464	0.664390285600095	2.62779164371392	0.00859411372296434	0.0347916510353564
LOC118648527	0	NA	NA	NA	NA	NA
LOC118648529	0.966853551485631	-1.9949906233392	4.55329867327601	-0.438141832216739	0.661283471604514	NA
LOC118648530	341.605125434691	0.189869674966473	0.307249978325976	0.617964811587494	0.536598534488794	0.717907015471424
LOC118648533	2.08359453924658	-5.29142172761712	2.62474415151314	-2.01597619507664	0.0438024650790366	0.125428113305505
LOC118648534	7.0759005655282	-0.576586907634491	1.21897096368684	-0.473011191251493	0.636205194904559	0.794801333966672
LOC118648535	104.115856634633	-0.437797619221829	0.274977012873194	-1.5921244275925	0.1113567493986	0.253669438194471
LOC118648536	1880.8835759327	-0.136791635083966	0.153941564620632	-0.888594548334435	0.37422102203206	0.577028972041125
LOC118648537	198.429930184253	-0.813083273227561	0.608696741646288	-1.33577727232199	0.181622083738945	0.358827805193514
LOC118648538	587.139183948295	-0.343901652289935	0.832525633258938	-0.413082358730176	0.679546273956671	0.825133080857641
LOC118648543	1231.83549546083	0.102578692128376	0.150104810741478	0.683380443449245	0.494366474377423	0.684176511245473
LOC118648544	310.956876740108	0.163839648412761	0.253859280458687	0.64539554400661	0.518670890328815	0.704181576364539
LOC118648547	101.600985933444	0.365710535637493	0.439733095229464	0.831664797589675	0.405598175913184	0.606161009663715
LOC118648548	249.069126792259	-1.08275270650052	0.27917196219787	-3.87844358715754	0.000105126897604235	0.000827529205080607
LOC118648549	0.122672379518205	-0.172885320026408	8.41198670896583	-0.0205522578681847	0.983602825113739	NA
LOC118648550	5.84024378605037	2.3922791720743	3.73358556894598	0.640745773170979	0.521687869688449	0.705940887043252
LOC118648551	3205.443049986	0.540906050507512	0.554024335920881	0.976321824579124	0.328905007987122	0.531802405814385
LOC118648552	261.344477067405	0.422501805909647	0.200402381593822	2.10826738958611	0.0350078670395834	0.105314150874145
LOC118648553	2473.89000712012	0.197547938059322	1.09386853395935	0.180595685794417	0.856684942439812	0.931187078099373
LOC118648554	1.83011885160251	-5.03052227069641	5.16248529238334	-0.974438082781247	0.329839068298103	0.532788031764352
LOC118648555	0.485882849376468	-2.22118626271151	8.40006045773247	-0.264425032877812	0.791452424323918	NA
LOC118648558	144.437925424646	0.133155293664234	0.303329698135156	0.438978756392339	0.660676929266161	0.812479774040359
LOC118648559	2.21686534740042	-2.40134387825198	2.30789757614347	-1.04048979602668	0.298112402318562	0.498806216053367
LOC118648560	792.465067025815	2.95979008922917	1.50339369019441	1.9687391988764	0.0489830474833668	0.136745437591932
LOC118648561	45.3233603824224	-0.870539591237121	4.74380404969856	-0.183510866409509	0.854397193391569	0.929708113164722
LOC118648562	3062.14650744208	0.352605271195867	0.944379158245687	0.373372567699269	0.708871173503927	0.84444382557445
LOC118648566	149.835314579315	-0.478066513983082	0.509290890249331	-0.938690487373605	0.347889678866273	0.551088056309242
LOC118648567	27.1488153211518	-1.63166669993389	1.31970740760149	-1.23638519457837	0.216315416793415	0.404304123533058
LOC118648568	61.7534794895938	2.25213087234752	0.701684468513754	3.2096062737683	0.00132916901311276	0.00734625114836007
LOC118648569	85.5380295668331	-0.418853146000559	0.472364122333279	-0.886716679352364	0.375231456076541	0.57793231377638
LOC118648570	0.873837397706926	-0.891616325045667	3.72826629285423	-0.239150386536117	0.810988972271395	NA
LOC118648573	120.196652104887	-0.132401531621873	0.240067970966312	-0.55151685203543	0.581279417668131	0.75483698770689
LOC118648574	39.032101296991	-1.43039121585685	0.399382041520867	-3.58151110252692	0.000341612617741406	0.002299945684716
LOC118648575	15127.0537450598	-0.178894389252316	0.134369892627631	-1.33135768552016	0.18307134561876	0.360955090805059
LOC118648576	1242.88531268383	-1.18971117593703	0.339637644693324	-3.50288371894489	0.000460250336313155	0.00296791962837271
LOC118648577	4301.14743072497	0.600829671808613	0.437879595377677	1.37213443638631	0.170021591004136	0.342725881711132
LOC118648578	2289.85668008028	2.51401885209846	0.867652685425559	2.89749446331214	0.0037615637771225	0.0178091534113704
LOC118648581	127.679463617922	0.688637398502204	2.76066449447671	0.249446247408901	0.803015615198947	0.900741373047196
LOC118648585	15.1709525609097	-2.72006177970975	1.72294254851653	-1.57873040053004	0.114397908677752	0.258744130699672
LOC118648594	76.8701597492453	0.287020718949514	0.379492942468776	0.756326895257425	0.449453226628862	0.646472682746165
LOC118648596	4.20668050880177	0.967800957372097	1.62692275656548	0.59486595381773	0.551933076816698	0.730697627925489
LOC118648597	2.46744413774626	-4.96626062101153	3.35924999355956	-1.47838375546118	0.139305090930232	0.298324972140505
LOC118648598	5.94925115205917	0.106249640696502	1.99789147238504	0.053180887032699	0.957587784001021	0.982097228993642
LOC118648599	0.14466901661922	-0.181600206600144	8.41198670896583	-0.0215882659926919	0.982776393733201	NA
LOC118648600	6.27532177923776	1.71216483355753	3.56102594159174	0.480806616306819	0.630653947443738	0.79100736975245
LOC118648601	0.665477504548915	2.98429138064681	8.36903831725301	0.356587133135071	0.721400911344388	NA
LOC118648602	16.2371481658078	0.702572970835282	1.06325532908435	0.660775405132765	0.508756357817513	0.696056582948013
LOC118648604	1328.3844747517	-0.583103859634886	0.749855835807566	-0.777621286372875	0.43679230832538	0.63600942802311
LOC118648605	44.3143912229366	0.349756794113386	0.507102300467947	0.68971644141751	0.490372524381877	0.681007410230414
LOC118648606	2264.58816177014	-0.286205592432257	0.331144328808441	-0.86429259852377	0.387427175060321	0.589382592897976
LOC118648607	339.418155037211	4.40099111233566	0.535860174755091	8.21294680901987	2.15825170479503e-16	2.28833408645819e-14
LOC118648608	53.4438663171956	-0.0783712050745007	0.475921090537413	-0.164672687621394	0.869201615582329	0.937531749696067
LOC118648610	1547.93488241692	0.0590160367997773	1.99033173881278	0.0296513569315736	0.976345106390334	0.990531604270425
LOC118648611	0.513510355894446	3.97144746623294	8.38698063808063	0.473525293262369	0.635838460117868	NA
LOC118648612	13.0130762461804	-1.80763796110517	2.38764013697257	-0.757081409846454	0.449001090789603	0.646154619646075
LOC118648613	0.147032496784252	-1.40550745703333	8.40783177033767	-0.167166458062574	0.867239075603923	NA
LOC118648614	5.02073078569784	5.02939177456803	5.79604288515278	0.867728530348072	0.385542963358998	0.588086966814773
LOC118648615	508.734402787861	1.22044681932322	0.328088164671294	3.71987456647807	0.000199321743634633	0.00144159104236167
LOC118648616	33.3079685478254	-1.88630247619117	1.69982715758993	-1.1097025175581	0.267127237690644	0.464618360299785
LOC118648618	0.620067347843236	-0.50295872972504	8.41198670896583	-0.0597907185455924	0.952322317880367	NA
LOC118648619	14.1783912619141	-2.68881151255314	0.93675413491195	-2.87034923289223	0.00410018674580321	0.0191219361520314
LOC118648620	31.1486237041809	-2.15532797748296	0.399815407557904	-5.39080769960275	7.0141702321103e-08	1.26384806055111e-06
LOC118648623	3716.33404968857	0.327315625101114	0.396624278557301	0.825253628677767	0.409227612362585	0.609539522771718
LOC118648624	6766.09516605151	0.286038991697148	0.395050201279569	0.724057324286044	0.469030542879385	0.663186976441812
LOC118648626	7.21965555152971	0.712327548986642	1.65647469685638	0.430026217930452	0.667176569662663	0.816987273315703
LOC118648627	0	NA	NA	NA	NA	NA
LOC118648628	103.938264791503	-0.169607175442081	0.42028014613774	-0.403557429492505	0.686538195527735	0.829816592054232
LOC118648629	4.34829959305712	0.0862274123394026	1.33301341573364	0.0646860799161173	0.948423946226861	0.977804383097381
LOC118648630	1580.92857238541	1.59489769299613	1.85783458828915	0.858471310120696	0.390632265985502	0.592054383375565
LOC118648632	0.383307395749404	1.91390987227342	6.16270415893034	0.310563321378974	0.756132614511332	NA
LOC118648633	5715.51356827671	-1.42854121200552	0.477256676422333	-2.99323463154946	0.00276037445151918	0.0137193133390637
LOC118648634	0.0405241208653208	0	8.41198670896572	0	1	NA
LOC118648635	45.3621122713065	24.571592748098	6.23300126075483	3.9421767652783	8.07454301786542e-05	0.000662367513033949
LOC118648636	439.630175440585	0.0855626109888467	0.535595059699301	0.159752427583787	0.873076099961643	0.939114154175443
LOC118648637	95.921156412661	-0.273822287696731	0.421960599458344	-0.648928568326585	0.516384548161574	0.702332211375355
LOC118648638	0	NA	NA	NA	NA	NA
LOC118648640	9.66172378414504	0.100210341464477	1.20286266263864	0.0833098778248318	0.933605146231862	0.971084885375153
LOC118648641	9.98981605710544	0.213029248263321	1.17453735517801	0.181372901699695	0.85607488742101	0.93084855555629
LOC118648643	535.651317761741	-0.597759981985274	0.429571669044857	-1.39152561740019	0.164066096974265	0.334480213112504
LOC118648644	0	0	0	0	1	NA
LOC118648645	111.838916019626	0.282901252368063	0.788827362432272	0.358635191730374	0.719868016594942	0.851279431460453
LOC118648646	1040.41054685944	1.01992849035641	0.214987567490994	4.74412777566377	2.09406644668927e-06	2.71531777355233e-05
LOC118648647	4.88031348481753	1.66820106813619	5.17333502929471	0.322461440964055	0.747103144573423	0.867880272141415
LOC118648648	10.6395294040189	2.99844228016505	2.03870588094159	1.47075765474331	0.141356667958369	0.301393300519719
LOC118648649	50.1981054421567	-0.438715552478785	0.574036599410924	-0.764264078159816	0.444709887523454	0.642674854607376
LOC118648650	6.75224824268141	2.42790073816997	3.14233944950873	0.772641141156646	0.439734789275447	0.638504418264125
LOC118648651	54.4724519210844	1.25268228857038	0.426739723948784	2.93547147891188	0.00333041226185068	0.0160854680859017
LOC118648652	45.941526646354	-0.0344143796826662	0.470019079531263	-0.0732191121198458	0.941631757934833	0.974649527106675
LOC118648654	136.062963864103	0.98450445036299	0.464754045989447	2.11833432943442	0.0341467632235863	0.10326182607738
LOC118648655	57.2760210498518	0.381595609936905	0.559979904728763	0.681445185290601	0.495589839883465	0.685200323287828
LOC118648659	0.0327887988856965	0	8.41198670896583	0	1	NA
LOC118648660	224.33678762593	-0.0113915868591872	0.234933710788745	-0.0484885154239557	0.961326917040859	0.983613466055815
LOC118648661	50.0727915344935	-0.738261805663872	0.637607058492148	-1.15786328873109	0.246919831007837	0.44088583870869
LOC118648662	0.0471854222100428	0	8.41198670896583	0	1	NA
LOC118648663	297.499976400482	-0.248609539106129	0.668972211211684	-0.371629097501423	0.710169021618966	0.84529838983611
LOC118648664	0.72788118912161	-5.20780614196197	8.38642642087333	-0.620980365248307	0.534612542128759	NA
LOC118648665	1697.71138210471	-0.672835292098006	0.156230128649111	-4.3066935802708	1.65712912145163e-05	0.000166955491189044
LOC118648666	8263.7419878621	0.49659259765812	0.173237299208686	2.86654548371776	0.00414978523459065	0.0193070306466656
LOC118648667	24.471550776092	0.113572688568788	1.51619439166374	0.0749064164814402	0.940289171288931	0.973971357992243
LOC118648668	0.511462062057825	-0.181830464393882	7.35534790382075	-0.0247208516539958	0.980277622947345	NA
LOC118648669	2.79557088802661	-4.11353628516455	7.7069103789784	-0.533746479832535	0.593516946807426	0.762564873932855
LOC118648671	545.630687547099	0.649389180457874	0.185614329056131	3.49859401351225	0.000467718165241439	0.00300612590657858
LOC118648672	6.82770179202192	-0.91498677401661	1.46299122181674	-0.625421916667676	0.531694181448495	0.713779975198642
LOC118648673	0.280992415037054	2.35695965533798	8.39928638150789	0.280614274627798	0.779006266220331	NA
LOC118648674	14487.8143111002	-1.08171608480011	0.440575389147043	-2.45523493015422	0.0140792543047991	0.0516081378352429
LOC118648675	1811.00634097605	-0.045105835652222	0.771223885616407	-0.0584860460022848	0.953361477145353	0.979892639329165
LOC118648679	1.76161272243417	-0.599725181350702	2.94445072223726	-0.203679816008269	0.838603716048469	0.922144597031991
LOC118648680	335.088472643795	-1.21059815886688	0.889579838466107	-1.36086510341141	0.17355632329914	0.34791625143928
LOC118648683	1176.34404210628	0.26936344550459	0.136721991244918	1.97015449418129	0.0488206670508075	0.136414291261005
LOC118648684	7.45030218314783	2.50511191145225	1.65351252247645	1.51502445696654	0.1297662106636	0.28342715238269
LOC118648685	22.7509366667312	0.434020596256957	3.83258219151426	0.1132449545943	0.909836356262049	0.958059285859461
LOC118648687	875.579852558411	0.666011045513871	0.374053099030663	1.78052540465458	0.0749900155073347	0.188972414179033
LOC118648688	2562.91331968921	0.09653743252597	0.134895754664429	0.715644704802756	0.474210762136094	0.667604456566992
LOC118648690	10.5168820930217	1.67576981833619	1.64691388832276	1.01752121359716	0.308905545879196	0.510612852191723
LOC118648691	286.445702345088	0.343832360666334	0.266851592577926	1.28847782898627	0.197579681737542	0.379947800069257
LOC118648692	16.2760131374891	-1.19694946687639	0.747619778398278	-1.60101364552014	0.109373896874524	0.250176336467027
LOC118648694	0.457143470693226	3.08665625986727	8.39202710563229	0.367808185199457	0.713016265314463	NA
LOC118648696	0.465046594143392	3.08634960301494	8.39203118816707	0.367771464835206	0.713043647850931	NA
LOC118648697	0.0641349083367402	0	8.41198670896539	0	1	NA
LOC118648698	0.368631084748699	1.21900792377422	6.17412966553742	0.197438017957161	0.843484781078039	NA
LOC118648699	117.084453686289	-3.80866608590969	1.69904497765821	-2.24165112518632	0.0249839289777507	0.0807715239674803
LOC118648700	2.03899751292247	-3.31490630521585	2.17393932973702	-1.52483846254203	0.12729939382582	0.279606588524413
LOC118648701	8.73094110129064	-0.965298223296359	1.17056175749007	-0.824645275757309	0.409573008857554	0.609879135956227
LOC118648702	1.04277309165046	-0.854959384095808	6.00557484641235	-0.142360957270652	0.886794899816343	NA
LOC118648703	2.29049809196652	2.3207694604221	1.63379263768812	1.42047981297436	0.155468041518078	0.32222405519957
LOC118648704	3.52796671707501	-0.16219008451562	1.24553426002894	-0.130217280825219	0.896394522866715	0.95277418180276
LOC118648705	50.6996367067062	-0.131289552142488	0.317207341758435	-0.413891908726596	0.678953269832845	0.824767984314398
LOC118648706	473.225278668995	-0.0377240768629205	0.331329491597526	-0.113856682908097	0.909351404226639	0.957839493564668
LOC118648710	1530.79864619382	1.68467374909919	0.337305823632962	4.99449944550128	5.89885610816441e-07	8.73120335250242e-06
LOC118648714	0	0	0	0	1	NA
LOC118648715	0	0	0	0	1	NA
LOC118648716	255.142801624478	-0.36491085694541	2.19929159024407	-0.16592199895827	0.868218334791454	0.936928551491148
LOC118648717	177.584195377773	1.19758947895294	1.07613081504586	1.1128660774405	0.265765951081075	0.463284656475746
LOC118648718	111.990130352885	0.680901848054082	1.23190443022701	0.552722947776564	0.580453137275125	0.754226144024185
LOC118648719	65.026778494942	0.394610021932687	0.581519259887994	0.678584613016415	0.497401094988593	0.686729866816565
LOC118648721	26.7298048900556	-0.766025336505503	3.64752345082821	-0.210012450045131	0.833657955989843	0.919219146466898
LOC118648722	660.255294709396	-2.0663468643522	0.477290833994431	-4.32932442271939	1.4956746105835e-05	0.000152562725658078
LOC118648723	4.21803750189971	-0.405815946697717	1.41765750170795	-0.286258102686158	0.774680445175665	0.884574616125075
LOC118648724	0	NA	NA	NA	NA	NA
LOC118648726	3.43372165087581	6.57808397999081	2.37600574224684	2.7685471726892	0.00563068337694103	0.0248259776840178
LOC118648727	117.408080926894	1.1655750011183	0.657953402236745	1.77151603313528	0.0764749289036592	0.191599138706387
LOC118648728	3227.62532819756	0.351219748499447	1.96327322859806	0.178894991987563	0.858020155168901	0.932183336014393
LOC118648730	1281.61621001152	-1.48174042692078	0.407909740055809	-3.63252033824457	0.00028066644670567	0.0019450721379967
LOC118648731	81.5550709365328	-0.310657212596102	0.270523041202839	-1.14835768226918	0.250820935713984	0.445503715559903
LOC118648732	440.697852430176	0.28904438608649	1.88826119551878	0.153074366391922	0.878339630275405	0.942938755657987
LOC118648733	0	0	0	0	1	NA
LOC118648735	0	NA	NA	NA	NA	NA
LOC118648736	34.8900384142477	-1.69483129142495	0.639054935391501	-2.6520901374256	0.0079995183228772	0.0328625441698376
LOC118648737	5290.17897147854	0.228140435671775	0.168265221755208	1.35583832055131	0.175150615759775	0.350132165666876
LOC118648738	0	NA	NA	NA	NA	NA
LOC118648739	280.060872176994	0.691787764767564	0.92887681948698	0.744757270559986	0.456418470398245	0.651859092790896
LOC118648740	0.944538566612591	-2.7823821690689	2.46305225807674	-1.12964804540587	0.258624557467379	NA
LOC118648741	0.622043304244965	2.8393983170457	4.14626073782387	0.684809397330843	0.493464204588403	NA
LOC118648742	9.3821505354334	-1.95952308781573	1.02057471745399	-1.92001923455846	0.05485546987539	0.148976712576726
LOC118648743	838.746599753276	-0.0058746481535607	0.13370370114935	-0.0439378125142443	0.964953974364041	0.98473694176784
LOC118648744	7.38571409385979	-1.61402349088881	1.88183371554096	-0.857686562611529	0.391065561913799	0.592501480672012
LOC118648745	14.1840741697108	-1.09291416410796	0.621939896758798	-1.75726652977823	0.0788723899531943	0.195811575312279
LOC118648746	72.0238718507472	0.32565480087402	0.265151719702223	1.22818287295947	0.219378326563552	0.408168866875912
LOC118648747	0.772514370456032	1.97137224635217	4.35280607275686	0.452896870065152	0.650623004843275	NA
LOC118648748	86.170543087019	-0.75400302657162	0.400709031341454	-1.88167215509829	0.0598805426387886	0.159429131801872
LOC118648749	14398.8878372296	0.44639584755109	0.856411874662908	0.521239675391932	0.602199818562642	0.769461089696453
LOC118648750	4285.7876978306	0.610971311315033	0.669557313929799	0.912500391832165	0.361505363360499	0.564797773991252
LOC118648751	4.96399084726352	1.77675608783184	1.64461567862297	1.08034728777456	0.279987559503151	0.479600626708003
LOC118648752	4.54517576468591	19.3987672259722	8.39062743192115	2.31195669017217	0.0207800701435089	0.0696343437198882
LOC118648753	0	NA	NA	NA	NA	NA
LOC118648754	224.472863389444	-0.219036508427337	0.222744976453116	-0.983351058754138	0.325434688704017	0.528136719923034
LOC118648756	210.894356231132	0.953825145224916	1.91136243213508	0.499028927841513	0.617759005040401	0.781091547598622
LOC118648757	35772.8004653389	0.478756027613387	0.281474987003957	1.70088302591042	0.0889649545986082	0.215111353145192
LOC118648758	2.49759636794504	-0.82264956716269	1.60472397437545	-0.512642410968442	0.60820148056905	0.774020435710722
LOC118648759	33.4261673516078	-0.543017903162656	0.867178151565167	-0.626189557684963	0.531190615632523	0.713288268738564
LOC118648760	189.522877101455	0.0101309940328643	0.231722317165427	0.0437204070664967	0.96512727228207	0.98473694176784
LOC118648761	0.0252232887545742	-1.53122594276111	8.40667039639452	-0.182144162975371	0.855469591335129	NA
LOC118648762	130.995317167808	-0.770372936496995	0.294018332767781	-2.62015272736562	0.00878903952311649	0.035369473278413
LOC118648763	0	0	0	0	1	NA
LOC118648764	14.1073068372175	0.318629113394092	1.01252204190764	0.314688569933528	0.752998123543297	0.872063364061958
LOC118648765	5.51970847366893	-0.596548001018296	1.10606798358259	-0.539341170590668	0.589651465710544	0.760490217641329
LOC118648766	50.140877297365	0.222841950160192	1.7096873922819	0.130340757711717	0.896296835101805	0.95277418180276
LOC118648767	7.35893288755175	-1.2649551755387	0.960787447677372	-1.31658170451397	0.187978874720227	0.367429648891648
LOC118648768	1.06355034750521	-1.51219815447607	3.73687898841784	-0.404668751426793	0.685721014679478	0.829271239509183
LOC118648769	6.51256723744848	1.07501393440947	0.851215335925811	1.26291654888977	0.206619171929756	0.391674134820922
LOC118648770	2109.7519127178	-0.0824691197737234	1.27540711093277	-0.0646610161310841	0.948443902455165	0.977804383097381
LOC118648771	0.46221792217836	0	8.41198670896513	0	1	NA
LOC118648772	143.004790022455	-0.995379799530444	1.19464652105343	-0.833200266345499	0.404731792415212	0.605156342726737
LOC118648774	1.05534017483042	-0.878899982712393	2.33899636254794	-0.375759448276774	0.707095737707616	NA
LOC118648776	132.597451123982	-1.08109340729434	0.531431083775677	-2.03430593410806	0.0419207592544066	0.121130321419944
LOC118648777	44.5062127788033	-0.449776833241462	1.05023507219861	-0.428263010013441	0.668459646306618	0.818108523544165
LOC118648778	15.6666157501765	0.793640448834204	4.76365329961967	0.166603318696087	0.867682182256424	0.936556902595958
LOC118648780	0.880099220369732	-4.11713306369273	3.95917466697426	-1.0398967992082	0.298387849704632	NA
LOC118648781	0.192448372456038	-3.47339645582803	8.39097361553722	-0.413944390123749	0.67891483349551	NA
LOC118648782	59.1830139168756	-0.0107336300729921	0.358056742993471	-0.0299774554816521	0.976085033008229	0.990531604270425
LOC118648783	37.8608606877626	-0.216898337245731	0.475933808242145	-0.455732149070986	0.648582600711941	0.80390474548283
LOC118648787	0.649233527082656	0	7.20943487189118	0	1	NA
LOC118648789	1.36736819082694	3.32204971346671	4.42809994010177	0.750220130169502	0.453122136830466	0.64925936854172
LOC118648791	455.91815122396	-0.565732408182712	0.599721418838809	-0.943325334749745	0.345514521082759	0.549219365997001
LOC118648792	0.238444904809349	0	8.41198670896583	0	1	NA
LOC118648794	68.3942027849252	-1.18966178215489	1.20318995035345	-0.988756415232204	0.32278233342494	0.525427286556998
LOC118648795	1.42367351640348	0.301427572448528	2.99695455728648	0.100577958953588	0.919885494172969	0.964308266893993
LOC118648796	0.317753051353586	-1.2908442115588	8.40873494785362	-0.153512296387495	0.877994294126619	NA
LOC118648797	0	NA	NA	NA	NA	NA
LOC118648799	755.871115326955	1.54704478369652	0.546713450008636	2.82971780495263	0.00465890767476231	0.0212382962909755
LOC118648800	634.988548967897	1.09692101319145	0.264852764936361	4.14162568193318	3.44852819217653e-05	0.000316355270178124
LOC118648801	1.7721137689195	0.488683135348504	5.5027260842759	0.0888074615861621	0.92923492763664	0.969349814747652
LOC118648802	0	0	0	0	1	NA
LOC118648803	1.04312084710115	1.81322566079354	4.57200074131513	0.396593474801575	0.691667265147626	NA
LOC118648804	22.5101837267504	1.79162246081521	0.857206312413405	2.09007147389176	0.0366113797156934	0.109126977289883
LOC118648807	2.28840309738159	0.855837601249286	1.95269794764092	0.438284683139671	0.661179927794679	0.812837226266593
LOC118648808	1.59283191239016	3.99189089971185	2.43409607279641	1.63998904740262	0.1010074442567	0.236523741914804
LOC118648809	51.2513304600236	-0.367691561421944	0.388427977534038	-0.946614514629607	0.343835245034495	0.546950002970774
LOC118648810	4.16611451021814	-2.43218387111357	1.55904216985825	-1.56005008596702	0.118748045607211	0.265958764022704
LOC118648812	37900.3070520031	3.69675418440601	0.847772600389011	4.36054925897547	1.29736370826418e-05	0.000134894668158809
LOC118648813	55.9491130511505	-30.204533594717	8.38448411882785	-3.60243196440565	0.000315253926493034	0.0021484686044252
LOC118648814	7346.93803914937	0.357928374984841	0.334632897506054	1.06961502485979	0.284792629362849	0.484635650316559
LOC118648816	110.112144955322	-0.598359802117495	2.29225558284589	-0.261035377815338	0.79406522521948	0.896463105069409
LOC118648817	130.321304861795	-0.0230309602073868	0.2372443866355	-0.0970769447235493	0.922665289816671	0.965663524515352
LOC118648818	41.698809777276	1.86464348610567	3.00375306839267	0.620771229741417	0.534750155441236	0.716278439558879
LOC118648821	82.3071580821941	0.340055550936	0.264343055376919	1.28641756996841	0.198297369759566	0.38076417458083
LOC118648822	5.30540868868048	-2.90147961329387	1.68362991815015	-1.72334762052804	0.0848256809961586	0.207094778196449
LOC118648823	1316.04780432375	0.0468083384438156	0.130275096637726	0.359303809030992	0.719367825142726	0.851015513704383
LOC118648824	361.047468082894	1.95330338999126	0.30878842121149	6.32570153481707	2.52084653891049e-10	7.57031101261251e-09
LOC118648825	87.19557181022	-0.863226799732524	2.4238074854442	-0.356144951658289	0.721732014720423	0.852319683393887
LOC118648827	0.12249934956917	0	8.41198670896583	0	1	NA
LOC118648828	52.6965949419306	0.889502772692768	0.954792772914904	0.931618669438803	0.351533631291266	0.554558815529603
LOC118648829	0	NA	NA	NA	NA	NA
LOC118648830	87.3549659542681	1.09304744626342	0.404190371418031	2.70428868067454	0.00684507927144896	0.0290859884200664
LOC118648832	225.92872519459	0.643093240177035	1.65175143945696	0.389340202656921	0.697024500357544	0.837288929678048
LOC118648833	27.0377710072795	-0.0834511329180356	1.08251836505588	-0.0770898079994491	0.938552100910915	0.97340118743662
LOC118648834	1.72479964377106	0.9929414428709	3.97505221444685	0.249793308189053	0.802747195029441	0.900541338079156
LOC118648836	13.9289301755927	-20.266681966032	5.23985109164424	-3.86779731171184	0.000109822888513186	0.000860127869917604
LOC118648838	932.289865853476	1.65717382076666	1.79545387467128	0.92298323234289	0.356015943425385	0.558966907850111
LOC118648839	1.00414311136165	-1.24382179411539	2.33411731698083	-0.532887436748154	0.594111502394222	NA
LOC118648840	137.09952636132	2.20135385332618	1.51064907906378	1.45722384095349	0.14505460163027	0.306597786882393
LOC118648842	114.451300734348	0.316712412940118	1.45300274884757	0.217970966119172	0.827451733208109	0.915681879040299
LOC118648843	923.260143653754	-1.34486709509164	0.321278534120105	-4.1859849080016	2.83932214545698e-05	0.000266588403368027
LOC118648844	61.3979157617972	-3.240067934923	1.92001817010804	-1.68751941276716	0.0915035203454709	0.219713354656407
LOC118648845	61.7027001546601	0.392316850564699	1.38569878797054	0.283118419363905	0.777086062390884	0.886197656283333
LOC118648846	1.30979165180091	3.55848127100559	5.56087737920651	0.639913637425566	0.522228747365301	0.706303157122395
LOC118648847	279.963853035907	-0.0722650431999047	0.840742111393553	-0.0859538760109488	0.931503083077662	0.970261906246363
LOC118648848	654.99364541818	0.435538272889473	0.301027528454101	1.44683868324648	0.147942109722719	0.311009673878919
LOC118648849	156.221125146002	-0.778427359264113	0.428835238800787	-1.81521313742998	0.0694911615517898	0.178554572095122
LOC118648851	0	NA	NA	NA	NA	NA
LOC118648857	133.403078162342	0.158650727225314	0.363364925087403	0.436615414069349	0.662390282097667	0.813793721213893
LOC118648858	14.5790334949839	0.031927392319016	0.72653640979326	0.0439446556134759	0.964948519629447	0.98473694176784
LOC118648859	8.35960189205022	0.896913753059742	0.785605392016846	1.14168482316184	0.253585051538655	0.448522342766579
LOC118648861	1294.2152670853	-0.764237075679554	0.233458835011332	-3.27354103194449	0.001062089691614	0.00604371300967355
LOC118648862	4199.48405431808	-0.15910970438974	0.252962924215328	-0.628984286465244	0.529359343568822	0.71187184890972
LOC118648865	23.7264156792774	-0.94057603113197	0.667474249790433	-1.40915702954426	0.158788740655652	0.32693280209498
LOC118648866	2.47690379114306	-2.48935822119995	2.88952704307926	-0.861510615435228	0.388956877125694	0.590577875000591
LOC118648867	1379.92799176981	0.414187453155109	0.210408504469068	1.96849197802268	0.0490114582184287	0.136800248530163
LOC118648868	8.90286066752404	-0.00273779142912465	1.18483595737055	-0.00231069238918147	0.998156335858553	1
LOC118648869	238.993005387272	0.379835878948237	0.569038153401063	0.667505116621812	0.504449542511165	0.692250626871825
LOC118648870	3355.59733865505	-0.0326491127554343	0.16979356067784	-0.192287108092288	0.847517316223239	0.92691073543298
LOC118648871	20.2125926653957	0.821288806684466	0.547069783871752	1.50125053676333	0.133290773220014	0.288898622084152
LOC118648872	24.2282928292496	-2.23392510191361	2.02227290213174	-1.10466055276653	0.269306702303907	0.467216279165412
LOC118648873	57.2956845390995	1.5287354356071	0.381136675012747	4.01099011412631	6.04646423731624e-05	0.000514130887085711
LOC118648874	284.04904178006	-0.175984009585806	0.172351006460486	-1.02107909434317	0.30721696689495	0.508689133611384
LOC118648875	3.72978571613557	0.506867112501501	1.78591346742099	0.283813925897239	0.776552981862262	0.885784160956178
LOC118648876	6.7090434075235	4.04446224720257	2.50884927043579	1.61207861104387	0.106944834474977	0.245939869411837
LOC118648877	191.635613697185	-0.129317053228119	0.244486772188044	-0.528932719225629	0.596852123565948	0.765151269384339
LOC118648878	15.0784588098952	-1.41914061946128	0.891315836470146	-1.59218602586651	0.111342912160578	0.253669438194471
LOC118648879	21.7505062037076	0.230328716922526	0.486230111705139	0.473703111711442	0.635711634060493	0.794435658151607
LOC118648880	43.5824664858808	-0.483684422789735	0.439448958829973	-1.10066121006985	0.271044134551135	0.469075562507632
LOC118648881	4.996862259362	0.22272561805212	1.25938275721678	0.17685299943628	0.859623857594315	0.933167839980007
LOC118648882	105.483145584143	1.07795972931363	0.358768084018636	3.00461433815176	0.00265917790101565	0.0132924781158531
LOC118648883	131.472329071137	-0.464908957861804	0.35532653449717	-1.30839921234621	0.190737939658217	0.370909735185648
LOC118648884	7.36202839376393	0.673447952537445	1.19313166738379	0.56443724607036	0.572456596673352	0.748170806353291
LOC118648885	3.83641502458587	0.283322364427834	1.15884365330541	0.244487134756879	0.806853564684472	0.903161423382087
LOC118648886	4.11150270525005	0.00200581097379669	1.23165002609031	0.00162855594633797	0.99870060092839	1
LOC118648888	0.0258765742447852	0	8.41198670896582	0	1	NA
LOC118648889	46.0962509879391	-0.0486446470597358	0.3061004107706	-0.158917287752976	0.87373404012726	0.939497671571126
LOC118648890	0.0417664031736235	-1.52335582043558	8.40677026167784	-0.181205834466511	0.856206015173003	NA
LOC118648891	8.60372252835203	-1.03518339964812	0.972807195671968	-1.06411980118328	0.2872744317749	0.487475154452214
LOC118648892	1818.18927647753	0.234564917062409	0.126970715175214	1.84739383990017	0.0646900813406616	0.169211779643301
LOC118648893	2.20110208245373	-0.485830058124084	1.85759464007028	-0.26153717697296	0.793678283791215	0.896396357331151
LOC118648895	4.1629331094055	0.794296224067312	1.48905432645786	0.533423267340938	0.593740614673603	0.762688036060827
LOC118648896	5.1822533471729	-0.238633609614333	1.18500708403723	-0.201377369662067	0.840403509135308	0.923196504130219
LOC118648897	7.08048877220566	-0.22394632596765	1.4131065670114	-0.158478016588145	0.874080141970733	0.939675340926737
LOC118648898	757.125884475273	1.44228297959383	0.15526396474249	9.28923193469842	1.55405681765446e-20	2.91825657348945e-18
LOC118648899	443.902304466635	1.5973796249137	0.203091388323097	7.86532426659294	3.6814257544606e-15	3.00412051356141e-13
LOC118648900	27.9383978345108	1.0775825233162	0.538124679104306	2.00247742792583	0.0452334083745861	0.128698047266575
LOC118648901	47.7904127230153	-0.828155274681056	0.32241284739172	-2.56861747719028	0.0102105097016747	0.0397852510525757
LOC118648902	83.7382512336612	0.393878930965287	0.298363183297172	1.32013248622898	0.186790788136411	0.36569793039745
LOC118648903	257.012326096923	-0.625715937453562	0.267750806998447	-2.33693389935214	0.0194426213597267	0.0661787937350295
LOC118648904	3.29202769660991	-3.05774502699612	1.52976774974736	-1.99882957886981	0.0456267962419319	0.129557159086673
LOC118648905	1.94894854095954	-0.284513844423877	1.86692183559891	-0.152397298589957	0.878873587605697	0.943007279114856
LOC118648906	6164.86588279084	-0.352185239348001	0.160501159618865	-2.19428470289137	0.0282149484737257	0.089001859322301
LOC118648907	14.3727656663034	-0.0972943592431288	0.788737680632023	-0.123354521575749	0.901826368478986	0.955149721189841
LOC118648908	2.16929510373798	0.754205504636961	2.35989634972943	0.319592640042616	0.749277154390738	0.869493917707758
LOC118648909	0.490232292685041	2.51130519630918	5.57531137618302	0.450433173479267	0.652398129588287	NA
LOC118648910	1.36787947975916	-0.678342521854709	2.26045646870478	-0.300090946782706	0.764107784578997	0.878466832581846
LOC118648911	36.4630484421283	-1.84865856730497	0.658326559577089	-2.80811785642152	0.00498319859616629	0.0224894351608161
LOC118648912	70.3767066531447	0.137616691575735	0.496504741680972	0.277170951298105	0.781648843639991	0.888799801340403
LOC118648913	44.4429586116811	-0.18824628728968	0.35300848488721	-0.533262783612203	0.593851686137607	0.7627336118781
LOC118648914	81.6148743512395	-1.87064313128492	0.358671160166135	-5.21548242244636	1.83339446188238e-07	3.03025303106032e-06
LOC118648915	58.9623730020042	-0.42163251331412	0.359528803961076	-1.17273639460545	0.240901531817276	0.433587039707929
LOC118648916	33.3732848198036	1.34334908044164	0.462829818580151	2.90246874015746	0.00370234107661781	0.01757146407435
LOC118648917	44.2343677020935	-0.000420226552939436	0.504378283769303	-0.000833157505908091	0.999335236566227	1
LOC118648918	4.67369692646385	-2.23364880267278	1.37151925976963	-1.62859455801442	0.103398877070093	0.240390050419819
LOC118648919	14.5957355798488	-0.973754050692853	0.713889824006267	-1.36401166951541	0.172563892949298	0.346416903079309
Osi6	18832.0014391356	0.0226344472631531	1.13237792499712	0.0199884215008967	0.984052609025461	0.994452698195606
