## Supplementary Datasets for "A Hymenoptera-restricted gene mediating ant castes co-opts deeply conserved machinery to control organ size": Gene expression difference_Workers versus Gynes_late 3rd instar.csv (part 1 of 2)

	baseMean	log2FoldChange	lfcSE	stat	pvalue	padj
Ickin1-1	7252.43037066559	-2.73885453690578	0.298663503230811	-9.1703690182364	4.71402521587907e-20	2.71117332157532e-18
LOC105827748	22323.7102652776	-0.253204935508756	0.193814144807328	-1.30643166297521	0.191405804133536	0.29476138306203
LOC105827752	0.892807020452638	0	7.63379761022077	0	1	NA
LOC105827753	12385.9148885646	-0.0127051059496181	0.0594477106586246	-0.213719011360699	0.830766184940186	0.887783459614518
LOC105827755	0.212863058191032	0	7.63379761022547	0	1	NA
LOC105827756	67261.3845497252	0.0364437806789515	0.1307481676787	0.278732630261468	0.780450019185175	0.850149589543256
LOC105827758	8095.43056174108	-1.26049777958137	0.457370165044028	-2.75596852597509	0.00585186276721608	0.0153547362104091
LOC105827759	19476.64914819	-1.27129666893634	0.266731694664767	-4.76620024678403	1.87732684078125e-06	1.11424280808898e-05
LOC105827760	90.3045295099191	0.53162726525156	0.566885904953259	0.937802934605321	0.348345692713094	0.473390528086693
LOC105827761	5584.54781776627	0.600088696369614	0.293627472572812	2.04370759694772	0.0409824422666664	0.0830303321419813
LOC105827762	19387.5482845555	-0.627024951620177	0.128952798743618	-4.86243771154452	1.1594887153496e-06	7.1685010382542e-06
LOC105827763	3813.23274251083	0.223885813714786	0.124320915076723	1.80087005936707	0.0717233631154591	0.132827986872332
LOC105827765	12442.2610930719	-0.000408117079791854	0.0949336607825917	-0.00429897126506567	0.996569927765554	1
LOC105827766	9992.72280773864	-0.180676819550898	0.107219811990813	-1.68510666262294	0.0919679944365249	0.163110282349531
LOC105827767	2664.68910440284	-0.183931595512938	0.0633020371735591	-2.90561889830877	0.00366527565859131	0.0101504950985793
LOC105827768	1061.3261190944	-0.264982592232377	0.112351975348268	-2.3585040797991	0.0183487580949942	0.0415976354427024
LOC105827769	9375.57279744622	0.111029782118379	0.0868383458812279	1.27858011333194	0.201044956648051	0.306699438007259
LOC105827770	3427.56656236142	-0.133817265812083	0.152103101291634	-0.879779995777396	0.378978503525382	0.504808046829041
LOC105827771	15338.9281226444	0.0515170467833565	0.0637343638938732	0.808308793497016	0.418912841638742	0.544148426114867
LOC105827772	724.947980939632	-0.670632244098103	0.120215755163246	-5.57857198657052	2.42501117026276e-08	2.082436589516e-07
LOC105827773	1525.49533441677	0.528789802132716	0.0780979882401664	6.7708504924171	1.28027524317495e-11	2.07858020209634e-10
LOC105827774	14083.0328174142	-0.464525147424897	0.0917451204933733	-5.06321366113906	4.12247381750105e-07	2.81071202622797e-06
LOC105827775	8307.82861708628	-0.318731098753174	0.114140106456369	-2.79245489292593	0.00523097602574322	0.0139082211424827
LOC105827776	37230.2825813771	0.289901538563146	0.129985129362381	2.23026695426781	0.0257297256339879	0.0557441623201744
LOC105827777	2938.20082050815	0.0728842883431551	0.0811992276124773	0.897598296020682	0.369399747810979	0.495010271634591
LOC105827778	3013.73678757889	0.628070724474969	0.0702001049314799	8.94686304369501	3.65727588482183e-19	1.84473469064185e-17
LOC105827779	5214.05950590784	-0.0075183204276292	0.0887143385251139	-0.0847475228088507	0.932462114098427	0.96120069512818
LOC105827781	1938.09115983756	0.168707618002989	0.0692920973995698	2.43473100590598	0.0149028638458027	0.0347406574784147
LOC105827782	277.511137172755	-0.671318823532093	0.206699309510462	-3.24780389988732	0.00116299394258365	0.00366634781333108
LOC105827783	133712.606612733	-1.20975845936561	0.142932111083346	-8.46386756759076	2.58653520813009e-17	9.97864795889001e-16
LOC105827785	108.023792964399	-1.93424468059564	1.85813619752822	-1.04095958260146	0.297894306782849	0.419458005738322
LOC105827786	18255.2901916028	-0.557578988108714	0.204660158748438	-2.72441393341277	0.00644157169831778	0.0167274802549119
LOC105827787	4508.06368225558	-0.151080470542156	0.337651457281135	-0.447445042170701	0.654553760399712	0.752289779282186
LOC105827788	4793.75255999974	0.74045550680736	0.108512678359399	6.8236773619663	8.87390605693763e-12	1.4811979885799e-10
LOC105827789	3478.16867565542	-0.216986894750735	0.0720136861850388	-3.0131341172175	0.00258564619899857	0.00744226808081102
LOC105827790	6315.29608095203	-0.066793252739453	0.129112708226609	-0.517325162308752	0.604929191843468	0.712762804964643
LOC105827791	8046.5369501306	0.562729421846893	0.117183654947969	4.80211529582987	1.56998246899004e-06	9.43321000835728e-06
LOC105827793	5545.23821287355	-0.054333456778677	0.0943754076346622	-0.575716260628065	0.564806982609998	0.677359200146495
LOC105827794	2258.16976141854	0.647197897174503	0.160188047866991	4.04023836854477	5.33969027308999e-05	0.000230410887586879
LOC105827795	2316.39483895178	0.305300555160315	0.112845230488129	2.70548036314598	0.00682056806762901	0.0175973140046459
LOC105827796	14540.7712537728	-0.370746376060433	0.109684746238715	-3.38010880066724	0.000724571408451397	0.00240229099598457
LOC105827797	3111.45398528632	-0.134176345587656	0.0964762959011	-1.39077007812575	0.164295159331194	0.26069865135188
LOC105827798	12683.2034643021	-1.03906943340631	0.127855680871015	-8.12689296500296	4.40433963616714e-16	1.45745302694907e-14
LOC105827799	4308.98119438671	0.268420981127284	0.103627364601635	2.59025192968236	0.00959057165531472	0.0237536919502975
LOC105827800	3715.86613845678	0.00494076618635427	0.0744038853171524	0.0664046798805447	0.947055644423167	0.970786535611936
LOC105827801	3506.3194048552	0.262852627980047	0.0940274110787586	2.79548936809371	0.00518212062707391	0.0137971527320762
LOC105827802	1830.02179809956	0.468712570317213	0.147700115001776	3.1734069422463	0.00150661190408362	0.00460161731080682
LOC105827803	227.345909606964	0.455878664869289	0.164421712055742	2.77261840403862	0.00556072856149692	0.0146698570344433
LOC105827804	9690.87814156913	-0.285664997269733	0.112556415935044	-2.53797169087713	0.0111497003066477	0.0271021879256724
LOC105827805	3205.85726678225	-0.457225042770427	0.121399711956767	-3.76627782225096	0.000165699402776614	0.000639634523141314
LOC105827806	1622.61923900686	1.21107341564603	0.204908916078396	5.91030121491975	3.41482717489835e-09	3.44265823725522e-08
LOC105827807	44417.981831158	-0.376022985935597	0.149103566471185	-2.52189129230698	0.0116725774271357	0.0281798004614835
LOC105827808	5028.14340928361	-0.0764999896703161	0.118315259417992	-0.64657754246265	0.517905396465762	0.636448277955954
LOC105827809	3557.95637933171	-0.448007624422957	0.0940035039835542	-4.76586090345456	1.88048962485341e-06	1.11569513867397e-05
LOC105827810	9.70271273375087	0.430081472767101	0.80619934265363	0.533467903051712	0.593709723800242	0.70310460870379
LOC105827811	2663.40705808695	0.447481863060082	0.0891072957847231	5.02183192879252	5.11809607250071e-07	3.42069662890206e-06
LOC105827812	5279.3922626157	0.158593485804087	0.151277925514063	1.04835841227439	0.294473506650418	0.415692788212428
LOC105827813	29221.5534095579	-0.354619342837429	0.0778373330482365	-4.55590304741901	5.21609930589437e-06	2.83565133525182e-05
LOC105827814	433.13515865551	-0.402469967560375	0.241113506004039	-1.6692137003459	0.0950750359025693	0.167515205694941
LOC105827815	1.77706130832534	-0.394565142685052	2.13154888321743	-0.185107245623887	0.85314491863277	0.905058310768469
LOC105827816	0.0919636023824157	1.47071012523624	7.63379761022547	0.192657730834548	0.847227029102777	NA
LOC105827817	0.0418041626332329	0	7.63379761022547	0	1	NA
LOC105827819	1.47246147098317	-1.78572406687338	2.09055033780045	-0.854188504617502	0.393000551483179	0.518345798028164
LOC105827820	1071.03145092013	-0.143769836848829	0.553738951333268	-0.259634682556946	0.795145580697899	0.861831642611784
LOC105827821	134.753395779317	-1.9180567936774	0.320037488604974	-5.9932253625602	2.05719449166381e-09	2.16206563365287e-08
LOC105827823	481.748622587995	0.586336317666742	0.205914146235059	2.84747953643465	0.00440669272100228	0.011955215448136
LOC105827824	10.0981583944435	1.46561440569701	1.4622865633092	1.00227577991299	0.316210416841586	0.439530505385977
LOC105827825	18.0917765627938	-1.88148794085825	1.26910291941638	-1.48253377411147	0.138198323818523	0.226589425103672
LOC105827826	210.817192898008	1.57688548153595	0.732107896357297	2.15389765549854	0.0312481988740793	0.0659848838438422
LOC105827827	4234.0226786196	0.183835841589934	0.155660761684187	1.18100309674002	0.237601493104665	0.351252667317587
LOC105827828	2587.66791761936	-2.3501418176707	0.319068070421138	-7.36564399743524	1.76293712584704e-13	3.89746638914213e-12
LOC105827829	9068.28221570335	0.3860362247215	0.126294689774686	3.05663068977962	0.00223839877444573	0.00654675986085779
LOC105827831	8113.78015127592	0.0977946600195004	0.0962715786885164	1.01582067471763	0.309714788856573	0.432468616656384
LOC105827832	134.353967889824	-0.884188523712639	0.370461026765173	-2.38672480998415	0.0169992104991917	0.0389402843680779
LOC105827833	1235.29620258632	-1.3655352709328	0.483536649975777	-2.8240574339116	0.00474198866335249	0.0127670815869774
LOC105827834	3.06162891159237	2.73319952178802	1.598011632782	1.71037523489723	0.0871965075194899	0.156176139531001
LOC105827836	1607.98823168772	-0.412725546624711	1.32018467182329	-0.312627131213924	0.754563962900503	0.830272951030446
LOC105827837	22.7822898418806	0.338456178558421	1.96922948005417	0.171872390692176	0.86353785259546	0.912286240713117
LOC105827838	57780.1793879743	-0.856371885816851	0.745828031111044	-1.14821627787458	0.250879291060649	0.366874739067541
LOC105827839	135.965023568451	-0.12615285152814	1.00682034376779	-0.125298274224419	0.900287418387169	0.938336211246651
LOC105827840	0.606136702032567	0	3.13613524316463	0	1	NA
LOC105827842	2043.0535739129	-1.62489647213889	0.427529675690759	-3.80066359022576	0.000144309109741218	0.000564842236169417
LOC105827843	17968.7963371815	0.0948665508392224	0.161813518729982	0.586270860332293	0.557693509765216	0.671576181642657
LOC105827844	3677.78132997319	1.12035118200995	0.192962343568186	5.8060612308746	6.39595796667664e-09	6.1195457869013e-08
LOC105827845	249.51191467558	-0.265341035183156	0.1727462507119	-1.53601617453152	0.124534413441464	0.208417627821182
LOC105827846	8262.69775197469	-0.431328353091592	0.105988922796776	-4.06956068341807	4.71018704241785e-05	0.000205696204099537
LOC105827847	16227.9796977604	-0.337793627771792	0.0560334540804628	-6.02842771903242	1.65562412552542e-09	1.76381118389878e-08
LOC105827848	2248.75249068308	-0.140029500294511	0.226138731681929	-0.619219446633613	0.535771802550377	0.652691833246066
LOC105827850	132.336660768368	-1.76686545130451	0.729239429744428	-2.42288798333866	0.0153976737502149	0.035730075172643
LOC105827851	382.135861527118	0.0958272642043381	0.168188102617635	0.569762442841722	0.568838831816546	0.680778069305298
LOC105827852	3280.94474915733	-0.654351460208232	0.447341921577574	-1.46275461486066	0.143534535912055	0.233569563241312
LOC105827853	30.1263691174668	1.16693458667589	0.455076746482887	2.56425887654045	0.0103396393524727	0.025390518189324
LOC105827854	8587.67629653929	0.384161042395875	0.174669804826829	2.1993557660223	0.0278526353064774	0.059745551044145
LOC105827856	4740.19441489616	0.237267422448042	0.325577419660657	0.72875883928112	0.466149193675998	0.590059395162357
LOC105827857	22368.296639215	-0.198321314798904	0.177549910548974	-1.11698910005477	0.263998985712662	0.381554913883305
LOC105827858	3638.99047624631	-1.34738264947343	0.211706436303584	-6.36439152724344	1.96065424505556e-10	2.51305567955888e-09
LOC105827859	111.879306869116	-0.201331859221525	0.407706903720417	-0.493815182878502	0.621436709486614	0.725902162486575
LOC105827860	3728.75213307762	0.0244486858518641	0.0923369357063161	0.264776881156472	0.791181347607976	0.858908719357659
LOC105827862	3387.95515748033	-0.615758496884218	0.179759544144817	-3.42545648863102	0.000613767235239966	0.00206880971636032
LOC105827863	191.990238068296	0.258635066724477	0.23175027993541	1.11600756985735	0.264418894355733	0.38184312864157
LOC105827866	2104.39159486349	0.0573940547874869	0.118775747101088	0.483213586849847	0.628944089122998	0.731491871731292
LOC105827867	111112.988038969	-0.615168020772137	0.133145640355004	-4.62026408924786	3.83251899614232e-06	2.13486923066027e-05
LOC105827868	442.371178074646	-0.314204655939581	0.136281465734684	-2.30555676992263	0.0211354111914092	0.0471605610349755
LOC105827869	8063.41964963426	0.781077043526405	0.132359558235878	5.90117596293611	3.60919714326566e-09	3.61058707798065e-08
LOC105827870	6552.03379755702	0.0450707475105088	0.10410312858204	0.432943256599539	0.665055993626755	0.761278107863294
LOC105827872	3998.82628896318	-2.28614637720579	0.358071713124095	-6.38460479678687	1.71840670554732e-10	2.2208198103367e-09
LOC105827873	7009.99293986129	1.56377645178742	0.286453761292819	5.45908856190195	4.785850090855e-08	3.89515715488595e-07
LOC105827874	8.39659806678195	0.56065052025635	0.967466499440071	0.57950380770893	0.562249278114946	0.675110946354507
LOC105827875	391.608751643114	-0.762883022404131	0.315657789452439	-2.41680404506246	0.015657443660266	0.0362449007706676
LOC105827876	4.10795488871026	0.0800371686752829	1.49735104442899	0.0534525079960822	0.957371369644639	0.977439418792175
LOC105827878	19157.3406862793	-0.0984640023936752	0.056804626566462	-1.73337997880281	0.08302815375489	0.149968339833552
LOC105827879	820.023169793642	1.10320854632236	0.121809964583999	9.05680048500135	1.34333007120991e-19	7.37223327108368e-18
LOC105827880	4552.65356028539	0.846524383573914	0.163426330544278	5.17985309193833	2.22060711477801e-07	1.60307468693516e-06
LOC105827881	451.478630042309	-0.983703583395574	0.182000919934046	-5.4049374242287	6.483102243214e-08	5.16329236396185e-07
LOC105827882	9.31969717455452	-1.31654626002216	0.801191208673969	-1.64323602876415	0.100334108189999	0.174863849966379
LOC105827883	2976.11473051186	0.590386120677444	0.0899516073010548	6.56337489002847	5.26033727510506e-11	7.52870677408517e-10
LOC105827884	1544.04263527468	0.146250392973241	0.141308382032954	1.03497323279191	0.300681411933617	0.422352242826005
LOC105827885	6.51669955110002	-0.476408973300273	1.03389849701911	-0.460788921421042	0.644950050821424	0.744678412798626
LOC105827886	5874.09977441136	0.182425512623564	0.0944624067458451	1.93119695874769	0.053458699970982	0.10377472882647
LOC105827887	2485.17467716785	0.129670983355796	0.076615141000144	1.69249813630902	0.0905510351580083	0.161165745571853
LOC105827888	9025.07574265921	0.37594482366333	0.122888443556609	3.05923659526331	0.0022190182742213	0.0064998343961686
LOC105827889	8966.35415482247	-0.113296197712381	0.0820054091208131	-1.38156981261406	0.167103828265073	0.263985431516261
LOC105827890	12261.2316813848	0.360075787842543	0.159061683110214	2.26374938829892	0.0235895329847916	0.0518092892809975
LOC105827893	12084.1996710819	0.134824254828744	0.0796786689995821	1.69209973662401	0.0906269586804189	0.161264045894852
LOC105827894	8683.22240106095	-0.144829769885527	0.0778102933491605	-1.86131890334391	0.0626991552247151	0.118638950264952
LOC105827895	2107.01840192199	-0.351274185464597	0.0903893061388919	-3.88623610988705	0.000101810487740974	0.000412482002061561
LOC105827896	11968.5945814241	0.00189943134141226	0.0814464314145033	0.023321234686705	0.981394033488709	0.992860405423537
LOC105827897	8728.97428179903	0.0620651623108874	0.0876939902359985	0.707747043370476	0.479102357745045	0.601077256655252
LOC105827898	5023.14628364049	0.174098247913145	0.0698115024042404	2.49383327843364	0.0126371885950495	0.0302175443760703
LOC105827899	940.776005879881	-0.283147507498103	0.0924455320509364	-3.06285767647583	0.00219234301875992	0.00643015775129696
LOC105827915	316.845138709357	-0.510979806974966	0.375930230905548	-1.35924106381152	0.174070212895964	0.272842025818756
LOC105827925	4573.34920954592	-0.154136553871184	0.488475248017295	-0.31554629328061	0.752346907969402	0.828700313152294
LOC105827936	174075.343573418	-0.56698528850696	0.0962913803790678	-5.88822474322129	3.90366038327483e-09	3.8852139676706e-08
LOC105827943	6334.42734089061	0.00352650586231749	0.0994819658476197	0.035448694969691	0.971721956119071	0.985958603609225
LOC105827967	36.6060583984111	0.60235721855213	0.379847352022531	1.58578759426603	0.112787500803932	0.191953045155065
LOC105827978	1.05106848427097	-2.20741715222873	5.02188830594124	-0.43955918924306	0.660256404177996	NA
LOC105827989	11.2133092901152	1.90858173984177	0.832917446186265	2.29144166517429	0.0219378821278488	0.0487070984109189
LOC105828000	39.6200152967535	-0.262303804644668	0.534708603293574	-0.49055467413277	0.623741451049539	0.727721704922383
LOC105828022	6215.85127141852	0.230896632580792	0.0945078150887713	2.44314856251741	0.0145597423850509	0.0340776889189838
LOC105828039	4.05854140086952	-2.35714325728756	1.46114523179247	-1.61321626762312	0.106697530401717	0.183512216822022
LOC105828050	4.11815088411448	-1.21494830035547	1.13127706821361	-1.07396175039062	0.282839825143758	0.403140513460504
LOC105828072	16361.5421870184	-0.581842806420456	0.438174607234637	-1.32787887936392	0.184218123104329	0.285665472759335
LOC105828083	34.4776201212068	0.0814825532066789	0.594167625825701	0.137137315573942	0.890922257531283	0.93175295617544
LOC105828088	5409.07787934183	0.293620745749998	0.194059844928486	1.51304225692956	0.130268925454193	0.215905090613468
LOC105828113	404.97288716079	-0.465061213567127	0.205541862559631	-2.26261068074249	0.0236596991425468	0.0519380381458781
LOC105828118	1673.39482446835	0.365317380098621	0.0752753715281677	4.85307973487611	1.21558787605709e-06	7.47088037706066e-06
LOC105828121	2784.6560032123	-0.2049989599845	0.112678861819606	-1.8193204712406	0.0688625519897787	0.128230792749425
LOC105828122	31.6778438575931	-1.10375909677354	0.69883115587405	-1.57943601611899	0.114236081754913	0.193994723276539
LOC105828123	10785.1828901957	0.294351429142575	0.106281360925987	2.76954892728141	0.00561339725969057	0.0147810383629919
LOC105828124	2534.87936424064	0.0107561016994735	0.114199462756572	0.094186972861696	0.924960632919457	0.955786500215982
LOC105828125	7379.35091061098	0.14749121259792	0.102884847828698	1.43355621075993	0.151698947204514	0.244443927316197
LOC105828126	15970.8712576085	-0.243583298527376	0.151880303563748	-1.603784643643	0.108761530651563	0.186568040582793
LOC105828127	793.013572961716	-0.153604167377201	0.124313157216894	-1.2356227676625	0.216598817662906	0.326269370068045
LOC105828128	8440.25707572892	0.353014917941263	0.087913946930077	4.01545977934577	5.93300167206081e-05	0.000252793231439966
LOC105828129	3573.07320095038	0.0362310334005995	0.0775701872755544	0.467074203029769	0.640446790024481	0.741054466913256
LOC105828130	40328.5021429588	-0.0278680166624636	0.0990610636748344	-0.281321597292148	0.7784637466904	0.848767817832569
LOC105828132	7669.02974602726	0.458091301411874	0.0922083260959952	4.96800365874736	6.76456867662575e-07	4.40035757069654e-06
LOC105828133	3183.84615241756	0.673532955359817	0.104692759390996	6.43342442474341	1.24760641445168e-10	1.65914620952594e-09
LOC105828134	4584.62861014129	-0.213277184116139	0.127761811642412	-1.66933437601114	0.0950511311513408	0.167492021495172
LOC105828135	1200.59432703916	0.816628318607984	0.189804949666808	4.30246060517142	1.68911710457622e-05	8.16834601052588e-05
LOC105828138	11144.4965831809	-1.69253188097888	0.294132424804329	-5.75431927338456	8.69916123923186e-09	8.1091583178629e-08
LOC105828140	562.938467151869	-0.573341372381047	0.149467619243155	-3.83589017664308	0.000125110309166557	0.000497060738891146
LOC105828141	9025.96958251501	-0.189167994633293	0.0598824414934137	-3.15898934505032	0.00158317278359151	0.00480813152865495
LOC105828142	7656.02208868413	0.770453998921494	0.132662790490129	5.80761188630978	6.33702031957597e-09	6.06687952708299e-08
LOC105828144	2494.7359073768	-0.0869613352531391	0.0948939712464914	-0.916405269068707	0.35945437275417	0.484661857560309
LOC105828146	16222.7921986946	-0.0316341583267149	0.12169270055537	-0.259951157155244	0.794901449581543	0.861686882263035
LOC105828147	21.6975745216196	1.27436963313296	0.63808619073882	1.99717475731203	0.0458062021925849	0.0912494206765884
LOC105828149	11050.7008691911	0.349663773764796	0.0814742812740082	4.29170737436558	1.77304508862429e-05	8.52922245410436e-05
LOC105828151	1491.89134300074	-0.246159138565756	0.144212245790587	-1.70692257939875	0.0878364433973357	0.157040964466187
LOC105828152	12129.2960771595	-0.114841331770597	0.0857810962966704	-1.33877202237453	0.180644901412927	0.281271871470717
LOC105828153	773.713173926628	-0.534864615629595	0.256469212732288	-2.08549248438606	0.0370246196612964	0.0760798578827905
LOC105828154	3159.3825930691	0.24679245667505	0.24593280898861	1.00349545751937	0.315621867532258	0.438907902462013
LOC105828155	2930.21469661547	0.244078260805226	0.0891476449025822	2.73791036288112	0.00618309261469935	0.016131516821678
LOC105828156	28.3783569588884	0.316787212345594	0.733375102608774	0.431957958783593	0.665771969018365	0.761594268559283
LOC105828159	703.89550526151	0.928940073980951	2.34267523217249	0.396529600528321	0.691714375595115	0.78171107355339
LOC105828160	10483.2882613944	-0.541545424852279	0.296099880167305	-1.8289282135011	0.0674103630238868	0.125947964287976
LOC105828161	28131.0389079322	0.392184275166134	0.175707246365579	2.23203244759838	0.0256128184749009	0.055544926777488
LOC105828162	315.613806491847	-1.53783050699941	0.22413760567626	-6.86109991386552	6.83323473532843e-12	1.17293828837917e-10
LOC105828165	314.681802920137	-0.0789506680799287	0.163182436424031	-0.483818417043208	0.628514743380844	0.73104707390551
LOC105828166	2823.44441911611	0.586528968173786	0.216813728343656	2.70522061796807	0.00682590392240432	0.0176052521156038
LOC105828167	12.9584304085742	-1.6948242605974	0.805360511139355	-2.10442930483356	0.0353410153727226	0.0731507391234069
LOC105828169	29615.3700645383	-0.588652308917	0.0861292972404999	-6.83451888935422	8.22806945167301e-12	1.38941159776571e-10
LOC105828170	2014.37200389494	0.175751895527951	0.135374580272062	1.29826364133313	0.194196755723546	0.298172656359687
LOC105828171	12565.0337398379	-0.303943376845002	0.067812497099403	-4.48211450463867	7.39070677249551e-06	3.86666336674889e-05
LOC105828173	71.799956035105	-0.64469439363361	0.334040860880519	-1.92998662479261	0.0536084950285562	0.104013693951833
LOC105828175	16035.4709826939	0.255942395461535	0.250632973943045	1.02118405026665	0.307167247540189	0.42948853684053
LOC105828176	11392.1664122461	0.806721016138845	0.179500869106193	4.4942457390643	6.98169674562396e-06	3.66756742424318e-05
LOC105828177	0.0997153858238438	-0.132142583572173	7.63379761022294	-0.017310202643467	0.986189146291059	NA
LOC105828179	1623.8486572478	0.783703957450522	0.146747509521041	5.3404923872875	9.26944702828127e-08	7.2092615460475e-07
LOC105828181	126.450065499057	-0.81359772489101	0.347514710765868	-2.34118930705974	0.0192224176031324	0.043344994323267
LOC105828185	6064.80826239906	-0.257805225452765	0.155344020499924	-1.6595761112858	0.0969997573927367	0.170347968306839
LOC105828186	2086.53227702538	0.398041730816484	0.0852299315152171	4.67021061427718	3.00891081567767e-06	1.70907011563965e-05
LOC105828187	39578.4262667143	0.183319283536305	0.0843723110334173	2.17274223368964	0.0297997231938243	0.0633208569460048
LOC105828189	5.29810125028372	0.553097505957464	1.15273459156325	0.479813401979545	0.631360082305933	0.733316807721907
LOC105828190	16676.7513938389	0.18673668569821	0.126138942643566	1.48040471708945	0.138765271914578	0.227279899964334
LOC105828191	17369.9446616575	-0.487781792225621	0.0904145511451541	-5.39494789331555	6.85434409806732e-08	5.43396780836609e-07
LOC105828192	8039.02292164169	0.0099198873678004	0.0684678903194143	0.144883788904879	0.884802625956277	0.927219372564683
LOC105828194	14089.9358721844	0.939301373664826	0.0966185573190784	9.72174911039942	2.43561163836867e-22	2.0085419574399e-20
LOC105828195	1754.50554991897	-0.0743855165479198	0.11884226746428	-0.625918018353847	0.531368715414764	0.648544463465506
LOC105828196	21.5006474424291	0.0965124780823848	0.544898210374826	0.177120196478523	0.859413978234474	0.909663565697494
LOC105828197	464.767556452451	0.651357983505727	0.205054575698577	3.17651035723875	0.00149058466893196	0.0045640492851302
LOC105828198	1047.84898924538	0.933785390787561	0.123626732788865	7.55326432821223	4.24482262319196e-14	1.03213424968908e-12
LOC105828199	1238.32388102219	0.524807991607996	0.258316374810547	2.03164817558662	0.04218928588775	0.0851213216629737
LOC105828203	1677.51284283836	0.0975848149633822	0.166562935591577	0.585873529526801	0.55796050679425	0.671742040699457
LOC105828205	2872.20775413015	0.483501363358513	0.172409330969643	2.804380485901	0.00504133738232681	0.0134614158713287
LOC105828206	243.279743436173	0.588854301091639	0.239190933192725	2.4618587888412	0.0138219074250486	0.0325518659907536
LOC105828207	255.671886040671	0.00794454566403941	0.229145492075483	0.0346703118271356	0.972342634418809	0.986263978917842
LOC105828208	14237.8590411869	-0.367368082555175	0.0619637254996917	-5.9287604092979	3.0523005949302e-09	3.12159823310906e-08
LOC105828209	1356.7432388239	0.453578669695102	0.129792244631161	3.49465155629341	0.000474681022636438	0.00164481512201234
LOC105828210	2663.04796236461	-0.0463557887313922	0.0982105540947208	-0.472004146180497	0.636923829140029	0.738311784081333
LOC105828213	16358.5985573362	0.125631977180687	0.129827275906042	0.967685536832867	0.333201443505046	0.457762018746442
LOC105828217	2492.98745826126	-2.36522360631837	0.265794773502975	-8.89868365410842	5.65129164017189e-19	2.80512839183819e-17
LOC105828219	13175.400220517	-0.166478613340057	0.0878524926763178	-1.89497882494271	0.0580952070538526	0.111292022755819
LOC105828220	3615.88202478687	-0.0717819382100163	0.104987357815071	-0.683719827833516	0.494152100497562	0.614624103292236
LOC105828221	36.9419050856926	0.872978951654798	0.412108505745707	2.11832306172655	0.0341477168258019	0.0711627643330591
LOC105828222	17571.9585096216	-0.121052634608603	0.102572706952931	-1.18016418016688	0.237934922475282	0.351545521063583
LOC105828223	1.09177026889564	2.23562615274996	3.63856342737047	0.614425499891755	0.538934189476922	0.655739046784781
LOC105828224	0.606964342769625	3.03976976875881	2.78761031913022	1.09045720913649	0.275511792922035	NA
LOC105828226	2862.65689545032	0.231406297963731	0.103086310700241	2.24478203159899	0.024782128834914	0.0540306225706154
LOC105828228	6145.74544745909	0.128813514699993	0.0654739126987576	1.96740212079058	0.0491368700509305	0.0966355071759341
LOC105828229	2112.49573144689	0.581198597920804	0.102391638691397	5.67623104140861	1.37694775915603e-08	1.24052646093675e-07
LOC105828230	1509990.97430402	-1.12416640509643	0.535597357251444	-2.09890207611438	0.0358255338138605	0.0740847512303078
LOC105828231	1853.50498633805	-3.98496415991326	0.60405258392339	-6.59704844573376	4.19423742570348e-11	6.10377072987996e-10
LOC105828232	1597.13366685967	-1.55069820638711	0.331983343612829	-4.67101207401413	2.99719319141586e-06	1.70365620282303e-05
LOC105828233	2589.06481011146	0.347620958721531	0.197613264053944	1.75909729736886	0.0785609838915113	0.143127001161087
LOC105828235	5620.33234839632	-0.841174575278544	0.125429134576738	-6.70637310954189	1.99521184686501e-11	3.11285003455836e-10
LOC105828236	6683.20725966564	-0.637544589082174	0.0940709429515061	-6.77727435357835	1.22464203131504e-11	1.99240821503927e-10
LOC105828238	3340.68064774408	-0.0736343267769924	0.150152545716595	-0.490396792312623	0.623853146078715	0.727743068242112
LOC105828240	6537.43489882292	-0.869275835439361	0.176009450091051	-4.93880206426234	7.86039472004473e-07	5.03957680405665e-06
LOC105828241	16764.1407079005	-0.941838290612312	0.49374512552766	-1.90753942047687	0.0564507713550217	0.108568820624305
LOC105828242	4446.04027778145	-0.192376964798313	0.160020231083412	-1.20220401817839	0.229284492903646	0.341549087871187
LOC105828244	2452.67082780957	-0.0475161090164449	0.313043307945421	-0.151787653051281	0.879354420730371	0.923185908763543
LOC105828245	8.37071017485041	-0.717164938818632	1.01004006644692	-0.710036128904717	0.477681732190353	0.599882964943908
LOC105828247	30407.9614455446	0.276652675991053	0.091359477149641	3.02817709363544	0.00246033859041837	0.00711312136343178
LOC105828249	1446.77615310008	0.904780909468551	0.160141123641223	5.64989734614078	1.60543679592551e-08	1.42821563363556e-07
LOC105828250	10405.7209273148	0.414344867229381	0.240788411482911	1.72078408872592	0.0852900107511185	0.153342958538117
LOC105828251	4786.18994997476	0.810811475752852	0.238427703439055	3.40065967191647	0.000672234632500414	0.00224837960990374
LOC105828252	13513.4215142049	1.39768546905452	0.178488205633835	7.83068810676399	4.85206987026725e-15	1.35285082286199e-13
LOC105828253	86.8622754734493	-1.19525792882192	0.386810469822018	-3.09003510006307	0.00200132842616699	0.00594146759052166
LOC105828254	5444.38370983617	0.10408843595277	0.247965457778745	0.419769902167769	0.67465355411592	0.768482810381548
LOC105828255	11632.6230145931	0.53714918393165	0.101274755760204	5.30388031943025	1.13366652510375e-07	8.65295125380362e-07
LOC105828256	19.6504079067183	-1.87617175418166	0.629694919287302	-2.97949323825757	0.00288725602187697	0.00820910721192961
LOC105828257	1.1139018690745	-0.729367858774996	3.0091425233197	-0.242383952611973	0.808482667668699	0.871318687476444
LOC105828258	4251.44367286971	-1.0711169656489	0.466048808054067	-2.29829354165978	0.021545087787536	0.0479716768937908
LOC105828259	18.9876216352262	0.295969706199655	0.594654291333997	0.497717262807777	0.618683338921596	0.723879477549132
LOC105828260	12193.1976692806	0.0333415175344984	0.121607430093933	0.274173358558309	0.783951400720248	0.852901475054153
LOC105828261	3341.64661841453	0.198363998063369	0.115390860463921	1.7190616073566	0.0856031546339824	0.153834978453274
LOC105828262	15297.3626717211	0.454335655297727	0.166635778547243	2.72651923409664	0.00640062220800983	0.0166322270313506
LOC105828263	15035.9231390853	-0.024158005638784	0.112180364078736	-0.215349681177966	0.829494698158424	0.886728694478545
LOC105828264	5351.88780534757	0.0923191192892762	0.0846686023014458	1.09035837110659	0.27555531187405	0.395009793364873
LOC105828265	0.43028115018661	0	4.72189696999651	0	1	NA
LOC105828266	12.3974497735726	-3.81100667977753	0.96060268618041	-3.96730795635292	7.26890421368399e-05	0.00030381641478809
LOC105828267	13188.4699000843	-0.412758444717144	0.365136452760362	-1.13042245329593	0.258298257355517	0.375103205200354
LOC105828268	68.649170619066	-3.11254174431657	0.443838452735027	-7.01278072040948	2.33627466969965e-12	4.34006877257911e-11
LOC105828269	21.5640051011549	0.495256210536274	0.548035309518397	0.903693980906989	0.366157691647757	0.491657250078881
LOC105828272	0	NA	NA	NA	NA	NA
LOC105828274	12.3856422739597	-0.558604233824769	0.618590386005101	-0.903027668167094	0.366511210704998	0.491981672208752
LOC105828275	11533.2165105683	-0.344789200392839	0.0756404922184343	-4.55826225187903	5.15786077837344e-06	2.8069280059961e-05
LOC105828276	66522.095073358	-0.534249039191764	0.0903078991529858	-5.9158616710452	3.30142593718789e-09	3.34782203363764e-08
LOC105828277	916.642226855079	0.46056692410211	0.102314221108384	4.50149470047004	6.7477247906561e-06	3.55905375929496e-05
LOC105828279	2.54672129656165	-1.31060245221007	1.65732136706464	-0.790795604434484	0.429063275361119	0.553912052495519
LOC105828281	6415.7250438106	0.344077424469902	0.133268169942341	2.58184249561443	0.00982744243792685	0.0242857963909193
LOC105828283	3542.08750622635	-0.295839204768074	0.114577095232006	-2.58200999221556	0.00982267408880601	0.0242778620913623
LOC105828284	7093.11386028949	-0.998883432796171	0.173473688264706	-5.75812645011594	8.50526348631083e-09	7.95219176350574e-08
LOC105828286	13521.3523826857	0.326252560642202	0.122256099669211	2.66859945250132	0.0076168224911071	0.0194362111460126
LOC105828289	0.0464561314268604	0	7.63379761022547	0	1	NA
LOC105828292	13965.1984233315	-0.0904028953898956	0.186196732207831	-0.485523533726622	0.627305023146132	0.730348553877315
LOC105828293	4666.50148838223	1.00384919376838	0.228465699443614	4.39387267416102	1.1134904790808e-05	5.59834277643657e-05
LOC105828294	106.952861097951	-0.105217012063435	0.248511917968306	-0.423388193707691	0.672012057342538	0.766257950526066
LOC105828295	3365.38694181839	-0.253787384455255	0.123706110420725	-2.0515347511301	0.0402148990136464	0.081655734240059
LOC105828296	1337.92790455662	0.0211438608613241	0.173555358681978	0.121827761596621	0.903035427135465	0.940131598913457
LOC105828297	37.226973183977	-0.974056972664523	0.345540901121583	-2.81893393662763	0.00481834338393484	0.0129458196831595
LOC105828300	3270.85109634488	-0.140486335202412	0.0869735255854321	-1.61527699672719	0.106250722849516	0.182925413269916
LOC105828301	8469.67261356569	-0.529686377636984	0.0722745108044466	-7.32881304544776	2.32200035662908e-13	5.01256198870095e-12
LOC105828302	7207.39297572539	0.120169825474069	0.0548502288264381	2.19087190783326	0.0284610631478221	0.0608329854939598
LOC105828303	8.28063187651431	-0.51622239232443	1.02040156324869	-0.505901216655248	0.612925998175295	0.718815997559078
LOC105828305	21377.0338754904	0.419718176014122	0.0994845784749146	4.21892701812026	2.45467707869183e-05	0.000113797135480342
LOC105828306	15349.9809464452	0.482581573793642	0.145891732471332	3.30780617666919	0.000940298633972226	0.00302611903966366
LOC105828307	9748.13671431435	0.449135022071608	0.0886223899490276	5.06796332540721	4.02094851820051e-07	2.75316931627217e-06
LOC105828308	881.276308279229	-3.88056337224883	0.338374141492258	-11.4682621879297	1.90445381612391e-30	4.01119151055505e-28
LOC105828309	2259.13912369114	0.538951087032671	0.0926605150925388	5.81640504042555	6.0126673374735e-09	5.79551225243426e-08
LOC105828310	14.8475549804967	1.11021548133423	0.623794623521271	1.77977725275532	0.0751124217477582	0.137924388001951
LOC105828311	2515.57682006369	0.66129949572274	0.0776644203961497	8.51483204728229	1.66831921342703e-17	6.70165547950353e-16
LOC105828312	10.4188902367583	-2.84319895235501	0.754316034858059	-3.76924103554291	0.000163744701370491	0.000634014302364374
LOC105828314	684737.282631487	-0.261669242092975	0.147975207804059	-1.76833164133456	0.0770054771749602	0.140715741697247
LOC105828315	2983.041408193	0.173382710130161	0.0751820201831058	2.30617253577236	0.0211009935386585	0.0471039938833474
LOC105828316	10933.5887303482	0.0687304275804363	0.0466383482292787	1.47368914616253	0.140565306533976	0.229576743962962
LOC105828317	10513.4928916002	0.888326011321267	0.143080992500834	6.20855360166787	5.34744837327973e-10	6.30448792329333e-09
LOC105828318	3517.86376993898	-0.247936462701429	0.09324144405064	-2.65908003920202	0.00783543462171276	0.0199189502550995
LOC105828319	19020.2697156761	0.44972500175275	0.130597944134626	3.44358408344586	0.000574058059293314	0.00194590450459887
LOC105828320	78781.2784184944	-0.566121593734029	0.232581263386253	-2.43408082616638	0.01492966088756	0.0347875160103917
LOC105828322	2.11662284329513	-4.68502295135685	1.40547349012215	-3.33341253626184	0.000857876392614506	0.00278791940268759
LOC105828325	5996.71725662292	0.68460417385928	0.140199525308412	4.88307055500567	1.04446477062051e-06	6.51943448734132e-06
LOC105828326	7966.47066114016	0.206556356000638	0.149793156679702	1.37894387553572	0.167912058953414	0.264886371543311
LOC105828327	10281.3889546557	0.400750782310763	0.0890083807170723	4.50239380923707	6.71923295573403e-06	3.54762753550375e-05
LOC105828328	20271.5362566077	-0.293396233902346	0.0776646991804593	-3.77772961201613	0.000158264569058579	0.000614527048666421
LOC105828329	24379.9049780486	0.106466175650216	0.122817799842751	0.866862749426627	0.386017215761711	0.511647616707376
LOC105828330	3492.70232385198	-0.494451364522986	0.11291218467122	-4.37907889181967	1.19181984130594e-05	5.95757025227529e-05
LOC105828331	33134.7871824847	-0.201068195229236	0.108667661785452	-1.85030387077083	0.0642697650821966	0.121184195326774
LOC105828332	3193.52055402187	-0.952461362988889	0.168806638429877	-5.64232172293714	1.67772221306755e-08	1.48573740982221e-07
LOC105828333	4993.09729083729	-0.431717066220772	0.0863199734691945	-5.00135772602898	5.69279701712578e-07	3.7644435430175e-06
LOC105828334	3917.70309489208	0.449750935989022	0.0896133194526011	5.0187956292246	5.19964293885979e-07	3.47073382634127e-06
LOC105828335	7313.57676935895	-0.208015528669455	0.0838633808479711	-2.48040952518417	0.0131231563122282	0.031179499128413
LOC105828336	1861.77719161242	0.0911123328583651	0.0788013244050134	1.15622844598496	0.247587727369617	0.362917550905939
LOC105828337	2196.27595107214	-0.749209573318387	0.217058948787405	-3.45164102887179	0.000557188484239016	0.00189573012777762
LOC105828339	2859.08207122076	-0.915516342836367	0.197308436024236	-4.6400263530745	3.48364750601178e-06	1.9552081393122e-05
LOC105828340	3922.75189067603	-0.323577499226448	0.126606338791763	-2.55577645096154	0.0105951162029794	0.025931696252857
LOC105828341	24088.9933080245	0.139123977490714	0.105881862873157	1.3139547578359	0.188861429701944	0.291444974587574
LOC105828342	1257.22550270725	-1.15732431569614	0.215959698482962	-5.35898282793467	8.36918086506488e-08	6.53517299413332e-07
LOC105828343	690.102533928375	-1.11417569620197	0.368258863622617	-3.02552309329817	0.00248203449775072	0.00717185570670053
LOC105828344	5167.24487888192	-0.0338390827391109	0.105139416132321	-0.321849635312065	0.747566609730178	0.824948540020854
LOC105828345	2788.08278518856	0.235385558282607	0.0688784852734165	3.41740323336427	0.000632215643637595	0.00212547735585323
LOC105828346	1559.57469010635	0.487452633602365	0.201611863268139	2.41777753402371	0.0156156205968597	0.0361588267155929
LOC105828347	5768.56175967754	-0.130205749491142	0.106754484744053	-1.21967474999588	0.222588197185227	0.333198198360444
LOC105828348	15.2444453220169	-1.92742199248251	0.960864693390704	-2.00592446131101	0.0448643079798514	0.0897171034352019
LOC105828349	418.775176431321	-0.376631302741814	0.374703158955359	-1.0051457900484	0.314826653922574	0.438085662765793
LOC105828350	6258.63702604668	-0.452218073570751	0.148273418148092	-3.04989309087814	0.00228922839150802	0.00667913023400299
LOC105828351	3959.76463584514	0.299881503527201	0.096825082936681	3.09714688004253	0.00195393033573885	0.00581515337269921
LOC105828352	1608.33181658425	-1.46867137488663	0.46641969653819	-3.14881936973769	0.00163931488031481	0.00496412701079982
LOC105828353	16127.4681401116	0.503780009395757	0.0973790075767635	5.17339436837687	2.2987910521848e-07	1.65415315509475e-06
LOC105828354	7135.55414139585	1.18522432143779	0.173693831589042	6.82364083165613	8.87616400188391e-12	1.4811979885799e-10
LOC105828356	9282.71367739241	0.120724271189775	0.155662153862541	0.775553133463526	0.438012881573525	0.562159813257984
LOC105828359	9891.77343857906	0.444010114214018	0.181781213332918	2.44255226419271	0.0145838177890056	0.0341069255417682
LOC105828360	3813.43979689257	-0.0686089447244762	0.0873541683783333	-0.785411228773068	0.432212499305443	0.557193053281608
LOC105828361	31520.686707582	-1.51637127057792	0.381970513492688	-3.96986473304554	7.19134461137203e-05	0.000301059084375086
LOC105828362	128.708827127504	1.27831881241119	0.431236344291691	2.96431140216355	0.00303361131224575	0.00857741589035941
LOC105828363	15837.3840334851	-0.156431289640817	0.174747131648025	-0.895186594283566	0.370687349722732	0.496479593776618
LOC105828364	0.761508305726129	0.989749996902354	5.38825905777585	0.183686416389731	0.854259465738665	NA
LOC105828365	5134.71590650266	0.226154947630107	0.0862571518583112	2.62186894370911	0.00874490519856953	0.0219340348285975
LOC105828366	2675.93465071935	0.21390682888426	0.077859018165186	2.74736098560137	0.006007697081668	0.0157265647824786
LOC105828367	26496.608282139	-0.0517774817944818	0.154773945180492	-0.334536163267666	0.737975006871418	0.818595007977932
LOC105828368	2037.80740022871	-0.00169843846740303	0.108499062575345	-0.0156539460073546	0.987510468252193	0.996912893204137
LOC105828369	3068.08065045186	0.94615002678624	0.231818434451054	4.08142704020378	4.47600288114002e-05	0.000196609754626912
LOC105828370	2116.92200182676	0.21206694941126	0.0793230486810536	2.673459390901	0.00750733649623004	0.0191850051861357
LOC105828372	8454.97751834463	-0.242509202157884	0.175415554780439	-1.38248402464322	0.166823132330223	0.263729114565256
LOC105828373	17477.2761081596	-0.523338603268424	0.45989977293979	-1.13794055588051	0.255145305000854	0.371688449737668
LOC105828374	209.165046091436	0.291893557822006	0.29804820080494	0.979350175688659	0.327406986405198	0.451350193712314
LOC105828375	108.378940177715	-1.30683526091421	0.425041130497952	-3.07460894286442	0.00210778724966706	0.00621020266036122
LOC105828376	1277.19094547839	0.478165764033814	0.111345186224883	4.2944448722558	1.75130989921053e-05	8.42986908248773e-05
LOC105828377	6990.56892780221	0.148448276498396	0.113093269782328	1.31261813177845	0.189311656705743	0.292024097527287
LOC105828378	1544.7967133779	-0.92717201971278	0.1324093806424	-7.00231369722066	2.51769562966593e-12	4.63291665690356e-11
LOC105828379	464.279255876155	0.494588262736395	0.249799216673834	1.9799432092783	0.0477099104041579	0.0942706216479723
LOC105828380	1808.93210313318	0.15291133769351	0.0927614107476513	1.64843695736248	0.0992630374083833	0.173559984411831
LOC105828381	2730.33264332608	0.184177530923408	0.083317890728571	2.21054000902894	0.0270677070083524	0.0582944979179467
LOC105828382	6800.16292376681	-0.206622048986455	0.156176435223375	-1.32300400307465	0.185834046600076	0.287627552165718
LOC105828383	3528.87279058039	0.284717598797007	0.127112061372894	2.23989443426429	0.0250977770658925	0.0546027293898661
LOC105828384	1500.95748923938	0.153294670428857	0.169474083552235	0.904531638205368	0.365713565907623	0.491210930561549
LOC105828385	11292.7100260981	-0.330538525701676	0.0634104141192983	-5.21268517628369	1.86126620327612e-07	1.3613183971967e-06
LOC105828386	2276.61326829557	0.0465318468835856	0.0801432039959471	0.580608767350239	0.561504162007742	0.67439345527107
LOC105828387	240831.858423914	0.385988531609602	0.195289637704837	1.97649264009076	0.0480990085023264	0.094940133353883
LOC105828388	1548.97548887636	0.148625897449323	0.0794755644645515	1.87008294248247	0.0614723008096789	0.116671612325823
LOC105828389	15616.7717490596	-0.147970079430449	0.116116846857023	-1.27432050934562	0.202549850882284	0.308656822042557
LOC105828390	2929.08210240105	0.253519173985135	0.081756591566632	3.10090194719671	0.00192932166149745	0.00575289983089711
LOC105828391	3759.37773176802	0.153481665082194	0.0591916904950012	2.59295965022583	0.00951539336170692	0.023611991870015
LOC105828392	5989.75774982992	0.85960880138795	0.100928121878261	8.51703950683641	1.63683673969854e-17	6.59271608752233e-16
LOC105828393	2540.1520828736	0.350754645577939	0.151944720069768	2.30843589311221	0.0209749045723275	0.0468695143604726
LOC105828396	3542.49025460045	-0.525397212508163	0.122296508141799	-4.29609332671201	1.73834421844871e-05	8.37202253551051e-05
LOC105828397	0	NA	NA	NA	NA	NA
LOC105828398	172031.324948881	-0.405422583794361	0.084080801383858	-4.82182111875297	1.4225348778329e-06	8.61703404815533e-06
LOC105828399	1334.41629435091	-0.616327705072612	0.181187483978189	-3.40160198453224	0.000669921273302615	0.00224160432926032
LOC105828400	2952.28263791134	-0.127801715394324	0.151556495899727	-0.843261218436194	0.399082367213162	0.52415081953184
LOC105828401	8593.02573559993	-0.204688424253852	0.0955253075256005	-2.14276645169654	0.0321318564255139	0.0675944276215495
LOC105828402	39547.8502998324	0.128469131889759	0.0921022349409356	1.39485357735505	0.163059998509325	0.259120425853012
LOC105828403	4681.06227888272	0.828181851991342	0.198566038577472	4.17081318600321	3.03514608037531e-05	0.000138038479161744
LOC105828404	21552.7712210612	-0.105224797979565	0.0655311814240187	-1.60572105817397	0.10833521228804	0.185898119423251
LOC105828405	2266.7561937374	1.50320590336842	0.162771817148943	9.23505020523869	2.58164916747841e-20	1.54759938170456e-18
LOC105828406	71.7830121739431	-0.450733520754932	0.345599638693017	-1.30420715270279	0.192162961779222	0.295749177672653
LOC105828407	4540.47472126215	0.0343769656964211	0.0663324355213493	0.518252728491431	0.604281949963544	0.712377163008229
LOC105828408	4641.30652352724	-0.0984410170216899	0.0844383649749735	-1.16583281842166	0.24368204552038	0.358101863235965
LOC105828409	4659.74696647369	0.0320679990633776	0.124892024384545	0.256765788058967	0.797359581971966	0.863330770726993
LOC105828410	7449.17448308038	-0.266896840553874	0.123784040729516	-2.15614903973831	0.031072029281321	0.0656891889782803
LOC105828411	10289.054523309	-0.221861090213733	0.0781376351424891	-2.83936274509914	0.00452037373503261	0.0122401919795376
LOC105828412	2700.78522925541	0.592221486384366	0.138554021055886	4.27430024672824	1.91738514392909e-05	9.16698308382785e-05
LOC105828413	6579.75800075426	-0.0505573754937806	0.0689716418923625	-0.733016847310678	0.46354815403258	0.587434875091617
LOC105828414	9550.59840191703	0.274392513176742	0.0836807748138746	3.27903886868943	0.00104161288292857	0.0033179191484416
LOC105828415	33.9265642966959	-0.118240676139238	0.524016111917394	-0.225643207241455	0.821478932847868	0.881727887016519
LOC105828416	4313.95401846907	0.0603499327882363	0.069768929077985	0.864997264337817	0.387040290296335	0.512404550481621
LOC105828417	1410.45719424768	-0.245006449469463	0.101003667805451	-2.42571834065852	0.0152781224453337	0.0354921939517546
LOC105828419	10474.5534899728	0.398271672709819	0.152856017345289	2.60553480083258	0.00917309543961834	0.0228754984835026
LOC105828420	143486.243188876	-0.396855834592248	0.10358382662746	-3.8312528848692	0.00012749238280292	0.000505751152549327
LOC105828421	11280.0504279462	0.518973589296198	0.12022887322283	4.31654706049139	1.58488903599873e-05	7.69857609376646e-05
LOC105828422	44.3256917881373	-0.371906766965507	0.362458112796411	-1.02606826509192	0.304859407636699	0.426990964895603
LOC105828423	2379.32609679006	1.56604618736789	0.269539093591533	5.8100892397491	6.24395503288893e-09	5.99619735937196e-08
LOC105828424	377.121088736286	-1.89866412830113	0.306375185056621	-6.19718639402941	5.74814152015304e-10	6.71628191455063e-09
LOC105828425	0.244247721648107	1.47067379409112	7.63379761022547	0.192652971585355	0.847230756613067	NA
LOC105828426	5611.33525475267	0.392387231854159	0.125175694520591	3.13469186935179	0.00172034709492327	0.00517931810343327
LOC105828427	9378.2605419193	0.10543576435975	0.208988708446068	0.504504598089132	0.613906831833942	0.719749652547301
LOC105828428	894.498735030813	-0.0759403954858278	0.120151617674356	-0.632038061207361	0.527362006777474	0.644866172731344
LOC105828429	16.805111775216	0.156138796287112	0.630948562007246	0.247466759874031	0.804547013388534	0.868407063948028
LOC105828430	78373.9307615779	-0.415039564193325	0.118962823333765	-3.48881736800143	0.000485162505550129	0.00167814975843416
LOC105828432	7985.97197781421	0.50113162353786	0.0997180354560712	5.02548632497502	5.02158351304412e-07	3.36340355110897e-06
LOC105828433	18656.2738700455	0.00336339424133538	0.0715160741589228	0.0470299059461968	0.962489392394634	0.980992738709734
LOC105828434	7137.85173168097	0.0728042873833591	0.0830515906411692	0.87661520774377	0.380695676156869	0.506514153287661
LOC105828435	10349.7791539287	-0.110054615202018	0.265986548148001	-0.413760079102879	0.679049822924496	0.771685784914414
LOC105828436	4020.87885148966	-1.55327630085209	0.387629414248856	-4.00711670413869	6.14644963667124e-05	0.000261173838705447
LOC105828437	4460.78793299287	1.01790134370557	0.177229699206735	5.74340163224113	9.27932785545284e-09	8.62418628235468e-08
LOC105828438	8778.55159349658	0.105432076137385	0.131225679690555	0.803440884330003	0.421719952213131	0.546878041034517
LOC105828441	3450.55611310232	-1.3806446352106	0.159102728079413	-8.67769303441154	4.03877351280046e-18	1.76325837452403e-16
LOC105828442	300.587549140967	-0.917703623660989	0.408847786500061	-2.24460949517909	0.024793212666819	0.0540306225706154
LOC105828443	2088.33257004933	-0.973656546559573	0.150874690134158	-6.45341207126123	1.09359465154908e-10	1.4717422500583e-09
LOC105828444	16000.9425660154	-0.0192636824054078	0.0655807679501119	-0.293739811343197	0.768956730521804	0.84140407202421
LOC105828445	3.95236351708954	-4.62698409270085	1.78629680322658	-2.59026612170113	0.00959017624548756	0.0237536919502975
LOC105828446	2786.47193562063	0.238290680270473	0.078999704871029	3.0163489934487	0.00255838613029458	0.0073733369502166
LOC105828447	13488.3847292799	-0.355542691875007	0.10229546175628	-3.47564482109766	0.000509626747736944	0.00175188409577151
LOC105828448	217028.478499107	4.47288605616744	0.789735241043316	5.66377923094623	1.48074895824712e-08	1.32561477675127e-07
LOC105828449	13.5911733255237	4.38064757571741	0.99088933297471	4.42092515272764	9.8279214044803e-06	5.00254679981156e-05
LOC105828450	386.901663396704	1.10954068744043	0.199398832085215	5.56442921875417	2.63011855044038e-08	2.23517054128482e-07
LOC105828451	8601.22336707731	0.191280547599155	0.245762717269023	0.778313935183954	0.43638396228939	0.560832269333915
LOC105828452	589.326980237063	-0.856418568533761	0.254590227923387	-3.36390982293115	0.000768466479932699	0.00252940235599218
LOC105828453	3060.92695731379	-1.87284072572756	0.38257408235316	-4.89536749120061	9.81221904938965e-07	6.15921248907721e-06
LOC105828454	12385.6254530265	1.19293828427376	0.343942522696606	3.46842337179129	0.000523521805659344	0.00179332106879264
LOC105828455	0.367607591375006	0.244006133703666	6.26034108866129	0.0389764918952434	0.968909131118353	NA
LOC105828456	23156.8421064402	-0.45064875119508	0.0749940183096737	-6.00912927927413	1.86522350322845e-09	1.97495744030697e-08
LOC105828457	8111.11345408209	-0.353898308483521	0.0922865444672109	-3.83477689544719	0.00012567831968341	0.000499190186183902
LOC105828458	6217.74333214088	-0.548856837057874	0.115428767883862	-4.7549397530614	1.98505605048069e-06	1.16971960691085e-05
LOC105828459	77307.4936271722	-0.867963043210126	0.184963625909554	-4.69261477191496	2.69735118735972e-06	1.54505386277797e-05
LOC105828460	11354.4066606081	-0.126838268666556	0.0618469089211276	-2.05084248961109	0.0402822882384055	0.0817712613289643
LOC105828461	14584.7746827287	0.543489554582223	0.207251353766564	2.62236914116556	0.00873207941475144	0.0219089165741011
LOC105828462	3630.20985957149	-0.3394245917447	0.120008835154622	-2.82833002509672	0.00467915416742484	0.0126175254071771
LOC105828464	190.681251939489	0.474620845725678	0.188685813728755	2.51540291422209	0.0118896418684064	0.0286284502025307
LOC105828469	42312.9916606756	-0.37369800970512	0.117943756977337	-3.16844247870557	0.00153258072722252	0.00467269233460293
LOC105828470	7924.5605352286	0.510778807717577	0.0748148445856207	6.82723877255435	8.65645546957903e-12	1.45074747256837e-10
LOC105828472	6300.74260139577	0.226192705868432	0.0789025030250034	2.86673675988142	0.00414727817330532	0.0113323067337196
LOC105828473	2976.67471927951	-0.0068260457222531	0.0808713314844475	-0.0844062487528825	0.932733439231674	0.961353219406485
LOC105828474	34925.3423894354	-0.301679550409771	0.350566807475495	-0.860547958268577	0.389487059083276	0.514758356895781
LOC105828475	10010.0572181864	0.0815820634188303	0.110314965028712	0.739537590367695	0.459580622584264	0.583831085141278
LOC105828476	3800.60280471851	0.0770813213732996	0.0590046238205555	1.30636069484518	0.191429925645688	0.294766530440002
LOC105828477	1775.26975759784	-1.24068344272719	0.1415077880412	-8.76759830608027	1.82517654252351e-18	8.34228785682444e-17
LOC105828478	3670.72738069091	-0.250086849985915	0.130501346730109	-1.91635455305393	0.0553199814031754	0.106793581624667
LOC105828479	1408.50257426733	0.251789716329217	0.100274267473094	2.51101027885123	0.0120386191558699	0.0289647913188311
LOC105828480	3035.29133396747	-0.06983508198805	0.401846964639932	-0.173785266863032	0.862034223541519	0.911201451890005
LOC105828481	2742.09156710195	-0.579803321582	0.516499201831046	-1.12256382880464	0.261622784763675	0.37871763010371
LOC105828482	34851.6841978848	-0.301755459143461	0.301391489616744	-1.00120763040516	0.316726438337787	0.440051548220071
LOC105828483	79.1978863959381	-0.0324416432844896	0.25698398349002	-0.126239942442753	0.899541994763324	0.937621984242705
LOC105828484	12635.4413243036	-0.245837566455152	0.109234554848347	-2.25054761102339	0.0244142047521252	0.0533613511802866
LOC105828485	10553.2155120506	0.451706015660434	0.0889312215216295	5.07927371210764	3.7888051341761e-07	2.61177871832236e-06
LOC105828486	827.243590961784	-0.378836192335691	0.274432484907908	-1.38043494545778	0.167452766800601	0.264402676867001
LOC105828487	4583.71385322988	-0.0747149599902913	0.0782775508521245	-0.954487706589552	0.339836829136191	0.46454102954891
LOC105828490	2.32140636089842	2.83202203492672	2.00539257322798	1.41220331257543	0.157890105421653	0.252708480499269
LOC105828491	925.374270817293	-0.0444648557445743	0.122188063042519	-0.363905070899613	0.715928897881128	0.800578835010422
LOC105828493	2076.78791959081	-0.15392095466132	0.55090829646848	-0.279394875059985	0.779941803662245	0.84966610413642
LOC105828494	4134.42350126087	-1.04875769212133	0.247413152101195	-4.23889224648971	2.2462543539726e-05	0.000105452169762099
LOC105828496	3213.9746770543	-0.00289961896976672	0.321177920235203	-0.00902807692273269	0.992796734661509	0.999888022571969
LOC105828497	18521.2704734612	-0.10820414729439	0.197415434753738	-0.548103786461106	0.583620640798218	0.694227348868797
LOC105828498	17386.2998793827	-0.0059861935793906	0.0929195868223637	-0.0644233770737114	0.948633116474966	0.971509018554361
LOC105828499	1119.99830971858	-2.33480154023776	0.297475094097893	-7.84872947874225	4.20273052058727e-15	1.18451641761073e-13
LOC105828500	884.404359006871	-1.94547976359482	0.303914419652645	-6.40140657300297	1.53952007299142e-10	2.00962812878092e-09
LOC105828501	418.157358323561	-0.58038802958574	0.374006399992053	-1.55181309624133	0.120706951420452	0.202971037311379
LOC105828502	1771.79546511012	0.30216686884692	0.089767394900529	3.36610936723462	0.000762364755507037	0.00251103488574232
LOC105828504	3490.05545391265	-0.107010487136414	0.154124448322605	-0.694312215232886	0.487486432148162	0.608567363352923
LOC105828505	6007.72382998784	0.397455455836598	0.212503545204412	1.87034741210683	0.0614355895815104	0.116644548570766
LOC105828508	25837.5759324893	-0.0964394793308379	0.311175448124968	-0.309919950021596	0.756621831334188	0.832113171265499
LOC105828509	79150.5928017999	0.595408367348094	0.0949083729081906	6.27350726920649	3.53004438761501e-10	4.30174134678401e-09
LOC105828510	20538.717623334	-1.65375293132688	0.239173947332734	-6.91443591482066	4.69728694018674e-12	8.31953571019892e-11
LOC105828511	14110.8950289603	-0.0954095314275861	0.100908347690423	-0.945506824869369	0.344400188166567	0.469174139739893
LOC105828512	10335.877791211	-0.371300226626703	0.139013369440717	-2.67096775022812	0.00756329129666397	0.0193122033360353
LOC105828513	28.6511788994258	-0.232893109567897	0.389186479388531	-0.598410073067816	0.549566346163979	0.664355935105234
LOC105828514	18589.1537384435	-0.204640621606966	0.0754892923339139	-2.71085627219518	0.0067109709121466	0.0173518899530055
LOC105828515	7642.17061307287	0.287553779531916	0.085653088026299	3.35719103838527	0.000787386884673417	0.00258253619202859
LOC105828516	23054.3901678856	0.164153294474714	0.209321229648064	0.784217132446185	0.432912713963201	0.557726695307526
LOC105828517	24809.7622547139	-0.077895313585521	0.261301181596521	-0.298105477784637	0.765622660877992	0.839440015102572
LOC105828518	2884.88841748106	-2.11859671315228	0.296034395053606	-7.15658973602932	8.27087470116728e-13	1.63591184127403e-11
LOC105828519	166.735198504162	-4.70043096127853	0.653363212497115	-7.19420816993011	6.28242832105066e-13	1.27331505607146e-11
LOC105828522	5430.34014243464	-0.226758930267248	0.0605781525384526	-3.74324605101336	0.000181658187233122	0.000692933065642546
LOC105828523	48.4203471543274	0.565440101125706	0.398883967484887	1.41755534746362	0.156320624525367	0.250608234298742
LOC105828526	170.421483855455	0.235754169151462	0.395261539893122	0.596451071903452	0.550873930783445	0.665420528961541
LOC105828527	2811.80696644616	0.531782171929678	0.085110933521728	6.2481064409183	4.15458525205687e-10	5.00025990259138e-09
LOC105828528	24909.4334699795	-0.103651020908701	0.257735243504667	-0.402160835667103	0.687565663122736	0.778185928794639
LOC105828529	28266.0866413717	-0.341699881061836	0.261347510638053	-1.30745412584038	0.191058525171151	0.29428186316015
LOC105828530	4129.34124815567	-0.230729889322226	0.104765092151902	-2.20235466397226	0.027640265654188	0.059339005576608
LOC105828531	3457.66688170224	-0.0679706070235268	0.0743980959603654	-0.913606808697595	0.360923487443396	0.485823773667222
LOC105828533	24301.6755523963	-0.757605572361578	0.281805832559775	-2.68839564277251	0.0071796273276737	0.0184503992628396
LOC105828535	1436.41355189908	2.85648815006985	1.01589941721184	2.81178244782297	0.00492678136106813	0.0132007588608575
LOC105828536	10.5166548236121	1.82488466482446	1.32482760776736	1.37745066159952	0.168372958886931	0.265452249363919
LOC105828537	708.991521637528	1.00270812331137	0.577785408775152	1.73543344654032	0.0826640601830836	0.149379946900121
LOC105828539	9220.85905358698	0.055189594986892	0.253770815576311	0.217478100708929	0.827835771699947	0.885927515635497
LOC105828540	4443.21424801073	-0.00961159832216182	0.0879169918307566	-0.109325832492819	0.912944058027722	0.946771326384383
LOC105828541	3181.12926591158	-0.33828253354704	0.407045746112301	-0.831067605491473	0.405935438763097	0.531271286301253
LOC105828542	2734.03798585114	0.251915777256854	0.638158405429921	0.394754304124758	0.693024221704132	0.782602196745443
LOC105828543	12.411320231124	-1.1727706046607	0.741511896335885	-1.58159378218454	0.11374233437913	0.193341746019313
LOC105828544	21303.2166517798	-0.0749224520418301	0.170335732086442	-0.439851645477466	0.660044559522926	0.756875699288135
LOC105828545	3104.8452279969	0.200842292697476	0.202034842267574	0.994097307391569	0.320175496118809	0.443742508078864
LOC105828546	544.908615982721	-1.65526701760019	1.44309006020197	-1.14702960213622	0.251369386741744	0.367424107826767
LOC105828547	10404.6956266373	-0.478707311079454	0.251756971936901	-1.90146595502998	0.0572410077037055	0.1098717174963
LOC105828548	4902.99773561239	0.310342319975974	0.0754927508968952	4.11088900972527	3.94138638351928e-05	0.000175065398043692
LOC105828549	129121.104868292	0.0421741893286851	0.078295815132637	0.538651896748759	0.590127071169148	0.699970906427971
LOC105828550	1011.38776925548	-0.134934914908194	0.0804819609255068	-1.67658582564966	0.0936235004214001	0.165631768168892
LOC105828551	11722.1240069116	0.291797785061517	0.104150893785178	2.80168296647919	0.00508368047023855	0.0135621786122039
LOC105828552	8307.69923775939	0.0866993047862582	0.119789060610816	0.723766463683494	0.469209121428219	0.5928253377578
LOC105828553	4467.94071859102	-0.640677060933185	0.190680558010916	-3.35994958068303	0.000779566980417939	0.00256119961146585
LOC105828554	1854.06294433768	-2.14254599751253	0.244629773723087	-8.75832064472178	1.9818074678079e-18	8.9792009282715e-17
LOC105828555	113.355976272965	-1.28851734875664	0.389612671223358	-3.30717516119478	0.000942419430917436	0.00303231817718397
LOC105828556	50.0646603267366	-0.732710879935573	0.5898059716391	-1.24229138931797	0.21412907117784	0.32323638773635
LOC105828557	3575.26867267416	0.733373464112653	0.124850223863668	5.87402602428229	4.25336556513377e-09	4.20907655226508e-08
LOC105828560	2394.67645351908	0.846069886421899	0.22137102243232	3.82195409826309	0.000132398338212003	0.000523347831441107
LOC105828561	4245.88479414225	0.238524471479955	0.110902030028872	2.15076740631219	0.0314945629342261	0.0664331110966096
LOC105828562	11343.4387117495	0.00359942441856394	0.330853034488221	0.0108792244391281	0.99131980601456	0.99939912655517
LOC105828563	7694.32612156911	-0.491405573050686	0.267230747214045	-1.83888110995358	0.065932674798292	0.123633439557928
LOC105828565	5.97990673270307	-0.482834041027534	1.60903220862304	-0.30007730015593	0.764118193630612	0.838051239597968
LOC105828566	90.5690356075127	-0.633623106553277	0.357405074146347	-1.77284306348104	0.0762547154035705	0.139594314573649
LOC105828567	2648.57162493875	0.687923279213933	0.146335280198499	4.70100770149747	2.58880749841004e-06	1.49165078263286e-05
LOC105828568	5806.52351973765	0.167211098005779	0.528538139694645	0.316365244904336	0.75172529378821	0.828494302195256
LOC105828569	8809.57924618423	-0.211406311982497	0.125233358235402	-1.68809904135219	0.0913922184590025	0.162292254403784
LOC105828570	3996.38242553755	-6.23312292900857	0.481735995762372	-12.9388772768461	2.71569130710865e-38	1.08530165929732e-35
LOC105828571	62.7406292831221	0.184309864285605	0.610966499548318	0.301669345900084	0.762904138633723	0.837308915199296
LOC105828572	175.804750472157	0.600658494043241	0.698771344460776	0.859592338473401	0.390013799804585	0.515279739234912
LOC105828574	10.1261253999491	-0.490856518630773	0.956409773644646	-0.513228254412581	0.60779166390339	0.714710156378761
LOC105828575	97.2435934139038	-1.72231824211852	0.779072799345795	-2.21072824460665	0.0270546614035136	0.0582825090027868
LOC105828576	3686.74546819073	0.346345444463665	0.212988536122125	1.62612247010832	0.103923604831864	0.179599010327718
LOC105828577	423.4559008228	-1.35542058469554	0.359213346295105	-3.77330240837437	0.000161100817852628	0.00062491720932082
LOC105828578	73.236544669614	-1.61026000604246	0.411520076619668	-3.91295612906555	9.11731033722912e-05	0.000373266085936572
LOC105828579	5542.070346978	-3.05030457461911	0.25964857185646	-11.7478195732399	7.24645663858663e-32	1.82166569627438e-29
LOC105828580	2044.29180295208	0.60647674195575	0.41227646261403	1.47104381877732	0.14127926698514	0.230453025141851
LOC105828581	28657.0789463021	-0.363838760456674	0.0921183842409449	-3.94968673685175	7.82535409360122e-05	0.000324550209959735
LOC105828582	2170.9674030776	-0.532863685332507	0.255246056155556	-2.0876470859466	0.0368296812524441	0.07573920200562
LOC105828583	482.288176138291	-2.88107038453269	0.312029383177245	-9.23333038445334	2.62345374246091e-20	1.56065458129755e-18
LOC105828584	66990.17966012	0.114268877556083	0.270650179276094	0.422201373971808	0.672878038718321	0.766944402453061
LOC105828585	17075.7210686341	-0.570471503025698	0.265715498652735	-2.14692596374008	0.0317991762267007	0.0669849926570289
LOC105828586	42.3074450304005	-0.576496319395439	0.617730238950787	-0.933249310207991	0.350691260416014	0.475960286786191
LOC105828587	397.991505783197	1.05772971062546	0.281323315200394	3.7598366487044	0.000170024339670934	0.000653836505825605
LOC105828588	821.782530636057	-0.254382021791938	0.336503740519394	-0.755956000368075	0.449675576559654	0.573726550119414
LOC105828589	31325.2524077553	0.235197252144737	0.236655601388753	0.993837672823048	0.320301902011283	0.443832276382278
LOC105828590	73027.9027580813	1.31729313647228	0.279324723366866	4.71599191290399	2.40535989206084e-06	1.39783517068085e-05
LOC105828591	7259.53074779425	-0.137466242582716	0.0574501148443405	-2.39279317291492	0.0167206637220213	0.0383642374166677
LOC105828592	4172.55573666781	-1.23595009515242	0.391050527592142	-3.16058925367693	0.00157450357768536	0.0047864663081342
LOC105828594	8771.86867098467	1.09632266305112	0.235888997646485	4.64762101661955	3.35785103945327e-06	1.89141547889117e-05
LOC105828595	8416.6260502297	-0.580213474658179	0.123087367884821	-4.71383444644876	2.43098197956856e-06	1.41009620891536e-05
LOC105828597	17445.6213399742	-0.265957583425987	0.133334387239927	-1.99466610925667	0.0460793080579937	0.0917231284025401
LOC105828598	15379.0594602654	-0.608427106514653	0.215620312744747	-2.82175226800137	0.00477620565056151	0.012850326474996
LOC105828599	84.1757750168823	-2.4088929320154	0.396549727114006	-6.07463015936677	1.24273801554108e-09	1.36403624719882e-08
LOC105828600	83.4705885127968	0.779902719573055	0.276538263476505	2.82023438553673	0.00479885835322398	0.0129045904577897
LOC105828601	10177.4169853247	-0.0772643931551588	0.101530144508928	-0.760999538894229	0.44665734266281	0.570857018675076
LOC105828602	12299.0281498193	0.024575814572991	0.0776854309808377	0.316350366635064	0.751736585502714	0.828494302195256
LOC105828603	170468.12359761	-0.388810476557488	0.083862005667287	-4.63631263602315	3.54679392486074e-06	1.9885010831971e-05
LOC105828604	6281.57683607153	0.197808612470733	0.130525717983155	1.51547614927704	0.129651865898834	0.215225687708939
LOC105828605	13137.6800157361	-0.652427726402491	0.0769959191225035	-8.47353643982681	2.38053327627651e-17	9.25261637008621e-16
LOC105828606	12920.1437577139	-1.03968062144983	0.175160705986618	-5.93558135994987	2.92806075188401e-09	3.00439465956973e-08
LOC105828607	7895.21855188872	0.420375492249258	0.229234621745623	1.83382199882416	0.0666804210929859	0.124808579699205
LOC105828608	3177.73007034135	0.143716390618338	0.123295449209159	1.16562607574053	0.243765660359831	0.358124526756115
LOC105828609	117122.160873143	0.0192952853283591	0.170624658202446	0.11308614787357	0.909962256936141	0.945013482588088
LOC105828610	11218.5467303683	0.623483818286437	0.0972128724108351	6.41359320863916	1.42129148703305e-10	1.86781189855793e-09
LOC105828611	1029.29640717517	0.312481378510944	0.118014927160873	2.64781232364768	0.00810144868294116	0.0205215633304601
LOC105828612	368.49283385969	1.03358915731888	0.232149920988383	4.45224858538979	8.49757080615656e-06	4.38553439022371e-05
LOC105828613	1686.51885280481	0.858541906479635	0.226846419174289	3.78468352996133	0.000153904297294735	0.000598640473580171
LOC105828615	172.851052975548	0.425810437264541	0.182878186783196	2.32838286924478	0.0198917824704443	0.0446798272927431
LOC105828618	8011.43514012308	-0.199546336781612	0.148156379156968	-1.34686294250075	0.178024378446563	0.277885624683839
LOC105828619	6984.54291075741	-0.874211696028793	0.512322542086015	-1.70636976555683	0.087939256150617	0.157127278042361
LOC105828620	4105.88568975288	-1.91789499994059	0.453247265427113	-4.23145410073965	2.32185379131624e-05	0.000108608683047584
LOC105828621	11576.9797218976	0.230931265239273	0.172744156373842	1.33683981031176	0.181274931268076	0.281971165543336
LOC105828622	4509.47312185276	0.694988231576605	0.170508248941373	4.07598011176321	4.58209352632263e-05	0.000200551838532054
LOC105828623	5307.33813489115	-0.315327274842359	0.134996694740164	-2.33581478012692	0.0195008969667375	0.0439221069542732
LOC105828624	1281.56815745896	-0.540146710782404	0.251653116319391	-2.14639388807276	0.0318415665444923	0.067056162162202
LOC105828625	3364.94577691591	-0.167321105472844	0.0730017905640823	-2.29201371884114	0.0219048515541483	0.0486476227305436
LOC105828626	0.0110974387530113	0	7.63379761022547	0	1	NA
LOC105828627	50.6775042285439	-1.59606012924957	0.381360747543618	-4.185171493212	2.84950889720477e-05	0.000130241776163735
LOC105828628	501.465723393778	0.396995809188546	0.322286996620856	1.23180833651684	0.218020688472156	0.327845959089974
LOC105828629	2.32760620640744	-1.74588274757283	1.82871853461919	-0.954702823054388	0.339728001842319	0.464433000325795
LOC105828632	1297.33419267383	0.184392113832375	0.123912225585554	1.48808653029206	0.136728075241676	0.224627783357939
LOC105828633	1552.15219004423	0.893448634126702	0.121452892469572	7.35633887311938	1.89022796201959e-13	4.16117132994878e-12
LOC105828634	144.884207681873	-0.3534180845846	0.244177133091134	-1.44738403678732	0.147789394133132	0.239498756279354
LOC105828635	785.05787693814	-0.098169013139951	0.188234896539979	-0.521523983833151	0.602001802362107	0.710280097775609
LOC105828636	86.1305725536748	-0.00684933516771902	0.588634076592746	-0.0116359814018342	0.990716039592108	0.999078436073923
LOC105828637	320.034460261397	-0.859268441122302	0.238089308466486	-3.60901733327205	0.000307359074977257	0.0011145878414601
LOC105828638	53410.9456313105	-0.32623123728705	0.0713016942585028	-4.57536445213077	4.75391680076871e-06	2.59889678206879e-05
LOC105828639	1760.96428467333	0.774062270477702	0.23239583409007	3.33079236772246	0.000865991700047085	0.00281136151571211
LOC105828640	6375.44159050138	-0.185271997250692	0.175126159217207	-1.05793445181939	0.290085327107208	0.410949628867264
LOC105828641	2463.20363799428	0.328858146348426	0.111921964470464	2.93828068426381	0.00330038074100878	0.00925008707595088
LOC105828642	4821.62091645393	0.558037822974594	0.0847776192410577	6.58237195111439	4.63001517021959e-11	6.68799040250626e-10
LOC105828643	9176.12672122642	-0.394547166239558	0.0708440023650951	-5.56923879323272	2.55854636799142e-08	2.18321561612309e-07
LOC105828644	3258.425534597	0.658554513680822	0.141285304737379	4.66116780442909	3.14420235730353e-06	1.77813998334299e-05
LOC105828646	4278.56495165627	0.408084884680599	0.140736654449614	2.89963468491217	0.00373597800504058	0.0103133108725757
LOC105828647	12601.7234650151	-0.257442644512348	0.100003879289359	-2.57432657954642	0.010043542205821	0.0247542409306491
LOC105828648	5466.36083027733	-0.758279725025158	0.523604519918146	-1.44819170992584	0.147563442433234	0.23925141098142
LOC105828650	710.934084491918	0.126442202774296	0.131138062225793	0.964191483602894	0.334949933327558	0.459756024733009
LOC105828652	1776.05965350529	-2.30711419154129	0.601907999077989	-3.83300138073486	0.000126589242712173	0.000502296317951101
LOC105828653	3108.7871191338	0.0184469671507981	0.105251330263489	0.175265881244612	0.860870719595664	0.910527350408389
LOC105828654	55634.9630362884	-1.05050577728278	0.212152354432429	-4.95165740721188	7.35840645154357e-07	4.74702495669528e-06
LOC105828655	4654.98580620365	0.197848751348618	0.11843235283667	1.67056337740306	0.0948079512810082	0.16711956603195
LOC105828656	3626.41580108672	-0.916860334320742	0.203106751884857	-4.51417949335589	6.35623675611034e-06	3.37771244734864e-05
LOC105828657	3653.31952131625	-2.32515207349349	0.439728124458297	-5.2877037973358	1.23861330219615e-07	9.39874728725863e-07
LOC105828658	37.0993313789894	0.101696458073193	1.57594205445791	0.0645305820639293	0.948547756884904	0.971485434275734
LOC105828660	3370.39959684104	-0.0406556662770494	0.0901565239833207	-0.450945361253844	0.652028929206836	0.750278544896105
LOC105828662	25.1702150433435	-0.333771368160281	0.483788998700839	-0.689911033646046	0.490250136741991	0.610883842450292
LOC105828663	1.81940173301131	-1.49448039366804	2.17551901439837	-0.686953496511421	0.492112033697759	0.612820242666448
LOC105828664	34434.6608333188	0.252529568313013	0.153312651463095	1.64715413831195	0.0995263676720291	0.173825410862421
LOC105828665	914.339740607802	-1.32817260610592	0.559116240351498	-2.3754856508388	0.0175258738161717	0.0400056047596444
LOC105828666	408.733768451515	2.01265980896047	0.240154626929738	8.3806830403035	5.26214298190578e-17	1.98105701729429e-15
LOC105828668	4.61024684870398	-0.510650110727139	1.16928176499319	-0.436721178774315	0.662313567968198	0.759030828702377
LOC105828669	2442.23510561333	0.198194482517717	0.0986029272904947	2.01002635483442	0.0444283995777738	0.0889366858231675
LOC105828670	60.3062738851815	-0.994156869559415	0.557210384059535	-1.78416787985271	0.0743963899159171	0.136867579465237
LOC105828671	5.61625146857348	0.0509954106587574	1.09793286861356	0.046446747443815	0.9629541776213	0.981221367294976
LOC105828672	3486.28824099114	0.556483854387713	0.0880453917448518	6.32041999427245	2.60853356844564e-10	3.26035318346381e-09
LOC105828673	7460.52725344368	-0.0909455632643543	0.0865975486365727	-1.05020944237151	0.293621829218533	0.41475347382636
LOC105828674	320.898914149042	-0.252559068854585	0.134596958783592	-1.8764099214207	0.0605990132665666	0.11528087645218
LOC105828675	3104.61171578517	-0.0696894013644346	0.0801561055868202	-0.869420998615648	0.384616901705334	0.510355783243601
LOC105828676	3168.94107613753	1.32474339104543	0.174355689772885	7.59793610848627	3.00890810727702e-14	7.49150826837375e-13
LOC105828677	525.506334564731	1.49239088886095	0.248595815603866	6.00328241742836	1.93367840625161e-09	2.04050857412577e-08
LOC105828678	74572.0531677114	-0.114248882473958	0.0977764537909037	-1.16847030184057	0.242617111779269	0.356873377141533
LOC105828679	1629.49150600675	0.556049159727921	0.177557202399865	3.13166209093382	0.00173819806390798	0.00522599441050729
LOC105828680	5214.13793596752	0.464835532297328	0.255110607892581	1.82209409533082	0.0684407095142675	0.127551942901994
LOC105828682	3768.9529469579	0.335725792098719	0.0615583582766733	5.45378079431234	4.93099821955344e-08	3.99867524713631e-07
LOC105828683	2212.48805786237	0.65023758427546	0.0896707877413757	7.25138699741152	4.12525123445545e-13	8.59574408291746e-12
LOC105828684	1921.23780518949	1.22124867122982	0.252529933281391	4.83605509794753	1.32441225120164e-06	8.06339427626122e-06
LOC105828685	87043.4319877792	-0.340450342040687	0.100971918436509	-3.37173292646473	0.000746968451279607	0.00246657844950084
LOC105828686	1493.04237622767	-1.59436437451042	0.241026909856191	-6.61488119920594	3.71850250731007e-11	5.4779376256082e-10
LOC105828687	400.819001764918	0.176404727759516	0.218314203931598	0.808031381296593	0.419072517148101	0.544259999355912
LOC105828688	9759.79517509444	0.467221683203364	0.103572310025177	4.51106751495441	6.45021847088577e-06	3.41716876571127e-05
LOC105828689	2351.87840884028	-1.60323192321056	0.466164259930127	-3.43919957195103	0.000583436954476078	0.00197469020031795
LOC105828690	3077.91801141385	0.767402600220428	0.107033483589436	7.16974328485901	7.51385302663247e-13	1.49949952974512e-11
LOC105828692	4283.49664452653	0.536322576361049	0.0913488149639564	5.87114979622523	4.32782998150498e-09	4.27733405781462e-08
LOC105828693	2853.9274225249	-0.131586951986901	0.125374853843259	-1.0495481984881	0.293925884220786	0.415107723039614
LOC105828696	393.963461095415	-0.332286893766509	0.370321184531498	-0.897293775366627	0.369562177117021	0.495185358712679
LOC105828697	18038.1031751477	-0.0386312639703892	0.132463712660388	-0.291636578762007	0.770564504780675	0.842335416714237
LOC105828698	978.73517584205	-0.976440825394285	0.10958620327933	-8.91025326340926	5.09161201309867e-19	2.55169983395999e-17
LOC105828699	143.09046288766	-0.604572460851358	0.232196789088455	-2.60370723998705	0.00922214943351945	0.0229684277837702
LOC105828703	65.2541690716708	-0.741347690308016	0.626311979521929	-1.18367157989521	0.236543093268593	0.349953550231067
LOC105828704	22989.8429377427	-0.402668207154861	0.147617299341369	-2.72778467667045	0.00637612136847509	0.0165787289786721
LOC105828705	3.94900478091181	-0.613070378882809	1.3445067291323	-0.455981636684305	0.648403183271579	0.747486095744884
LOC105828707	5134.17291438398	-0.313614570568037	0.128115249026158	-2.44790977617353	0.0143687631362326	0.0336853008303128
LOC105828708	5516.47336814992	-0.301947330444237	0.105613255758325	-2.85899083667286	0.00424991060894313	0.0115762157901062
LOC105828709	178012.527025289	-1.67194656442428	0.722964472345557	-2.31262617788103	0.0207432009736412	0.0463916674379642
LOC105828710	7337.5538259738	0.225114107576088	0.124204448401141	1.81244802802104	0.0699169974973959	0.129957132082711
LOC105828711	29260.4473027993	0.117081196550566	0.101426180205929	1.15434887040853	0.248357168177785	0.363815848725883
LOC105828712	11823.1942719277	0.783479611933516	0.233075353408867	3.36148631965867	0.000775241968084849	0.00254860183812918
LOC105828713	10566.515803747	0.576449586433777	0.0907755238042975	6.35027551784269	2.14929635420046e-10	2.72570650745064e-09
LOC105828716	11119.4340318771	0.382295427845442	0.0892478704904478	4.2835243658431	1.83955942849015e-05	8.83011187325146e-05
LOC105828717	16693.6111188974	0.454943057159397	0.084074962597748	5.41115979243483	6.26178643899063e-08	4.99468799580901e-07
LOC105828718	122.367206140387	-0.0979121168266475	0.280431914957804	-0.349147552771873	0.726978538204055	0.809913330696812
LOC105828719	25933.1410304793	0.246336082556645	0.158000150783191	1.5590876422306	0.118975638116617	0.200698910669855
LOC105828720	0	NA	NA	NA	NA	NA
LOC105828721	3675.42243706468	0.389777755458078	0.133376376058518	2.92238975879107	0.00347356562492	0.00969190723773776
LOC105828724	0.892463360729017	-2.13875942026401	3.17057882426969	-0.674564342602853	0.499952593753857	NA
LOC105828726	267.865646967188	-0.591195380303981	0.45877293643822	-1.28864484660723	0.197521584808322	0.302473120536698
LOC105828727	13559.4377229863	0.310833609748369	0.122179334603284	2.54407679299978	0.0109566993516911	0.026703849272159
LOC105828729	9370.71239820452	-0.166191891537039	0.099755191274209	-1.66599742243196	0.0957139278242121	0.16843144169224
LOC105828730	34451.4775575564	-0.00454421418059726	0.076490487083481	-0.0594088801609767	0.952626440208434	0.974459838339007
LOC105828732	1798.09764247834	-0.780386157171098	0.200981829852714	-3.88286920137502	0.000103231104169617	0.000417803165304504
LOC105828733	12072.2737394457	-0.842647222332634	0.255874009860454	-3.29321146290782	0.000990499480364922	0.00317000511313505
LOC105828734	32422.8193596566	-0.350051390782476	0.0943475635952286	-3.71023243678313	0.000207069042609074	0.000780502563024189
LOC105828735	6669.72971857902	-2.83321432221992	0.26254283944833	-10.7914362782593	3.77837785464696e-27	5.55564124929505e-25
LOC105828736	45155.7837016527	-0.226449833616369	0.0970555390123411	-2.33319845441871	0.0196377319303534	0.0441728517630953
LOC105828737	10740.7826789593	0.190456224279273	0.0832949573906412	2.28652766320609	0.0222234076643681	0.049242825114706
LOC105828739	32926.3798848035	-0.195443238049851	0.138321520614856	-1.41296334208214	0.157666502881799	0.252376513701932
LOC105828740	45374.9801339805	-0.293383927729708	0.0702653318276423	-4.17537240768129	2.97498964004122e-05	0.00013550025870743
LOC105828741	4325.05301448504	-0.284624282906434	0.0921126898055929	-3.08995735014517	0.00200185239022374	0.00594189132622876
LOC105828742	8496.90168361065	0.239523798960231	0.0861899134009071	2.77902354822078	0.00545225724343103	0.0144129717428962
LOC105828743	856.833536356593	0.623467232621955	0.124906864158842	4.99145692929334	5.99255466725897e-07	3.94592129463026e-06
LOC105828744	133.723670605584	-0.116507680497776	0.28958277008519	-0.402329463398327	0.687441573809096	0.778151736645765
LOC105828745	3.69873315302028	1.71574201502519	1.4191923306012	1.2089566565642	0.226679497698996	0.338412514476682
LOC105828746	5090.04429256142	0.354205200348822	0.0882537985157975	4.01348391010523	5.98290825409248e-05	0.000254780349858703
LOC105828747	1926.48105764329	-0.467301166282258	0.538120084138757	-0.86839569838795	0.38517774892422	0.510969477805166
LOC105828749	3194.70533878889	0.382709831995845	0.089949143376826	4.25473570540355	2.09296083138203e-05	9.9031231080511e-05
LOC105828750	5067.56871501952	0.274375952395463	0.0859703757813992	3.19151742564359	0.0014152757359635	0.00435938490528203
LOC105828751	14977.1696482118	-0.477485584911278	0.403173658341465	-1.18431741516921	0.236287437561096	0.349673780550266
LOC105828752	1215.77266121806	0.441900428309971	0.954167793908406	0.463126539305927	0.643273667967866	0.743394872387464
LOC105828753	3912.11419664134	0.764333796340404	0.180645141225914	4.23113398541139	2.32516110273039e-05	0.000108730755917059
LOC105828754	3317.60087203915	-0.145312707339689	0.106270497089391	-1.36738522280043	0.171504591680046	0.26957145682989
LOC105828755	85.6660820939155	-0.943797397604274	0.258463490755788	-3.6515694918631	0.000260642549119491	0.000963932679323822
LOC105828756	4842.74244757028	-0.810369491730715	0.141471281285627	-5.72815545576772	1.01528508102715e-08	9.36899542503803e-08
LOC105828757	5171.30100872978	0.0872596619450873	0.0792949142386885	1.10044462224177	0.271138445418431	0.389781389732052
LOC105828758	84.9450144832814	-0.350135815507228	0.346790851665314	-1.00964547889845	0.312665172289779	0.435668536080188
LOC105828759	3743.70889665487	-0.391388150578607	0.143125060598883	-2.73458854054565	0.00624582952192573	0.0162771782022821
LOC105828760	900.416936401009	-0.852180409930047	0.205507440100696	-4.14671317745231	3.37282145959763e-05	0.000152196859494177
LOC105828761	2832.6719020261	-0.702842526521515	0.219039583047004	-3.20874664179163	0.00133314911145712	0.00413748746538642
LOC105828762	15496.5246778048	0.29541420422191	0.291101616964402	1.01481471419664	0.310194158378566	0.43294404517671
LOC105828763	3613.65985101355	-0.0725254724225333	0.0931866239144596	-0.77828200417592	0.436402782143059	0.560832269333915
LOC105828765	689.641741318307	0.788439394335201	0.216987395983621	3.63357231308824	0.000279524058614915	0.0010267881163262
LOC105828766	22451.2528549456	0.183543905470671	0.263496465273427	0.696570655246588	0.4860715256382	0.607329107205712
LOC105828767	5153.31023632508	0.40554426398976	0.104990823700711	3.86266389475917	0.000112157269921168	0.000450728752152943
LOC105828769	824.593557875954	0.507961791070312	0.128283526501503	3.95968059908581	7.50500711850713e-05	0.000312678537687923
LOC105828770	227.456666391635	0.532370582474344	0.287840280891043	1.84953468231176	0.0643806445850727	0.121305213552097
LOC105828771	2306.40255649495	-0.0102631249812195	0.131647084626664	-0.0779593791258234	0.937860365369735	0.96445796300633
LOC105828773	0.166343924562032	-2.50162771282714	7.61412676933789	-0.32855083565212	0.742495214144611	NA
LOC105828774	2404.51832540798	-0.0700861259355402	0.0947897822431036	-0.739384818458524	0.459673358258124	0.583901300881102
LOC105828776	31.5763814498465	0.795821972594279	0.373683475829741	2.12966862082195	0.0331989813779848	0.0694363021681792
LOC105828777	19443.5843955698	0.258542653939146	0.317787704390985	0.813570350163869	0.415891129255304	0.541075053470214
LOC105828778	475.877158752101	-5.06736673204247	0.467431229432623	-10.8408818516327	2.20336808590098e-27	3.43416949868527e-25
LOC105828779	202.349892425094	1.66416590858612	0.301194034157578	5.52522865614087	3.29056773098413e-08	2.75439251638661e-07
LOC105828780	6320.78954641464	0.303224614775003	0.0710808135089975	4.26591368058302	1.99085748576234e-05	9.48044753226146e-05
LOC105828782	16204.4203159686	-0.796608556016335	0.278087132855649	-2.86460055823526	0.00417535560710711	0.0114010323217189
LOC105828783	5369.71543610054	-0.402179548195784	0.270479280195632	-1.48691444278059	0.137037409212165	0.225064811378377
LOC105828784	10281.4534978135	0.290899764263701	0.24530265613094	1.18588102082524	0.235669289282592	0.348925766387241
LOC105828785	10833.3683384353	0.212864074374214	0.129077338232537	1.64912042105123	0.0991229668019551	0.173354984512064
LOC105828786	4650.26834199257	-0.0299647591954238	0.107186979995853	-0.279555960962638	0.779818198393529	0.84959083183011
LOC105828787	31763.2916361175	-1.00468738347819	0.229959891512667	-4.36896789639879	1.2483511436562e-05	6.21027798436816e-05
LOC105828788	28.9653775927336	-2.68239245608093	0.539693285080013	-4.97021647338683	6.6878191663712e-07	4.35611822188486e-06
LOC105828789	5525.82086441561	0.350999291475282	0.108243249433278	3.24268989810437	0.00118407010841961	0.00372476662084638
LOC105828790	4328.37468579331	0.679702958541513	0.181465835472024	3.74562493691161	0.00017994526523944	0.00068757707870113
LOC105828791	1565.1403032528	0.314734763061879	0.0882977626667623	3.56447041868654	0.0003645915647409	0.00129767621101888
LOC105828792	2106.45026190442	0.79806885445121	0.275339095988089	2.89849449671228	0.00374958889103031	0.0103472189191924
LOC105828793	5001.84654176953	-0.0969764705608766	0.0907924890104046	-1.06811115784879	0.285470373327806	0.405887724747964
LOC105828794	10492.1935964911	0.0743732902028661	0.0671652106890149	1.10731864666108	0.268156185195651	0.386166710011958
LOC105828795	1549.07560464553	0.43987692961164	0.106985216019473	4.11156742938742	3.92982065289872e-05	0.000174651225252579
LOC105828797	1018.39437731349	1.82884298586091	0.301174807190189	6.07236376416444	1.26041016715444e-09	1.38148754326787e-08
LOC105828798	199.631885040963	0.347321352600075	0.948120533234326	0.366326158358006	0.714121712617535	0.799016583837538
LOC105828801	1639.69984627751	-0.162049327866272	0.202702058280792	-0.799445892363826	0.424031908920335	0.549190737280401
LOC105828802	8.11566984110194	-0.141016285757471	0.708137492533632	-0.199136872774426	0.842155678496854	0.897063860378074
LOC105828803	3.17988017472518	1.47049040266584	1.9867244723018	0.740158196653285	0.459204009609677	0.58342760823729
LOC105828804	1208.62785739677	0.218678101184725	0.463625162513817	0.471670044824646	0.637162321655692	0.738460138706545
LOC105828805	1.00351013961428	2.41643735202228	3.16151600747896	0.764328678490286	0.444671399246634	NA
LOC105828806	1219.07168113151	-2.35435626457328	0.504572332178486	-4.66604313083988	3.07055274830791e-06	1.74027764127735e-05
LOC105828807	75.1261111399819	-1.43635331826707	0.347045945243979	-4.13879873241939	3.49129058940095e-05	0.00015695199055784
LOC105828808	8106.34588718262	0.874590075841128	0.150947334320466	5.79400808751182	6.87261466315632e-09	6.53556303314605e-08
LOC105828809	3434.3976041973	0.00167154805810479	0.102459657694789	0.0163142069348315	0.986983723555108	0.996510223186495
LOC105828810	919.146982661872	-0.095813304358985	0.208579884869801	-0.459360232262058	0.645975500906921	0.745459363033857
LOC105828811	10450.3157685265	-0.00209458875835581	0.24108864826362	-0.00868804389357012	0.993068031120455	1
LOC105828812	29.4060452963808	-0.777818090669839	0.485020585540855	-1.60368057327398	0.108784480166573	0.186586872221439
LOC105828814	2014.74768711772	-4.25347946692713	0.688257921304796	-6.18006612820875	6.40747566035225e-10	7.40852489927672e-09
LOC105828816	5825.04012707742	-1.04372364444051	0.166046171730211	-6.28574349871992	3.26288296986969e-10	3.99491704386403e-09
LOC105828817	5293.88933155063	-0.364434399978919	0.121342567215145	-3.00335165426953	0.00267023692847937	0.00765887242680889
LOC105828818	3477.89598807255	-0.112113545899335	0.122414057263693	-0.915855159165503	0.359742868241213	0.484946578827845
LOC105828819	875.880671107539	-1.03544806900998	0.175463490861011	-5.90121662306481	3.60830763961098e-09	3.61058707798065e-08
LOC105828820	391.338648398534	1.60970349053344	0.228542967051874	7.04332980051	1.87699241038759e-12	3.52467514557844e-11
LOC105828821	3830.25003792677	0.369932167102652	0.164937873833848	2.24285761968356	0.0249059974275077	0.0542460698581798
LOC105828822	21.8932333358816	-2.47525533150528	0.81856264259807	-3.02390458920648	0.00249535121560619	0.00720499148692814
LOC105828823	1517.39276402115	-0.855161210129089	0.344139976910812	-2.48492261144864	0.0129579600656337	0.0308528514486659
LOC105828825	4667.29473780011	0.619880639656915	0.101951874627641	6.08012988403508	1.20085234241115e-09	1.32178563621612e-08
LOC105828826	11649.0285515416	0.0706428367352265	0.180659981727037	0.391026480020142	0.695777662811164	0.784631405294465
LOC105828827	779.191451991504	0.0248320125633299	0.27079913361575	0.0916990103763228	0.926937183685731	0.956897797385469
LOC105828828	14586.9735615238	0.515998132470124	0.113949865174477	4.52829085563234	5.94626959413112e-06	3.1881168866229e-05
LOC105828829	93274.9982116653	-2.43935640976	0.578464393852624	-4.21695170123379	2.47626986853794e-05	0.000114764026675683
LOC105828830	12969.7302037611	-1.20432729823655	0.587194184739108	-2.05098641903552	0.0402682693348619	0.0817534513290554
LOC105828831	1949.26068313086	0.400782613965992	0.0866465666764245	4.62548753331089	3.73718285758263e-06	2.08548986818056e-05
LOC105828833	2757.97841551575	0.18208217403694	0.163104517553206	1.11635273362397	0.264271177312574	0.381683868026775
LOC105828834	30360.9848275009	-0.204866864257108	0.113619221651104	-1.80310040220309	0.0713724480140447	0.132272410790357
LOC105828835	6.22748048534322	0.637793734180183	1.16530687164204	0.547318264142272	0.584160098196594	0.694592561068975
LOC105828837	961.032344579106	0.521386729113152	0.115467435882397	4.51544390094695	6.31842720025092e-06	3.36565298506872e-05
LOC105828838	7160.76520930828	-1.0022134732351	0.121423425952984	-8.25387247451871	1.53342977710626e-16	5.39504210067226e-15
LOC105828839	6467.32868747669	0.413683494470878	0.0808745320076791	5.11512690338163	3.13530093223564e-07	2.1972482162691e-06
LOC105828840	12172.0346570925	1.41753269422338	0.363681082325264	3.89773557964608	9.70963506074648e-05	0.000395128908764477
LOC105828841	925.900205895772	0.501355680630397	0.29218868026782	1.7158627780202	0.0861871607622783	0.154706102457776
LOC105828842	648.319265287366	0.282812229142213	0.303261399571064	0.93256916159533	0.351042461920629	0.476146381792632
LOC105828843	516.721208766533	0.467270107627475	0.184763906550002	2.52901184193688	0.0114384167822731	0.0277003051535906
LOC105828844	11180.4084798165	0.040524437908871	0.0937633289155107	0.432199223060726	0.665596623992497	0.761561369956471
LOC105828845	300.741123684422	0.207092540300391	0.178869241913777	1.15778732041711	0.246950839008637	0.36212021608699
LOC105828846	200.662231408509	-0.490705968597657	0.198353341727242	-2.47389816740488	0.013364778527764	0.0316666825986212
LOC105828847	3260.4193668934	-0.0245607436614811	0.11928451332615	-0.205900522847645	0.836868617026299	0.892652221802073
LOC105828848	2337.36264222401	0.214221482483069	0.0831826203957441	2.57531538996852	0.0100148719571986	0.0246902553503476
LOC105828849	3151.38980693703	-1.20322676290417	0.140807096151342	-8.5452139543515	1.28298361068766e-17	5.23470747543925e-16
LOC105828850	5964.44073395376	0.0159941576627008	0.0740154938710695	0.216092021091714	0.828916019039206	0.886421219705914
LOC105828851	17689.7738439283	-0.411913489967172	0.0768821914832693	-5.35772305679932	8.42772893716867e-08	6.57430346419974e-07
LOC105828852	2459.74634615217	-0.0524494247282143	0.352952071550513	-0.148602116139466	0.881867603114922	0.924923102793612
LOC105828853	35974.1265429002	0.580677824197494	0.0871879345202176	6.66007088472596	2.7369554848921e-11	4.14559651968205e-10
LOC105828854	2340.37345603805	0.20203181778163	0.0958745742125779	2.10725126490445	0.0350958053405719	0.0727688202791212
LOC105828857	20.2664790380064	-1.42557287062484	0.538448547716086	-2.64755634808866	0.00810758469150617	0.0205337690935676
LOC105828858	1574.31247820238	-1.01511356180868	0.163953210979434	-6.19148326369781	5.96006673253828e-10	6.94272048530207e-09
LOC105828859	6514.1581650147	0.115584323246533	0.0929746989946614	1.24318039742371	0.213801364554127	0.322804230159898
LOC105828860	938.470556015452	0.792719365872383	0.204298689595794	3.88019799559548	0.000104371467067854	0.000421870769118148
LOC105828861	445.912409704112	0.0469453457587601	0.376078403212357	0.124828613815008	0.900659234014582	0.938535456398427
LOC105828864	11844.3497736506	0.31093944904613	0.147165084466077	2.11286155390889	0.034612619345407	0.071920048675845
LOC105828865	4789.70908799048	0.751838450290697	0.225558970175703	3.33322345684164	0.000858459648876876	0.00278923328901292
LOC105828866	4102.96837072477	-0.0372744861670837	0.171964866919089	-0.216756403996298	0.828398188752498	0.886225147223313
LOC105828867	4594.23720743084	0.188999720216385	0.252093267133858	0.749721412099551	0.45342250877146	0.577467169612026
LOC105828868	16663.1232015125	-1.1574926924604	0.166986870336481	-6.9316389374089	4.15992608044601e-12	7.40989804455218e-11
LOC105828869	175.870560583181	0.423273262581389	0.312904626126859	1.35272292973317	0.176144162260126	0.275309156938059
LOC105828870	9668.89646258437	-0.0871006449251901	0.126059345465831	-0.690949525426492	0.48959726129798	0.610281477218512
LOC105828871	10140.9231105004	0.425078365321009	0.358831335625199	1.18461885325702	0.236168179358025	0.349531596569573
LOC105828872	9101.46317764595	-0.0686418617962503	0.124909339656993	-0.549533461506913	0.582639407641754	0.693313315582866
LOC105828873	8882.05560453827	0.163037664660377	0.0936515154996796	1.7408972379196	0.0817015929687045	0.147812075218831
LOC105828874	7557.86688325846	-0.406553284655468	0.140829923536097	-2.8868387800499	0.0038913356744705	0.0107080434008293
LOC105828875	4367.89302450675	-0.204612071860873	0.098078752971248	-2.08620180887552	0.0369603464674788	0.075967817492038
LOC105828876	2715.91338982818	0.790548276839982	0.119427594054704	6.61947754283544	3.6047059756088e-11	5.33045041136991e-10
LOC105828877	603833.57748385	0.098396016785613	0.135861412911916	0.724238138531704	0.468919548016994	0.592507505098733
LOC105828878	2732.26510462364	0.2763536802926	0.103296975628772	2.67533176659263	0.00746553312377041	0.0190983358843885
LOC105828881	1.50132104162813	1.04593218081624	1.954359783035	0.535178931686761	0.592526133396708	0.701969619574422
LOC105828882	1033.7195690417	1.06181534279249	0.264496283881161	4.01448113830427	5.95767074770618e-05	0.000253774955653863
LOC105828883	6718.81652033867	-1.14536774499415	0.110680596003972	-10.3484060110504	4.25510983986894e-25	4.91260310845906e-23
LOC105828884	8924.05728836278	-0.277196961894643	0.0892721726267419	-3.10507690961704	0.00190229554020336	0.00567557011669403
LOC105828885	13505.8595941762	-0.0189442672471302	0.0711569538649268	-0.266232127967297	0.790060441077604	0.857871118478162
LOC105828887	7652.40425629824	-0.153477110833886	0.114655975065541	-1.33858798676783	0.180704839121033	0.281337091453443
LOC105828888	30370.2390312191	-0.832566359944339	0.783399446111242	-1.06276097599655	0.287890360776351	0.408620268013862
LOC105828889	78835.3812018308	-0.13408701319051	0.725949299738424	-0.184705754573804	0.853459832346274	0.905330766143675
LOC105828890	203619.436528523	-3.17190927014498	0.97525969427258	-3.252373997175	0.00114445325483531	0.00361301365806425
LOC105828892	35932.6043895528	-1.12652094079664	0.743513066977592	-1.51513267329112	0.129738808845974	0.215324148085757
LOC105828893	28875.603597015	-1.44135952566219	1.01267757691842	-1.42331533601074	0.154644763194556	0.248381417884413
LOC105828894	162866.098249298	-6.74345117595634	1.53856647880473	-4.38294429838035	1.17086057179466e-05	5.8603188413589e-05
LOC105828895	2597.692540694	-0.504039649271154	0.141576614837835	-3.56019000629794	0.000370586553639973	0.00131690880643699
LOC105828897	7.05524676260499	-0.760474272336098	1.33483944134462	-0.569712168206576	0.568872935623778	0.680778069305298
LOC105828898	3333.11839833864	1.02052036708014	0.414577789428612	2.46158958126208	0.0138322850125485	0.032565843165478
LOC105828900	14911.5234424759	-0.344240991289039	0.568424483940107	-0.605605495567132	0.544776752175138	0.660512676732921
LOC105828901	50227.3945758554	0.954387095910413	0.540395240913214	1.76609086027034	0.077380606585982	0.141224137499896
LOC105828902	2296.16148168074	0.60346300657449	0.171915640500407	3.51022748609695	0.000447723476054031	0.00155972688819359
LOC105828903	37.7385308987127	-0.579013074144633	0.741644200937692	-0.780715433913678	0.434969881085201	0.559590636945435
LOC105828904	6532.7715570565	1.41236837309548	0.289427615451788	4.87986735782213	1.06157213112386e-06	6.61561904665991e-06
LOC105828905	4657.31422895885	-1.67485716449129	0.385194365226269	-4.34808324235856	1.37332483106222e-05	6.76719595856333e-05
LOC105828907	49.2902814767697	-1.07752334711435	0.35404543026744	-3.04346068328125	0.0023387399960703	0.0068057508548827
LOC105828908	12.3073764752077	-3.12861622140423	0.797006590258816	-3.92545840855377	8.65647268642991e-05	0.000355707311602153
LOC105828909	1832.74765147663	1.16773462843488	0.269808586133018	4.3280113697315	1.50461704143444e-05	7.33989396175186e-05
LOC105828911	12884.2908257635	-0.120793521362406	0.108138988329868	-1.11702100443122	0.263985344416189	0.381554913883305
LOC105828912	15649.230552284	0.135204717028442	0.126025864534772	1.07283308491914	0.283346013508529	0.403566751945895
LOC105828913	12178.7411118873	0.757932069714039	0.139151233691741	5.44682249381325	5.12775897664105e-08	4.14099748237966e-07
LOC105828914	91.0602540358936	-0.0741987179917317	0.258116153965771	-0.287462511941702	0.773758202259618	0.844937668354123
LOC105828915	11939.9133672915	-0.106136482797755	0.107457921381733	-0.987702734549611	0.323298254875056	0.447070055938482
LOC105828916	4599.06169165667	0.227518269977958	0.13875328690312	1.63973247089142	0.101060804390373	0.175953272702006
LOC105828917	3475.22636788654	0.447378775311696	0.0610148742742243	7.33229037399969	2.262522054057e-13	4.89773176868506e-12
LOC105828918	4079.62085001841	-0.809011285696014	0.127167697445339	-6.36176719362047	1.99445585529018e-10	2.54591228178155e-09
LOC105828920	52926.9714247024	-0.398913584753135	0.108280866430923	-3.68406347217048	0.000229545041734725	0.000858164792630708
LOC105828922	17868.9349577261	-0.532381372833742	0.12907677325438	-4.12453270569869	3.71488204684852e-05	0.000165903013129458
LOC105828923	17533.3034728862	0.351743676984923	0.121318828287454	2.89933295556975	0.00373957549317652	0.0103214137837169
LOC105828924	2705.61941692442	0.326294625932885	0.103486688774177	3.15301059293634	0.00161595942765263	0.00489720856297763
LOC105828925	13965.0975245726	-0.371852887984005	0.174773035724638	-2.12763305530651	0.0333675193395561	0.0697513621816419
LOC105828926	441.739903271089	0.466898290355571	0.263773685279823	1.77007152878144	0.07671522575982	0.140272584314002
LOC105828927	6204.79641626111	-0.549562595765898	0.131537606199137	-4.17798842206316	2.94098622068992e-05	0.000134186801041198
LOC105828928	3740.10282219134	-0.425047600917812	0.136445516855605	-3.11514522948836	0.00183854364110722	0.00549904839575842
LOC105828929	3183.89683563229	-0.421613972747473	0.201304413960705	-2.09440997567879	0.0362234748848814	0.0747390891654436
LOC105828930	372.20358297764	-0.0378148293465461	0.194135265248432	-0.194785987482259	0.845560492544498	0.899645425407778
LOC105828931	2631.35456755764	0.202872850349419	0.0898274861076223	2.25847186802442	0.0239162565362933	0.0524495250280946
LOC105828933	4367.61406404848	-0.788517663274763	0.235934939879013	-3.3420978837603	0.000831477335647336	0.00270947224616336
LOC105828934	0.943679525777915	0	7.63379761022547	0	1	NA
LOC105828936	2452.64445758047	-1.33637914967672	1.05964848032317	-1.26115327346023	0.207253629912295	0.314471872645349
LOC105828937	1610.39536206461	0	4.71906727822079	0	1	1
LOC105828939	1177.17447467719	-1.80128307279498	1.14103515387791	-1.57863941936684	0.114418787557562	0.194178051270923
LOC105828940	195628.195687393	-5.79501490632806	1.26333635393762	-4.58707207171386	4.49505538375154e-06	2.47124984871787e-05
LOC105828941	1411.79936882162	-4.4744906160095	1.20210988855669	-3.72219766146486	0.000197496319656384	0.000747130494700096
LOC105828942	3483.14211540076	-0.000678736860741504	0.119498301333154	-0.00567988710441354	0.995468130139496	1
LOC105828943	7018.29676091902	0.113132295588552	0.1479558568744	0.764635466134949	0.444488643960569	0.568614276304319
LOC105828944	15233.1646575545	-0.133600232958925	0.0882845201225386	-1.51329171607308	0.130205575978238	0.215846001616339
LOC105828945	10817.020942967	-0.0670940421221691	0.0535955279010501	-1.25185896565923	0.210621259346251	0.318774805609893
LOC105828947	8237.97952398177	0.137105866081385	0.135774463874016	1.00980598390434	0.312588252687319	0.43566131685456
LOC105828948	2323.13470242148	0.238473818555582	0.0903252347926885	2.64016826640882	0.00828648732620963	0.0209494227844774
LOC105828949	6335.21769946939	-0.0611704849070602	0.116034835841644	-0.527173451518828	0.598073143072221	0.707036408367994
LOC105828950	3022.60616503054	-1.14734650104225	0.156841155656412	-7.31534077417609	2.56729035235482e-13	5.5039597567816e-12
LOC105828951	85385.4845306098	-0.961402552348709	0.632794289080319	-1.51929713800985	0.128687719812261	0.213921373826141
LOC105828952	122.601503712072	-1.91919065911152	0.534973776115746	-3.58744810455211	0.000333930166947552	0.0012011621467908
LOC105828953	2052.84535030513	-0.162198625984059	0.320729465746357	-0.505717881600348	0.613054713396463	0.718912855541138
LOC105828954	1274.4329369739	-1.35723053249268	0.171907627032359	-7.89511527744609	2.90047026891381e-15	8.43409134539006e-14
LOC105828955	37.2606640593065	-0.254549095113178	0.34981227106999	-0.727673429907346	0.466813518852194	0.590708411531241
LOC105828956	1710.54642104942	0.356455736743796	0.152070330363565	2.34401895420095	0.0190772018795111	0.0430673911491977
LOC105828957	9223.38142432751	0.0701322499343462	0.0977309990262185	0.717604962940486	0.473000896679289	0.596210307484443
LOC105828958	8066.53583058446	-0.109433777426887	0.133675875963758	-0.818650161354142	0.412986039150014	0.538119939156151
LOC105828959	7007.7607247335	0.507185778824186	0.197522042318345	2.5677426826458	0.0102363109639675	0.025164533546435
LOC105828960	297.798431965601	1.39089578481899	0.450271820837909	3.08901361455548	0.00200822235998729	0.00595852916481284
LOC105828962	3845.14641775552	0.362752616480372	0.100808670925871	3.59842673401696	0.000320148011220474	0.00115665899464124
LOC105828963	1446.37958314775	-0.787548864887128	0.241945679380148	-3.25506480175544	0.00113366495603149	0.00358331008004598
LOC105828965	858.831885551331	-0.428204147095337	0.308394490275171	-1.38849480324134	0.164986426120238	0.26148855374314
LOC105828966	279.256185593829	-0.511268145106323	0.215594127861556	-2.37143817495175	0.0177190108220441	0.0403755120866051
LOC105828967	2779.391796965	0.817604348529806	0.215300351174303	3.79750587525929	0.000146159313472714	0.000571223435252187
LOC105828969	7697.69687449496	-0.220202692335124	0.155681059319992	-1.4144475461367	0.157230538252323	0.251833847415548
LOC105828970	1809.27599293806	0.410468368459826	0.0820001345528995	5.00570359668162	5.56583476790421e-07	3.6883121042753e-06
LOC105828972	2244.82693644352	1.05307412583251	0.151889489614003	6.93315994746369	4.11542435739871e-12	7.34839243595681e-11
LOC105828973	13216.1451381124	-0.278227774539328	0.137058620767663	-2.02999105770202	0.0423574482585384	0.0854163783875766
LOC105828975	1679.91498823956	-2.07826447347437	0.545317560770426	-3.81110865114666	0.000138344939924797	0.000543956668432866
LOC105828977	0.111831894479189	0	7.63379761022547	0	1	NA
LOC105828981	1945.76134027039	1.54560014308104	0.154321000924058	10.0154880659544	1.30317087154374e-23	1.27743529584156e-21
LOC105828982	7020.61989702913	0.49882446839448	0.0718467545652062	6.94289493538307	3.84145126640418e-12	6.90575080025092e-11
LOC105828983	9058.3733725117	-0.190185831193271	0.101369037326668	-1.87617280590704	0.0606315549369717	0.115328705790535
LOC105828984	4838.51697279476	-0.755614653663635	0.13096679152314	-5.76951336194359	7.95007747520496e-09	7.46895162920702e-08
LOC105828985	18452.590874164	0.108304897943536	0.339835936615137	0.318697601620017	0.749955833525936	0.826941041481092
LOC105828986	2286.4791610709	1.15471678150872	0.273086342898534	4.22839446767119	2.35364869364151e-05	0.000109799367073022
LOC105828987	2514.70158275519	-0.193997943232317	0.190722851480244	-1.01717199447604	0.309071616175522	0.431755273255203
LOC105828989	1.65458096933403	3.86365352832452	1.91910287520015	2.0132602468857	0.0440872581108466	0.0883332054140193
LOC105828990	0.409355275544449	-0.599172915487822	4.03444656298865	-0.148514277270279	0.881936919268975	NA
LOC105828991	15.3643367268532	2.28046156378973	2.02638417920218	1.12538460731942	0.260426090914048	0.377616620428538
LOC105828992	1.07548624473502	0.190249234792488	2.36979330684138	0.0802809402167081	0.936013816783168	0.963396377757541
LOC105828993	12977.9921025436	0.0759482626371091	0.145156080752564	0.523217919933869	0.600822612400765	0.709264654766214
LOC105828994	13.1782416726	1.2300251570031	1.35403248744391	0.908416281299933	0.363658326939381	0.48904043862616
LOC105828995	0.46644912890787	0	6.02964094534399	0	1	NA
LOC105828996	545.49456014511	-0.785773223638137	0.194923547475131	-4.03118675920049	5.54959230757391e-05	0.000238215218137832
LOC105828997	483.111631657912	-1.10655034071614	0.31763394066919	-3.48372827659683	0.000494481233895836	0.00170772978318203
LOC105828999	5549.73666374851	-0.0442648846864876	0.0960454663851988	-0.460874274991382	0.644888809138801	0.744678412798626
LOC105829000	9370.56519134397	0.213102149866974	0.124166895810057	1.71625575783874	0.0861152419976784	0.154618240295408
LOC105829002	17590.0171881728	0.29684257096683	0.2061362612585	1.44003082793173	0.149858677425942	0.242116445149863
LOC105829003	12704.550309513	-1.16864387668426	0.204948689767664	-5.70212904512379	1.18320197792234e-08	1.08097221734452e-07
LOC105829005	3948.09591253884	0.455572619779007	0.112257026657325	4.0582993630295	4.94313762939154e-05	0.000214845909346616
LOC105829006	6581.79432638495	-2.12108374873899	0.490891519413206	-4.32088081553019	1.55407601787662e-05	7.55751289067862e-05
LOC105829007	639.172199800002	-0.271207717193199	0.516722294343082	-0.524861652307821	0.599679369114785	0.708268673018791
LOC105829008	1491.61442926334	9.28378578143516	0.865384395055641	10.7279329676822	7.52608163888319e-27	1.05677034615886e-24
LOC105829009	3762.42771174872	4.38827680776485	0.661574994850697	6.63307537606555	3.28763811753494e-11	4.9128597986481e-10
LOC105829010	15868.3517284963	0.526565165999397	0.113746737315393	4.62927709776286	3.66944474633413e-06	2.04915678310153e-05
LOC105829011	4240.11154589312	-0.158677254777478	0.0553076449059222	-2.86899315722785	0.00411780707114132	0.0112596738615454
LOC105829012	3871.44679994638	0.390078299846472	0.0922096589238431	4.23034099029302	2.33337334907048e-05	0.000108983988668302
LOC105829013	4919.85276020991	-0.577316817059623	0.077002837127876	-7.49734475498471	6.51235333469896e-14	1.53325587726009e-12
LOC105829014	1915.50519236556	0.181083215774365	0.0887953021482663	2.03933329121399	0.0414167752175544	0.0837723587277793
LOC105829015	8993.08817975232	0.348265755450488	0.0963298497864216	3.61534619043472	0.000299946520083943	0.00109151680178107
LOC105829016	213.21997197841	-0.100966895590959	0.185303698175624	-0.544872534034731	0.585841187655763	0.696238752901878
LOC105829017	11587.5073506132	-0.0537059040572046	0.0946571461013442	-0.567372948257965	0.570460824989242	0.681997577531819
LOC105829018	8392.66458520692	0.0144255197395748	0.0603126275996677	0.239179095882307	0.810966711377956	0.873331525152824
LOC105829019	14755.3043304464	0.798607371282375	0.158532015655156	5.03751477568754	4.7161516486522e-07	3.17794810185444e-06
LOC105829020	1686.8803795421	-0.13606804466751	0.228572276506607	-0.595295487042922	0.551645972045166	0.66619821170742
LOC105829021	18736.9956626665	-0.0363694319845947	0.125081583518779	-0.29076568237669	0.771230533357913	0.842945237932429
LOC105829022	1938.24378310903	0.547889874493525	0.13176962210272	4.1579376623424	3.21133622383027e-05	0.000145415126044795
LOC105829023	16.9626915033312	0.0494486684793999	0.751847453930549	0.0657695496884235	0.947561299556421	0.971167446124003
LOC105829025	3072.67682469767	-0.0911312804352096	0.092121218734074	-0.989253960027145	0.322538903623988	0.446178339565411
LOC105829026	10788.0510969595	1.0848159495032	0.152493298482932	7.1138598239753	1.12841761846391e-12	2.19295723209208e-11
LOC105829027	1250.27752962492	0.307033037929204	0.114924174248307	2.67161404410724	0.00754874166690658	0.0192813319600796
LOC105829028	21943.357798061	0.503646716042139	0.178716388517582	2.81813391720699	0.00483036586220961	0.0129738980372162
LOC105829029	5588.84350152407	0.969223333446946	0.132021811107137	7.34138795187721	2.11390085301161e-13	4.6144620021063e-12
LOC105829030	20986.5672701042	0.340230333216668	0.150784865719875	2.25639577017457	0.0240458563097847	0.0526864375256159
LOC105829031	5486.41079531596	0.0864243294665129	0.0646997610945065	1.33577509413479	0.181622795902709	0.282399530819995
LOC105829032	2663.34863098417	-0.0848730053487449	0.0783517080371338	-1.08323108040632	0.278705867476536	0.398544301715658
LOC105829033	2593.76899951964	0.569572215480897	0.0788755231901321	7.22115293115615	5.15486406940868e-13	1.0585469220791e-11
LOC105829034	2091.74396143459	0.266607046116311	0.0945433967251388	2.8199435957585	0.00480320914701344	0.0129140620606092
LOC105829035	2862.91904962799	-0.0728328735585817	0.0690104274062476	-1.05538939977624	0.291247268900169	0.412146353103145
LOC105829036	7631.53636448301	-0.738011897255084	0.157063916894318	-4.69879977430885	2.61694856820704e-06	1.50508340900646e-05
LOC105829037	534.467062432689	-1.5052857968037	0.424049957558967	-3.54978409965855	0.000385547205587366	0.0013654030325573
LOC105829038	5144.65063600451	0.347987261550374	0.110619112453771	3.14581498469173	0.00165624742467866	0.00500858990319007
LOC105829039	1167.08055577732	0.966056680818976	0.189889764187849	5.08746053243449	3.62889874076891e-07	2.51601493654912e-06
LOC105829040	6661.45643764502	-0.620472028852681	0.228110265186214	-2.72005307760336	0.00652714383304912	0.0169327669410625
LOC105829041	1307.53498385278	-1.44653279927397	0.411321739151148	-3.51679150793053	0.000436796732735604	0.00152575389431132
LOC105829042	227345.071614808	0.667868522829599	0.14034399557136	4.75879655635151	1.94750602839095e-06	1.15063794384008e-05
LOC105829043	20423.1747729438	-2.15524195562344	0.203325333230268	-10.5999676547074	2.98083302420228e-26	3.87160529293473e-24
LOC105829044	19546.2057504372	-0.961098344137111	0.415788861937088	-2.31150574755543	0.0208049360628758	0.0465230607569559
LOC105829045	17379.9608506323	-0.220484960713505	0.0865652209503327	-2.54703861773783	0.0108641409830737	0.0265031305935492
LOC105829047	74402.1858235137	0.337393081791199	0.080188448928689	4.20750228117319	2.58208797680271e-05	0.000119172114913968
LOC105829048	698.229242147674	-0.116441480432455	0.123121777661762	-0.945742358856616	0.344280011733889	0.469133437916104
LOC105829049	497.603250136913	-2.00123312113771	0.248567546897962	-8.05106356848436	8.20776232081084e-16	2.60012568154792e-14
LOC105829050	4467.02657322784	0.485626913987803	0.115732099173926	4.19612983307238	2.7151464089059e-05	0.000124722286852954
LOC105829051	14.5200832708286	-0.709309939949102	0.789457795988585	-0.898477339198204	0.368931121019514	0.494637458254636
LOC105829053	3953.64583914573	-0.97073211659919	0.334236056383797	-2.90433093036652	0.00368038919135308	0.0101798860703318
LOC105829054	1467.09262532861	-0.731499609471149	0.109233187711525	-6.69667913933788	2.13209045518302e-11	3.28692006275792e-10
LOC105829059	599.977893272603	0.121553357238819	0.268116281781334	0.453360595750591	0.650289105694311	0.748941178017882
LOC105829069	6504.4522037244	-0.268600367871638	0.211419936758822	-1.27045903044633	0.203921167637285	0.310382254989058
LOC105829070	19902.951756589	-1.42436274824557	0.395220406158296	-3.60397066055106	0.000313392448749018	0.00113461897937333
LOC105829071	71239.4174926985	2.51119495682593	0.365077549861496	6.87852473475466	6.04755512951291e-12	1.05669500278686e-10
LOC105829072	8667.06320054947	0.983922870473671	0.179871031693746	5.4701574856641	4.49635861470659e-08	3.66959562232527e-07
LOC105829073	9926.01504939623	0.145181195591801	0.082663234845505	1.75629705107888	0.0790377005489868	0.143827390631233
LOC105829074	4.74050796231385	1.14689634851672	1.25909570546812	0.910888936826542	0.362353895386881	0.487622846960795
LOC105829075	7334.30754632926	0.0403734292687207	0.156752496396496	0.257561635041514	0.796745241696121	0.8631832947911
LOC105829076	60.0465541129137	-0.0959570596873366	0.452046848011087	-0.212272378647319	0.831894543043559	0.888806440079306
LOC105829078	46.5545894758947	-0.597127618978094	0.392687556541316	-1.52061762342925	0.128355821639641	0.213506279196953
LOC105829080	3934.56317336735	0.416017555658965	0.129757534477686	3.20611483050726	0.00134540287298773	0.00417219442466908
LOC105829081	6422.20616871515	-0.650882273936676	0.423194358074475	-1.53802209674575	0.124043212076667	0.207751719689117
LOC105829082	7063.53461662599	1.24734968999015	0.311196233021595	4.00824160973565	6.11725199584761e-05	0.00026007498528991
LOC105829083	11779.6883376642	1.15642811811461	0.228464860107627	5.06173298410017	4.15462624389595e-07	2.83015754533926e-06
LOC105829086	13443.6362141806	-0.0224395508665401	0.154270539748261	-0.145455839482748	0.884350979857046	0.92680838972915
LOC105829088	7558.19315278357	-0.218710019404382	0.179742579067314	-1.21679582288888	0.223681909715884	0.334674689913773
LOC105829089	2175.69047478297	0.147845502142427	0.13708945813552	1.0784600373595	0.280828506623112	0.401001007132667
LOC105829090	39156.7605418962	-0.342164511429917	0.0859313659524176	-3.98183489390105	6.83852793164211e-05	0.000288302126974774
LOC105829091	1404.06891933002	0.165238658423498	0.0990348692009583	1.66848969213259	0.095218556481341	0.167730156116431
LOC105829092	7126.53763958459	-0.363332187706885	0.0663290792338224	-5.47772096196408	4.30838830410388e-08	3.52496273531564e-07
LOC105829093	7214.89589859803	-0.270543932995444	0.106481945453609	-2.54074934340218	0.0110615189190861	0.0269088237666422
LOC105829094	4036.96329963962	0.234334858445635	0.160076239074104	1.46389532763294	0.143222550226118	0.233159250869467
LOC105829095	10907.1356221241	1.03484135108353	0.184893438595667	5.59696092486316	2.18141848561455e-08	1.89074998275398e-07
LOC105829096	25.3646872020369	2.52420577333736	0.652071915433947	3.87105427114972	0.000108365660227834	0.000436543597909283
LOC105829097	45.7328334991469	0.831705406927083	0.463509145481508	1.79436676716072	0.0727546476453958	0.134482203297099
LOC105829099	311.97385287604	-1.49345786897321	0.342627387554228	-4.3588397285866	1.30753823249802e-05	6.47372645861313e-05
LOC105829100	8537.24147041247	0.323647887310723	0.089030276067503	3.63525647236377	0.000277704219910491	0.00102058428944233
LOC105829101	4320.56955233627	-0.348680063401215	0.208716500779423	-1.670591745737	0.094802343991362	0.16711956603195
LOC105829102	3464.2304379465	-0.448645285594356	0.311526434878106	-1.44015157419916	0.149824520386603	0.242086354421065
LOC105829103	325.932770619318	-1.00771537472979	0.30868796721768	-3.26451135693012	0.0010965306697818	0.00347934181987359
LOC105829105	464.389164511235	0.0957251048043843	0.454394762959323	0.210665070567623	0.83314863254602	0.889902315437382
LOC105829106	487.89841057906	-2.79445980834927	0.768067718143053	-3.63829873634762	0.000274444976977616	0.001009796839276
LOC105829107	9771.80151061745	-0.204043104690419	0.0992839995535258	-2.05514590072911	0.0398649146084363	0.0810506860275357
LOC105829108	8917.0771790887	-0.374938994245815	0.107408233236548	-3.49078448595348	0.000481604571772619	0.00166732315762951
LOC105829109	5676.94533171975	-0.176151481758911	0.0906001493509102	-1.94427363553945	0.0518624621795734	0.101066308518483
LOC105829110	40398.0363517407	0.00476314840885472	0.0807447419428028	0.0589901991665141	0.952959914450619	0.97459535607791
LOC105829111	31.2299134388031	-3.81965120134174	0.685169531527046	-5.57475343777888	2.47880692890451e-08	2.12278487878602e-07
LOC105829112	5069.09425092508	-0.171306322129106	0.0953388058930054	-1.79681631760058	0.072364784993429	0.133825052077312
LOC105829113	3580.97451444479	-0.363155388389886	0.090333197978188	-4.02017637499753	5.81545865407084e-05	0.000248464195675296
LOC105829114	107.943911526093	-0.356178151395766	0.259611856221951	-1.37196411819982	0.170074608258343	0.267674729305718
LOC105829115	20004.3351120687	0.399982996891509	0.097171122672544	4.11627431988625	3.85045990956042e-05	0.000171221877747243
LOC105829116	48.4057568311648	1.08926515493556	0.393794885885651	2.76607237416451	0.00567359415035349	0.0149297042761117
LOC105829117	5185.68140756924	-0.271579894139331	0.151584003190272	-1.7916131545783	0.0731949544830107	0.135151825680868
LOC105829119	7175.16761480102	-0.523225077040257	0.108109218774585	-4.83978224032139	1.29981473501627e-06	7.92912425047501e-06
LOC105829121	3591.65421377834	-0.270855507368168	0.0879656090216489	-3.0791068280049	0.0020762221787781	0.00612803465537197
LOC105829122	13043.3882101448	-1.56627015350592	0.181968508694731	-8.60736929010876	7.47563161646184e-18	3.20096687841138e-16
LOC105829123	3446.10656346182	0.261663149598556	0.103116432893139	2.53755043941175	0.0111631280509392	0.0271221377711516
LOC105829124	6373.92993605783	0.670662762748751	0.135538410500713	4.94813802427778	7.4926772171847e-07	4.8236624166477e-06
LOC105829125	13096.9870845881	-1.45842358432989	0.178883238399396	-8.15293594514229	3.55193770279398e-16	1.20874456409928e-14
LOC105829127	7777.53244848367	-0.603034739448997	0.223064266108815	-2.70341256342163	0.00686315020359123	0.0176925337534193
LOC105829128	5704.85290514631	-0.230633959163616	0.103041708732142	-2.23825829366973	0.0252042161737734	0.0547884118946209
LOC105829129	7824.87528642496	-0.709830151889301	0.130791061539995	-5.42720690184353	5.72427588255479e-08	4.58236075529014e-07
LOC105829130	17397.8601218279	-0.160613122194336	0.134778689775874	-1.19168039444086	0.233386588363757	0.346104982515463
LOC105829131	59.4484121668781	-0.824112586153665	0.493460315192191	-1.67006861703295	0.0949057884391429	0.167254818929498
LOC105829132	4702.26988225243	-0.475603284284492	0.219016746858661	-2.17153843761279	0.029890494869325	0.0634847884963739
LOC105829133	183.432803881689	-1.26344628809066	0.245084639643705	-5.15514268836845	2.53437869026599e-07	1.80864589132261e-06
LOC105829134	5486.50928058927	0.926810465384057	0.109827757330876	8.43876345933092	3.20712377204044e-17	1.22816292656074e-15
LOC105829135	3124.64171713207	-0.0888345824814947	0.123984883561145	-0.716495268858195	0.473685587817087	0.596932694996533
LOC105829136	143.707165632089	-0.0218722781690255	0.878125598599543	-0.0249079154552697	0.98012841357382	0.991901918963805
LOC105829137	3654.25689470827	0.887572106882479	0.105839618672068	8.38601005954601	5.02920335806689e-17	1.89794584839783e-15
LOC105829138	21724.4270121577	0.0166296448841122	0.152310744690224	0.109182349005871	0.913057860059262	0.946771326384383
LOC105829139	29441.548951626	-0.826887055593411	0.209524342255879	-3.94649636739385	7.93031244042342e-05	0.000328378984315727
LOC105829140	371.032404200518	-0.73778909507453	0.179466277303837	-4.11101799267531	3.93918499187658e-05	0.00017501749510658
LOC105829141	100.874807088555	-0.102503045210317	0.268795384988292	-0.381342280912978	0.702949283983042	0.790177784310582
LOC105829144	116116.995459724	-1.55957651685976	0.331393565470495	-4.70611586753521	2.52481051910876e-06	1.45909146276712e-05
LOC105829145	26972.0063943693	0.0677831477979425	0.0919617661813599	0.737079664871441	0.461073904637776	0.585143437391394
LOC105829146	216.328952075522	0.937141978731276	0.320690017833487	2.92226738163666	0.00347493084305482	0.00969398104883702
LOC105829148	2200.50858369395	-1.21862052363938	0.200430920598887	-6.080002626332	1.20180579134153e-09	1.3219015570818e-08
LOC105829150	19631.5541662654	0.0748194847906214	0.0696076978326858	1.07487371541094	0.282431271365097	0.402852914386052
LOC105829151	17417.6082386139	0.471713827965668	0.0790409028097562	5.96797115413823	2.40221823762285e-09	2.50776781323441e-08
LOC105829153	119.450868716929	1.25483984736759	0.406755556000407	3.0849974360678	0.00203553907886134	0.00602695898235807
LOC105829154	4461.30369933175	0.667603948958602	0.0703830923732865	9.48528867441448	2.41713111301479e-21	1.72813786823158e-19
LOC105829155	2625.1906774667	0.0475093322598704	0.111787902956303	0.424995290218849	0.67084010809765	0.765369586765975
LOC105829156	12588.1154767555	0.617837756021291	0.0931631134399637	6.63178519059949	3.31650999145437e-11	4.95125715774022e-10
LOC105829157	58.5193609729284	0.535658362855557	0.655629119782793	0.817014294656433	0.413920259066442	0.538960831897206
LOC105829158	9.15694277681447	0.934715496076006	0.912181055471914	1.02470391208951	0.305502916589979	0.427660181244065
LOC105829160	1939.07668301887	0.0743270980977407	0.0927261179170377	0.801576726896314	0.422797844531281	0.547911133687914
LOC105829162	1841.44245264262	-0.7202710347438	0.163334563249582	-4.40978945554344	1.03471169648045e-05	5.22925308085094e-05
LOC105829163	48459.0803208523	0.187439075865014	0.0775452917120105	2.41715611259972	0.0156423067621642	0.0362152396308811
LOC105829164	671.571741932226	-0.27636160135895	0.133198193086508	-2.07481494271819	0.0380036891517978	0.0777738312920064
LOC105829165	8891.4206405452	-0.0899272014374872	0.0616703318800086	-1.45819227327101	0.14478755296786	0.235313743540883
LOC105829166	16.7512136073855	-0.543523642386802	0.600370088236635	-0.905314327006534	0.365298888447609	0.490823144426244
LOC105829167	3981.52467562185	0.451384058795513	0.0699517039662838	6.45279576053039	1.09805301222235e-10	1.47409597316947e-09
LOC105829168	11891.6123618367	0.0422006212848018	0.0923802068595226	0.456814535487823	0.647804357213722	0.74685100314617
LOC105829169	178060.0768753	-1.20100999065676	0.117040960106799	-10.2614502611808	1.05116032795559e-24	1.17024177653685e-22
LOC105829170	12.4234500267947	-1.00598704530523	0.762501193796742	-1.31932520694963	0.187060414249422	0.289209762572313
LOC105829171	8114.67261838488	0.621021239276431	0.101717135666025	6.10537482411489	1.02559707562362e-09	1.14587498356055e-08
LOC105829172	21395.1283056011	-0.758796440979952	0.283371571646656	-2.67774370086113	0.00741199107374274	0.0189724573616939
LOC105829173	2.47590352906241	-0.132468645825466	1.51562958797188	-0.0874017285468328	0.930352195456804	0.959660444632015
LOC105829174	9.68060017712515	-1.39227945645773	0.943207965706758	-1.4761107911281	0.139914152450309	0.228800963182301
LOC105829175	133.072071203773	0.360138354458999	0.306506275251719	1.17497873139215	0.2400032249375	0.353848687608899
LOC105829176	8.09641867078045	-0.954873190186249	0.964975924818107	-0.989530583746157	0.32240361394078	0.446090159627733
LOC105829177	8360.46892169926	0.618199457860311	0.199832590598896	3.09358676684105	0.00197752717833567	0.0058775245235583
LOC105829178	4069.64772261029	1.48650201856562	0.165316923470129	8.99183209657427	2.43142960258332e-19	1.26743350454393e-17
LOC105829179	11186.9133564727	-0.0273118462479333	0.10976407190767	-0.248823187526308	0.803497554036213	0.867587177049152
LOC105829180	2762.0605673153	0.781931284305817	1.3451796910967	0.581283890532368	0.561049136043094	0.674054716285182
LOC105829181	24326.2651472389	-2.32114785040811	0.98755849953964	-2.35039023155604	0.0187537382016034	0.0424108769022332
LOC105829182	1483.00126349049	0.28443028684677	0.0945633309669887	3.00782855191578	0.00263121534099658	0.00755946954926685
LOC105829187	1933.94433390087	1.25667805408106	0.38754425593026	3.24266979796805	0.00118415363828396	0.00372476662084638
LOC105829188	6324.47421753528	-0.782568862370466	0.601118581900238	-1.30185438602918	0.19296616795505	0.296697771524647
LOC105829189	27647.4170242801	0.280109627605833	0.194172524683726	1.4425811687935	0.149138491254976	0.24117789216643
LOC105829190	0.610401352871199	-4.00380568540973	5.38102847350269	-0.744059561313476	0.456840442480965	NA
LOC105829191	2091.34520839042	0.3678782681353	0.1587643720159	2.31713364569261	0.0204964527083242	0.0458925027886712
LOC105829192	30973.7289062924	0.165332508713475	0.114820242768889	1.439924744335	0.149888691549835	0.242139836908762
LOC105829193	2005.62042661966	-4.29244843451038	0.73801217843721	-5.81622981290083	6.01897036649064e-09	5.79800198591614e-08
LOC105829194	37016.6298023959	-0.491439984964268	0.151684463493595	-3.23988346364174	0.00119578560166974	0.00375604884877562
LOC105829195	1455.47349460097	0.459088951425716	0.086108662940489	5.33150714165658	9.7400990064315e-08	7.56398520748587e-07
LOC105829196	7185.79084969182	-0.171257877370718	0.123524172741	-1.3864320931726	0.165615002385672	0.262278230398459
LOC105829197	9700.90442431806	-0.339532758585186	0.0769779833727909	-4.41077751986419	1.03000104055551e-05	5.20882421093387e-05
LOC105829198	2538.17241979824	-0.245945720518734	0.0945824829004213	-2.60033055780182	0.00931339999248585	0.0231808770812655
LOC105829199	4465.34974394735	0.237722917323839	0.115833685997234	2.05227793001005	0.0401426596084487	0.0815515501378104
LOC105829200	1387.97924733096	0.167237450808298	0.148525957449024	1.12598130105101	0.260173434235853	0.377320475109333
LOC105829201	7502.9162574049	-0.316394275648954	0.114911442046354	-2.75337485993193	0.00589843153236292	0.0154691155751991
LOC105829202	137404.244888572	0.0547883034524952	0.0957531966654264	0.572182500015455	0.567198341998609	0.679243438985042
LOC105829203	5513.94984897669	0.462719154567975	0.14396667932831	3.21407117762829	0.00130867228341012	0.00407125074036529
LOC105829205	141.234239294676	-0.604269919279892	0.255385441395373	-2.3661095009108	0.0179761267509858	0.0408717595245608
LOC105829206	6402.50844070702	-0.577981787293007	0.200499454229102	-2.88271002789151	0.00394270199250446	0.0108245469887572
LOC105829207	38907.8132391029	-0.600135645964187	0.390692060438972	-1.53608354694971	0.124517890996313	0.208417627821182
LOC105829208	479.930076800692	1.34377427699599	0.967615075210353	1.38874880251723	0.164909148467938	0.261445833386358
LOC105829209	12.6609166156478	-5.74841559603286	1.42483427831115	-4.03444504637159	5.47314968245672e-05	0.000235283529243008
LOC105829210	2560.80641636134	0.244684814667262	0.116737733561272	2.09602163073378	0.0360802721578782	0.0745118648468763
LOC105829211	2570.3009962022	0.121473429013188	0.226757229943963	0.535698151909894	0.59216718108668	0.701704378044324
LOC105829212	4860.90077023472	0.11223551802073	0.138764098007774	0.808822452147828	0.418617279705837	0.543895375249681
LOC105829213	3198.18369988465	0.0105003036741299	0.122476024707279	0.085733544170999	0.931678235897205	0.960773917208802
LOC105829214	10124.1431409621	0.398940948685151	0.0774182319364914	5.15306199465281	2.56267198359483e-07	1.82632855675853e-06
LOC105829215	10921.2158747337	-1.7076714681805	0.274289847943338	-6.22579173449125	4.7913019070071e-10	5.71363668879975e-09
LOC105829216	1285.34630935795	0.465233100600037	0.106476885991131	4.36933421060783	1.24625912402503e-05	6.20185016189465e-05
LOC105829218	3536.29445196575	0.163158736232045	0.0737152872385762	2.21336363655464	0.0268725855552178	0.0579303068414418
LOC105829220	2869.07907368529	-0.135154631672438	0.077582355355762	-1.74207951089744	0.0814945322652514	0.147488827204622
LOC105829221	990.036040670069	-0.160799043802475	0.139167322443304	-1.15543678630437	0.247911604993731	0.363323956317094
LOC105829222	279.691740446684	0.0325547952328702	0.169831232425438	0.191689094920528	0.847985748574768	0.901487339014142
LOC105829225	5449.94415804905	-0.175020120047232	0.100640680879191	-1.73905937954977	0.0820243187274801	0.148327071781704
LOC105829227	6938.24075602809	0.224502841519332	0.0704356661674561	3.18734603837765	0.00143584878352106	0.00441577331096275
LOC105829228	1312.35243944614	-0.796828611710196	0.222576482864988	-3.58002157933972	0.000343565833820168	0.00123070951181824
LOC105829229	7376.0579714215	-0.182079449496284	0.206194145983343	-0.883048588154355	0.377210020029295	0.503152501537251
LOC105829230	5438.2764335959	-0.385743853233114	0.12050322781272	-3.20110805523499	0.00136900182990766	0.00423778798827025
LOC105829231	86.1699156987109	-0.902784985416746	0.314232308491747	-2.87298588025508	0.00406612288848788	0.0111320202599635
LOC105829232	3590.36410927377	0.480887611132244	0.0762836444888726	6.30394122297592	2.90170571822759e-10	3.59507037554016e-09
LOC105829233	5876.75354326312	0.164763278851929	0.15045149637473	1.09512555755214	0.273461633266744	0.392465286933284
LOC105829235	6250.34572227998	0.236825028169238	0.0860036610102049	2.75366217423159	0.00589325646013895	0.0154581445957128
LOC105829236	15407.2106776047	0.646929917590069	0.105136071748072	6.15326316490353	7.59046952135346e-10	8.67975480262766e-09
LOC105829237	4.71007331382667	-0.214925805906358	1.30125846596963	-0.165167652335854	0.868812025240186	0.91575736967563
LOC105829238	2008.99063555037	-0.288248033262977	0.186038463909577	-1.54940020039662	0.121285545638562	0.203790051134393
LOC105829239	163.109464069929	-1.10262969270039	0.318569876216819	-3.46118630485308	0.000537800487770439	0.0018365815956157
LOC105829240	3252.95368812721	-0.0377834662841573	0.0797337814029285	-0.473870241939505	0.635592440937952	0.737079150629383
LOC105829241	91.2870339706544	-0.726316059562364	0.347222925040572	-2.09178601752029	0.036457661713542	0.075112903564741
LOC105829242	7417.78101062552	-0.647420324004716	0.263913228168369	-2.45315601835495	0.0141608904158397	0.0332397045212768
LOC105829243	6943.4037639647	0.284709079648874	0.398492117833109	0.714466025569198	0.474939057239888	0.597669471358533
LOC105829244	5020.20335144444	-1.51215455299737	0.393126023900055	-3.84648804980107	0.000119822972104982	0.000478248615423368
LOC105829245	6372.36205784919	0.520939838561711	0.0967374476166165	5.38508975992695	7.24085046585416e-08	5.71664674621452e-07
LOC105829246	1236.61584509692	0.710484826993865	0.153229872406623	4.63672530581024	3.53972323738164e-06	1.98525103914466e-05
LOC105829247	1209.78296997543	-0.142163773301528	0.0986248566035594	-1.44145987327496	0.149454805802214	0.241614210479547
LOC105829248	2905.97657470808	0.0455605425379034	0.0872737491592301	0.522041770599067	0.601641247740156	0.709962181047704
LOC105829250	1579.58271256859	0.320756684197006	0.0886381388735215	3.61872088328362	0.000296062742946918	0.00107914731327658
LOC105829251	15537.1982423737	0.164138591816137	0.0996001964144079	1.64797457962034	0.0993578876947658	0.173686859310298
LOC105829252	1712.03988159826	0.0742092397788783	0.101191773167485	0.733352499476937	0.463343462491806	0.587223223808529
LOC105829253	10975.8836651712	-0.0659742695415726	0.210873053180232	-0.312862494977889	0.754385132792952	0.830272951030446
LOC105829254	2608.91157993795	-1.29779755283337	0.3191732367084	-4.0661227307697	4.78017686402908e-05	0.000208460650819131
LOC105829255	69781.9926206275	-0.415938899736047	0.0956209047597948	-4.3498741282663	1.36215698098595e-05	6.71641211820532e-05
LOC105829256	2260.09568409348	0.193024472255204	0.157051533815321	1.22905181226809	0.219052380584748	0.329007697850259
LOC105829257	412.130153817903	-0.851544654628198	0.277820147935137	-3.06509323012458	0.00217602154256181	0.00638950108560068
LOC105829258	28764.9227692112	-0.0836980311619347	0.22400014842979	-0.373651677236137	0.708663481277806	0.794620792747905
LOC105829260	574.027923085248	-0.212453334344697	0.335576543464187	-0.633099477548469	0.526668683443839	0.644169983532581
LOC105829261	279.297887993003	-0.148759218232818	0.191769767792404	-0.775717778382326	0.437915640361426	0.562159813257984
LOC105829262	7323.07647206436	-0.215376411803274	0.0869986546657557	-2.47562922243728	0.013300162146327	0.0315375516830447
LOC105829263	2083.5167665756	-0.666403886821932	0.134258079763852	-4.9636035908906	6.91971063008402e-07	4.48816520518059e-06
LOC105829264	391.862736526715	-0.822700870696259	0.21967331227527	-3.74511069266959	0.000180314256281497	0.00068869791660532
LOC105829265	541.557149068695	-0.444828038454612	0.267266727352945	-1.66435995554054	0.0960405174973091	0.168872687918892
LOC105829266	1107755.71622111	-3.78068496591711	0.451654717414755	-8.37074167531678	5.72567041064097e-17	2.14838213171961e-15
LOC105829267	5184.13491269608	-0.5110363359532	0.14657664047462	-3.4864787069648	0.00048942434393427	0.00169176487570626
LOC105829269	6519.25803072229	1.20961754565074	0.196037066204941	6.17035119463678	6.81384759588922e-10	7.83768476970697e-09
LOC105829270	3309.48605796642	0.379720620265132	0.0765892852644498	4.95788175792503	7.12659121984175e-07	4.6070116446476e-06
LOC105829271	2596.0269724533	0.303277304637419	0.0839010911772793	3.61470036184163	0.000300695192574301	0.00109367883160536
LOC105829272	1672.98468101977	0.0401562748139019	0.134728011769427	0.298054385918092	0.76566165489177	0.839440015102572
LOC105829273	11775.2768141472	-0.386716976258097	0.0850896430286657	-4.54481841142308	5.49826337537345e-06	2.97348830564089e-05
LOC105829275	50.3317255563994	0.434805610109083	0.529471023486215	0.821207565328461	0.411528048006707	0.536787694052434
LOC105829276	12163.1824236784	-0.392715651594777	0.0835107580538622	-4.70257558123813	2.56900073886144e-06	1.48078570694876e-05
LOC105829277	96.6032699004582	-0.181628989417733	0.262802777530402	-0.691122792249488	0.489488378081864	0.610277307305117
LOC105829280	7097.04932094027	-0.120645376071783	0.0963959936943009	-1.25156006435686	0.210730214212023	0.318908740529041
LOC105829281	2055.09043615611	-0.066323889650338	0.0729006660382337	-0.909784412882506	0.362936216425911	0.488237862007099
LOC105829282	11210.5337586382	-0.674309562462742	0.134084992531915	-5.02897117514654	4.93118505784087e-07	3.30569678759174e-06
LOC105829283	3251.87323076302	0.308493580305329	0.106231274328883	2.90398079336091	0.00368450762361836	0.0101874642224083
LOC105829284	11765.9034233451	-0.141912443230048	0.13584678054929	-1.04465076504745	0.296184407902434	0.417502955735492
LOC105829285	3097.71771338498	0.285688093341072	0.0699887734581862	4.08191313013583	4.46664931853896e-05	0.000196270640763316
LOC105829286	4719.83098866488	-0.399238736507586	0.1974509289062	-2.02196433675552	0.0431800363178793	0.0867832425596991
LOC105829287	14496.7348267738	-1.64707013602876	0.373586028208081	-4.40881085389888	1.03939751354868e-05	5.25123165191887e-05
LOC105829288	10696.5121654283	-0.145397045069841	0.125571914406726	-1.15787870047837	0.246913540724871	0.36209959030277
LOC105829289	4715.4287151501	0.872907769780464	0.133274921743528	6.54967760146407	5.76614295933194e-11	8.20740677298152e-10
LOC105829290	2698.2919806671	0.299701467605369	0.11006135973892	2.72303984174193	0.00646842565740309	0.0167916193031786
LOC105829291	13914.4422251261	-0.0888267363368756	0.107032011506415	-0.829908128294421	0.40659072888499	0.531711153790425
LOC105829292	2409.02091624003	-1.42409673551075	0.214130599027488	-6.65059894278787	2.91902690836349e-11	4.39999549262605e-10
LOC105829293	1861.36385693649	0.0231727757848342	0.148771319813623	0.155761041939162	0.876221379772828	0.920889172295299
LOC105829294	1529.164063484	1.19321682880124	0.117667839408414	10.14055186872	3.65031494692592e-24	3.87032712672023e-22
LOC105829295	7097.81208088066	0.0833786969438698	0.10158369542748	0.820788184491604	0.411766929913333	0.537054340554746
LOC105829296	84095.2748318734	-0.588455997269202	0.0736390894995447	-7.99108192766071	1.33759626081453e-15	4.03245170620025e-14
LOC105829297	12724.6391195972	-0.208595464664746	0.0623135433990365	-3.34751409222495	0.000815398419535034	0.00266097147547593
LOC105829298	10840.2217216858	-3.68277757910849	0.483813919718249	-7.61197110916768	2.6994691191904e-14	6.75343911584296e-13
LOC105829299	172.359671554128	-1.68444703824795	0.335563423175007	-5.01975758355956	5.17367278092522e-07	3.45487849029565e-06
LOC105829302	1436.58586205905	0.193943962647927	0.151694938950668	1.27851307360359	0.201068578054547	0.306699438007259
LOC105829303	12122.0605385825	0.208152974618171	0.234164164327705	0.888918999266122	0.374046613809583	0.500076387273645
LOC105829304	355.488341484716	-0.387663959058646	0.216745030921533	-1.78857137997775	0.0736838704894665	0.135909681118204
LOC105829305	1581.73365374093	-0.639712426339453	0.144020538347894	-4.44181388069925	8.92037037449097e-06	4.58098493103184e-05
LOC105829306	3275.82724840789	-0.0438624591720714	0.10676807732739	-0.410819977937536	0.681204542968915	0.773773279305636
LOC105829307	3431.76779864503	-0.0508078588947385	0.157804544006259	-0.321967020751465	0.747477678886072	0.824948540020854
LOC105829308	2521.04417565412	0.191678985632926	0.0832097683202083	2.30356350585313	0.0212471584226016	0.0473602876693215
LOC105829309	34240.9728265528	-0.412695376285981	0.221747999101517	-1.86110078989731	0.0627299447003162	0.118682801420142
LOC105829310	174.131577469995	0.0555909742948696	0.305548778729911	0.181938132843951	0.855631278208277	0.906955189210705
LOC105829311	3204.11722239528	0.16786771966469	0.119190390424495	1.40839978010669	0.159012724310801	0.253983636104544
LOC105829312	3740.874813181	0.728750185328137	0.136533791255796	5.33750786984903	9.42328139528005e-08	7.32159839615328e-07
LOC105829313	9117.83584653735	-0.562162877545763	0.279976152571554	-2.00789557389924	0.0446543896276594	0.0893661166842193
LOC105829314	43.19872820596	-0.924159859041445	1.36825293180238	-0.675430571030506	0.49940224812661	0.619556091438547
LOC105829315	15700.1991493006	-0.591156587261428	0.430468183343201	-1.37328752771053	0.169662978403451	0.267134779411677
LOC105829316	11448.0958514126	-0.0246373711471035	0.130517405626279	-0.188766939006201	0.850275484801034	0.903039996604858
LOC105829317	5217.30253500976	-0.164491415296687	0.307027825784237	-0.535754096152455	0.592128511132008	0.701704378044324
LOC105829318	2113.22081264459	0.211441527606519	0.110471043659868	1.91399954776866	0.0556202135347563	0.107326083641951
LOC105829320	551.07352061829	-0.738579353799404	0.188216818429313	-3.92408797451215	8.70589195723303e-05	0.000357455300435811
LOC105829321	24800.0858155487	-0.0964833163624457	0.141420772100581	-0.682242890696604	0.495085377966136	0.615441115088547
LOC105829322	86.91909571208	-0.205444518956075	0.237064827800622	-0.866617460135669	0.386151643626717	0.511678754017606
LOC105829323	1.86552807338626	-1.66391889631509	1.94502963407441	-0.855472259735984	0.392289755186574	0.517716183263162
LOC105829324	1305.63473131812	0.330797067474738	0.223516793716243	1.47996516044646	0.138882544559203	0.227352519640767
LOC105829325	24844.5392054635	0.697584165385088	0.137522089215875	5.07252448942989	3.9257259538385e-07	2.69543456901e-06
LOC105829326	22348.2481703772	-0.0906984041499785	0.0854481625713996	-1.06144358662121	0.288488357538781	0.409357205080065
LOC105829327	41420.155208942	0.271795037284517	0.171044758037052	1.58902874547982	0.11205390307709	0.190850413436731
LOC105829328	14980.2258574763	0.0959016112383623	0.145200221214146	0.660478409994455	0.508946868917235	0.62834721926737
LOC105829329	708.617174606823	0.374418183677569	0.209844776059602	1.78426259022632	0.0743810060363198	0.136855431481771
LOC105829330	11728.4287183461	0.153655060695305	0.155801982913309	0.986220186817528	0.32402507535177	0.447757321077461
LOC105829331	10623.7814224967	-0.0253798552284495	0.0968368242881975	-0.262088884213263	0.793252916441498	0.860318694291085
LOC105829332	4785.33754331783	1.35988515633076	0.445990715160456	3.04913333418052	0.0022950259778186	0.00669353946300161
LOC105829333	7929.521111381	-0.344486930620435	0.145959049497702	-2.36016150972441	0.0182669801982909	0.0414356205917183
LOC105829334	6167.4697313807	0.604191599325602	0.224984858660462	2.68547671573501	0.00724264210215589	0.0185939416577502
LOC105829335	9017.26053683945	-0.150873988224051	0.089277636907298	-1.68994155144039	0.0910391371992855	0.161794297877772
LOC105829336	578.262334888541	-0.47525936217382	0.3287727640233	-1.44555575820185	0.148301843216608	0.240074005855219
LOC105829337	438.657348133307	-1.00974225259228	0.22653297510939	-4.45737426131751	8.296967404889e-06	4.29765815794616e-05
LOC105829338	11140.9733652162	0.611240989653187	0.0662194081594131	9.23054141743035	2.69267367408713e-20	1.59574189674228e-18
LOC105829339	1856.50733293624	0.581851486633975	0.0939926788264067	6.19039156984328	6.00149398211967e-10	6.98575692347402e-09
LOC105829340	18890.4724308545	0.995105155455415	0.201907095568022	4.92852988972923	8.2850661091832e-07	5.27280687536665e-06
LOC105829341	10263.3682189532	-0.200693204107315	0.198156743625619	-1.01280027333557	0.311155570133635	0.43409154279474
LOC105829342	3327.40760419604	0.628054476730878	0.140415207333912	4.4728380113227	7.71882509430696e-06	4.02225369173749e-05
LOC105829345	34.0570867021949	-2.8060256450767	0.537503812704275	-5.22047579710942	1.78464030236612e-07	1.31142874835824e-06
LOC105829346	32953.3985607346	0.849531877312191	0.315005852166535	2.69687649124394	0.00699932254371385	0.0180256842640985
LOC105829347	2544.607157019	0.0663740478257413	0.0611358092875326	1.08568200207463	0.277619706063276	0.397292366512996
LOC105829348	0.00868254220474398	0	7.63379761022547	0	1	NA
LOC105829349	0	NA	NA	NA	NA	NA
LOC105829350	6008.35395895244	-0.0552401440067849	0.215844652536004	-0.255925469349169	0.798008387689666	0.863733245175773
LOC105829351	3683.8621932884	0.196808524221282	0.0722308599672998	2.72471522989455	0.00643569686692145	0.016717795227973
LOC105829352	1048.63216057128	0.691747534811358	0.198580255350672	3.48346583395114	0.000494966293753939	0.00170902628587702
LOC105829353	9952.45448893932	-0.0360909828562437	0.0850606501274409	-0.424297049248635	0.671349190919775	0.765685709482398
LOC105829354	1756.37206803951	0.709239209446351	0.169649086741021	4.18062497753994	2.9070897819197e-05	0.000132717930114237
LOC105829355	4.08177092890146	-0.157001463366611	1.11630108801395	-0.140644370100846	0.888150894326841	0.929858162358534
LOC105829356	2643.61247967869	-0.257156269760153	0.114558305181763	-2.24476321775308	0.0247833372379251	0.0540306225706154
LOC105829357	4123.37380262038	-0.581885769181086	0.15520874530064	-3.74905272286025	0.000177503769851888	0.00067924717822527
LOC105829358	1782.34519031698	-0.250483162115253	0.0957571703538683	-2.61581624842921	0.00890144468239784	0.0223015458639853
LOC105829359	611.471930182433	0.327746463721291	0.107135453399707	3.05917838886176	0.00221944947939967	0.00649987590866652
LOC105829360	1881.85949813926	0.278817265475521	0.107646581360095	2.59011723319697	0.00959432521470158	0.0237586833168635
LOC105829361	1967.35643267633	-1.30872523401897	0.175729360885227	-7.44739084821305	9.52042577277305e-14	2.18857457366432e-12
LOC105829362	894.626968755152	-1.16080707787952	0.277475965553797	-4.18345090019865	2.87117123267441e-05	0.000131154967269822
LOC105829365	16501.0544279847	-2.17163398928242	0.296666785174655	-7.32011164648558	2.47764732595408e-13	5.31909245486504e-12
LOC105829367	37312.0832731108	0.905767040860781	0.236730954266558	3.82614535419348	0.000130165449402866	0.000515436660160839
LOC105829368	123755.674545723	-3.59930697779363	0.24787032417932	-14.5209273829397	8.92939476747093e-48	8.18667922622365e-45
LOC105829369	2516.42605606383	0.278626410692183	0.129299677046222	2.15488868230181	0.03117054624447	0.0658469135709468
LOC105829370	9950.70813375889	-0.30775323043999	0.148474135960089	-2.07277333826491	0.0381933788228179	0.0780814305821601
LOC105829372	95581.1250176978	-0.293127492783296	0.14021463055902	-2.09056281512585	0.0365672720027815	0.0753088664687305
LOC105829373	11136.0096022657	0.61440968519487	0.18849517950929	3.25955118212765	0.00111588644412001	0.00353428289332545
LOC105829374	3605.68641870247	-0.0602394369518627	0.130451827701254	-0.461775338938265	0.644242437545466	0.744120544803886
LOC105829375	504.129473400222	0.106262984044979	0.25008751323024	0.42490319757448	0.67090724358599	0.76539015506743
LOC105829376	2690.60893163475	-0.411049684352144	0.377280720931537	-1.08950619935529	0.275930722546162	0.395426281868746
LOC105829377	296.129222604199	0.425410284616414	0.215176405801231	1.97703034880779	0.0480381998142479	0.0948471474923825
LOC105829378	470.736466360281	-0.462367143269844	0.165512225949776	-2.79355280624494	0.00521325165782079	0.0138634602181871
LOC105829379	69043.2513761916	0.546463920347292	0.108641078187581	5.02999352973798	4.90496388050357e-07	3.29094993721604e-06
LOC105829381	1081.54136653045	0.407790686187158	0.302116102373813	1.34978136876198	0.177086122835548	0.27653184155043
LOC105829382	2549.19807542301	-0.301962119446983	0.148894285772232	-2.02803027584888	0.0425571581121072	0.0857525360485201
LOC105829383	346.610919056797	-1.4059051078049	0.477197114478221	-2.94617269289685	0.00321732719477813	0.00904659239722388
LOC105829384	22.7449067553862	0.0606221300437209	0.777281056065452	0.0779925479601758	0.93783398080335	0.96445796300633
LOC105829385	14771.045589956	-0.721496704078799	0.316681834852061	-2.27830151488117	0.0227086194745942	0.0501397567829757
LOC105829386	1288.12333459708	0.129072301117351	0.196066610621964	0.658308422366802	0.510339967084021	0.629515140490244
LOC105829388	6.3990089093942	-2.36610197982391	0.972138462407822	-2.43391458245925	0.0149365194033944	0.0347982946818095
LOC105829390	6639.46199461394	-0.16162329112999	0.0710448060857894	-2.27494872650963	0.022909005826943	0.0504981420824002
LOC105829391	69852.4173487083	-0.637055833880623	0.0996483400331256	-6.39304010150947	1.62619590002536e-10	2.11391904068351e-09
LOC105829393	3330.65517207519	0.423976459982285	0.0867758420766381	4.88588125261683	1.02967246707604e-06	6.43225453781448e-06
LOC105829395	24904.0866099585	-0.39798840471565	0.0440959489701975	-9.02550946311719	1.78861159473607e-19	9.57982828713276e-18
LOC105829396	13222.9793657743	-0.419034850831353	0.137757037363842	-3.04183988600599	0.0023513693354114	0.0068399482011426
LOC105829397	7318.28418873386	0.447236332682936	0.145439411351517	3.07506973884813	0.00210453337780459	0.00620299791018716
LOC105829398	6271.65505722945	0.227794939285787	0.0877714228853844	2.59532011442096	0.00945028567064434	0.0234765942720215
LOC105829399	2682.85167514061	0.454692727866652	0.0770748360941039	5.89936678310283	3.64899255290393e-09	3.64571781599747e-08
LOC105829400	13323.8421453272	-0.543245598737402	0.108696538871952	-4.9978187380682	5.79824485205939e-07	3.82767658891138e-06
LOC105829401	2103.88021074473	-0.3123816623067	0.107542597813695	-2.9047249058263	0.00367576012079533	0.0101731667444366
LOC105829403	3477.93520852098	0.143847458501478	0.097706310084303	1.47224328067823	0.140955193703602	0.230068870987993
LOC105829404	1405.76833397951	0.575665656418826	0.245707504304478	2.34289000675155	0.0191350233663823	0.0431854147391305
LOC105829405	3036.38359122916	-0.461724455459665	0.240380282395338	-1.920808357735	0.0547558724246942	0.105924599765007
LOC105829406	18380.9007605449	0.102652673046613	0.091238250812605	1.12510566711162	0.260544260148671	0.377752822202529
LOC105829407	3994.13606402475	1.08523262315059	0.268541260010407	4.04121371557033	5.31752693915867e-05	0.000229518069437073
LOC105829408	31936.9189147636	-0.267665282043308	0.139085641969008	-1.92446379262463	0.0542964749653633	0.105133773007396
LOC105829409	216.211915095333	0.167619454802695	0.307643774973932	0.544849167895233	0.585857259355071	0.696238752901878
LOC105829410	8878.25530025996	-0.309101297870058	0.104255413209617	-2.9648465087235	0.0030283398359608	0.00857085612552842
LOC105829411	1093.15168987994	-0.705907205150542	0.172358119330245	-4.09558428633116	4.21104982577412e-05	0.000186141300580021
LOC105829412	21589.9388259514	-0.636372033469403	0.148070023381907	-4.29777762530673	1.72519110957461e-05	8.31956331492261e-05
LOC105829413	11545.6194114623	1.01175748763466	0.10837821741713	9.33543207986685	1.00580162972926e-20	6.58673285754633e-19
LOC105829414	9470.57207585326	0.275868512747447	0.0658739566633189	4.1878236365459	2.81642237074517e-05	0.000128880678421709
LOC105829415	10480.8464009122	-0.628496418131889	0.181161395709611	-3.4692623981509	0.000521889463951345	0.00178851565196695
LOC105829416	54208.3629564229	-0.419376849279403	0.159342600006992	-2.63191920591858	0.00849040509471145	0.0213851735304093
LOC105829417	3751.0238576612	-0.0952753853057802	0.105444501005329	-0.903559544569944	0.366229001089435	0.491691378325432
LOC105829419	470.838501923994	-0.381214308989249	0.192468917635562	-1.98065388257171	0.0476301018762626	0.0941487340321407
LOC105829420	1238.91206774565	-0.136258387592155	0.126726261814821	-1.07521823527993	0.282277033114732	0.402669763694509
LOC105829421	20081.024106255	-0.399700048223511	0.105102673999289	-3.80294842190422	0.00014298413319695	0.00056007808494789
LOC105829422	1371.09342203808	-0.539516996299908	0.492224704605629	-1.09607866336609	0.273044351124675	0.392010801089645
LOC105829423	3407.71536826275	0.634648688412814	0.236011141327728	2.68906240969164	0.00716530216794668	0.0184166226236176
LOC105829424	8340.1522926038	-1.92580516789943	0.425683046504741	-4.52403539138359	6.06715722707415e-06	3.24400386076081e-05
LOC105829425	3938.83497079851	0.237803169238803	0.108883251534886	2.18401972651055	0.0289607985547717	0.0617571495792409
LOC105829426	18327.7304074185	-0.413921700511383	0.156680340964344	-2.64182282195556	0.00824611807862893	0.0208608986160543
LOC105829427	481.395124534959	-1.34904607955061	0.286994973415234	-4.70059131523103	2.59409221728224e-06	1.49414343305843e-05
LOC105829428	21307.8915333782	0.388481267322583	0.12340893977394	3.14791836016259	0.00164437612064937	0.0049775191719637
LOC105829429	4007.8135806858	0.613392292217116	0.110390574749926	5.55656398752038	2.75136887522108e-08	2.33439495314076e-07
LOC105829430	1367.83893825507	0.542232767468595	0.980948612399126	0.552763682638222	0.580425239963165	0.691100671509999
LOC105829432	4945.54286229351	-0.347002182153584	0.129916307520054	-2.67096709241079	0.00756330611851402	0.0193122033360353
LOC105829433	13076.4748152597	-0.0166433415308556	0.0680038111224532	-0.244741305761323	0.806656743057294	0.869861074926497
LOC105829434	1.40553643696438	-1.17387932232728	1.92788949374586	-0.608893469327666	0.542595053258532	0.658789943139946
LOC105829436	27.4049071570284	-2.49914441430065	0.713962879930754	-3.50038424202536	0.000464587966108938	0.00161271003113004
LOC105829437	13749.3055152832	0.571812692071369	0.154044064765308	3.71200729442284	0.000205622059910132	0.00077598678589814
LOC105829438	6.99380649329438	-0.172483034280711	1.1063433420653	-0.155903712457584	0.876108918976202	0.920833071087942
LOC105829439	1893.71162672243	-0.341136764240037	0.398182744363803	-0.856734173112121	0.391591812721121	0.516970184065
LOC105829440	9082.45999936158	0.0968622705013736	0.0920238964625003	1.05257736549816	0.292534735436807	0.413555227802093
LOC105829442	2376.64924935665	1.55523143614726	0.284924266984653	5.45840286826474	4.80436568345817e-08	3.9052831742631e-07
LOC105829443	7597.19725374253	-0.278175122310926	0.113190812807455	-2.45757685991813	0.0139877875664328	0.0328829045264587
LOC105829444	1630.94584734782	0.212973645310079	0.119023869356914	1.78933558840572	0.0735607858825462	0.13571477376484
LOC105829445	3093.66118394098	0.059604680896506	0.0982628725934843	0.606583944915715	0.544127057684294	0.65987895433142
LOC105829446	719.489118402287	-1.11550573709362	0.241737635641317	-4.61453068378965	3.93984569033983e-06	2.18761791698028e-05
LOC105829447	7721.83982970399	0.392482077685054	0.20677526097134	1.89810945391312	0.0576816650528	0.110581356889661
LOC105829449	11451.5654610603	-0.484994596874227	0.117051992562804	-4.14341171179981	3.42176838878158e-05	0.000154182370938276
LOC105829450	1646.27854095054	-0.135221993997363	0.133933527296602	-1.00962019538175	0.312677290170216	0.435668536080188
LOC105829451	2543.66109543881	2.02727479449205	0.212392840133114	9.54493001374943	1.3619953313137e-21	1.01569661406007e-19
LOC105829452	1.57217518684945	-3.56725249260827	2.2123050723737	-1.61245957311881	0.106861970312231	0.183774762141281
LOC105829453	436.866058448264	-0.22016383289902	0.13746058337248	-1.60165065139028	0.109232883432437	0.18719117330159
LOC105829454	10036.4889863276	-0.75749023043639	0.119441579205094	-6.34193080397655	2.26903233107957e-10	2.86589448235058e-09
LOC105829455	2917.85048667223	-0.178095492985882	0.097461344357843	-1.82734492489637	0.0676479245369918	0.126316107803229
LOC105829456	5880.26418939182	0.556322639877743	0.0924589520558117	6.01696890899138	1.77713197109598e-09	1.88681055187343e-08
LOC105829457	6524.34889418094	0.120702861431385	0.166583701512604	0.72457785686946	0.468711047394374	0.592340094436772
LOC105829458	4503.19117884997	0.0509372326465951	0.0848614916635009	0.600239656976278	0.548346527782971	0.66331577682333
LOC105829459	9789.81918544471	-0.566325938268856	0.300847511636527	-1.88243517517629	0.0597769537518355	0.113943165485464
LOC105829460	6064.78296850598	-0.171110464080775	0.0975237956410638	-1.75455090684275	0.0793361550755173	0.144218954164569
LOC105829461	4399.02676892021	0.023927292682466	0.132456784301483	0.180642258595117	0.856648383939148	0.90780161581954
LOC105829462	27602.6214358975	0.425780317644538	0.0971615812227351	4.38218802417873	1.17493341038714e-05	5.87881609447637e-05
LOC105829463	28753.7083551648	-0.186195557900422	0.118090445088432	-1.576719926502	0.114859983282627	0.194778337443479
LOC105829464	1994.26877780627	0.0379676161949081	0.15812384302769	0.240113163631239	0.81024252958851	0.872732554676331
LOC105829465	3845.55698094127	-0.320030700554918	0.141366176602871	-2.26384208900234	0.0235838288053793	0.0518079712136212
LOC105829466	617.586471197618	1.8139007217773	0.263877388665728	6.87402861969008	6.24136778149649e-12	1.08327347708691e-10
LOC105829467	13013.2809272651	0.799463790233978	0.286938199840347	2.78618807352524	0.00533319188111515	0.0141438027325269
LOC105829468	2524.87146060252	0.375285575989126	0.110511399826983	3.39589921561643	0.000684035414761122	0.00228099614344605
LOC105829469	4062.56267443493	-0.103467524083354	0.076426328481032	-1.353820419478	0.1757936774467	0.274871614835902
LOC105829470	4257.24611798116	0.0276315004597625	0.108353768613714	0.255011900493006	0.798713907774303	0.864256801344785
LOC105829471	12690.3127723923	0.636926852410122	0.114070857108768	5.5836071416804	2.35580533320495e-08	2.02859568637195e-07
LOC105829472	3631.30477898773	-0.0929390268019962	0.13105204722493	-0.709176459048222	0.478214980140671	0.600298895058183
LOC105829473	7574.69181820754	0.499288302744241	0.107906471915513	4.62704686643045	3.70916602726279e-06	2.07059676579218e-05
LOC105829474	4.44215528833162	-1.05928094277434	1.03498568674512	-1.02347400195033	0.30608378598758	0.428319436918874
LOC105829475	16941.4782508768	0.0797715656639392	0.123642347353783	0.645179967634275	0.518810566369359	0.637409860273752
LOC105829476	1376.2876878149	-0.465470980409006	0.131570819320423	-3.5377979920868	0.000403478615225277	0.00142051450122005
LOC105829477	7237.39636856244	0.109086630701768	0.0634333011886213	1.71970603228413	0.085485890768606	0.153641961891085
LOC105829478	6652.46509281342	0.717408485739362	0.10296330694939	6.96761309436176	3.22363292871703e-12	5.82871726531132e-11
LOC105829479	7965.72108649088	-0.288700250355048	0.0786036341830784	-3.67286135501861	0.00023984963118162	0.000893047384519045
LOC105829480	22517.7064303007	-0.110841255493312	0.112249727077684	-0.987452338450699	0.323420937165811	0.447160358969779
LOC105829481	6174.85945586326	-0.107463175481698	0.0757965171342706	-1.41778513769085	0.15625350459475	0.250552173108413
LOC105829482	5542.5820383941	-0.413943968348361	0.0921126674685421	-4.49388753712653	6.99345721029473e-06	3.67250754985356e-05
LOC105829483	7877.09934915499	-0.308817110565221	0.128286230643564	-2.40725063801471	0.0160731346409404	0.0370914830491111
LOC105829484	2431.35547071333	-0.194585429588469	0.11272267668563	-1.72623144969441	0.0843057822242756	0.151801053806326
LOC105829485	5468.20000287727	-0.0610447820974397	0.0963999785120776	-0.633244768719442	0.526573814634519	0.644104494968891
LOC105829486	2158.21721896948	-5.06041624815752	0.481250741564881	-10.5151344426038	7.35757951949451e-26	9.02954601502689e-24
LOC105829488	9426.16130648869	-0.57477144769092	0.161408301974429	-3.56097821896409	0.000369475734982843	0.00131380099108719
LOC105829489	1009.47580771783	4.75570082998619	0.509779080467396	9.32894465898027	1.0693026925199e-20	6.9154156703797e-19
LOC105829490	3979.05420353763	1.48679669451615	0.262010177228811	5.67457611853661	1.39032486143022e-08	1.25185460948882e-07
LOC105829491	9801.64221237751	0.330652039808943	0.111390729645603	2.96839818592566	0.00299356257008511	0.00848784177139285
LOC105829492	130.811050568204	-0.737725544138958	0.61314176281103	-1.20318919519812	0.228903115119985	0.341111382757443
LOC105829493	47252.5064881029	-0.835871721640654	0.216496365695141	-3.86090417248705	0.000112968205840003	0.000453560653328768
LOC105829494	3434.10115621804	-1.91336999771173	0.18750368103415	-10.2044396523781	1.89411305647535e-24	2.05011431237672e-22
LOC105829496	31.9780591318805	0.535230072809672	1.03395636115864	0.517652478301791	0.604700760123222	0.712601394773971
LOC105829497	2211.05090313153	0.218853273943678	0.082408198228404	2.65572210834049	0.0079138799172801	0.0200954272386327
LOC105829498	3926.57619448771	0.26613615210407	0.0707399023218149	3.76217867665896	0.000168439640150205	0.000648382373766634
LOC105829499	37604.925857839	-0.318381278137844	0.0986785826612281	-3.2264476196509	0.00125337171098958	0.00391483997745161
LOC105829500	16.5599970551203	-0.0618817599155739	0.579263917869045	-0.106828266022887	0.91492522274333	0.948266027508814
LOC105829501	4817.23415445307	-0.0087779370434538	0.0824858704558838	-0.106417462711369	0.91525113850949	0.948463075121536
LOC105829502	11815.256192047	0.326418710148734	0.133330105939759	2.44819958589261	0.014357210110502	0.0336650333657718
LOC105829503	4.40354280807294	-0.280981876753249	1.09137615740407	-0.257456491831	0.796826397963142	0.8631832947911
LOC105829504	8225.28932566348	0.551590434802149	0.158856756748571	3.47225038513895	0.000516114725399442	0.00177031007007657
LOC105829505	55069.1061967209	-0.340749965417895	0.162312565433749	-2.09934433916011	0.0357865574898228	0.0740139709443177
LOC105829506	862.158891606037	0.510387389147846	0.107496182618894	4.74795826896774	2.054804185798e-06	1.2058048960786e-05
LOC105829507	6363.76999632786	0.809238785805695	0.100963796506788	8.01513823572676	1.10013212590172e-15	3.3924772178994e-14
LOC105829508	5283.22171378459	-0.0450126899216909	0.150951707634812	-0.2981926513252	0.765556130206573	0.839440015102572
LOC105829509	9.78462766977264	0.0625152201955887	1.1656487647565	0.0536312670555163	0.957228944844569	0.977358030419093
LOC105829510	2199.95551856738	0.377056176979868	0.0901046111959534	4.18464906485054	2.85606981083756e-05	0.000130503383382334
LOC105829511	34392.1662710008	-0.902861667515508	0.11170900455263	-8.08226401382116	6.35752819655947e-16	2.05152038243428e-14
LOC105829512	160.532743296707	-0.590504710499674	0.190112661243819	-3.10607776797335	0.00189586848168351	0.00565856111748739
LOC105829513	1922.6103028056	0.191333601911433	0.205474194861252	0.931180686901496	0.351760106391575	0.476824927658644
LOC105829515	1206.11357049817	1.59065730430259	0.235469420077059	6.75526063546611	1.42578714946784e-11	2.28860128852788e-10
LOC105829516	341.519166776024	-3.33558971479809	0.439861840898871	-7.58326684574799	3.36960806557685e-14	8.34955664707167e-13
LOC105829518	182.693917533917	-1.78087542716613	0.281491092088947	-6.3265782726915	2.50657181284017e-10	3.13846461280086e-09
LOC105829519	8874.28176954358	-0.43506305493235	0.257804812199504	-1.68756762614529	0.0914942581267785	0.162445151266872
LOC105829520	23931.3721769608	-0.0537001408382015	0.0631996395653919	-0.849690618609283	0.395497115562623	0.520627520843409
LOC105829522	6182.51297227242	-0.442247330554827	0.222988462446836	-1.98327449636667	0.0473367765553698	0.0937115457121801
LOC105829523	29552.2638274398	-0.346562850998963	0.105430753423147	-3.28711348204098	0.00101220034951176	0.00323215624820535
LOC105829524	9589.51590554722	-0.103708771252708	0.0705435421838407	-1.47013841440562	0.141524270176013	0.230780212906814
LOC105829526	1485.27334761267	0.30670902552254	0.117589113717931	2.60831139741613	0.00909901380223578	0.0227380518072225
LOC105829527	4944.05498089018	0.894809656231652	0.151157431137372	5.91971992047448	3.22490340781608e-09	3.27661959023608e-08
LOC105829528	24534.2028819465	-0.797009994010463	0.294663811299941	-2.70481125759682	0.00683432088436639	0.0176211290825037
LOC105829529	26.8835609545214	-0.00912716594709619	0.533729787895805	-0.017100724287995	0.986356261099247	0.996076868645566
LOC105829530	5060.85627274887	0.752995422792088	0.121893874498056	6.17746729187855	6.51380643919701e-10	7.525884889646e-09
LOC105829531	236.981120937939	-0.939040126899326	0.299289492533533	-3.13756463332609	0.00170357709814632	0.00513378821572092
LOC105829532	214.014519507942	0.464569587715215	0.216998329597834	2.14089015604963	0.0322828971718054	0.0678480630150701
LOC105829534	8046.63383352907	0.486694014189287	0.129725768165243	3.75171425903095	0.000175629567639822	0.000673066742373805
LOC105829535	8256.50483907906	-0.308993828210767	0.12495991081665	-2.47274366788038	0.0134080274782842	0.0317353859189881
LOC105829536	18047.9638459746	1.22388852073083	0.165366775865985	7.40105450034705	1.35107262875789e-13	3.03426772216434e-12
LOC105829537	10763.9115077097	0.0410979470917998	0.11954944846134	0.343773623557035	0.731016537951091	0.813017251356194
LOC105829538	25807.9507751669	-0.367288330388185	0.0942175627712026	-3.89830005770905	9.68703372323865e-05	0.000394415119149419
LOC105829539	10.7136241625583	-0.679895273490863	0.856308397518081	-0.793984124716595	0.427204673367561	0.552244508510144
LOC105829540	20067.4671883164	-0.675155555373438	0.267364801044929	-2.52522229079804	0.0115625126501331	0.0279660648921438
LOC105829541	49286.0335296167	0.30701952447458	0.263234785634357	1.16633340739792	0.243479671191514	0.357939460025555
LOC105829542	11091.4877743647	-1.03576681476403	0.329179455919549	-3.14651110857043	0.00165230984791238	0.0049986221447132
LOC105829543	14076.8664440392	-0.759761097284748	0.251595370460484	-3.01977375773724	0.00252963568360418	0.00729452391575481
LOC105829544	6462.49712268754	0.131014456080943	0.0776407893229424	1.68744363914174	0.091518078655697	0.162460224820922
LOC105829545	3971.00820074792	-1.40420793266211	0.276930625291995	-5.07061265319252	3.96537109262681e-07	2.71667137800797e-06
LOC105829546	5086.4381540009	-0.312159409985713	0.306903144759923	-1.01712678842018	0.309093118117641	0.431755273255203
LOC105829547	1749.10588538763	-1.73559605673789	0.208691932717182	-8.31654599265205	9.05638580145133e-17	3.22266733108266e-15
LOC105829548	1799.49210849617	-1.39230943437531	0.322135627514614	-4.32212185009605	1.54535798416306e-05	7.51746240360967e-05
LOC105829549	1356.85710575785	-0.777353178035328	0.155119072856565	-5.0113320284871	5.4054554716861e-07	3.59119475625318e-06
LOC105829550	2046.55992079502	0.464532566281101	0.206565420865399	2.24883992845926	0.0245226820176509	0.0535520781289692
LOC105829551	112.049432257608	0.164208167215387	0.384728264264355	0.426815969784212	0.669513373743006	0.764298978287583
LOC105829552	3718.66634993503	1.505291705733	0.415360870551679	3.62405756645705	0.000290017010305682	0.00106033430040449
LOC105829553	289.720100547206	-0.167939527911236	0.578073555716334	-0.290515845692214	0.771421630149212	0.843094981242943
LOC105829554	144.036958282791	0.162296770377986	0.496914358837404	0.326609137956288	0.743963531185211	0.822486565261222
LOC105829555	61.9129274083074	-2.19886062566026	0.811950015520345	-2.70812314013086	0.00676649111078998	0.0174780461472941
LOC105829556	1.52800173692354	-2.93894927366752	2.09550244501309	-1.40250338560171	0.160764980217991	0.256362081202947
LOC105829557	0.904112087204984	1.1451741902912	3.75594132554413	0.304896719898919	0.76044481403873	NA
LOC105829558	12444.6523009051	0.355321606607047	0.284163740173292	1.25041149300175	0.211149268349657	0.3194498637641
LOC105829559	51853.7707327871	-1.17375801330662	0.373296354148923	-3.14430612638225	0.00166481183343507	0.00503329390634286
LOC105829561	29.1705851908658	-0.121085340776006	0.471221646373439	-0.256960480716217	0.797209280737587	0.863287976764819
LOC105829562	7784.05268594046	0.071297987503187	0.0645266653671308	1.10493835529126	0.269186301254379	0.387435376429102
LOC105829563	4573.41233918659	-0.27943503692977	0.0775337901051066	-3.60404201253365	0.000313306378981101	0.00113457091607794
LOC105829564	4559.18366954855	0.251198692129682	0.0747460767010359	3.36069400852179	0.000777469066402623	0.00255538440931069
LOC105829565	13395.8888527647	1.03048257650428	0.236632714121555	4.35477647429144	1.33202767898139e-05	6.58869673265756e-05
LOC105829566	4.05492900601657	0.0906338917616686	1.29348432814489	0.0700695708402246	0.94413828610635	0.969006935812826
LOC105829567	620.771063428829	0.283256861144875	0.24974192103994	1.13419829544586	0.25671137887484	0.373411437344214
LOC105829568	46728.630153413	-0.00118667374163634	0.175188386156687	-0.00677370097224932	0.994595409904602	1
LOC105829569	1369.36562311565	0.360124582089413	0.262015753343186	1.37443866444826	0.169305539662415	0.266679751508681
LOC105829570	5229.16892148048	-0.158590160945789	0.296195607333525	-0.535423743699251	0.592356875172181	0.701875798725377
LOC105829572	2915.86485397789	-0.120690714141857	0.14732505446059	-0.819213775849253	0.412664456573965	0.537864878755797
LOC105829573	5159.90727719377	0.262027263746169	0.0641766844975515	4.08290434131365	4.44763339823172e-05	0.000195533106088321
LOC105829574	12612.5882039563	0.99824302878447	0.247960491434623	4.02581485061972	5.67783523252369e-05	0.000243251071836488
LOC105829575	11327.6242728409	1.00979573899829	0.23212913257609	4.35014652315253	1.3604659527409e-05	6.7101969428543e-05
LOC105829576	293.294557438275	-1.50435253506549	0.241310981343015	-6.23408237243507	4.54433929891284e-10	5.42743849140656e-09
LOC105829577	8917.67851146798	0.16193175717727	0.0621241612530353	2.60658259059165	0.00914507662646981	0.0228238853963424
LOC105829578	4898.94640009013	-0.58827803355358	0.116942803936918	-5.03047655562382	4.89262213808485e-07	3.28408305961199e-06
LOC105829579	3549.00802331466	-0.00240279943511462	0.0893437617494221	-0.0268938691192971	0.978544383484386	0.990620470316163
LOC105829580	17.7405013894659	-0.103410454279812	0.752365838640162	-0.137447035695717	0.89067745469679	0.931684483819071
LOC105829581	11433.4456580089	0.239834466638866	0.102283391338301	2.34480362354839	0.019037103375282	0.0429955503850378
LOC105829582	914.603492456941	-1.12594609600033	0.267739132383929	-4.20538486837913	2.60638243873434e-05	0.000120186617426371
LOC105829583	5078.28794365454	0.584557014587937	0.108345951053838	5.3952825085034	6.84158197809044e-08	5.42661051961921e-07
LOC105829584	3630.76288100117	0.423102260331785	0.278726409239072	1.51798411024941	0.129018404423632	0.214356769144732
LOC105829585	9071.01581267707	0.84188198452212	0.334987285128007	2.51317593800736	0.0119649647585581	0.0288009174867778
LOC105829586	129458.801214255	-1.12558431097146	0.386944601132402	-2.9089029997509	0.00362699375691964	0.0100605667726196
LOC105829588	13670.3736450687	0.0281664756486421	0.348939310040544	0.080720270941584	0.935664415540355	0.963100355343546
LOC105829589	40025.8945156878	-0.657935131364005	0.0910344032374126	-7.22732404416545	4.92603748802692e-13	1.01423012269997e-11
LOC105829591	38610.536881112	-0.848077965705302	0.328501539322318	-2.58165598692427	0.00983275445654559	0.0242950714901268
LOC105829592	9660.88423643253	-0.190251713157291	0.112769145696357	-1.68709013429581	0.0915860217887807	0.162506800500903
LOC105829593	3913.80007680374	-0.100774890332224	0.0817812790929972	-1.23224888935313	0.217856125750474	0.327688243191168
LOC105829594	9510.72391738235	-0.801202960317143	0.0668050768171789	-11.993144810083	3.85968193787708e-33	1.07423219078129e-30
LOC105829595	4059.04633168356	-0.51412527979493	0.105901566790382	-4.85474668011829	1.20540733804636e-06	7.41708597346645e-06
LOC105829598	4346.83545003272	0.141720643333893	0.159576631358778	0.888103991963965	0.374484815539753	0.50044759795958
LOC105829599	5471.09247144579	0.150298589283291	0.213590006004207	0.703678004861005	0.481633320967943	0.603386941612922
LOC105829600	3742.46718012757	-0.0944827932456504	0.116466281578099	-0.811245898516071	0.417224472160575	0.542402253990718
LOC105829601	3188.3525695817	0.612164763999518	0.143080089642074	4.27847624034132	1.88177071758434e-05	9.00499797490621e-05
LOC105829602	16350.2900465254	-0.545827935136322	0.642385355311806	-0.84968925680347	0.395497872885022	0.520627520843409
LOC105829605	21248.1677699853	0.304404244275642	0.078404111836014	3.88250357216365	0.000103386497101255	0.000418214882901675
LOC105829606	213.959808102533	0.0891872520540833	0.25930696995106	0.343944677117302	0.730887891775115	0.812983640724569
LOC105829608	9582.80597518894	-1.05692364549585	0.255611920957692	-4.13487618862187	3.5514605194378e-05	0.000159540065497504
LOC105829609	7440.28058669127	-0.595893746350038	0.0820105496385735	-7.26606209781772	3.70118493607424e-13	7.75494436728878e-12
LOC105829610	57.0709911629074	-0.360715147057374	0.294857664050866	-1.22335347198283	0.221196218890572	0.331464692589987
LOC105829611	449.767326671611	-1.62471591841433	0.211356923795447	-7.68707213011266	1.50540273548294e-14	3.90402779288471e-13
LOC105829612	2052.97123493379	0.0337039200521189	0.105740432907023	0.318742028243392	0.749922141661313	0.826941041481092
LOC105829614	8944.61800272222	0.0994134917241372	0.11324066105494	0.877895720477164	0.380000311838977	0.505952918189159
LOC105829616	95.968642369762	-2.89673691165756	0.617179821233111	-4.69350554246887	2.68562710929937e-06	1.53946980969253e-05
LOC105829619	15337.6946437423	0.0695541201766423	0.127016981564941	0.547597016711348	0.583968638322827	0.694470868068028
LOC105829620	4800.82694933478	0.692748769688609	0.153561130793835	4.51122472273708	6.44543908204701e-06	3.41579780798316e-05
LOC105829621	1747.38914262869	-1.06864188418238	0.238704258972705	-4.47684464777217	7.57543317633244e-06	3.95414271554982e-05
LOC105829623	1526.95331397741	-1.87104050662957	0.468027863847935	-3.99771178418019	6.39577594824021e-05	0.000271102975059211
LOC105829624	108.738827996647	0.0205962649046423	0.525945039270949	0.0391604889613414	0.968762434697835	0.984652164518999
LOC105829627	1144249.50723055	-2.20108845958417	0.667652098529579	-3.29675959145758	0.000978071821030537	0.00313538202438954
LOC105829629	56.8015684152596	-0.493087839317109	0.369021923498266	-1.33620201922617	0.181483251268393	0.282210710792095
LOC105829630	149.1778824073	0.421388904319152	0.33096147538727	1.27322644977356	0.202937697394671	0.309126949921164
LOC105829631	15957.5396050057	0.134399520653661	0.200716056186957	0.669600246272648	0.503112657031741	0.622678769442171
LOC105829632	390.057676646272	-0.423947822004189	0.251355507948801	-1.68664623848443	0.0916713953443618	0.162639768678113
LOC105829633	3890.46296326229	-0.142560111735899	0.141786574894363	-1.00545564234211	0.314677498391471	0.437985666184093
LOC105829634	3.62482402130876	4.81395343579883	3.14508184060947	1.53062898829557	0.12586111313675	0.21014107635063
LOC105829636	122719.212761803	-0.594048034514585	0.538565400924634	-1.10301930553781	0.270018781484817	0.388437200815657
LOC105829637	348253.627236863	-1.02181395814018	0.471161976451282	-2.16871056921087	0.0301046644630386	0.0638730329867845
LOC105829638	34649.0243771024	-0.724569893081033	0.083557219585551	-8.67154144997816	4.26309380829407e-18	1.84568278044643e-16
LOC105829639	6907.96320770572	-0.21847123755868	0.136792975096974	-1.59709398383801	0.110244759040595	0.188593438086567
LOC105829640	7418.7226254463	-0.154283538630451	0.0932385947150243	-1.65471754590474	0.0979818062336389	0.171743638321806
LOC105829642	10819.3437617152	-0.909421785182294	0.127334933993508	-7.14196612556189	9.20052755764636e-13	1.80150028283262e-11
LOC105829643	2915.89189727558	0.462163971245006	0.2030365214821	2.27626028987967	0.0228304353415609	0.0503801734721178
LOC105829644	68.4566716831716	-0.5748356899161	0.450146174760427	-1.27699783347495	0.201603012146222	0.307454456684053
LOC105829646	4865.17970371743	0.0719735039998964	0.104220036825797	0.690591811248348	0.489822094964499	0.61040754554383
LOC105829647	11937.8431844695	-0.559671082932577	0.146837265799302	-3.8115057501652	0.000138122841998757	0.000543494727440704
LOC105829648	7139.13276734353	-0.444813818846967	0.248376303257106	-1.79088670301417	0.0733114779111673	0.135318888527174
LOC105829649	53023.0064804212	0.29104412975496	0.074746342517386	3.89375747297954	9.87033340283758e-05	0.000400935669576822
LOC105829650	5576.69959511279	-0.116804626356689	0.16623954473146	-0.702628406167573	0.482287355127807	0.60403275194035
LOC105829651	97.6040349356739	-1.12981069001383	0.320004615050394	-3.53060748775737	0.000414606515460833	0.00145574614777484
LOC105829654	267.093179197785	-0.455131670513475	0.189534345343962	-2.40131502123014	0.0163362661463101	0.0376262810930086
LOC105829655	8.5188561336325	0.400267078682828	1.03870279349972	0.38535284702008	0.699976012656375	0.787850212654688
LOC105829656	8732.05519919933	-0.0397367908720103	0.0725334349327845	-0.547841018543155	0.583801070812439	0.694377555683965
LOC105829658	8947.36018592605	3.0102156654575	0.544071914513585	5.53275327242119	3.15242762580815e-08	2.65157781844823e-07
LOC105829659	26.2153457371174	-1.3031983689934	0.579674967816687	-2.24815360563493	0.0245663968727381	0.0536188015205848
LOC105829661	34.7595025871383	0.372295071914012	0.448363163967143	0.830342681633174	0.406345062797236	0.531656069249311
LOC105829662	6678.94949089717	0.0285913904114178	0.0888199226697711	0.321902896917839	0.747526258486699	0.824948540020854
LOC105829663	5268.83826561605	0.149210378051118	0.0972839718209873	1.53376116597789	0.125088419911095	0.2090465826485
LOC105829664	420.510248425954	1.57866949543884	0.238354122908603	6.6232103568193	3.51480272840791e-11	5.21730622142531e-10
LOC105829667	8234.38290435991	-0.0778989118723247	0.0474011231885278	-1.64339801743723	0.100300610059089	0.174825017712029
LOC105829668	660.619658065044	0.0839662510777453	0.308461364430866	0.272209945101777	0.785460595390121	0.85418565725303
LOC105829669	47.9719229085807	-1.17260235202219	0.432346838699049	-2.71217977573424	0.00668423301816359	0.0172884925026714
LOC105829670	73171.6417315566	-1.28433386997131	0.127020583668779	-10.1112263294299	4.92637187098232e-24	5.01845960660983e-22
LOC105829672	12977.4795899838	-0.779760487930308	0.105227161282862	-7.41025870529974	1.26053274201881e-13	2.83988842745249e-12
LOC105829673	6039.64948566358	0.137539644050346	0.110260766807467	1.24740329704503	0.212249658244543	0.320834368480211
LOC105829674	118.292283201245	0.488378433889597	0.409660456751551	1.19215419951012	0.233200788290492	0.345928189425679
LOC105829675	396.383934369762	-1.59918623462498	0.252451973465114	-6.33461570006688	2.37933567567712e-10	2.99067143879868e-09
LOC105829676	250.735328420773	0.286617336521925	0.233121964039004	1.22947375509401	0.218894232003823	0.328868854830498
LOC105829677	2782.94000357132	-0.0547570432967217	0.154254606189419	-0.354978335165447	0.722605821703787	0.806482945726833
LOC105829678	0.296816287678722	-1.9221266719446	7.61696173141936	-0.252348211756924	0.800771925993729	NA
LOC105829680	30338.8095576663	-0.175405342009235	0.390105706929728	-0.449635416486824	0.652973346509077	0.751088013187489
LOC105829681	3950.17984584053	-0.055043831763822	0.0809657292354596	-0.67984111652656	0.4966050691032	0.616985779756275
LOC105829683	12461.757158524	-1.11281038283499	0.385953465078065	-2.88327605145326	0.00393562378981941	0.0108089220067181
LOC105829684	6567.66563106935	-1.07585298706432	0.273123351035161	-3.9390736199843	8.17968300733953e-05	0.000337717985039454
LOC105829685	257.111966111056	-1.83304765573559	0.261369533869046	-7.01324147692745	2.32859034640038e-12	4.33095574451031e-11
LOC105829686	4912.88525070815	-4.96138852047022	0.567056715366746	-8.74936913014321	2.14548781171051e-18	9.69262986473043e-17
LOC105829688	251.073187157557	-0.135994678493086	0.196000287203279	-0.693849383761572	0.487776669069506	0.608832158574303
LOC105829689	5218.54764479666	0.162669605538062	0.121909733423245	1.33434469070084	0.182090917488555	0.283014463499862
LOC105829690	71321.8139026868	-0.807723496784699	0.115328261554013	-7.00369090716252	2.49305805731435e-12	4.60388659731061e-11
LOC105829692	4306.7727354974	0.910889982381114	0.111514667596517	8.16834235364356	3.12655609061073e-16	1.07335910194403e-14
LOC105829693	4.11121546785066	-1.54357561466693	1.24675802076201	-1.23807153349894	0.215689537934218	0.325214001958279
LOC105829694	18755.5888565224	-0.45745519334092	0.242184400627767	-1.88887142258192	0.0589090595455424	0.112601987009667
LOC105829695	64.1585855940261	-0.296909732885103	0.322342324524598	-0.921100675572147	0.356997867569567	0.482080121637435
LOC105829697	4.04116812786194	1.34171982963052	1.29297552461315	1.03769932538511	0.299410059136699	0.421059747514625
LOC105829699	4002.51507651105	-0.180337397631767	0.0842001038644922	-2.14177167669524	0.0322118596552763	0.0677444399658799
LOC105829700	1319.73761289601	1.17216956753177	0.194134554165727	6.03792340095788	1.56110133573835e-09	1.67340614984992e-08
LOC105829701	2121.61752163011	-3.14900475977802	0.315250407562137	-9.98889988479187	1.70463011050308e-23	1.64002252483339e-21
LOC105829702	2947.42682619335	-0.613016389310473	0.135817198970035	-4.51354021404698	6.37543541311356e-06	3.38330052260088e-05
LOC105829705	85.8372829665811	-0.48871317520054	0.812849205586764	-0.601234733135721	0.547683653529931	0.662802416456987
LOC105829706	443.959770784223	-1.05842722292905	0.715277214095758	-1.47974407973711	0.13894155719795	0.227425237396267
LOC105829709	532.799955591233	0.0375180960603016	0.292796995828725	0.128136888679856	0.898040643713113	0.93641474713235
LOC105829710	603.319733845801	-0.124605125942043	0.303836790521149	-0.410105457368467	0.681728589559339	0.774091073116574
LOC105829711	24.5093191495448	0.17158921637732	0.577009464623336	0.297376779580785	0.76617886947432	0.8396553146498
LOC105829713	3080.65154512154	0.443224668890697	0.105416815248601	4.20449686177159	2.61663568870817e-05	0.000120588065772341
LOC105829714	5225.91232159885	0.148593945545711	0.117890251761152	1.26044302498196	0.207509588982941	0.314768316680109
LOC105829715	7175.30090132207	0.230284664484095	0.0557328195165794	4.13193996789611	3.59714378299797e-05	0.000161245565147559
LOC105829716	23485.8116014124	-0.319021580800388	0.0822836547275905	-3.87709541896924	0.000105710908057682	0.000426620976951587
LOC105829718	2506.25889696462	0.294168431664163	0.302913702827168	0.971129496350336	0.331483797102816	0.455881625487029
LOC105829719	7277.04425183258	0.555299316141962	0.123957827769888	4.47974384621201	7.47326701747878e-06	3.90604761014166e-05
LOC105829721	6664.85409776886	-1.42155516651889	0.229764939364046	-6.18699776586251	6.13208338117989e-10	7.12711794027366e-09
LOC105829722	25546.7360324727	-0.151933208513483	0.0578887324060891	-2.62457307663386	0.00867576731662793	0.021785163427898
LOC105829724	21.0839609980493	0.122677515050372	0.556100524112595	0.220603127907739	0.825401465345178	0.884354659989685
LOC105829726	1.3535788187772	0	2.42721815146975	0	1	1
LOC105829728	1.67409883821384	3.36172641813931	2.33962504912474	1.4368654581626	0.150756226432272	0.243339534504286
LOC105829729	1.73876729004474	-0.978318358855486	2.26599230899024	-0.43173948780587	0.665930764193724	0.761678609386295
LOC105829730	1.45842762599826	-0.491843594729675	2.23785111180065	-0.219783877549352	0.826039476493123	0.884684739019846
LOC105829731	11658.2358596032	0.414445927761298	0.128484062938956	3.22566019692423	0.00125682477591841	0.0039248389015156
LOC105829732	3.05518195279253	1.4705219652822	1.69949710422278	0.865268885500515	0.386891224269756	0.512283291263989
LOC105829733	9002.67363402499	-0.214218970334846	0.0725226192115674	-2.95382285780266	0.00313864109824499	0.00885088839465288
LOC105829734	15166.2393822633	-0.478265280488365	0.291752536302704	-1.63928405404554	0.101154115413641	0.17603707490364
LOC105829735	6246.76377723458	-1.61979071792736	0.52567498037299	-3.08135402749823	0.00206061484778073	0.00609541526238572
LOC105829737	3.17194350396389	0	3.31580277066267	0	1	1
LOC105829738	650.978731959279	-2.49648711542285	0.38416062197123	-6.49855027465518	8.10976945639558e-11	1.11996636903896e-09
LOC105829739	11537.9707441733	-0.613980147993811	0.396933487860462	-1.54680863865447	0.121909396511123	0.204656242290387
LOC105829740	43760.0733913707	-0.884767712919817	0.570336106257665	-1.55130931254789	0.120827576180813	0.203086229090279
LOC105829741	5957.93871673458	0.250104778839149	0.1119647687514	2.23378105120252	0.0254974829270406	0.0553410066704993
LOC105829742	818.538552223531	0.14110294642157	0.100023420122435	1.41069907676472	0.158333363329184	0.253183933605075
LOC105829743	4515.29844273357	0.0656875204905064	0.101376748740381	0.647954499495027	0.517014379699235	0.635503993604074
LOC105829744	10045.6163917033	-0.299044934816349	0.13261722399879	-2.25494793058764	0.0241365972867139	0.0528435180939349
LOC105829745	1460.78794185675	0.613187869534071	0.127756373269339	4.79966559665352	1.58930777466304e-06	9.53462316239343e-06
LOC105829748	2448.3875530198	1.15675999050533	0.133359824359913	8.67397655971298	4.17286253286281e-18	1.81165001217827e-16
LOC105829749	15066.7260859383	-0.272627598417039	0.127380531930403	-2.14026110807887	0.0323336711613708	0.06791813998937
LOC105829750	12156.7744595847	0.561670887178987	0.0927838565193664	6.05354108192035	1.41695914369258e-09	1.53259716957616e-08
LOC105829751	8049.52286151061	0.547903622281449	0.087884284254206	6.23437542822369	4.53584103039705e-10	5.42144312114789e-09
LOC105829752	24.1922316363924	0.233212184413617	0.729687890460741	0.31960539219907	0.749267486237887	0.826357418660041
LOC105829753	5491.0382720762	0.599327841504068	0.0791269201905431	7.57425968381993	3.61181305719782e-14	8.92134996980747e-13
LOC105829754	7579.18064263755	-0.0798881494541247	0.0805402186822508	-0.991903806088501	0.321244452285743	0.444901015934386
LOC105829755	9845.83488677016	-0.808707949611362	0.178208642614981	-4.53798389205272	5.67945974126463e-06	3.05768772115201e-05
LOC105829756	2775.82378489975	-0.251849049220746	0.11867159379601	-2.12223533168064	0.0338179809439107	0.0705321893472224
LOC105829757	320.702329233293	0.798599028525237	0.924140056890351	0.864153677325115	0.387503475193771	0.512835772487975
LOC105829758	9967.35740609456	0.386781197671811	0.177078878576258	2.18423112220719	0.0289452691014291	0.0617324800512965
LOC105829760	25.2552527379457	-0.654887245871067	0.503282573985039	-1.30123171300291	0.193179153233328	0.296931980502431
LOC105829761	2409.79302164481	1.07546580387343	0.123476508963041	8.70988184639506	3.04191702359677e-18	1.34200964499027e-16
LOC105829762	25971.0427705416	0.490908151245529	0.442054003900071	1.11051624216597	0.266776633044166	0.384606475129625
LOC105829763	11830.3435907745	-0.580968624445415	0.230365975462457	-2.52193763978872	0.0116710396325237	0.0281798004614835
LOC105829764	631.335852808575	-0.752411748978367	0.213702613290862	-3.52083550777309	0.000430189389163577	0.00150537310720779
LOC105829765	2144.83151927483	-0.1569412374278	0.286176995693916	-0.548406195428995	0.583413023353806	0.69407490893767
LOC105829766	138.491826818496	0.569210474436379	0.254283554067357	2.23848717438329	0.0251893028746383	0.054771271568654
LOC105829767	118.478217449228	0.967876088091965	0.307367124656979	3.1489252117386	0.00163872127597456	0.00496329378300418
LOC105829768	417.627234905717	0.820017651614366	0.307769431838582	2.66438952925138	0.00771281944116566	0.0196617605184835
LOC105829769	5779.44693914023	0.419948694549578	0.220959974552736	1.90056454975446	0.0573590725718852	0.110071226927531
LOC105829770	6016.01675690188	0.169172060214233	0.129953571454607	1.3017884643003	0.192988708309821	0.296697771524647
LOC105829771	9115.61723129761	0.285839504101001	0.0969043374142312	2.94970804948741	0.0031807433814494	0.0089517996286151
LOC105829772	5845.53758379734	0.433880158464856	0.0763487782100708	5.68286970187069	1.32453181710949e-08	1.1981516483731e-07
LOC105829773	1079.50872617149	-0.00344548154757438	0.112170563913383	-0.0307164502643932	0.975495671938831	0.988368688996855
LOC105829774	921.270644055102	0.280272070800022	0.114732717367671	2.44282605023523	0.0145727593877013	0.0340919899720486
LOC105829792	138.619725619599	-0.737886024351556	0.223374393611212	-3.30335994391489	0.000955336773127444	0.00306881264343865
LOC105829802	2071.97702117032	0.582652223946127	0.087114051640291	6.68838394007891	2.25648495389504e-11	3.45477156104206e-10
LOC105829820	8621.18351883789	-0.433578751088328	0.156838624931843	-2.76448962286393	0.00570119205308689	0.0149922016769719
LOC105829835	33876.1846194853	2.07749959655738	0.214107555792035	9.70306530693052	2.92574030730236e-22	2.37503064737576e-20
LOC105829846	60.2397192932815	-0.668325694078938	0.687553733562364	-0.972034128323613	0.331033570400856	0.455423181946133
LOC105829867	9467.60526898887	0.345741493806825	0.0860714450385506	4.01691285247937	5.89655172895876e-05	0.000251446389186187
LOC105829877	5357.41389881101	-0.0679274595198678	0.0824478784264477	-0.823883656150914	0.410005667867356	0.535294717656275
LOC105829883	86232.9154609179	-2.17851598580226	0.63012547370849	-3.45727331571123	0.000545671109432895	0.00186101310976392
LOC105829888	3644.39163576604	0.580983494417696	0.134044362787145	4.33426279432776	1.46249386109704e-05	7.1590737282161e-05
LOC105829893	6679.14555548621	-0.295325640976027	0.0818578143401327	-3.60778800847162	0.000308818649311895	0.00111962025312286
LOC105829894	1246.67992090451	0.262604466650215	0.156137532920728	1.68187918521514	0.0925922696720965	0.164030216965756
LOC105829897	59076.652497604	-0.841646253802106	0.141268339590305	-5.95778400342907	2.5568113499698e-09	2.65846975988188e-08
LOC105829902	9576.81701891186	-0.201650375477882	0.0895451766051517	-2.25194011696528	0.0243260565293467	0.0531910658061725
LOC105829903	1621.56337451469	1.3184274574564	0.174342357846069	7.56228993197667	3.96034396022039e-14	9.72061747464488e-13
LOC105829904	159.815663412473	-0.442767243752596	0.532417596061854	-0.831616473662071	0.405625460512282	0.530910180344679
LOC105829906	137.220982032488	1.22899140102293	0.269726114061453	4.55644202378907	5.20273908358324e-06	2.83036270006033e-05
LOC105829907	10370.4169808862	0.256496476123107	0.36274685244107	0.707094973800706	0.479507459245918	0.601425604058411
LOC105829908	620.967207918201	-0.070453244147568	0.185106585800433	-0.380609062842988	0.703493355420975	0.790586735712114
LOC105829909	61.3401211784595	1.05407163430539	0.60243419427882	1.74968759130154	0.0801722360352492	0.145552064163703
LOC105829912	11297.2115677727	0.298085703049258	0.123732116587254	2.4091215059677	0.0159909731249794	0.0369292201994263
LOC105829913	3864.7182573393	0.345469006220545	0.118338843311751	2.91932045769997	0.00350795403113627	0.00978085358305722
LOC105829914	15728.970242566	-0.675385924078267	0.176185794808591	-3.833373313734	0.000126397909760291	0.000501792618829318
LOC105829915	31332.2557903348	0.189289940884207	0.0746313435766296	2.53633301790753	0.0112020151555907	0.0271996585472872
LOC105829916	27532.4772864368	-1.50374701217635	0.121729629375266	-12.3531716961088	4.68281569487443e-35	1.69735733535611e-32
LOC105829917	18319.5129882966	-0.582576781348091	0.100310277296439	-5.8077476909614	6.33188385799099e-09	6.06568788018731e-08
LOC105829918	4054.48649979488	0.156275809798585	0.112343961645428	1.39104770305155	0.164210961775224	0.260604016925836
LOC105829919	12745.5968779159	-0.05268090330164	0.104478557786171	-0.504226938215002	0.614101912495334	0.719924212723
LOC105829920	769.905165877957	1.65701322695284	0.21288393619942	7.78364613382861	7.04636748296817e-15	1.92674883490424e-13
LOC105829922	21.4396655502783	0.247138017344526	0.520144024778463	0.475133819810361	0.634691594270106	0.736198793502558
LOC105829923	230.757690353135	0.207403552266518	0.297093219503613	0.698109342963297	0.485108815604072	0.606619544287955
LOC105829924	309.687360053001	0.856309249264876	0.257525059035865	3.32514922031576	0.000883712240651809	0.00286173675104905
LOC105829926	1432.40056732639	-1.73854446290254	0.392030485414951	-4.43471752219053	9.21930920933305e-06	4.72050438031094e-05
LOC105829929	184.269691973799	1.6634164641516	0.631293399616128	2.63493403410059	0.00841536360675567	0.0212167352272556
LOC105829930	375.727044674374	0.718807913929446	0.222203651117282	3.23490595368323	0.00121682803894501	0.00381445732401386
LOC105829932	34294.1815412036	-0.155112227885427	0.109638361136785	-1.41476237219479	0.157138179973755	0.251737657834407
LOC105829933	1162.28557854291	0.348490748990729	0.138744168822081	2.51175059787642	0.0120133957057064	0.0289085665383882
LOC105829934	3364.67661476092	0.17637855739554	0.132677272989537	1.32938033335558	0.183722522856825	0.285038745893538
LOC105829935	11.2842055125992	0.71398803320387	0.811198253221372	0.880164658107352	0.378770116118117	0.504616721926401
LOC105829936	162.55190339157	-0.0484804704578859	0.428875521411869	-0.113040889576274	0.909998137759577	0.945013482588088
LOC105829937	1850.90186013818	0.126307781765499	0.105794561395742	1.19389673816052	0.232518363625735	0.345212007094217
LOC105829938	7762.08668682915	-0.98074625313559	0.251453153325476	-3.90031399553034	9.60680105315943e-05	0.000391659956093494
LOC105829939	36176.5808192294	0.74515787344657	0.191256081337839	3.8961264302509	9.77433794164896e-05	0.000397346977460982
LOC105829940	422.034893435161	2.83543169349892	0.438447792362572	6.46697678239004	9.99830042135438e-11	1.35980375538595e-09
LOC105829941	7209.07234248337	0.232225401266532	0.165163063776437	1.40603713661348	0.159713097538911	0.25489333793175
LOC105829942	41465.7660760291	-0.170007946921194	0.195105819298646	-0.871362768841689	0.383556107754155	0.509295066915681
LOC105829943	13746.4902445668	0.528669112864157	0.100066548571082	5.28317525100428	1.26963828642121e-07	9.60144703161621e-07
LOC105829945	4787.35761817373	1.04701121100962	0.177217344679985	5.90806285299159	3.46153957826857e-09	3.48524262706034e-08
LOC105829946	5.55546023410232	0.747476186790251	1.2280429639248	0.608672667608741	0.54274142730875	0.658865011763703
LOC105829948	7.94158797533554	-1.40127126410512	1.02082893397131	-1.37267980704052	0.169851909416407	0.267378230498346
LOC105829949	2337.21632838091	4.04277076584015	0.532988837030211	7.58509463043595	3.32244487332023e-14	8.24580028591866e-13
LOC105829950	3430.49163848057	0.150923173091881	0.0817363075209337	1.84646429070982	0.0648248197210368	0.122009375700046
LOC105829952	1249.8634412048	-0.124699119246622	0.30771606340213	-0.40524085050335	0.68530048013471	0.776617549000675
LOC105829953	17600.8971545066	-0.965215994317924	0.392747840342779	-2.45759720403685	0.0139869953070986	0.0328829045264587
LOC105829954	862.557490512313	0.0785314072986112	0.187201754198687	0.419501449838241	0.674849695343595	0.768650054927307
LOC105829955	2066.56886856513	0.0625267798416097	0.13720666540641	0.455712407676432	0.648596798482189	0.747653997569957
LOC105829956	34.5315281475765	-1.05521891418267	0.415766709934829	-2.53800722609098	0.011148568248273	0.0271021879256724
LOC105829957	1749.04149022748	0.535509000618305	0.128455416758755	4.16883160033658	3.0616508516303e-05	0.000139081580220081
LOC105829958	92.6514538507011	-1.64282173835882	0.313463616850966	-5.24086895590146	1.59822187478957e-07	1.18336751261141e-06
LOC105829959	10837.2553009492	0.375670925025278	0.147080947441528	2.55417803298164	0.0106438817733594	0.0260228300109145
LOC105829960	3310.76325820033	0.232673261160209	0.0678192761103256	3.4307836135217	0.000601840473391574	0.00203124417892617
LOC105829961	4629.63524093701	-0.0123382936010962	0.09704668902258	-0.127137707894655	0.898831407023711	0.937006642356468
LOC105829962	22.9985252737078	0.322857154091794	0.553649970845752	0.583143088761658	0.559796979106353	0.673079041014264
LOC105829963	2031.68775619139	1.00126761003982	0.203427418981617	4.92198944986026	8.56688334673107e-07	5.44105313130198e-06
LOC105829964	1477.19115348648	0.284724289709319	0.0826249199473715	3.44598566498674	0.000568980540993221	0.00193079266534299
LOC105829965	18.970299103127	-1.50265797774168	0.439095086264382	-3.4221698778859	0.000621234862109095	0.00209308914954929
LOC105829967	11.6083457848587	0.977993459508315	0.792253732183903	1.23444474892205	0.217037222933742	0.326708726738005
LOC105829968	171.347810867088	-0.900223857054819	0.278520869153507	-3.2321594420943	0.0012285848370743	0.00384744289142857
LOC105829971	10983.735414091	-0.479005673115299	0.119749019399874	-4.00008013022445	6.33210394110538e-05	0.000268696357272171
LOC105829972	49245.8083083626	-0.471970866811928	0.084336003366019	-5.59631530988693	2.18955334816597e-08	1.89485721735229e-07
LOC105829973	1040.8570878375	0.44003574249596	0.106781301129298	4.12090635572171	3.77384806647607e-05	0.000168247128043753
LOC105829978	349.88754267829	1.16206285799941	0.257386093117758	4.51486264826183	6.33578158554445e-06	3.36799085239754e-05
LOC105829979	2595.49561718704	1.12887446925974	0.156993425074958	7.19058437460521	6.45145937584075e-13	1.30587591989421e-11
LOC105829980	6584.1998019189	0.745685825707435	0.142227998903844	5.2428905099872	1.58080353251872e-07	1.17214100180003e-06
LOC105829981	363.92025774836	0.953139614637082	0.251570745971534	3.78875377960255	0.000151404878098225	0.000589801657095461
LOC105829982	9766.96781042152	0.261996070758804	0.123307930225338	2.12473009870511	0.0336091404521261	0.0701623443727347
LOC105829984	1399.78520650727	-4.09384351526407	0.463333398970361	-8.83563223450238	9.9533719256873e-19	4.75868879858167e-17
LOC105829985	1307.11790831946	-1.71537346145102	0.744579654143946	-2.30381457766693	0.0212330544561414	0.0473377752472349
LOC105829986	1293.04598493846	-3.25558735350918	0.612526517614223	-5.31501455021021	1.06648804705607e-07	8.20043547183813e-07
LOC105829987	2204.95354843658	-3.12491116919799	0.650432575126725	-4.80435834350572	1.55248568013652e-06	9.33527847631471e-06
LOC105829988	618.796206751378	-0.288851822613592	0.171865390072245	-1.68068639353258	0.0928238448670753	0.164328992060227
LOC105829989	15605.1438575072	0.247514057159539	0.0944265079698358	2.62123488923901	0.00876118746206202	0.0219713383400963
LOC105829990	12610.7801372145	-1.19381939575099	0.246593964545365	-4.84123525874601	1.29034499203741e-06	7.88369935158565e-06
LOC105829992	33.2569867580792	-1.04963898123038	0.490471481109146	-2.14006118940236	0.0323498220399347	0.0679414157781538
LOC105829993	102.121688028455	1.8909700416877	0.502189675187419	3.76544985912342	0.000166249484959771	0.000641218627216775
LOC105829996	1642.49722938914	0.710448009510561	0.115943285986033	6.12754764942703	8.92438775017336e-10	1.01013440431519e-08
LOC105829997	601.762833460899	-0.887094103180115	0.191589011837766	-4.63019300883127	3.65325042603715e-06	2.04157623306615e-05
LOC105829999	2046.01807517492	-0.0656577821289919	0.0696646095436776	-0.942484032553523	0.345944882322282	0.470702482398524
LOC105830000	1121.40398217019	0.883644514444829	0.261728994877048	3.3761812093457	0.000734994931918594	0.0024327099190663
LOC105830001	1942.97244479246	0.884554782631157	0.155353414224382	5.69382261115656	1.24226151126569e-08	1.1302911800693e-07
LOC105830002	27.0937139067029	-0.934084166023925	0.730030721546981	-1.27951350327359	0.200716287584405	0.306341956354341
LOC105830003	5747.32083034607	-0.240109273546502	0.0762802356098047	-3.14772590340084	0.00164545906988016	0.00497886333976939
LOC105830004	155.906903017059	3.18769130578675	0.545620150490531	5.84232694287575	5.14766516149966e-09	5.01760532877634e-08
LOC105830005	13.0397530168352	-0.798687284520341	0.957505088896127	-0.834133722924772	0.404205633779904	0.52942316281992
LOC105830007	38133.3515424484	0.613413244162928	0.486266643677061	1.26147506134578	0.207137739557893	0.314357235516
LOC105830009	10492.9502270757	0.0567432942891887	0.428238339012639	0.132504003308107	0.894585656764159	0.934121742285871
LOC105830010	2407.41354663529	0.642524388881741	0.118183060418679	5.43668768269764	5.42801597404569e-08	4.36537961669124e-07
LOC105830011	7021.06939715889	1.21124508056356	0.190388172521291	6.36197650580479	1.99173913739195e-10	2.5450790900577e-09
LOC105830012	2294.05007460042	-1.63521454342368	0.386384539089612	-4.23209103365398	2.31528654953654e-05	0.000108334002284829
LOC105830013	13107.312777142	-0.0687672103798979	0.510099766016913	-0.134811295674301	0.892761074714236	0.933237700234479
LOC105830014	4996.72379985709	-0.655697592411441	0.132932527920554	-4.93255941693453	8.11590800086445e-07	5.18207874237908e-06
LOC105830015	1030.34405672432	-0.0555875499273803	0.115537087147053	-0.481122999549309	0.630429082641569	0.732508400331854
LOC105830016	181.452614760474	-1.27407558325333	0.253314534930804	-5.02961894232147	4.91455558848241e-07	3.29596658356656e-06
LOC105830017	28.310237105115	-0.480120622236021	0.668239898968804	-0.718485416654888	0.472458036633818	0.595632150067063
LOC105830019	1819.62664968867	-0.0835936439654759	0.118319429906668	-0.706508170563499	0.479872173423581	0.601712606193076
LOC105830020	3476.19400689551	-0.0608307277422243	0.0708433462850288	-0.858665364245781	0.390525164594251	0.51586788841139
LOC105830021	69.5594645793289	1.04829053429461	0.309129306619679	3.3911069311339	0.000696109357764936	0.00231828214746245
LOC105830024	9933.87025095421	0.0634757368869842	0.0643876922015498	0.985836496333632	0.324213353220736	0.447977776888155
LOC105830025	8563.05298093054	-0.0991098648466886	0.0807467203954355	-1.22741659799091	0.219666051124429	0.329742374345117
LOC105830026	23859.3555296073	-0.546396359615015	0.0981664541817554	-5.56601910672418	2.60624679183632e-08	2.2209383541586e-07
LOC105830027	6930.68590196403	-0.0522013562984088	0.0840465056490623	-0.621100852382567	0.534533268469664	0.651345810126648
LOC105830028	7272.70579185306	0.0271014035020913	0.0689836307095859	0.392867166069954	0.69441759341218	0.783664659396296
LOC105830031	1684.68051846433	1.41151624395398	0.314238991609567	4.49185582197816	7.06052171263207e-06	3.70647663903952e-05
LOC105830034	8877.35819357772	1.01922092639339	0.162353165790302	6.2778013685907	3.43394217435863e-10	4.19446886595248e-09
LOC105830035	0.0545026599599735	1.4705676242179	7.63379761022547	0.192639063714248	0.847241649471119	NA
LOC105830036	2168.80187152939	0.381940600710552	0.115919130662588	3.29488841511664	0.000984607686192186	0.00315373929243555
LOC105830037	11017.5344030078	-0.407921078008427	0.0990556041570372	-4.11810196383974	3.82005679928394e-05	0.000170015434819073
LOC105830038	2593.81417555738	-0.522821700995678	0.175546753467931	-2.9782476216012	0.00289901668853908	0.0082407576340635
LOC105830039	5338.40069530224	-0.418113339744987	0.101198740510364	-4.13160616067318	3.60237251201149e-05	0.000161433519184046
LOC105830040	1693.67001931321	-1.92111964503181	0.245539258855954	-7.82408342349374	5.11368896447397e-15	1.4156652966304e-13
LOC105830041	292.003581759414	0.00997663489856916	0.196158701267221	0.0508600170888075	0.95943706599246	0.978861541131607
LOC105830042	503.038099095295	-0.271851526466699	0.143428098432611	-1.89538541915778	0.0580413589764106	0.111202534850195
LOC105830044	1459.87973276504	2.69793518318241	0.420071642967152	6.42255964750607	1.34001715199692e-10	1.77145948524377e-09
LOC105830048	4053.0715521278	-0.102669689599905	0.0788477547010898	-1.30212572303579	0.192873411136556	0.29663755535567
LOC105830049	0.0650368881307435	0	7.63379761022547	0	1	NA
LOC105830050	2454.50269885445	-0.0492518086279587	0.114378784280518	-0.430602658856443	0.666757307570568	0.762308272390698
LOC105830051	38.1036857892097	0.185215994950897	0.685745302260113	0.270094442266616	0.787087597703143	0.855477496359916
LOC105830052	20.1069968085488	-0.919045720099716	0.366703452065419	-2.5062368922989	0.0122023835586539	0.0293045223644345
LOC105830053	2401.21249299758	0.534145428565534	0.2051050862477	2.60425247534067	0.0092074901955868	0.0229429164170129
LOC105830054	5.02918758315233	-1.51353872202616	1.24395933497066	-1.21671077138696	0.223714279368374	0.33468161895035
LOC105830055	384.844825044211	0.805364875614809	0.350193911216642	2.29976835638522	0.0214613470946779	0.0477920496953351
LOC105830056	470.806804177609	-1.54960095513081	0.209822175075978	-7.38530593617997	1.52103237653677e-13	3.40126407757562e-12
LOC105830057	1913.66904159757	-0.897800880669361	0.159479597965062	-5.62956573834633	1.8066390636375e-08	1.59356403202344e-07
LOC105830058	8765.65323431397	-0.403294426320615	0.071193464474599	-5.66476753585304	1.47223990949181e-08	1.3195130091627e-07
LOC105830060	2459.02256566913	-0.382672488548881	0.639001266386207	-0.598860297590705	0.549266048859917	0.664044418052332
LOC105830061	813.505731772835	1.28949715876875	0.333218645647503	3.86982293941873	0.000108914424450127	0.000438414312882149
LOC105830062	2253.69738916114	0.573716894308173	0.0990608691311693	5.79155926391578	6.97359431266178e-09	6.62746591202113e-08
LOC105830063	137.779388047051	-0.115409991791619	0.284024701452976	-0.406337868506575	0.68449436468122	0.776288231675871
LOC105830065	70290.4077356102	0.0607888595769914	0.281419596874876	0.216007912213801	0.828981580102881	0.886423360831745
LOC105830066	31592.7137658941	0.817062253405037	0.4442321259296	1.8392687194679	0.0658756715178514	0.123582116353361
LOC105830067	3012.7734272505	-0.0415617461596042	0.185444507749209	-0.22411958522822	0.822664253271855	0.882635441006067
LOC105830068	27.0338481507276	-3.59135324344893	0.836874543859078	-4.29138784278003	1.77559879196823e-05	8.53887157408726e-05
LOC105830069	2137.23945463045	0.331250321421898	0.564715286693997	0.586579342240106	0.557486260004178	0.671524629439483
LOC105830070	23952.3175609554	-0.785899426209445	0.9248597240363	-0.849749865611619	0.395464168187753	0.520627520843409
LOC105830072	2231.31661419283	0.552235409894471	0.113476661844826	4.86651088352973	1.1358567128968e-06	7.03915018974534e-06
LOC105830073	2486.82826935269	0.298835638955133	0.130462114788847	2.29059324570047	0.0219869499496861	0.0487951875147099
LOC105830074	2540.54494020356	0.418459882119568	0.0900820770523252	4.64531786802052	3.3955322569141e-06	1.9119496299228e-05
LOC105830075	328.314648989409	0.725744652090441	0.243987532691334	2.97451531266794	0.00293451809193323	0.00833103806573249
LOC105830076	3584.68844544837	0.139951122607034	0.0976417856173168	1.43331179087136	0.151768753886366	0.24449279566645
LOC105830078	89.9792307472195	-0.857921597162996	0.299814805521485	-2.8615051070302	0.00421634710673886	0.0114948375031716
LOC105830079	4685.49824959592	0.435574700147626	0.102136687685996	4.26462527830093	2.00237969424043e-05	9.53240376128019e-05
LOC105830080	85237.3756447283	-0.633677900143611	0.747743726714834	-0.847453315225572	0.396742498037604	0.521781163987351
LOC105830081	0.458493841529474	0	6.83220631911458	0	1	NA
LOC105830083	5997.96800504463	0.384604254869233	0.105314722211257	3.65195147263204	0.000260255071939882	0.000962814040174459
LOC105830084	269.064161043441	-2.38880245722682	0.680940112891804	-3.50809478249431	0.000451328219525864	0.00157088022097591
LOC105830085	2353.26959103666	0.580484232046228	0.0772470062711259	7.5146502119294	5.70632962140879e-14	1.35784509128668e-12
LOC105830086	10.2056782785371	-3.27413476427265	1.66057425899361	-1.97168825575855	0.0486452051480093	0.0958392323899473
LOC105830088	30.9530198628024	-0.242011920579365	1.05127836344497	-0.23020726859279	0.817930714009803	0.878827251382655
LOC105830089	407.171090170712	-1.21177034073551	1.29630173256361	-0.934790342630396	0.349896357497911	0.475083598568033
LOC105830090	18151.4312143604	-0.0878926943082869	0.112253811031981	-0.78298182930508	0.433637782531196	0.558296754711247
LOC105830091	2240.92401683842	-0.0680128947330643	0.149825596739566	-0.453947097245923	0.649866904084876	0.748659900746398
LOC105830093	18539.9833662495	-0.0624693096699046	0.129406410918219	-0.482737363834185	0.629282229880134	0.731712452180058
LOC105830095	33076.240673983	-0.491811180636558	0.119182023998502	-4.12655503016745	3.68237917935193e-05	0.000164545762297532
LOC105830096	1118.33301548789	0.577704293896799	0.116687046247051	4.95088625924832	7.38762733045845e-07	4.76390399555339e-06
LOC105830097	10194.5717258307	-0.316538738684842	0.134518447751679	-2.3531251213155	0.0186163687007482	0.0421246693626396
LOC105830098	1643.37336612273	0.390789830503084	0.209430354202567	1.86596557118507	0.0620461825213752	0.117631894024833
LOC105830099	4.76836754595121	-1.45572350183253	0.891567836452856	-1.63276807699142	0.10251778342872	0.177854204421197
LOC105830101	733.319920967398	-0.0338228472875653	0.224977591325798	-0.150338738575013	0.880497371321273	0.923887978282844
LOC105830103	915365.559192312	-0.970929683307656	0.508890497848088	-1.90793439337807	0.0563996963229067	0.108484237281422
LOC105830105	19.247372826384	-1.26597650625906	0.805790414087525	-1.57109899066328	0.116159657030098	0.196606323603002
LOC105830106	21.9930190509899	1.47765953559604	1.1043652248346	1.33801708200053	0.180890868429698	0.281458028885423
LOC105830108	29.9602522548215	-0.994525078593643	0.505969543643747	-1.96558289147516	0.0493468119647745	0.0969763474067552
LOC105830109	13.9248332561133	-0.605949734289	0.708998944523819	-0.8546553404194	0.39274198112696	0.518132355293738
LOC105830112	25274.5861497463	-1.17335604990052	0.103762594570159	-11.3080831754564	1.19675415828611e-29	2.39136029628813e-27
LOC105830114	690.407119173804	-0.305255414515127	0.303956446597297	-1.00427353304189	0.315246787208494	0.438582203466178
LOC105830115	101.788685014416	-0.950299184805097	0.41950309985499	-2.26529716975533	0.0234944496148639	0.0516625975870865
LOC105830117	118.321250793346	0.339921746128176	0.228357082667362	1.48855355024536	0.136604970891568	0.224513522273895
LOC105830119	7925.34204354269	0.218822190359747	0.136686134005786	1.60090993831521	0.109396868066542	0.187369185240123
LOC105830120	7778.07019474957	0.912371973024865	0.178173668934645	5.12068914829119	3.04421100030077e-07	2.14111338676389e-06
LOC105830121	560.075118409237	4.33102347009187	0.374592487117565	11.5619603143098	6.42256347462487e-31	1.4595072203659e-28
LOC105830122	527.246837424821	-0.274412760683921	0.202431777027536	-1.35558144434306	0.17523237904409	0.274103960234965
LOC105830123	267.517453350341	-0.44880564133138	0.167551407163858	-2.67861457524178	0.00739274350339939	0.0189356286350013
LOC105830124	3665.49221194876	-0.245205079450753	0.128248455738053	-1.91195346594725	0.0558821629700281	0.107727815961763
LOC105830125	80.4008884289551	-0.548429320129074	0.312636410907313	-1.75420808643964	0.0793948581236247	0.144308834835547
LOC105830126	5065.62235179554	-1.64159430993311	0.201284908578296	-8.15557570375207	3.47520464608734e-16	1.1878188511824e-14
LOC105830127	5831.47823092149	-1.31847225224202	0.135823868196578	-9.7072206067184	2.80892052709004e-22	2.29213797566625e-20
LOC105830128	19558.3760373582	-0.652438044910182	0.110923223558274	-5.88188860709966	4.05611300166887e-09	4.0240978513056e-08
LOC105830129	3772.45325338212	-0.212036282128001	0.100490176474315	-2.11001999963844	0.0348566332460885	0.0723499115426202
LOC105830132	18527.2477680331	0.0952529659525196	0.0669452113488829	1.42284958151991	0.154779764637384	0.24850637391381
LOC105830134	53.3490517234524	0.0144221581033587	0.316978249489656	0.0454988887299958	0.963709660647957	0.981788271838621
LOC105830135	801.646843463275	0.652181190472197	0.131352294723108	4.96512978206436	6.86551428366585e-07	4.45672243337009e-06
LOC105830136	3925.06826105599	0.0385911824830174	0.0873161293288578	0.441970833792596	0.65851031164195	0.755783631609089
LOC105830138	2055.77311279265	0.232014974054032	0.0911299933822082	2.54597817297032	0.010897200189618	0.0265671456523362
LOC105830139	329.820945322579	-0.528651942539395	1.10514301853941	-0.478356134609689	0.632396749026026	0.734247298146576
LOC105830140	3608.63497980777	-0.981770802013704	0.435805636836588	-2.25277215122813	0.0242735189711146	0.0530985356749181
LOC105830142	7828.98364112296	0.42359230310798	0.0857110899971528	4.94209446084574	7.72877509981135e-07	4.96335758985001e-06
LOC105830144	10740.3322503044	0.47865206081996	0.153463334092716	3.11899949033284	0.00181466275195264	0.00543596649085794
LOC105830145	25945.8237482605	0.064996010425113	0.120888034531636	0.537654621294249	0.590815513234182	0.700514291356832
LOC105830146	42.1575574687229	-4.32296108403953	0.619031180897315	-6.98343026561795	2.88058461566908e-12	5.25108676255185e-11
LOC105830147	870.354097011206	0.945926025261723	0.13878441685029	6.81579421328055	9.37444074071752e-12	1.55601739493955e-10
LOC105830149	4515.52563942329	0.657760997133414	0.115860954777758	5.67715843870887	1.36950616044511e-08	1.2345357441699e-07
LOC105830150	7643.11793786089	-0.868133332196106	0.355136157348046	-2.44450843495867	0.0145049688935051	0.0339655115946772
LOC105830154	19643.8180550999	-1.45543571085187	0.903449790203176	-1.61097575829262	0.107185006228424	0.184228662006641
LOC105830155	0.458442448702838	0	7.63379761022547	0	1	NA
LOC105830156	39355.034252235	0.0160993187249296	0.141300769460488	0.11393652551504	0.909288110911825	0.944511714319459
LOC105830158	21349.9600805157	-0.652186228777779	0.222625182631654	-2.92952585627682	0.00339479568267967	0.00948911146166523
LOC105830159	4577.9789744199	0.371173776113511	0.193957188904528	1.91368919198048	0.0556598808623036	0.107365705831666
LOC105830160	3567.54138756901	-1.29185542513145	0.427459968484212	-3.02216703405564	0.00250972018862335	0.00723977484273794
LOC105830161	18288.2295326044	-0.372646071567245	0.116131565081084	-3.20882674152422	0.00133277778544033	0.00413715884562298
LOC105830162	241.193449054405	0.281847638943761	0.183637109947728	1.53480763786791	0.124831086110607	0.208779623148398
LOC105830164	10688.9168864903	-0.224275968281967	0.0572610706882225	-3.91672676718036	8.97593828754815e-05	0.000367961531167084
LOC105830165	2639.27142511683	0.782718467983767	0.113925708801364	6.87042877519841	6.40092167199658e-12	1.10726709411475e-10
LOC105830166	1030.68499653199	0.689508546431657	0.499539538343059	1.38028823247648	0.16749791668683	0.264420391925548
LOC105830167	5320.1847381239	1.13804916001298	0.119409874575507	9.53061180290708	1.56359003502418e-21	1.13879038719098e-19
LOC105830168	23.6064675804404	0.565270364909777	0.456842968072727	1.23734062777516	0.215960650734307	0.325559793243535
LOC105830169	4296.32811574375	-0.147282664089168	0.0666046871194486	-2.21129578801312	0.0270153608397064	0.0582139380682517
LOC105830170	12402.565049057	0.185426796722047	0.100818026457492	1.83922263941785	0.0658824460913691	0.123582116353361
LOC105830171	3736.02478898863	0.274979865569931	0.121614419456522	2.26107945750824	0.0237543371992189	0.0521311038562412
LOC105830172	6506.13452411868	-0.165667660390513	0.11147866273272	-1.48609300048491	0.137254523463002	0.225350153027952
LOC105830173	17616.1383401325	0.287090333868791	0.267270911330488	1.07415480584715	0.282753304283638	0.403071230095264
LOC105830174	2826.37498082002	-0.226230948571368	0.126619890255661	-1.78669360804674	0.0739870227571873	0.136325565619624
LOC105830175	473.162585143129	0.293731587540136	0.107952042564207	2.72094515826722	0.00650955599412343	0.0168927638568778
LOC105830176	19734.0554862366	-0.247404570041257	0.207250172520482	-1.19374843954259	0.232576386098132	0.345231957497666
LOC105830177	99.0146123474728	-0.216321839811598	0.24000378193602	-0.901326796047176	0.367414590589083	0.492900999218579
LOC105830178	172.472186152218	-0.147586239583911	0.23660679256707	-0.623761634155434	0.532784139172678	0.649895319414169
LOC105830180	18.9988545053212	1.23804150221142	0.564729567091246	2.19227321244787	0.0283597847879168	0.0606581042547649
LOC105830181	3074.1748067501	0.679460921349203	0.181971813009975	3.73388004499333	0.000188552323809182	0.000716076149826976
LOC105830183	0.742995736136236	0	6.28371695520143	0	1	NA
LOC105830185	28086.3262088485	-0.316032715866791	0.180740503264468	-1.74854396307814	0.0803698799296208	0.145808980163319
LOC105830186	11023.4641875663	-0.0553602071276005	0.110096263058233	-0.50283457030979	0.615080585994529	0.72058373521578
LOC105830187	38.6197089300081	-1.78512939891189	0.42049097508716	-4.24534533361117	2.18257016465493e-05	0.000102834155339516
LOC105830188	12226.6603820816	1.06950039745965	0.151289962286043	7.069209227758	1.55819063417939e-12	2.96894367045476e-11
LOC105830189	4414.19305356522	-1.75416835315692	0.313476968892251	-5.59584443908498	2.19550496644431e-08	1.89895340771371e-07
LOC105830190	6478.05292624575	-0.317935344138594	0.160411515124135	-1.98199826173675	0.0474794351986636	0.093922385709655
LOC105830191	19571.3795777409	-0.142539737220798	0.114640622886937	-1.24336150337718	0.213734649571263	0.322734765376642
LOC105830192	131180.170692419	0.359188988180955	0.624384562172466	0.575268848626242	0.565109486058063	0.677474434647874
LOC105830194	8181.67867627822	0.545432927251782	0.104212379047036	5.23385928082117	1.66006854760726e-07	1.22508657116509e-06
LOC105830195	44.7341577502428	-1.75276176024203	0.644937413733541	-2.71772380221408	0.00657326838666309	0.0170322687629713
LOC105830196	60.7080881701276	-0.144185770761751	0.37127660015936	-0.388351355027124	0.697756037758111	0.786148388629121
LOC105830198	4916.42381576103	0.229204304202764	0.169846815455908	1.34947660683261	0.177183929269385	0.276656854497359
LOC105830199	4679.27781247501	-0.445730724665589	0.142845939848387	-3.12035977458427	0.00180630275735135	0.0054140451492458
LOC105830200	4493.44301932206	-0.499316446832142	0.459877899418409	-1.08575873609845	0.277585746873821	0.397286634598289
LOC105830201	1068.2639056033	0.35123427137327	0.0871338032536483	4.0309760191555	5.554571141131e-05	0.000238363286909878
LOC105830203	5696.52326119349	-0.429875105178234	0.132122966494846	-3.25359864815783	0.00113953152328939	0.00360039292965505
LOC105830204	16.7869771713612	3.26026932694321	0.623275479221957	5.2308640972256	1.687195160353e-07	1.24392733061787e-06
LOC105830205	6.53416013050428	0.633911976482126	1.5169284003007	0.417891824265713	0.676026210379954	0.76931545816165
LOC105830206	5843.48746116276	-0.41202391308929	0.199431081811373	-2.06599648032292	0.0388288119269087	0.0792439259778446
LOC105830207	10810.9862979409	-0.0191468143045599	0.0683145703073536	-0.280274240449975	0.779267112244544	0.84916851090285
LOC105830208	20436.1953637168	-0.288791035414569	0.0885902018527233	-3.25985300151668	0.00111469970583243	0.00353124179168787
LOC105830209	1935.21802078658	0.799938145278782	0.143220379379824	5.58536535612244	2.33209410452527e-08	2.01151182695798e-07
LOC105830212	9739.01823281431	0.297485474558818	0.082672951186025	3.59834105703371	0.000320253474709372	0.00115677187875325
LOC105830213	4058.83350078325	-0.452736991120049	0.076145476105158	-5.94568468512578	2.75303649631021e-09	2.83976352293124e-08
LOC105830214	1737.37696375303	-0.97012300425428	0.307348002449407	-3.15643178586779	0.00159712239599421	0.00484766303095732
LOC105830215	177.997147130572	1.20564670171949	0.232420348646637	5.18735432908463	2.13302654250908e-07	1.5477351811707e-06
LOC105830217	40654.1569400316	-0.425282742866833	0.140730850785431	-3.02195815980145	0.00251145259239689	0.00724343081145409
LOC105830219	2579.90708092433	-0.031561107076015	0.0839078439585738	-0.376140126918254	0.706812724071877	0.793173239065756
LOC105830220	0.453120865421525	-2.67578781630152	7.60829455735818	-0.351693509777916	0.72506812845147	NA
LOC105830221	0.22995029162661	1.23025839317062	7.63379761022547	0.161159419726125	0.871967841634157	NA
LOC105830224	103.862008632924	0.743310172844692	0.312610766113843	2.3777497559825	0.0174186424644557	0.0397958020303439
LOC105830227	788.678136535696	-2.11159302661067	0.329089138196618	-6.41647742669973	1.39463618028626e-10	1.83743022028247e-09
LOC105830228	816.083288338144	0.08815914047942	0.457909698498636	0.192525165482344	0.84733085741196	0.901020708121586
LOC105830229	9267.9247757279	-0.427177884508973	0.180071797414575	-2.3722642337239	0.0176794422315247	0.0403148188179289
LOC105830230	348.751950335202	-0.382963975288564	0.380600714900936	-1.00620929045875	0.314314904031905	0.43752005843005
LOC105830231	354.364132143464	-2.13715710934093	0.259226299832226	-8.24436837899599	1.66034906715048e-16	5.8153259686758e-15
LOC105830232	1064.13853193895	-1.00454865855066	0.647654742934875	-1.5510558202639	0.120888307428749	0.203166396332163
LOC105830233	1537.74739836441	-1.25930012757279	0.899396393462836	-1.40016141572935	0.16146498719282	0.257188890177546
LOC105830234	98.0878776561526	2.8870376259635	0.523696455923841	5.51280726326578	3.53154903896191e-08	2.93404708535503e-07
LOC105830235	2541.1910078738	1.04787054950854	0.75452270331612	1.38878597675479	0.164897840730743	0.261445833386358
LOC105830236	513.18356860876	0.451561298479329	0.190744350252895	2.36736395012819	0.0179153054866781	0.0407513063799423
LOC105830237	9916.91780095151	-0.468711987636114	0.423603815767951	-1.10648669862991	0.268515918115506	0.386613311755037
LOC105830238	287.735222483114	-1.73138606197839	0.488718946570576	-3.54270296686432	0.000396048519739653	0.00139873298492706
LOC105830239	8697.06518673072	0.141942897773714	0.070813079707766	2.004472879297	0.0450194292724318	0.0899695890037341
LOC105830240	19852.5359731665	0.287062637195764	0.118583944666069	2.42075466458911	0.0154883263351036	0.035901406046836
LOC105830241	2035.34873990921	0.738980147826743	0.111316300028854	6.63856189646258	3.16758330550815e-11	4.75167982672281e-10
LOC105830244	14.8247461300059	0.289655895080508	0.87688542976117	0.33032353515031	0.74115551157543	0.820662816383535
LOC105830247	9.98514721655964	-0.158620690528018	0.901802608742197	-0.175892916022118	0.860378070782107	0.910195577268328
LOC105830248	19.7323044098185	0.411877135922736	0.590607572162222	0.697378691598633	0.485565833109737	0.606980562244228
LOC105830249	56.6950306281033	0.7956122355421	0.423099439723575	1.88043793218421	0.0600484179655856	0.114373046854652
LOC105830252	55.1031656275191	-0.728631825118989	0.641096880099603	-1.13653934020984	0.255730910759672	0.372332739383489
LOC105830255	155248.955740299	4.82041439660181	0.317105760911118	15.2012829497378	3.46762638079542e-52	4.15741729008287e-49
LOC105830256	13712.7061679376	0.607296606144246	0.252030929883612	2.40961141723635	0.0159695191570659	0.0368906588078605
LOC105830257	1796.47790449961	0.841137056809898	0.112296999806499	7.49028966276285	6.87217761996534e-14	1.61296381267481e-12
LOC105830258	5610.34810891561	0.173639131055267	0.0762623559862402	2.27686554932288	0.0227942557009846	0.0503074581358745
LOC105830259	5678.46137070167	0.935527978684976	0.149779520530158	6.24603400634208	4.21005552378977e-10	5.06147723865617e-09
LOC105830260	1733.0886746141	0.203831557135073	0.113029558773515	1.80334736636019	0.0713336781332188	0.13221628105415
LOC105830261	38.0876866747768	0.352056873829667	0.431919285442424	0.815098759642203	0.415015781582365	0.540342157860056
LOC105830262	6105.33649594639	0.265855056815213	0.0831506251214587	3.19727069311718	0.00138734667197126	0.00428691221834736
LOC105830263	36016.0148612852	0.214807068487868	0.241993422882839	0.8876566392958	0.374725476747747	0.5006978970086
LOC105830264	6790.01893512347	-1.89184932199171	0.232565164073864	-8.13470637154774	4.1293797622505e-16	1.3752246362059e-14
LOC105830265	11633.2628153059	0.0698796919155522	0.0648221258636537	1.07802221825518	0.281023840933924	0.401212566162511
LOC105830266	14083.7548355858	-0.0160814017837767	0.204665139365419	-0.0785742107016291	0.9373713009806	0.964166858346382
LOC105830267	5984.63701455253	0.722488284207328	0.129812868094098	5.56561375474437	2.61231300059287e-08	2.22248523892022e-07
LOC105830268	5205.71262527861	0.00119138938845687	0.093416814623614	0.0127534790525356	0.989824471811899	0.998472863740875
LOC105830269	3337.62657904697	0.47228223113743	0.115272335044577	4.0970995421824	4.18359034789999e-05	0.000185137533112917
LOC105830270	40.7450585545652	0.89327486532505	0.430974797151119	2.07268469346672	0.0382016331965936	0.078086643278965
LOC105830271	0.326725676048986	-4.22689173692827	7.60668125109041	-0.555681459154391	0.578428633578479	NA
LOC105830272	5158.71987918654	0.8620794908045	0.142566834964767	6.04684456253483	1.47710137709615e-09	1.58992417565059e-08
LOC105830273	244.818862223224	-0.723902692718113	0.257914639337573	-2.80675301943845	0.00500435944215122	0.0133810166864589
LOC105830274	11.1975649316248	-0.821519699737558	0.823415130789774	-0.997698085714799	0.318425781753267	0.441775995569529
LOC105830275	450.038788350638	-0.535251719067415	0.708478802688327	-0.755494331003834	0.449952432514847	0.573985808902963
LOC105830276	543.328730414782	-0.899799895319252	0.252295527222134	-3.56645203038824	0.000361847008296387	0.00128908513629886
LOC105830277	4878.99490636771	-0.113214569191282	0.100154413379549	-1.13040020275732	0.2583076287319	0.375103205200354
LOC105830278	14749.3783731108	-0.178177271115143	0.0634833757157438	-2.80667606450164	0.00500555499104267	0.0133819176827429
LOC105830279	5126.55465924367	1.21953714491311	0.471472080577547	2.58665824584819	0.00969116588901498	0.0239832504836754
LOC105830282	3853.9203506244	-1.63387076532879	0.194379336678431	-8.40557845935939	4.25757806718574e-17	1.6264365626264e-15
LOC105830283	280.825423508629	0.904293304696179	0.167971758377718	5.38360325229612	7.30093351853375e-08	5.75580929791942e-07
LOC105830284	2208.08361204877	-0.769400121919196	0.194931082833238	-3.94703661794877	7.91244590990164e-05	0.000327726234259174
LOC105830285	51189.2463656342	-0.410635747494558	0.101553283558704	-4.04354968253866	5.26479936094383e-05	0.000227431160863832
LOC105830286	7291.26086598439	-0.458714917524047	0.0900020438128116	-5.09671667543565	3.45594960223008e-07	2.40358904508515e-06
LOC105830287	2710.43811139422	-0.0880350894370648	0.136682101303245	-0.644086450220345	0.5195193762904	0.638129797372698
LOC105830288	1705.65490969602	-0.0189187217542422	0.0954769601466098	-0.198149603058073	0.842928016522549	0.897585371811549
LOC105830289	15435.5709986515	-0.565093268270839	0.129568299569378	-4.36135436020179	1.29259823433002e-05	6.4078995166246e-05
LOC105830290	1408.34560431	-1.49445678309635	0.164485631388436	-9.08563727105839	1.03092955471801e-19	5.75916417198381e-18
LOC105830291	6856.31736993436	0.793435525543698	0.19270207537465	4.1174207594864	3.83136199214637e-05	0.000170469905822419
LOC105830292	3822.46039883551	-0.293308707708314	0.159740415981116	-1.83615840679286	0.0663342321734029	0.124265065222916
LOC105830293	12788.163206708	-0.0717139863060178	0.089973755747381	-0.797054493394372	0.425419383732746	0.550393169657058
LOC105830294	2528.35689864196	0.844168182900813	0.150725789424592	5.60068841651778	2.13502200340116e-08	1.85384138969418e-07
LOC105830296	39275.4903495032	0.340309342709289	0.143163388150951	2.37706963424523	0.0174507934181888	0.0398562714797713
LOC105830297	656.959459206038	0.224801937575414	0.184930260678912	1.21560385385348	0.224135865373384	0.335225179705361
LOC105830298	30831.7095356451	0.143876649477865	0.0831389768667004	1.73055593056609	0.0835309975087287	0.150667067141656
LOC105830300	2284.00074785692	-0.0706243753299849	0.164702029217623	-0.428800881600965	0.668068137241499	0.763212635567398
LOC105830301	27263.3414760606	-0.688931028317518	0.122598167468667	-5.61942354067885	1.91595644653786e-08	1.68426944025602e-07
LOC105830302	139512.550321951	0.267144101470816	0.457546820510466	0.583861780905339	0.5593133084657	0.672747123456274
LOC105830304	1454.98979647305	0.229929087756362	0.23268499809198	0.988156046336395	0.323076230634706	0.446842322359795
LOC105830305	34.140205724404	-1.45506754221359	0.410098008650211	-3.5480970683149	0.000388025191380318	0.00137355453846324
LOC105830306	1905.53066594991	0.486673349186043	0.11360632643244	4.28385781381164	1.83680320601444e-05	8.81959789554563e-05
LOC105830308	474.635134653307	-0.901802982288548	0.214647095984688	-4.20132859543965	2.65353112699984e-05	0.000122071830417413
LOC105830309	3564.80781122017	-1.43571557044804	0.29450983224957	-4.87493255991332	1.08845633427717e-06	6.76153066004144e-06
LOC105830310	5487.67267214221	0.149003152705978	0.127771172036388	1.16617191758673	0.243544944164681	0.35800165045277
LOC105830311	1287.04601330248	0.362781990872	0.2131315222098	1.70215079923696	0.0887271031705617	0.158299064791252
LOC105830312	1293.02737446143	-0.664545588165753	0.473187879326784	-1.40440112099071	0.160199437273751	0.255585801708485
LOC105830313	9456.0694015064	-0.17234129105247	0.0941261811312551	-1.83096019599634	0.0671064844026921	0.125515620532864
LOC105830314	1954.51699910421	-0.388394549943359	0.209810641426257	-1.85116706809111	0.0641455218563316	0.120993840451747
LOC105830315	121721.667944915	-0.635357735655389	0.0993251554175773	-6.39674544665199	1.587236035019e-10	2.0667218748376e-09
LOC105830316	8875.60752903163	0.249213400602251	0.34977572835647	0.712494837115364	0.476158407376393	0.598886776740515
LOC105830317	14711.3215297269	0.179912380846273	0.0841943040773642	2.13687116744805	0.0326084716896601	0.0683939765516138
LOC105830319	40091.5315376219	6.43710698956332	0.727531340600991	8.84787586503947	8.92007907470542e-19	4.31765069746456e-17
LOC105830320	5.34419010086924	0.780899958183582	0.988856035376615	0.789700350957729	0.429702786344961	0.554645766291724
LOC105830322	25629.5162079776	-0.570168919584994	0.161021730766204	-3.54094392646203	0.000398698301244103	0.00140622578031016
LOC105830323	7497.15790831305	0.0529873577198409	0.227334669262566	0.233080849004345	0.815698625677415	0.877365720423311
LOC105830324	3327.83639041618	0.185412599564881	0.0669480586265002	2.76949927105861	0.00561425299043451	0.0147810383629919
LOC105830325	27023.9174625781	-0.958276792124864	0.183709803600316	-5.21625288005705	1.82578877206237e-07	1.33851099724196e-06
LOC105830326	5579.93416819445	-0.227161134557641	0.110935720799811	-2.04768250406525	0.0405911192751007	0.0823552701147774
LOC105830327	136861.781456839	-0.653772899461399	0.101927679450864	-6.41408597726944	1.41670242663664e-10	1.86335223810622e-09
LOC105830330	19.5279935134008	0.7431005134037	0.583587089681343	1.27333268083339	0.20290001455712	0.309099758272629
LOC105830331	11322.6591594486	0.0416958148131523	0.242785385862875	0.171739393065042	0.863642414710944	0.912286240713117
LOC105830332	8272.25885983797	-0.935058785373176	0.141524374772938	-6.60705116608632	3.92050571268776e-11	5.74835390761538e-10
LOC105830334	42.3593727908124	-0.0792329253276191	0.365343116571803	-0.216872637621043	0.828307602129716	0.886189064167611
LOC105830335	57.9387908476578	1.45540395878843	0.373083659960476	3.90101233311213	9.57912700211265e-05	0.000390736125241894
LOC105830336	97.5043554179597	0.40779223270462	0.289197936161704	1.4100800237959	0.158516055052811	0.25342406749955
LOC105830337	2258.59253991179	-1.16337509636797	0.207927357792896	-5.59510354345355	2.20490139784694e-08	1.9060229166302e-07
LOC105830338	26.8087276214243	0.959820955398108	0.43233159050169	2.22010368079812	0.0264117304136061	0.0570631037186672
LOC105830339	1220.3849268452	1.24130163123129	0.221083630316219	5.61462478907115	1.96989223695601e-08	1.72778505375332e-07
LOC105830340	8879.11752033062	0.359595059321995	0.165305161142315	2.17534078692444	0.0296045882044018	0.0629491284793733
LOC105830341	2112.27922063624	1.33199618531959	0.304561623168736	4.37348662468096	1.22277739871127e-05	6.09667579536593e-05
LOC105830342	7160.87908583082	0.582612593450215	0.197479695887263	2.95024048337008	0.0031752667326665	0.00894269653945692
LOC105830343	9089.21358990024	0.738263118580381	0.0860079973665036	8.58365665037451	9.19040096383591e-18	3.81977571792924e-16
LOC105830344	1598.40403758005	0.621059937754209	0.156251043995139	3.97475704401393	7.04511373228675e-05	0.000295970734855583
LOC105830345	4218.48560410874	0.312293736095904	0.0868344704855771	3.59642587038951	0.000322619465660584	0.00116504795917189
LOC105830346	8524.54719215258	0.094110293804194	0.100320596198111	0.938095439727523	0.34819536517717	0.473227499272007
LOC105830347	10424.6858939574	0.130869969217673	0.198733561110372	0.658519721009735	0.510204229077719	0.629416108469632
LOC105830348	1241.10801540284	0.207181124573509	0.119613749742921	1.73208452221247	0.0832585145496712	0.150297133128616
LOC105830349	7111.76908841353	-0.166672739863957	0.18444045388289	-0.903666936158079	0.366172036373389	0.491657250078881
LOC105830350	13142.5921875882	-0.369043371140848	0.173653913694407	-2.12516587325688	0.0335727745445711	0.0701100054807248
LOC105830351	3527.21194971995	0.220913394921067	0.0906849944197112	2.43605236273853	0.0148485349047605	0.0346347298751268
LOC105830352	2216.64472471222	0.444190508548458	0.141533564643815	3.13841108761949	0.00169866460682499	0.00512195522576405
LOC105830353	13177.8602436605	-0.124201472516556	0.0887515400555599	-1.39942892752964	0.161684397305384	0.257459441806468
LOC105830354	1640.46630423657	-0.0337099925194286	0.101150838402745	-0.333264588329044	0.738934567381193	0.819134720284727
LOC105830355	2571.71076885267	0.158355058490935	0.133716166709693	1.18426262424	0.236309119115613	0.349673780550266
LOC105830356	32767.4880212614	0.434388641139967	0.18723995520201	2.31995698071661	0.0203432046332935	0.0455821143494123
LOC105830357	1896.18964249113	-0.347018105009031	0.227615991575316	-1.52457699745673	0.127364638379731	0.212174567527414
LOC105830358	18276.1603533378	0.489817507779308	0.220096150170632	2.22547058364979	0.0260496637565989	0.0563433332376283
LOC105830360	4146.92118218721	0.212092456329641	0.154105735703394	1.37627879560468	0.168735335153673	0.265942859106599
LOC105830363	14285.0583995184	-0.211022675686531	0.0845448885097313	-2.49598384250328	0.01256083228029	0.0300403762345557
LOC105830364	18036.8501992314	-0.516495388014274	0.0962927454649676	-5.36380373744958	8.14874431495044e-08	6.37262061679967e-07
LOC105830365	25596.9651861472	0.287145852800827	0.0728802070355302	3.93997032226925	8.14916897832848e-05	0.000336636490050961
LOC105830366	8090.80050920305	0.68211368648574	0.275397187494233	2.476836066091	0.0132552769254448	0.031450258206726
LOC105830367	1.29632152001173	0	3.4115205546852	0	1	1
LOC105830368	7056.19480889542	0.436547398825627	0.0597935065897755	7.30091649952297	2.85814091081698e-13	6.09397869165437e-12
LOC105830369	2504.23409422294	0.288613942078398	0.276263511338705	1.04470525506552	0.296159215307353	0.417502955735492
LOC105830371	2491.03764752427	0.14254527622009	0.252807003904612	0.563850186183427	0.572856093734158	0.684126509611569
LOC105830372	25.4922406459732	1.14145911281173	0.703211418370004	1.62320901366698	0.104544731649719	0.180466739117567
LOC105830373	219.79120968549	-1.19318459912191	0.202079680708901	-5.90452535819624	3.53663472350476e-09	3.54938755959725e-08
LOC105830374	37716.1635943	-1.25724656851963	0.651420890681673	-1.93000652343832	0.0536060294735559	0.104013693951833
LOC105830375	33697.2991054329	-0.648008138943271	0.827330525568377	-0.78325181885207	0.433479250619368	0.558225861369369
LOC105830376	746.750048503898	-2.34626142993066	0.24253249734131	-9.674008455159	3.88842535433422e-22	3.10794859346939e-20
LOC105830377	7804.87544774942	0.233362251910347	0.113655729616587	2.05323790272243	0.0400495100740525	0.0813941405677641
LOC105830378	7110.35766665923	0.0826219177723397	0.0927074817407396	0.891210894967413	0.372816040594797	0.498816276822947
LOC105830379	5340.11555275473	-0.562471187253247	0.197251593713255	-2.85154191489531	0.00435077497643058	0.0118240939464075
LOC105830380	3833.71342519597	0.237874526455653	0.0955040597981402	2.49072685452776	0.0127482083604298	0.0304339988860883
LOC105830381	13660.4591226898	-0.0839889210065562	0.118378697617386	-0.709493538085869	0.478018260091455	0.600112170904987
LOC105830382	14098.1827745448	-0.144026553049517	0.124702259196555	-1.15496346239007	0.248105389151178	0.363567421838623
LOC105830383	4838.4990314698	0.360519534324189	0.0978852169848548	3.68308459059728	0.000230428652163363	0.000861055136086832
LOC105830384	18919.0859843849	0.259978302436778	0.136795372365588	1.90049047669523	0.0573687835608445	0.110076309316672
LOC105830386	4947.21749896527	0.0496016366774286	0.0672313328924952	0.737775595744071	0.460650825513048	0.584761668549142
LOC105830387	75.2049953702986	0.0106879900790266	0.261994870599035	0.0407946539357398	0.967459601354068	0.983808008527729
LOC105830389	1290.52425020028	-0.894121576820103	0.204875309638765	-4.36422318724796	1.27575278407115e-05	6.33648275734002e-05
LOC105830390	5071.96591435242	-0.0584990945917979	0.0873855837013259	-0.669436446081784	0.503217109129896	0.622715783977899
LOC105830392	7147.56684085224	-0.322948026850083	0.152117745740299	-2.12301349378022	0.0337527211329969	0.0704149259240917
LOC105830393	4223.28544931282	-0.828685803875486	0.161218373105318	-5.14014493456114	2.74526629179946e-07	1.94578082873972e-06
LOC105830396	3158.35493912692	-0.233737969403041	0.0852499510436682	-2.7417959370242	0.00611042897371779	0.0159606411906093
LOC105830397	2914.86562054962	-0.0508479943279909	0.0811416992543148	-0.6266567596597	0.530884253661954	0.648054666163472
LOC105830398	1932.06114213678	0.0418900075032507	0.102876208873713	0.407188483730708	0.683869559205626	0.775861912198202
LOC105830400	21007.8423695858	0.266877769480499	0.0961508332548698	2.77561577415641	0.00550972788498265	0.014550087905005
LOC105830402	12584.2023038017	-0.109226169524691	0.202115982647416	-0.540413321569093	0.58891202281205	0.698803409786723
LOC105830403	7133.09162490359	-0.453118843008143	0.188120277975097	-2.40866560418397	0.0160109605236571	0.0369699008476621
LOC105830405	6380.58956324626	0.634250090675288	0.192884619989352	3.28823568571875	0.00100817401392793	0.00321995905350014
LOC105830406	806.855801623267	-0.713104333343817	0.232342337617842	-3.0691966890543	0.00214635229769818	0.00631427839032161
LOC105830407	4160.29774240737	0.189896192450931	0.166546689714389	1.14019793954827	0.254203845729834	0.37059406412358
LOC105830409	34.460089956255	-0.0431889847602852	0.517246362562891	-0.0834978994270529	0.933455647575801	0.961779581087884
LOC105830410	2780.10508953453	-0.121381741494922	0.65435191193338	-0.1854991775546	0.852837525288359	0.904844519237719
LOC105830411	442.873401903757	3.83141736285059	0.570578092683724	6.71497453543905	1.88099065795284e-11	2.94644426078924e-10
LOC105830415	5250.25746355754	-0.0350160679191938	0.140854824130572	-0.248596866563362	0.803672632543844	0.867694766613213
LOC105830416	10633.6617384187	0.0465680214885914	0.108821060002391	0.427932070203766	0.668700577504476	0.763691007139349
LOC105830417	1369.68332844806	1.55801015127304	0.187770868848394	8.29740076737344	1.06413919964711e-16	3.76913605085974e-15
LOC105830418	7629.92172219608	0.344683887606366	0.134222437276811	2.56800498187583	0.0102285686035425	0.0251534348776923
LOC105830419	3179.33313724357	0.0131674255565167	0.0912519620897005	0.144297451309301	0.885265590807066	0.927517444092426
LOC105830421	649.572819817457	-0.0470130257349709	0.121998766542065	-0.385356566033484	0.699973257655001	0.787850212654688
LOC105830423	921.036701223944	-0.0125394096149899	0.134696081261126	-0.093094093737446	0.925828809575329	0.956243369802117
LOC105830424	2456.20543630799	0.502224756050417	0.110692971832247	4.53709705085456	5.70338641128011e-06	3.06844945137079e-05
LOC105830425	2735.84453775014	-0.165191293397468	0.0955793770616942	-1.72831523363917	0.0839317233765278	0.151302317898052
LOC105830426	12669.3957629318	-0.242660711364632	0.148342196783723	-1.63581716211485	0.101877859072136	0.176960694472118
LOC105830427	487.784717052901	-0.204871849025499	0.217185713141473	-0.943302605231895	0.34552614369405	0.470255892037675
LOC105830428	7989.2705568798	-0.217018798880727	0.0640985675182695	-3.38570435008351	0.000709958275562914	0.00235986557537291
LOC105830429	23314.7650101879	-0.043446746204064	0.172998416652078	-0.251139559799792	0.801706211460855	0.866231751253303
LOC105830430	4742.99819751058	-0.0840886275358504	0.132010340320917	-0.636985158370405	0.524134511051313	0.642179112431865
LOC105830431	351.111345813178	0.257006216783754	0.329750028918147	0.779397101577055	0.435745830680898	0.560311403101433
LOC105830432	4970.56388004591	0.121294396200193	0.172887534108175	0.701579768754752	0.482941272137976	0.60449105907023
LOC105830433	5550.35294689931	-0.187013909008723	0.112818460881691	-1.65765343319866	0.0973874379776814	0.170951752260406
LOC105830434	4264.30711812587	0.310446480044774	0.0891314723420776	3.48301752329762	0.000495795910745929	0.00171037518036433
LOC105830436	3156.40362072213	1.06899177523518	0.221308522315303	4.83032358650956	1.36311340731978e-06	8.28284037679773e-06
LOC105830437	9368.92565911096	0.0479734388781917	0.0786962942807063	0.60960226039453	0.54212531391633	0.658416246591658
LOC105830438	5438.84130407643	0.227103611756375	0.118688475690382	1.9134428210942	0.0556913869028783	0.107399895603596
LOC105830439	4670.92373552804	0.0682538214377293	0.0921140279489739	0.74097097866069	0.458711036996714	0.58296397770962
LOC105830440	1573.23678252581	0.698514777595574	0.105891497495975	6.59651430108568	4.20936916278024e-11	6.12007721745268e-10
LOC105830441	1895.54027122784	0.43213250957094	0.10568281660127	4.08895715943427	4.33316863957691e-05	0.000191051673030964
LOC105830443	3.25680204271713	-1.53341771785305	1.37598781687282	-1.1144122782555	0.265102358302513	0.382546556476526
LOC105830444	100518.565944505	-0.247141092958692	0.162024440983631	-1.5253321749381	0.127176266474101	0.211951378236243
LOC105830445	6898.47734798604	0.906443645644361	0.648768147177777	1.39717655619732	0.162360484758381	0.25816675325894
LOC105830446	1.85238928089601	-3.78449204515718	3.2572438615932	-1.16186942272909	0.245288509246592	0.359953554761075
LOC105830447	571.411407734424	2.28094717209438	0.228681154715719	9.97435566970922	1.97378358463585e-23	1.87581652134966e-21
LOC105830449	1709.94404833284	-0.249270353880954	0.488603603705808	-0.510168881257457	0.609933151424811	0.716600188308994
LOC105830450	1275.92193668803	0.174968902498494	0.146930769302848	1.1908254705851	0.233722107600698	0.346470683761127
LOC105830451	23.5811822569037	-1.36737245220655	0.498481492594709	-2.74307566583678	0.00608666583708026	0.0159140533457821
LOC105830455	4052.08822703	0.420940578850809	0.0806529012368062	5.21916226689576	1.79734242548276e-07	1.32014038848135e-06
LOC105830456	882.133618689151	0.0703194592549036	0.2238968391089	0.31407079945734	0.753467266873877	0.829521849367538
LOC105830457	11118.4177421743	-0.0076043331247809	0.071962760175057	-0.105670392662574	0.9158438720291	0.948918854180042
LOC105830458	44054.4685220982	0.106708504839667	0.060439358050958	1.76554662856774	0.0774719408341854	0.141374273485729
LOC105830459	2305.99012727771	0.457294489244971	0.0909819035495164	5.02621369090273	5.0025843468589e-07	3.35211864274045e-06
LOC105830460	10327.3492378823	3.43428921945851	0.534234837232194	6.42842619034572	1.28931830192746e-10	1.708785293694e-09
LOC105830461	12633.0355964121	0.537221628798882	0.188383615403847	2.85174285272747	0.00434802588055729	0.0118186835323275
LOC105830462	5051.54521743883	0.167474510408808	0.107161735545211	1.5628200640531	0.118094923537641	0.199331544104145
LOC105830463	10907.7111218143	-1.00875429651114	0.156495019091441	-6.44591950828622	1.14901634324484e-10	1.53589783240257e-09
LOC105830464	1409.5252775054	1.19571516849415	0.183756415750731	6.50706623553304	7.66326294859884e-11	1.06357628064881e-09
LOC105830465	24451.0992225476	0.297462342816839	0.0752328740026652	3.95388780184446	7.68914766222285e-05	0.000319581481235748
LOC105830466	3933.58413075634	0.25760181930882	0.0843493837613615	3.05398578888992	0.00225822777877424	0.00659609035981545
LOC105830469	315.604197746099	0.0259491368562203	0.326843844627534	0.0793930718988806	0.936719979072189	0.963729114137456
LOC105830470	567.675398158042	0.415127616150315	0.153908880769973	2.69722977695323	0.00699190062225594	0.0180095460417255
LOC105830471	9712.74680062044	0.0934675973093475	0.0885374773000063	1.05568399009874	0.291112613968498	0.412030621259808
LOC105830472	4654.21837273217	0.878690084761168	0.105177224472233	8.35437604643337	6.57794805911747e-17	2.423732823863e-15
LOC105830473	5108.17530733872	-0.381845632572029	0.192096946924346	-1.98777564498416	0.0468365084729534	0.0929454826915523
LOC105830474	2676.25456892231	0.00585986212807093	0.115608514816986	0.0506871153681663	0.959574843898595	0.978861541131607
LOC105830475	13189.3552520863	0.0966391315283104	0.151122224595226	0.639476634142689	0.522512909342167	0.640796774333701
LOC105830476	5839.91943291999	0.439657261970135	0.251020071768636	1.75148249648883	0.0798628337248043	0.145041030812724
LOC105830477	2705.78256741013	0.458495307844965	0.0618398816347751	7.41423327025152	1.22330439955324e-13	2.76324961904882e-12
LOC105830478	5774.58807368981	0.0922279805798418	0.0845868873509205	1.09033425236729	0.275565932205342	0.395009793364873
LOC105830480	3771.75777978625	-0.268907905162589	0.241688737685932	-1.11262075236633	0.265871343832186	0.383585186056508
LOC105830481	48411.3037146782	-0.642899390963365	0.0685573604303802	-9.37754001798578	6.75298484257019e-21	4.51725415263086e-19
LOC105830482	8088.86003335021	-0.169910941131353	0.157960106370199	-1.07565729750235	0.282080551945923	0.402463152931998
LOC105830483	9976.40190205932	0.174010831310624	0.266928175967196	0.651901323942696	0.514464830789115	0.633218735898218
LOC105830485	39040.6662693939	0.387863343373998	0.0860377414820113	4.50806049406924	6.54229246931029e-06	3.46359274547113e-05
LOC105830487	11.4965683962034	-1.1189544093664	0.720238927011923	-1.5535877989942	0.120282771495209	0.202345091907645
LOC105830488	32924.6467412757	-0.365645339649616	0.250915279124904	-1.45724621045337	0.145048428907046	0.235664006353093
LOC105830489	667.029254123455	-1.13767453660893	0.18740617456921	-6.07063528842685	1.27405233596373e-09	1.39252312120131e-08
LOC105830490	2776.89872515275	0.0585041973163241	0.116086736592095	0.503969695710338	0.614282672521016	0.720038159591182
LOC105830491	258.233471487177	0.514604880770427	0.283500779627815	1.81517977285992	0.0694962870827551	0.129241036925405
LOC105830492	0.081424175097249	0	7.63379761022547	0	1	NA
LOC105830494	5045.20013217958	-0.0395331186138703	0.0887849811271984	-0.44526808602046	0.656126028203026	0.75343551724544
LOC105830495	1945.94249235573	0.357132916381	0.102676885838683	3.47822115429267	0.000504753295138015	0.00173743040150643
LOC105830497	9580.55816643093	-0.600728835781565	0.129697032551619	-4.63178550783324	3.62525628912669e-06	2.02957056473882e-05
LOC105830499	1304.94240359095	-2.7956607477805	0.29465362958667	-9.48795625461042	2.35608125571836e-21	1.69225264754038e-19
LOC105830500	1556.17497601912	0.0469212678925879	0.0885757133496319	0.529730623871773	0.596298712137612	0.705420244962187
LOC105830501	5608.67163988946	0.255475597866314	0.126043677704239	2.02688149472904	0.04267453345965	0.0859002038618242
LOC105830502	9006.6432629473	-0.273306380243074	0.0894168285090634	-3.05654298860948	0.00223905371050934	0.00654744674146316
LOC105830504	14791.6621908857	0.251918508453443	0.0909589200196423	2.76958552717031	0.00561276660541167	0.0147810383629919
LOC105830505	8345.49921996946	-0.0803538643454599	0.0814196037514958	-0.986910530671597	0.323686501292182	0.447372294550727
LOC105830507	466.937945872742	-0.162444379643868	0.246519976258045	-0.658950167485935	0.509927769182411	0.629124848450649
LOC105830508	2013.44902101493	0.0577583454924744	0.12980805597067	0.444951933534272	0.656354490645672	0.753642337645752
LOC105830509	1573.36855360105	0.52028089902813	0.168283537051539	3.09169220081694	0.00199019095288615	0.00591075023876849
LOC105830510	4474.12187900216	0.189490300461378	0.0700958078108165	2.7033043255996	0.00686538570617542	0.0176953698720771
LOC105830513	4212.95588427894	-0.354563696990668	0.416368031248006	-0.851563209422952	0.394456566553351	0.519790483954773
LOC105830514	7952.16228204013	0.294230896691131	0.0739975577928223	3.97622442506705	7.00180512639364e-05	0.000294468793038239
LOC105830515	2341.55588132403	0.634718196274206	0.16496070760772	3.8476932202763	0.000119235230212284	0.000476024666518611
LOC105830516	13208.6574935925	0.688868441644126	0.108581506549044	6.34425201434261	2.23508694870621e-10	2.82760269338758e-09
LOC105830517	1122.71575413327	-0.0354739500334347	0.0843350508884849	-0.420631157030324	0.674024438626637	0.7679907084169
LOC105830518	7103.50712921831	-0.363479202730916	0.086073462126317	-4.2228951148438	2.41184074783359e-05	0.000112011173706002
LOC105830519	1159.73882180389	0.448186174362124	0.129076726161965	3.47224621888645	0.000516122735687665	0.00177031007007657
LOC105830520	1880.63197844735	1.32310858644324	0.413126339475422	3.20267303247546	0.00136158475602371	0.00421817928987986
LOC105830523	8912.78567172605	-0.850891201104449	0.198730389207017	-4.28163606230387	1.85524229594058e-05	8.89443445848351e-05
LOC105830524	12649.923598541	-0.734595225998467	0.252253906000123	-2.91212626851498	0.00358977490400996	0.00997330332511574
LOC105830525	4986.50554592611	-0.500520998660739	0.168286277182112	-2.97422349012508	0.0029373105378789	0.00833744710314706
LOC105830526	15.8371044437932	-1.896240778067	0.764311725386138	-2.48097826460662	0.0131022362212315	0.0311440374781324
LOC105830527	1090.1258029166	0.109856989358814	0.0913655465045115	1.2023896705241	0.22921258935544	0.341474614575978
LOC105830528	5951.6938781153	0.252791850004704	0.0563938474850215	4.48261399564637	7.37342315504547e-06	3.85903872715039e-05
LOC105830529	2341.80182469129	1.08253181326078	0.37276601594955	2.90405178300184	0.00368367228047477	0.0101869617039531
LOC105830530	26005.8597048353	-0.531668701285404	0.112210854314861	-4.7381218557837	2.15708094654875e-06	1.26249581798381e-05
LOC105830531	41.1311306721979	-0.078766205085645	0.393214024680869	-0.200313824385006	0.841235151362191	0.896389626658311
LOC105830532	8146.08273532242	0.500449641188497	0.105241965965513	4.75522892980249	1.98221666253568e-06	1.16848823382304e-05
LOC105830533	50.1374929471363	-0.795215500746287	0.34177772344343	-2.32670372057735	0.0199810397043783	0.0448673800363694
LOC105830534	10.0175263313407	-0.516749938883881	0.959438191464126	-0.538596382217501	0.590165384407158	0.699970906427971
LOC105830535	3574.47685224749	0.202371253924911	0.120913337930829	1.67368842336221	0.0941918501438248	0.166316322231976
LOC105830537	13156.7967485454	0.40992376246226	0.0784542804244683	5.2250018768181	1.74153343129886e-07	1.28156468650727e-06
LOC105830538	10094.4714205003	0.0170884676948594	0.0688151039195936	0.248324375341005	0.803883440741963	0.867802140698452
LOC105830539	0.979746902690697	2.31375109967987	3.87719298510824	0.596759332993396	0.550668072728109	NA
LOC105830540	3023.85305656073	-0.743472654688554	0.242414755336882	-3.06694472312693	0.00216258844961146	0.00635364817637025
LOC105830541	2383.48500429218	-2.84678118746326	0.339175603598487	-8.39323688750105	4.72937342984931e-17	1.79347966612242e-15
LOC105830546	2125.61483695905	0.530155890425316	0.148445018489067	3.57139563066148	0.000355084045413916	0.00126789001874486
LOC105830547	38.427811429665	-0.0598560552033759	0.626735261038285	-0.0955045278675002	0.923914093983399	0.954978782997895
LOC105830548	2595.2212283526	-0.0401528407520576	0.215003546708886	-0.186754318087712	0.851853265549247	0.903995710277835
LOC105830549	11173.5759121277	-1.0830524914357	0.122330077574414	-8.85352574698464	8.47971116204892e-19	4.11728280908705e-17
LOC105830551	11.7719332552623	1.09653574542801	0.891247140966791	1.23033858401895	0.218570341410738	0.328477228929492
LOC105830552	146.874125928393	1.24478156461398	0.326965505693542	3.80707304880255	0.000140621218970229	0.000552071113065488
LOC105830554	566.87891277131	2.76175185085984	2.7372676125909	1.0089447733047	0.313001120879132	0.435963848974276
LOC105830555	2444.37132270358	0.307850207326661	0.107549169226454	2.86241362477153	0.00420427837922009	0.0114659462499605
LOC105830556	841.025244367919	0.379980626749953	1.53907870895735	0.246888365447775	0.804994620692709	0.868760985882603
LOC105830557	281372.438074851	0.192769194844128	0.177640623668571	1.08516391613094	0.277849062730853	0.397553978860101
LOC105830558	21650.4299066799	-0.342864328629266	0.0838929212954091	-4.08692799505635	4.37122710808529e-05	0.000192457473747507
LOC105830559	2332.94114204054	0.336584730094369	0.0734820890490758	4.58050028857478	4.63864976736332e-06	2.54123006235939e-05
LOC105830560	38291.1373929862	0.388360548876893	0.0966065706798914	4.02002209729333	5.81926829205249e-05	0.000248558825979529
LOC105830561	1828.85675870572	0.464483396540267	0.0898408170516564	5.17007092971116	2.34005160230007e-07	1.67996518993316e-06
LOC105830562	10057.126388194	0.317608856175216	0.0896113207225818	3.5442938862431	0.000393666171467207	0.00139131087267299
LOC105830563	2642.62412500176	-0.752295923059029	0.146624300624007	-5.1307724562531	2.88555559105425e-07	2.03595606347539e-06
LOC105830565	6793.44034474009	-0.293041027159058	0.115621035473716	-2.53449578580944	0.0112609281532552	0.0273305065079933
LOC105830566	4740.05340474859	0.204283108375378	0.0886855643185897	2.30345389291905	0.0212533184908986	0.0473602876693215
LOC105830567	2770.69884210593	-0.42823229610366	0.186674078090173	-2.2940105047515	0.0217898953520677	0.0484268228942432
LOC105830568	2761.6232346868	0.421746105170992	0.19141732602632	2.20328072659944	0.0275749685460198	0.0592151363679063
LOC105830569	3221.88086870343	0.00783828971009698	0.0736764978069144	0.10638792482562	0.915274573297436	0.948463075121536
LOC105830570	1597.90401518931	-0.134124120108808	0.525360605718399	-0.255299157662196	0.798492050482253	0.864136723983918
LOC105830571	2.35984732855714	2.92709736212067	1.77679308363571	1.64740474795815	0.099474880102812	0.17379444636582
LOC105830573	3.01148691368431	1.08423788042736	2.01888988528933	0.537046566198422	0.591235448807268	0.700866725365841
LOC105830574	2062.05676382902	-0.570715170029957	0.147095348131436	-3.87989951606082	0.000104499626643807	0.000422279279458227
LOC105830575	2.46323772545469	-2.15376440478868	1.81169737142273	-1.1888102498583	0.234514343704031	0.347413797259864
LOC105830577	25010.6696814938	2.3201065709674	0.382928763404644	6.05884642965753	1.37101206638902e-09	1.49013905625797e-08
LOC105830578	2822.08567348948	-0.464705182392672	0.207226154210138	-2.24250256519954	0.0249289097055014	0.0542808028317889
LOC105830579	331.972610895556	-0.202088316033494	0.257951742328644	-0.783434584349591	0.433371953773059	0.558133801975451
LOC105830580	3170.17146945313	-0.141806523055624	0.0855854578676754	-1.65689974195	0.0975397465652901	0.171161280113332
LOC105830581	4512.46806275733	0.0523914752599342	0.14913956931478	0.351291582110947	0.725369609535917	0.80858323088448
LOC105830582	5714.36964031217	0.111933389239025	0.0737225641583629	1.51830569808426	0.128937351899742	0.21424494314599
LOC105830583	18468.4777153936	-0.185720424238932	0.236715913682475	-0.784570928712688	0.432705180441529	0.557551499864556
LOC105830584	82303.9016279095	0.0115947399495705	0.0875883358449376	0.132377671498375	0.894685574800685	0.934121742285871
LOC105830585	1556.48504674893	0.329701395995237	0.185861037441072	1.77391345994058	0.076077465982016	0.13933223806134
LOC105830586	4697.44837403231	0.0498718040319704	0.0903757733838941	0.551827134248989	0.581066794826368	0.691758865273737
LOC105830587	9082.49731187737	0.0240245785295436	0.0751665968724471	0.319617749494656	0.74925811748966	0.826357418660041
LOC105830588	19745.5615903049	0.279775381762944	0.17719291201612	1.57893100000237	0.114351884553242	0.194106782035159
LOC105830589	13442.0876361105	-0.407295936831289	0.124320486882125	-3.27617713738097	0.00105222542944014	0.00334761901270749
LOC105830590	6344.25476388321	-0.257935010077026	0.251582805789645	-1.02524896034705	0.305245731855658	0.427376929276167
LOC105830591	8593.97502376554	0.183279575201551	0.131064455325132	1.39839268203487	0.161995179500356	0.257822614897636
LOC105830592	271.572266874954	25.7638132095963	1.98392552515712	12.9862804237856	1.46369619355211e-38	6.00346549281663e-36
LOC105830593	14379.4000905033	0.0646315003813637	0.115921868127563	0.557543640603182	0.577156050945646	0.688049121159464
LOC105830594	10513.9557254782	-0.543110797346871	0.0879760676306508	-6.17339251428023	6.68399962737971e-10	7.71108942948483e-09
LOC105830595	26975.6851652258	0.522160921624263	0.115542705090724	4.51920284551295	6.20729020645069e-06	3.31211315158303e-05
LOC105830596	4023.46355568557	0.535888075457101	0.142325847760996	3.76521962726689	0.000166402751418098	0.000641492278902416
LOC105830599	12706.417514991	0.414990318049057	0.111967368452976	3.70635055358425	0.000210267214691732	0.000791409033611526
LOC105830600	590.888788370844	-0.431517977224734	0.425189280920679	-1.01488442109912	0.310160925218687	0.432936430275699
LOC105830601	817.071612864638	-0.939434286059653	0.442057947670783	-2.12513832408073	0.0335750725592282	0.0701100054807248
LOC105830602	1990.04514084507	0.292746099165563	0.0740766965381591	3.95193242742353	7.75226332434732e-05	0.000321861417616615
LOC105830603	28.4003090944912	-4.4287114824656	0.874029873490159	-5.06700241809923	4.04129151249003e-07	2.7638249018723e-06
LOC105830605	6402.06015211381	0.143034234031772	0.163345586691548	0.875654108132526	0.381218100787757	0.506968030620988
LOC105830606	3819.01271865564	0.0705117745851367	0.0956077422328643	0.737511136006085	0.460811573654094	0.584918086731225
LOC105830608	3615.66163567566	0.186629509039565	0.0663364292140706	2.81337888171978	0.00490238504867348	0.0131444303059736
LOC105830609	3129.19699295019	0.11179569101428	0.119932483064129	0.932155227324876	0.351256310076206	0.476307712619432
LOC105830610	3948.62100464388	1.10284157459218	0.160836883765276	6.85689469215066	7.03734670375431e-12	1.20135909884682e-10
LOC105830611	4.87118308410536	2.74986764914584	1.29992824167317	2.11539957436914	0.0343959060485642	0.0716129564083517
LOC105830612	26.7771726580127	-3.72356964266178	1.19761971205379	-3.10914191306708	0.00187631572158897	0.0056034215054006
LOC105830613	1380.55759013005	-2.96348431443197	0.388685125123123	-7.62438313916241	2.45204081519529e-14	6.18406280673686e-13
LOC105830615	611.350183743072	1.71170192541246	0.28358834916993	6.03586829438745	1.58110174406207e-09	1.69135564742289e-08
LOC105830616	8118.56605656125	-0.533706117203463	0.0957222628030683	-5.57556937722491	2.46721553716876e-08	2.11518269319649e-07
LOC105830617	2107.73808885551	0.71412869721545	0.126330370903146	5.65286630689109	1.57794041328814e-08	1.40535881608623e-07
LOC105830618	7395.65101802347	-0.175842546683389	0.0714295574267138	-2.46176167147335	0.0138256503750449	0.0325557617080298
LOC105830619	13339.8129791818	-0.323340101704759	0.0768041274251582	-4.20993132198315	2.55448327497627e-05	0.000118072883522479
LOC105830620	73.2467789610576	-1.31083336642584	0.330162198881673	-3.97027088766037	7.1790962319371e-05	0.000300680558972429
LOC105830621	4542.36960358883	-1.06869673793498	0.228914493781214	-4.66854116697559	3.03346000007676e-06	1.72175919742157e-05
LOC105830622	6979.22306998794	-0.421994385312434	0.477986030893844	-0.882859242817819	0.377312326954305	0.503152501537251
LOC105830623	27411.4963509026	-0.432650816031787	0.204694198070854	-2.11364474474273	0.0345456211498508	0.0718259909331447
LOC105830624	3683.9229999523	-0.49980464296284	0.11928632869082	-4.18995746158214	2.79006754505437e-05	0.000127749684950697
LOC105830626	564.332567395163	-0.54963682612946	0.42906628726851	-1.28100678715291	0.200191282153727	0.305750252194806
LOC105830628	210.227244998521	9.11360265792827	1.09485845284232	8.32400081879882	8.50430188138955e-17	3.03313613554548e-15
LOC105830630	7827.62220366971	0.228320563583854	0.0608977578969252	3.74924416708915	0.000177368333277051	0.00067892280196496
LOC105830632	586.757342069644	-0.325561325086854	1.23411317699512	-0.263801838563581	0.791932617776945	0.859305331430761
LOC105830633	233.274851951753	-0.758976685054693	0.745440503266254	-1.01815863469872	0.30860257396782	0.431224647468392
LOC105830634	12628.0321691792	0.113687972263234	0.0772966203604757	1.47080133300843	0.141344851857282	0.230535879138509
LOC105830635	11.0263984529302	-1.48797653943239	0.795648084832956	-1.87014405966274	0.0614638154744705	0.116671612325823
LOC105830636	1925.34445909695	0.581940460722054	0.0955599436200976	6.08979493579006	1.13055405718859e-09	1.25035464703285e-08
LOC105830637	390.895483217476	0.0789618482276384	0.283635426731991	0.278392051153222	0.780711420696367	0.850326219634772
LOC105830638	33217.8396782727	0.0816731332523492	0.0892325018903262	0.915284582659488	0.360042250679723	0.485109527254353
LOC105830639	82791.1308136644	0.497135831800477	0.119840752231737	4.14830366584451	3.34947923581227e-05	0.000151274944564967
LOC105830640	22121.3779641813	-1.03368547110067	0.144475246580975	-7.15475831025012	8.38204700533813e-13	1.65579955165019e-11
LOC105830641	2075.05695399317	-0.684745957348461	0.170709842193715	-4.01116859197514	6.04189445960677e-05	0.000257081537121024
LOC105830642	1745.81229052011	-0.356921496059683	0.37831730795924	-0.943444797662119	0.345453438490355	0.470211574580177
LOC105830643	13953.7725607538	-0.520676896545825	0.0968469711642454	-5.37628477469672	7.60384944169074e-08	5.98251375053972e-07
LOC105830644	97.6439381257341	-0.177351538741178	0.293143650494725	-0.604998738474702	0.545179834912681	0.660847169618063
LOC105830645	119.020425241777	-2.91555972604142	0.361669226898464	-8.06139839721542	7.54265706660148e-16	2.40408697423416e-14
LOC105830646	6975.64254536007	-1.69498241066314	0.165758031708948	-10.2256427226364	1.52214843109971e-24	1.67071869345916e-22
LOC105830647	13069.4051736622	-0.0995155598181091	0.0608211527919157	-1.63619982933531	0.101797772156215	0.176861005108323
LOC105830648	644.571690579695	-0.976697186396104	0.164136571439789	-5.95051534114923	2.67299515163428e-09	2.76451907321645e-08
LOC105830649	5083.1884916259	-0.569653594858306	0.175425606072409	-3.24726593575613	0.00116519460657377	0.00367254259616963
LOC105830650	4130.37857129774	-0.0840343667505792	0.073411521562644	-1.14470269736707	0.25233233370864	0.368451541426162
LOC105830651	879.607460514509	-0.0463228045646681	0.138690769325624	-0.334000631692435	0.73837908199419	0.818764218478615
LOC105830652	6400.09003278601	-0.190285224523997	0.105262451523907	-1.80772176373624	0.0706498155722853	0.131104658353332
LOC105830653	4776.60678064945	-0.342403488233751	0.0785030017613084	-4.3616610900414	1.29078706722885e-05	6.40299402604356e-05
LOC105830654	11857.0397128293	0.010445024377075	0.12809385303811	0.0815419641875198	0.935010953375273	0.962682039853811
LOC105830655	2951.35880621385	-6.92804555378216	0.488885078067168	-14.1711127309766	1.38291720370298e-45	1.02638797794831e-42
LOC105830656	28988.9727708461	-0.606818246544964	0.0921452651966915	-6.58545227744108	4.53502745309505e-11	6.56294687873161e-10
LOC105830657	4203.79017769365	-0.114049787313268	0.131805139132896	-0.865290898849352	0.386879144851471	0.512283291263989
LOC105830658	4811.79480422662	-0.247531433334049	0.126707767700745	-1.95356163103325	0.0507530819649979	0.0993141915262344
LOC105830660	106491.097585827	-2.54181831155084	0.335793695429153	-7.56958318798193	3.74423630865452e-14	9.21922071195724e-13
LOC105830661	23371.5979117798	5.10527522111209	0.844126279291979	6.0479993886628	1.46655513096635e-09	1.58140661435367e-08
LOC105830662	1329.99422490837	1.46801719809105	0.190866150281823	7.69134388640127	1.45597511947386e-14	3.79478732644141e-13
LOC105830664	1115.40102520002	0.135684543163454	0.651608059685584	0.208230302168031	0.835049149411102	0.891321465739039
LOC105830666	9121.98710122046	-0.344155071786282	0.217315936905274	-1.58366237049746	0.113270572303802	0.192606932132562
LOC105830667	71215.5684152746	-0.751052579011012	0.14170136262813	-5.30024951829164	1.15644523473572e-07	8.80955788298676e-07
LOC105830669	46.81610025895	-2.86976741894809	0.581180947420525	-4.93782088295406	7.90003505322636e-07	5.05459549834097e-06
LOC105830670	1372.61224277368	1.71278828292623	0.23779622987596	7.20275625824537	5.9007400823146e-13	1.20220829964648e-11
LOC105830671	190.833792464095	-9.27541051418164	1.03664937663935	-8.94749056257677	3.63655050930223e-19	1.84023624149301e-17
LOC105830672	211.559702908918	-3.64975614080383	0.350477597201929	-10.4136645821074	2.14790789698016e-25	2.55551851010174e-23
LOC105830673	8893.85669809242	0.191517249365803	0.301812587010155	0.634556866110291	0.525717467625069	0.643359959987777
LOC105830674	11390.4687035198	-0.568163611869252	0.461059900146697	-1.23229890885865	0.217837447267731	0.327688243191168
LOC105830675	2710.88283595566	0.809500890915451	0.195833254904458	4.13362322609807	3.57088697080336e-05	0.000160218895350157
LOC105830676	4904.29574533347	0.393012652217848	0.0659710323728673	5.95735185704759	2.56357914968453e-09	2.66372964179887e-08
LOC105830678	4221.23212068716	0.0562704851222667	0.0941564207387649	0.597627699531911	0.550088377507262	0.664737854240274
LOC105830679	20613.7064923243	0.114762013397606	0.158046267595304	0.7261292224342	0.467759556085412	0.59147334424365
LOC105830680	3495.6790622303	-0.423216522683585	0.122295202177666	-3.46061427715498	0.000538944430463637	0.00184008497112952
LOC105830681	2755.13099225222	-0.261813817323013	0.112334493767775	-2.3306627247037	0.0197711511808554	0.0444216754079303
LOC105830682	118.055607908703	-6.88177606467984	1.07921617828025	-6.37664279240705	1.81011980694341e-10	2.32776627978713e-09
LOC105830683	386.802198189037	1.23073892896551	0.311668686223483	3.94886937112126	7.85211835080828e-05	0.000325573600999462
LOC105830684	0.481891430558951	1.22997565092055	3.33621864869555	0.368673573418658	0.712371048657696	NA
LOC105830685	5.87906433126953	0.562296610118156	1.15252183281367	0.487883694789027	0.625632224383118	0.729327139060231
LOC105830686	0.0761673534727863	0	7.63379761022547	0	1	NA
LOC105830687	4365.0549335014	0.365667560841662	0.149613715069774	2.44407780844911	0.0145222941508799	0.0339958661212998
LOC105830688	359.404932935287	-0.301064146329314	0.303899934938395	-0.990668676485053	0.321847391041577	0.445577672479483
LOC105830690	2498.26814015382	-0.433708782963369	0.116703835115872	-3.71631988385602	0.000202145626874274	0.000763421793182079
LOC105830691	4612.18712801855	-0.00286544585305196	0.0673545709597013	-0.0425427081224581	0.966066066392322	0.983124743637275
LOC105830692	11.9532045072434	-0.758229285800274	0.982579722803051	-0.771672026405388	0.440308702818919	0.564362783070368
LOC105830694	76645.4712392151	-0.41302652987465	0.211974658515337	-1.94847125957165	0.051358600502696	0.100222254593091
LOC105830695	1256.14088927332	0.854966114550074	0.176019826656285	4.85721484216419	1.19048403247565e-06	7.32815328995476e-06
LOC105830696	1038.71327619967	-0.394197373939613	0.261469615175216	-1.50762211385615	0.131651269680668	0.217848677061566
LOC105830697	3817.74177450216	0.337497357574932	0.206135445521993	1.63726018453689	0.101576116430074	0.176613716050773
LOC105830698	592.855078000842	1.2558167563063	0.266364173395859	4.71466091064715	2.42113607545943e-06	1.40543116842126e-05
LOC105830700	10832.9191485492	-0.00258549232665718	0.158044261489206	-0.0163592926582391	0.986947755152604	0.996510223186495
LOC105830702	42141.1557095086	-0.525582119811027	0.798659403234113	-0.658080425376225	0.510486453269357	0.629515140490244
LOC105830703	991.943577771808	0.0398797764797603	0.104372295291761	0.38209159210575	0.702393428080564	0.789651936340843
LOC105830704	7895.9929107652	-0.0176045623701398	0.0865973123169969	-0.203292248906026	0.83890661351669	0.894397597528636
LOC105830705	5611.02175319148	-0.0375821045710277	0.0659420961411056	-0.569925840552718	0.568727997698954	0.680709151600053
LOC105830706	1756.50579157325	0.144029477644633	0.161948067448165	0.889355951658594	0.373811810033957	0.499848221618844
LOC105830707	30823.1156979408	0.621144807505599	0.255659295757789	2.42958037439824	0.0151163128694654	0.0351698540653064
LOC105830708	132.372188211507	-1.24439929313387	0.614580380452969	-2.02479501902859	0.042888416760417	0.0862861576904427
LOC105830709	143.55165142586	0.295323993412366	0.34803618304948	0.848543938232938	0.396135113450981	0.521246253967665
LOC105830710	10727.2146714299	-0.5519506661222	0.242492080685089	-2.27615955359379	0.0228364617361313	0.050386338139771
LOC105830713	4638.49757403385	-0.4093607591938	0.121708791882618	-3.3634444386615	0.00076976329365231	0.00253272761132888
LOC105830715	5581.67673538286	-0.308991751485174	0.104144861933918	-2.96694187065355	0.00300777819032905	0.00852504653109085
LOC105830716	2110.90569530638	-0.69587418946013	0.110679649940974	-6.28728216823276	3.23071858872258e-10	3.96176081226043e-09
LOC105830717	113.327401544952	3.23665743544315	1.68517995994727	1.92065981816234	0.0547746084908317	0.10594651873146
LOC105830718	940.988592542495	0.976437727343516	0.644131459887442	1.51589821045869	0.1295450928944	0.215094259918197
LOC105830720	1855.26664951904	0.983745036722164	0.153108088721407	6.42516698456194	1.31724836864003e-10	1.74283812169980e-09
LOC105830721	3114.91451460299	-0.210332646318291	0.140785656419332	-1.49399201358846	0.13517770671604	0.222502876425832
LOC105830723	41580.4954925189	0.249992545855995	0.134011577471242	1.86545484034498	0.0621176765626976	0.117753114437631
LOC105830724	13693.5906586834	0.367176724062788	0.0952112151755672	3.8564440479593	0.000115048416528001	0.00046108115711119
LOC105830725	16844.4889281872	-0.989046546609435	0.422184566664977	-2.34268759377528	0.0191454065654029	0.0432025925479035
LOC105830726	123.969169476854	0.122838756030307	0.219837755630267	0.558770060575503	0.57631865778848	0.687366284074935
LOC105830727	123114.397365101	-1.77636670392245	0.26549233255521	-6.69083994564342	2.21893252842558e-11	3.40731846187597e-10
LOC105830728	1099.03957285348	1.01028089548164	0.183082719238287	5.51816632222251	3.42555151780971e-08	2.85664237327887e-07
LOC105830729	11988.1080755792	0.215911144282635	0.218625812670414	0.987583038093163	0.323356896714201	0.447111479079803
LOC105830730	4494.17507514347	-0.0794481362659894	0.0909869994349285	-0.873181188075211	0.382564326808632	0.508237947292817
LOC105830731	3549.59591056645	0.165059887055292	0.162300562100685	1.0170013271605	0.309152798061885	0.431761246468865
LOC105830732	617.131486529691	-0.0611597166193457	0.186699014854025	-0.32758457063721	0.743225789617684	0.82202080307843
LOC105830733	2849.59834936611	0.490250860006134	0.0789104887525425	6.21274646445956	5.20664225073494e-10	6.17115787984447e-09
LOC105830734	22824.3050764751	-3.30797967651003	0.709361709140787	-4.66331863403906	3.11150412830054e-06	1.76156568629467e-05
LOC105830736	415.351656391332	2.08069793796009	0.192330023478158	10.8183730253451	2.81734166647293e-27	4.18200830606162e-25
LOC105830738	1876.21338574829	0.442371959313393	0.255262467004957	1.73300824247226	0.0830942037898615	0.150035479641888
LOC105830739	4010.37129102246	0.203809644038899	0.0973850016377517	2.09282374710041	0.0363648911442438	0.0749614063449523
LOC105830740	2127.07262479767	-0.0805708267980596	0.144943535847449	-0.555877337523071	0.578294711627473	0.689248403718421
LOC105830741	748.117968904437	1.24555197865783	0.220619948744491	5.64569063562043	1.64519454172561e-08	1.46056698775108e-07
LOC105830742	7219.27442688253	0.0343323257353282	0.0788708863684232	0.435297830620977	0.663346259349217	0.759945697929124
LOC105830743	1732.4914345603	-2.63327130580908	0.306030839699799	-8.60459458397132	7.65869749021478e-18	3.26143330826469e-16
LOC105830744	38806.8551050414	1.44303977102715	0.548637005657067	2.63022682784388	0.00853279145875112	0.0214815195729438
LOC105830745	6476.72435586583	0.0716921222275291	0.264388022658905	0.271162519037488	0.786266038817283	0.854822996721971
LOC105830746	17767.7161047256	0.800114966893456	0.28585029206453	2.79906996461222	0.00512500314601176	0.0136544100912375
LOC105830747	24092.6674148963	-0.0620254547946888	0.151259676175791	-0.410059418100326	0.681762361136353	0.774091073116574
LOC105830748	37421.7129582114	-0.383140612973774	0.112159418636017	-3.41603601046787	0.000635398439046085	0.0021343362221923
LOC105830749	25371.695027588	-0.299706851575276	0.0864012731757973	-3.4687781853107	0.000522830929451986	0.00179134817903686
LOC105830750	4884.55585318303	-0.731889243800392	0.541538841776034	-1.35149907511728	0.17653561597986	0.275852147552975
LOC105830751	6969.2771035576	-0.245733729364636	0.110672585912142	-2.22036674520023	0.0263938825228682	0.057032448773246
LOC105830752	2899.53884711287	0.128717104734883	0.108852243787924	1.18249381230636	0.237009819281469	0.35051096340459
LOC105830753	1520.28422030671	0.699314529772805	0.218611594136961	3.19889039981421	0.00137957604831488	0.00426546520450503
LOC105830754	626.802305650408	-1.33402863776236	0.542320683597891	-2.45985203609068	0.0138994306805865	0.0326998530698296
LOC105830755	6242.20664312247	0.178594300067855	0.979286057381946	0.182371942009789	0.855290843573677	0.90684102639043
LOC105830756	10194.5801096415	0.36723930768009	0.108620645806365	3.38093467364167	0.000722397152936954	0.00239559192035646
LOC105830757	1.44123882454657	2.65452804867546	1.82135058465135	1.45745035087992	0.144992106932751	0.23559705782463
LOC105830762	688.077215734804	-0.530268053993943	0.246851128576776	-2.14812894334821	0.031703513518526	0.0668015359875283
LOC105830764	11225.9171922722	0.0459542016904569	0.0863941842957925	0.531913138193666	0.594786157338666	0.704058407251496
LOC105830765	3788.94980232927	-0.129070627943144	0.0708806755714339	-1.82095651462952	0.0686134673203006	0.127828054225939
LOC105830766	2131.94089241835	0.198761927048428	0.104040124612018	1.91043530358737	0.0560771889582471	0.108011858169159
LOC105830767	34.5369087681396	-0.980531116864503	0.661445898682473	-1.48240561898957	0.138232399768889	0.226597621245047
LOC105830768	74.8896816426467	-3.21407243469745	0.624932003327643	-5.1430754347403	2.70277033774672e-07	1.91740457369688e-06
LOC105830769	31.4835370684597	-0.736407127075105	0.582996581703397	-1.2631414148664	0.206538362625597	0.313593382948593
LOC105830770	1283.38505368074	-0.257427610932174	0.26189580941648	-0.982939022604975	0.325637450657456	0.449347968654016
LOC105830772	104805.030180074	3.95980296853123	0.425718610307052	9.30145610894293	1.38535252479755e-20	8.84922313585842e-19
LOC105830773	2995.97012733481	0.0844623575277028	0.105819347368398	0.798174999451249	0.424768943324108	0.549825492122709
LOC105830774	2078.38065952054	-0.715125710182092	0.124242301998275	-5.75589552576078	8.61836767311248e-09	8.03865221742257e-08
LOC105830775	6331.76858210814	0.435170201414817	0.0776299767667094	5.60569794736089	2.07417415110814e-08	1.80603789492578e-07
LOC105830776	1001.68136999734	-0.969371560326327	0.13123180581302	-7.38671204225819	1.50504052824002e-13	3.37033932085474e-12
LOC105830778	155.676619310388	-1.11429968003145	0.317441530373796	-3.51025172641819	0.000447682659395564	0.00155972688819359
LOC105830779	1256.58164698505	-1.1092374909579	0.327257585596826	-3.38949359702379	0.000700218441374783	0.00233084824490698
LOC105830780	22899.5694039389	0.0181709639875936	0.0864039652328541	0.210302431591233	0.833431637590175	0.890143596483277
LOC105830781	9327.4781254147	-0.178032510839119	0.0588471519753116	-3.02533775829643	0.00248355609261271	0.00717492219823202
LOC105830782	20520.6149261584	0.355326731280906	0.101901334284432	3.48696838737265	0.000488529099814997	0.00168904493117048
LOC105830783	10626.2937173241	-1.10409531227844	0.190682146154144	-5.79023959267746	7.02860906615016e-09	6.67567951889191e-08
LOC105830784	3294.51764162135	-0.48365586033198	0.106752851708247	-4.53061302431341	5.88127801709873e-06	3.15435647537856e-05
LOC105830785	1920.5476404674	0.513630772171614	0.139127248190943	3.69180573072709	0.000222667522339065	0.000835458835622692
LOC105830787	7529.27520195465	-0.253659036461508	0.0865041364499663	-2.93233418506205	0.00336424519662413	0.00941215681827026
LOC105830788	1743.49938135826	-0.194313046663071	0.0825041663821748	-2.35519071561763	0.0185132012953571	0.0419033917208009
LOC105830789	1780.20490686003	-0.55131537351424	0.10990756042441	-5.01617333134615	5.27107786820292e-07	3.50939853284113e-06
LOC105830790	17785.8707340367	0.77017380557294	0.152324189972237	5.05614903130824	4.2780706745263e-07	2.90662639638914e-06
LOC105830792	12558.3790943086	0.10886198763572	0.0861387303583305	1.26379837713955	0.206302403837526	0.313333586650914
LOC105830793	18136.8926455916	0.105511318025472	0.139384900782233	0.756978104754092	0.44906298015068	0.573251899875067
LOC105830794	28.2293428235841	0.599524838016543	0.459632681744179	1.30435641726239	0.192112087704314	0.295700078901781
LOC105830797	1876.69291377576	-0.269679167156475	0.156912269406991	-1.71866207897992	0.0856759207520408	0.153912505859994
LOC105830798	2977.14707890836	-0.404182975211504	0.164566125817528	-2.45605207756829	0.0140472798981608	0.0330128022455871
LOC105830799	2807.9126543964	0.58041084594058	0.102657574211833	5.65385311699369	1.56890298208965e-08	1.39890857430488e-07
LOC105830800	378.401989373446	0.101089979191445	0.181011935014843	0.558471347113962	0.576522564968565	0.687451663805375
LOC105830801	16142.1708274707	0.454590966443008	0.162699281582914	2.79405638439368	0.00520514021651453	0.01384897839102
LOC105830802	5553.98810448536	0.126986167184846	0.0849785696543222	1.49433166151658	0.13508895360955	0.222395998077424
LOC105830803	783.271331691271	-0.281689883389943	0.14637559555131	-1.9244320224897	0.0543004537860606	0.105133773007396
LOC105830804	1051.80274259128	0.185179366918483	0.198909830603975	0.930971417331157	0.351868349594113	0.476835911895265
LOC105830805	6314.48045620597	0.360378103721706	0.120331248424223	2.99488377658317	0.00274549432454818	0.00785016960968775
LOC105830806	39.7643337422565	-0.51167951990395	0.38816259209877	-1.3182092512762	0.187433609449148	0.289671813274607
LOC105830807	3293.37678866239	0.455370903114971	0.0907633632746037	5.01712240143912	5.24511532964516e-07	3.49360544990809e-06
LOC105830808	2949.74156497081	0.356347322824499	0.0666587738255928	5.34584275067605	8.99973174461717e-08	7.00298646887685e-07
LOC105830809	3334.28434397961	-0.0909569708888804	0.141436410181861	-0.643094453344272	0.520162813371819	0.638769115128677
LOC105830810	5643.09936924848	-0.689384093975275	0.101970544792639	-6.76061989643349	1.37402568750339e-11	2.20779014076576e-10
LOC105830811	3663.26360710958	0.634457016411822	0.227308737352045	2.79116862731592	0.00525181033449125	0.0139561048648751
LOC105830812	146.470619885081	-2.81979718732581	0.402900454151491	-6.99874412716737	2.5826703243008e-12	4.73559895467242e-11
LOC105830813	788.796982525044	1.35056063249708	0.30799472030806	4.38501228575031	1.15979232482603e-05	5.80865140576428e-05
LOC105830814	5672.59962597026	-2.35363916949658	0.304243263090869	-7.73604366974466	1.02558247671512e-14	2.72312239899181e-13
LOC105830815	3655.59554841241	0.342181253936989	0.194712698774704	1.75736485647973	0.0788556395044509	0.143600570803122
LOC105830816	96234.2530675669	0.464676793023612	0.234314141206834	1.98313593294154	0.0473522478345964	0.0937183663174628
LOC105830817	7610.05210305138	0.474361715521329	0.317789757124787	1.49269038691848	0.135518250876394	0.222969223916338
LOC105830818	6448.56109996832	0.329701728579594	0.0999923038670399	3.29727104815986	0.000976292349052578	0.00313032144668453
LOC105830819	2956.73479973454	0.162987931852282	0.10541084415882	1.54621598140996	0.122052415117248	0.204835678046454
LOC105830821	23327.4168300539	0.265165737322303	0.0679531839273823	3.90218267926446	9.53291669200853e-05	0.000389054829959793
LOC105830822	150.462387306363	-0.728966638681365	0.360817268208434	-2.02032081862629	0.0433501207135192	0.0870689409073338
LOC105830824	5625.59902429817	-0.64165317240683	0.161515054239978	-3.9727143418685	7.10582458760292e-05	0.000298119467085812
LOC105830825	5065.16777271024	-0.722559845573083	0.276135299182374	-2.61668771690021	0.00887875293516503	0.0222518480861042
LOC105830826	167.607863992758	-0.50322523835391	0.211579238102276	-2.37842447523445	0.0173867982329157	0.0397307184594197
LOC105830827	975.46555587635	0.499107645359202	0.123393246832668	4.04485381631975	5.23557828123805e-05	0.000226294295871814
LOC105830829	1387.68331724975	0.00785332681833468	0.205102372431672	0.0382897902409732	0.969456631025765	0.984973129381831
LOC105830830	11268.5533163676	0.226087991074927	0.0899728940864915	2.5128456005604	0.0119761737000447	0.0288234470798173
LOC105830831	409.521801631753	-1.44598805391416	0.252212215902711	-5.73321973616036	9.85418346344369e-09	9.1041673658111e-08
LOC105830832	4490.05041123056	0.51977074392049	0.127107998204617	4.08920564608191	4.32852975183422e-05	0.000190901145195496
LOC105830833	12698.9477276473	-0.514509883194805	0.254095139132728	-2.02487101859138	0.0428806102203029	0.0862815893227008
LOC105830834	3202.33591766762	-0.301812211058033	0.100053422453237	-3.01651061660678	0.00255702263467237	0.00737077025781461
LOC105830835	214.40944351124	-0.439883668845859	0.339491703003294	-1.29571257546047	0.195074527211766	0.299372940244445
LOC105830836	1026.27383367452	-0.673776676892999	0.346024951126537	-1.94719101816045	0.0515118381102094	0.100496120764266
LOC105830837	261.341308847946	-0.310907730711786	0.220028945840866	-1.41303104245496	0.157646596909509	0.252370568963805
LOC105830838	1807.07586976087	-8.74274557445184e-05	0.104389175944501	-0.000837514569431982	0.999331760133723	1
LOC105830839	4688.12122172946	0.123871906713197	0.317560823571624	0.39007301127388	0.696482559118311	0.78531267933285
LOC105830841	2770.87168708054	0.280152971345306	0.117394830270855	2.38641659687172	0.0170134659631929	0.0389672124176819
LOC105830842	93755.8289690231	-0.0285578081968845	0.101859794585407	-0.280363889531895	0.779198338488643	0.849152936909802
LOC105830843	16843.5423890313	-0.662610042311227	0.0925572490162491	-7.15892109320255	8.13144709413468e-13	1.61242664642727e-11
LOC105830844	827.535508608769	-0.190256856011705	0.21876589437569	-0.869682436353512	0.384473973175922	0.51020956542528
LOC105830845	2065.30612084579	-0.165740284146011	0.0868690116411297	-1.90793334717231	0.0563998315598205	0.108484237281422
LOC105830846	11645.2384706332	-0.0718091063232726	0.0677375591947064	-1.06010767404333	0.289095616973132	0.410069556438226
LOC105830849	576.042121142537	-1.97823471792307	0.333437227004882	-5.93285499550447	2.97711767927707e-09	3.05071375077005e-08
LOC105830850	31347.7587507881	-0.686391439664359	0.105999743344241	-6.47540661900715	9.45569517143744e-11	1.29051195220687e-09
LOC105830851	8823.19256973065	0.416249568155134	0.100610521376769	4.13723696546956	3.51513041990067e-05	0.000157978150878235
LOC105830852	925.345774984073	0.0629185310720788	0.158445607480123	0.397098613667607	0.691294742207296	0.78138515135564
LOC105830853	452.484594070946	-1.6258068877182	0.236191011811886	-6.88344097112839	5.84238137571228e-12	1.02428972015581e-10
LOC105830854	601.229014988664	-1.6210153582384	0.236767413223809	-6.84644620713115	7.57070945015263e-12	1.28397255157866e-10
LOC105830855	1846.54038146277	0.596221374367053	0.087256120566782	6.83300346719783	8.31549453766903e-12	1.39962524691263e-10
LOC105830856	1540.45317184525	0.601738309559829	0.150134009978789	4.00800797663929	6.12330526577116e-05	0.000260261346802043
LOC105830857	9782.45204999324	0.303678456918252	0.066453276823356	4.56980410048824	4.88180324570654e-06	2.66600509416896e-05
LOC105830858	15273.3049524953	0.246319099378362	0.132200146040306	1.8632286480475	0.062430103925813	0.118215964012601
LOC105830859	16802.7515253126	-0.261999828215304	0.0612345823850569	-4.27862521487923	1.88051192110445e-05	9.00173796140479e-05
LOC105830860	77307.8101494867	-0.225509539055557	0.09855862163999	-2.2880752115151	0.0221331415297215	0.0490637382850575
LOC105830861	9149.86820389526	-0.316014211082986	0.0782203405584926	-4.04005158794563	5.34394456270218e-05	0.000230530639231321
LOC105830862	26439.5471566096	0.187238823690904	0.0709567382725131	2.63877438914686	0.00832063345516327	0.0210221094232736
LOC105830863	10444.7609616739	0.387177826767558	0.0754414739320212	5.13216148343596	2.8643358201447e-07	2.0228155003523e-06
LOC105830864	7413.03440959487	0.192370221534287	0.109164219810514	1.76220946632699	0.0780339132914238	0.142266530887838
LOC105830865	6304.16897873707	-0.10901836677487	0.0710905142187658	-1.53351495586864	0.125149024527826	0.2091094228442
LOC105830866	27098.4558894043	0.480702950281235	0.174207360732943	2.75937221170663	0.00579125318117309	0.0152110670848945
LOC105830867	98084.5845344214	-0.258123389583146	0.0844261374709075	-3.05738717079285	0.00223275679775516	0.00653345521901117
LOC105830869	13323.0007464328	0.284596495121175	0.243705566348614	1.16778824294094	0.242892191699131	0.357210577450713
LOC105830870	454.99192174506	0.294448489181311	0.287720335550283	1.02338435209371	0.306126154972547	0.428340268552125
LOC105830871	420.527825087743	-0.727342784314916	0.147251906441943	-4.93944562002453	7.83449878685022e-07	5.02504107373858e-06
LOC105830872	21481.1210261568	-1.8751658451882	0.283896804063061	-6.60509670539184	3.9725793766394e-11	5.80286993104984e-10
LOC105830873	4797.71340256461	-4.64133242757205	0.354597707042231	-13.089008573367	3.80542462696381e-39	1.64753745099605e-36
LOC105830874	3431.41130750328	0.216792878421708	0.151961282186876	1.42663233227464	0.153685899608823	0.247172472531536
LOC105830875	8415.5633533541	0.496157938060403	0.0938079859020911	5.28907995720376	1.22933146947923e-07	9.33285936838932e-07
LOC105830877	768.566129194853	0.691079856755014	0.147903886130681	4.67249289274527	2.97565816798314e-06	1.69203240445769e-05
LOC105830878	13773.3634546524	-0.0816447072232402	0.0731218288489448	-1.11655723753712	0.264183684216266	0.381633866545501
LOC105830879	2439.39334339966	-0.0906716300874252	0.127660995042243	-0.710253198774003	0.477547136526103	0.599794984085303
LOC105830880	52.909235258463	0.619674754113762	0.454815626140608	1.36247463477032	0.173048143836785	0.271532102067867
LOC105830881	32397.3726137509	-0.0795018011956949	0.124747115162358	-0.637303725158082	0.52392702496729	0.642025836240285
LOC105830883	13195.9469294654	-0.777460315834889	0.30073150672874	-2.58523067400503	0.00973138671913383	0.0240713209656277
LOC105830884	120.353883313362	0.231679986348386	0.286625943680257	0.808300823622704	0.418917428514081	0.544148426114867
LOC105830885	12233.4463086194	-0.0974224996197606	0.119147619957346	-0.817662154348002	0.413550126250777	0.538613877140854
LOC105830886	16614.4028248291	0.353287848119898	0.0814277863663894	4.33866452577081	1.43351148506985e-05	7.03485831432576e-05
LOC105830888	7003.44149384188	0.632542497266806	0.18300399634407	3.45644089693839	0.000547359227069468	0.00186554579337519
LOC105830889	8597.86163024303	-0.809300089041596	0.196350640056274	-4.12170843349251	3.76072990666153e-05	0.000167710261302508
LOC105830890	1548.85973031127	-1.52621342470629	0.260527665217158	-5.85816260025262	4.68016304953593e-09	4.59640965910946e-08
LOC105830891	472.915601404733	1.42987405599409	0.159071145819869	8.98889643765608	2.49725206688384e-19	1.29740569048172e-17
LOC105830892	2865.10833026344	0.315118253507369	0.0770807883370798	4.08815556127079	4.34816548895363e-05	0.000191604487732065
LOC105830893	7961.40940341029	0.0805438694813056	0.132467339623213	0.608028135164506	0.543168813781502	0.659178473222649
LOC105830894	4.64753044648095	1.66430382631987	1.60137272164141	1.03929822447204	0.298666060350276	0.420278910854045
LOC105830895	1.47496784719068	0.748842956400749	2.87118172250543	0.260813500772532	0.794236332585533	0.861145563803696
LOC105830896	23.1959006221094	1.58174378205776	0.851647558096821	1.85727507467114	0.0632720287039625	0.119592267690997
LOC105830897	3.75872501270599	2.58665264369257	1.81796719523392	1.42282690824888	0.154786338891009	0.24850637391381
LOC105830898	2.4279678145704	-2.352958498359	3.40251273028455	-0.691535545897055	0.489229050630631	0.610009918650321
LOC105830899	43.1435605512082	-1.28699228122442	0.469903002079821	-2.73884668863171	0.00616551170126465	0.0160937305938554
LOC105830900	0.276550819984279	0	7.63379761022547	0	1	NA
LOC105830902	1743.1029926732	-0.871418486114903	0.220005966197593	-3.96088570312799	7.4672271288741e-05	0.000311253224237622
LOC105830903	18556.210519204	-0.0520065039261011	0.0886315297897559	-0.586772044321772	0.557356814517556	0.671524629439483
LOC105830904	1773.59678945997	0.156269167348824	0.167458143132123	0.933183447672228	0.350725259446901	0.475960286786191
LOC105830905	4414.59641314455	1.14385819628637	0.151434936225327	7.55346305679669	4.2383477228032e-14	1.03213424968908e-12
LOC105830906	11.5494206062471	1.79315725773615	1.21100752345865	1.48071520861809	0.138682479506412	0.227195145350518
LOC105830907	3.67447618324502	-1.15425329731968	1.61292679698283	-0.715626586078704	0.474221952883814	0.59724687598276
LOC105830908	21.6127473637774	-0.160244199723591	0.829058500155608	-0.193284550720503	0.846736124932034	0.900585690275553
LOC105830910	46.2014982585086	1.64091952988448	0.671654114653465	2.44310202838719	0.0145616199281684	0.0340776889189838
LOC105830911	43.5294071372611	-0.159102188408496	0.817148053625935	-0.194704237136111	0.845624494642346	0.899652107405843
LOC105830912	190.251583271981	-0.13263798349374	0.233571077963044	-0.567869894896518	0.57012331528794	0.681855585641332
LOC105830913	4311.24011712062	-0.0250893730106696	0.0904403396232616	-0.277413520506247	0.781462601022823	0.850847090432534
LOC105830914	3229.66692263048	0.518277477374824	0.10891658424008	4.75848082264872	1.95055420041094e-06	1.15200218899602e-05
LOC105830915	845.725887569246	0.357512786856114	0.150402448720314	2.37704099832138	0.0174521482464037	0.0398562714797713
LOC105830916	60086.6467702627	0.322675158760411	0.0755293479118224	4.27218250496644	1.93569046385435e-05	9.24599189997973e-05
LOC105830917	578.220548121885	-0.211160184432773	0.148227639180576	-1.42456687295363	0.154282441596728	0.247932095767543
LOC105830918	265.631520923009	-1.21277787397715	0.19082716242946	-6.35537340982819	2.07920916827804e-10	2.64543298749238e-09
LOC105830920	19041.5849820365	0.0570077466516587	0.130966519710988	0.435284886377536	0.663355653812763	0.759945697929124
LOC105830921	7642.87960381918	-0.0370946653962221	0.064610437268478	-0.574128066059689	0.565881142340112	0.678134974974088
LOC105830922	31.0253966452795	1.07157962626074	1.0585929632055	1.01226785318496	0.311410000952499	0.434329867995137
LOC105830923	10105.1950456281	-0.353337331734623	0.101753215413018	-3.47249303425374	0.000515648393441771	0.00176946188026936
LOC105830924	584.749039308172	0.571121496433534	0.230522251331734	2.47751136011447	0.0132302197024551	0.0314003661158009
LOC105830925	2993.14127020069	-0.834702757724872	0.560537626818615	-1.48911102090025	0.136458136150963	0.224326179733035
LOC105830926	1601.6289329636	0.0947443817090834	0.774507609811562	0.122328535586803	0.902638833573939	0.939844268827805
LOC105830927	4.42477027518274	-5.19464859887336	1.3088247989762	-3.96894114700208	7.21927075992477e-05	0.000302147030247549
LOC105830928	40313.4566969533	-3.88227712218127	0.533407485519008	-7.27825766900102	3.38158994159362e-13	7.16106804751063e-12
LOC105830929	2724.72499940315	-0.448048988251072	0.144171112644802	-3.10775841312219	0.00188512098704116	0.00562756094694953
LOC105830930	10444.1583288182	0.0689038035031184	0.0743667501602225	0.926540468081041	0.35416517652045	0.479168267469421
LOC105830931	694.390306096482	0.145244167223954	0.131490780754839	1.10459582329773	0.26933476169843	0.387613259079569
LOC105830932	99.8256130493117	-2.11718457527145	3.08466053808277	-0.686359017186171	0.492486741366096	0.613126017162808
LOC105830935	116.226673535608	-0.944090088307904	0.374873930923265	-2.5184202219203	0.0117882585086808	0.0283929105577509
LOC105830936	60610.8062181218	-0.68747828077029	0.44724887350824	-1.53712691409971	0.124262233332627	0.208073825604032
LOC105830937	4988.7247369356	-1.17115175892205	0.577705693484896	-2.02724635074532	0.0426372251011138	0.0858472794762898
LOC105830938	1801.30684132273	-0.337526222874231	0.152228445483304	-2.21723490509696	0.0266070435131256	0.0574214040702819
LOC105830940	60834.2352847986	0.591192415906937	0.12275156626333	4.81617004086688	1.46339832205375e-06	8.83708882120489e-06
LOC105830941	932.052397105106	-1.16261142196457	0.304815653174108	-3.81414605797982	0.000136654633898221	0.000538703494737658
LOC105830942	21231.8711684465	-0.860400235794246	0.155573795859231	-5.53049587202185	3.19326813076084e-08	2.67870167309141e-07
LOC105830943	3053.93889225147	1.08521231784338	0.15750020476493	6.89022798073862	5.57030447310467e-12	9.77688800876231e-11
LOC105830944	27802.3544175905	-0.19772629801878	0.201508866267694	-0.981228775095737	0.326479937152186	0.45027133001097
LOC105830945	609.985737112399	0.916277106711277	0.237785571444509	3.85337554816737	0.000116500491231044	0.000466301144408589
LOC105830946	605.370076775316	-0.821184368611869	0.7921108922102	-1.03670379575333	0.299873922484893	0.421471939548095
LOC105830947	45.263591498104	0.110361568882	0.440402779632896	0.250592353149981	0.802129294424039	0.866456652497693
LOC105830948	1139.7692652059	-0.329811902799678	0.16568503828578	-1.99059556742115	0.0465253679669217	0.0924575271111107
LOC105830950	7001.80974490665	-0.131916135788693	0.176400667002313	-0.747821071373629	0.454568090530588	0.578500715196354
LOC105830951	9605.99463063007	0.0545024407846737	0.110589656199772	0.492834887615702	0.62212925754685	0.726438912805305
LOC105830952	18517.8520413156	-0.1445155380238	0.106366686520502	-1.35865413083019	0.174256213517478	0.27304286155458
LOC105830953	1695.31238957546	0.230768920861253	0.116549523256074	1.98000742014383	0.0477026949151544	0.0942683153223782
LOC105830954	66191.7348229491	-0.445166834406241	0.372096194552503	-1.1963756709246	0.23154999106231	0.34420011070073
LOC105830955	5505.60430801778	0.0107878712469276	0.109805342015155	0.0982454136469848	0.921737421988212	0.953551006180026
LOC105830956	12366.4505842272	-1.09104355141532	0.259790033228883	-4.19971289065612	2.67253646574558e-05	0.000122801159655397
LOC105830957	0.0275630754904019	0	7.63379761022547	0	1	NA
LOC105830958	2337.77864658907	0.0451260779746942	0.210052371284077	0.214832509144423	0.829897905981783	0.88709887954407
LOC105830959	1762.49620374418	-0.749103049154054	0.414833629763091	-1.80579151594306	0.070950911191163	0.131616389172276
LOC105830960	25723.9707559194	-0.382505637369752	0.1647355387301	-2.32193757533062	0.020236297171267	0.0453942930148549
LOC105830961	15538.060348209	-0.317689275333183	0.071567283170197	-4.43902941764149	9.03654658534874e-06	4.63759022322178e-05
LOC105830963	2140.23372570763	0.0349831919237605	0.0936821682468256	0.373424234071844	0.708832725660737	0.794753389119361
LOC105830964	7112.69601365443	-0.262974563316873	0.146770733296071	-1.79173706781442	0.0731750938325844	0.135131162615481
LOC105830965	1.35821976016413	-2.35360625433865	2.69597740332291	-0.873006669654473	0.382659442356111	0.508320980871248
LOC105830967	8313.1473220134	0.847606433126533	0.0944616238432781	8.97302416198988	2.88482784997094e-19	1.47419432359499e-17
LOC105830968	6981.22016061362	0.135778570333378	0.0527499417192746	2.57400417721722	0.0100529059498095	0.0247722675310246
LOC105830969	3982.91292681668	-0.451066646227241	0.106019422777553	-4.25456613901453	2.09454743579723e-05	9.90762255973768e-05
LOC105830970	2338.52290233861	-0.325201608402666	0.0902508005828741	-3.60330995738974	0.000314190487431024	0.00113645229452308
LOC105830971	44673.3139079305	-0.0405946528753604	0.181061173085811	-0.224204075249867	0.822598512597613	0.882635441006067
LOC105830972	1127.79087320766	0.477842438590347	0.161794288506625	2.95339497457465	0.00314299536495827	0.00885996125126418
LOC105830973	4.78858864249753	-2.21314213111049	1.29921603857962	-1.70344428131447	0.0884849568451445	0.157957454746125
LOC105830975	59102.2421716052	-2.35449685869251	0.527225220213391	-4.46582744607616	7.97598777273715e-06	4.14517323860891e-05
LOC105830976	363.676419286035	-0.0691654417032848	0.204534188805105	-0.338160784303844	0.735242026417449	0.816551391174459
LOC105830977	11139.4721620587	0.0717983720337583	0.308613585570667	0.232648125003939	0.816034654123597	0.877365720423311
LOC105830978	8717.85626408272	0.541333900702531	0.2083729424031	2.59790879976784	0.00937934014280124	0.023322654030903
LOC105830979	8060.16244226256	-0.835811435775831	0.153325714253004	-5.45121501535387	5.00268402028739e-08	4.05048483845191e-07
LOC105830980	3141.22805331356	-0.112973261472617	0.0722642241965962	-1.56333597611553	0.117973590572522	0.199191461668652
LOC105830981	17.0343040693586	0.494212906568287	0.58127216876374	0.850226336518723	0.395199262087484	0.520410248301413
LOC105830982	4818.07873954833	-0.141436487420266	0.313984137436105	-0.450457429394972	0.652380643271157	0.750627838921029
LOC105830983	4989.0674458606	-0.140684921163591	0.0779510572546235	-1.80478528602954	0.0711082877667684	0.131814197565753
LOC105830984	3268.08251515844	0.256311114126764	0.0657428505355203	3.89869182791642	9.67137670794249e-05	0.000394086476784292
LOC105830985	10750.8368007833	0.122423806776864	0.0696335014036707	1.75811648572953	0.0787276912721946	0.143413954671391
LOC105830986	965.28833485369	0.284082144484417	0.170054851232913	1.67053243365183	0.0948140679310949	0.16711956603195
LOC105830987	100.123608135273	-0.244921650045839	0.225066533225957	-1.08821887703735	0.276498493146312	0.396130665886425
LOC105830988	5467.27228584724	0.157960587993538	0.448583790438319	0.35213173404949	0.72473947028317	0.808272869397856
LOC105830989	59.4862289205167	1.83610228117246	0.514630295179264	3.5678083827787	0.000359979593709402	0.00128331243082222
LOC105830990	3086.5001497408	1.32096072640286	0.254737800584228	5.18557011709022	2.1535504288654e-07	1.56190027846887e-06
LOC105830991	9056.92615043831	-0.0512594499263262	0.0721674789724147	-0.710284613737437	0.477527659180824	0.599794984085303
LOC105830992	163823.053275308	-0.977599176983364	0.110502423906867	-8.84685731244498	9.00183706710611e-19	4.34373475318625e-17
LOC105830993	107.500827335457	-0.790211927250628	0.595052805954112	-1.32796941606484	0.184188210717192	0.285647507685389
LOC105830995	2271.73730773099	-1.46826176173838	0.264807823572569	-5.54463135541015	2.94574125878917e-08	2.48982230257527e-07
LOC105830996	131.470895021008	-0.917897210661492	0.229168851713124	-4.00533145669607	6.19305788128702e-05	0.000263082584185717
LOC105830997	4132.57837937884	0.56664663324653	0.113330769421639	4.99993634683941	5.73492442672388e-07	3.7906926257387e-06
LOC105830998	392.391795393874	-0.103355457879615	0.210747942938664	-0.490422143335916	0.623835210667836	0.727743068242112
LOC105830999	3984.24074465316	-0.419426781537246	0.137231222569835	-3.05635097963079	0.00224048821101898	0.00654813757151479
LOC105831000	11237.3074121284	-1.77779858729251	0.239781049949372	-7.41425808114479	1.22307543248432e-13	2.76324961904882e-12
LOC105831001	83.0020670729531	-1.82004852863561	0.371970760575511	-4.89298816342349	9.93163818000774e-07	6.22414606648977e-06
LOC105831002	617.486104657575	1.42951530839353	0.439068770758919	3.25578907814977	0.00113077720024464	0.0035756740034805
LOC105831003	4103.46305515255	-0.0723193577794906	0.0865540213826959	-0.83554012423909	0.403413665184034	0.52859229807132
LOC105831004	14041.1655338552	-0.21366216632488	0.0610880447817188	-3.4976101639583	0.000469446784514819	0.00162892948725296
LOC105831005	79.9948203658253	-0.701009197896326	0.90216955935476	-0.777025993204308	0.437143434849293	0.561552590089927
LOC105831006	3787.74983178801	-0.641952364505217	0.191305856635161	-3.35563362144988	0.000791833938154794	0.00259534453115075
LOC105831007	1780.09614021488	0.0773191791488538	0.390219161210494	0.19814295871326	0.842933214885516	0.897585371811549
LOC105831008	1427.62056973726	0.367319460121259	1.47141109571779	0.249637549417876	0.802867657495635	0.867126000258262
LOC105831010	20852.7098700816	0.0647355296566747	0.165467505355743	0.391228051196506	0.695628675531851	0.784558272754933
LOC105831011	566.447297474923	0.256951302743352	0.110064963023028	2.33454221657796	0.0195673481987656	0.0440463155727846
LOC105831012	20309.3999759694	-0.734804843036375	0.251528810337907	-2.92135458379193	0.00348512927152673	0.00972069162956615
LOC105831013	1314.42150901467	1.29157933585103	0.158009930716038	8.17403899867629	2.98233349045897e-16	1.02610705921178e-14
LOC105831014	2496.34477794474	0.555183313471052	0.08564557570201	6.48233500587028	9.03138270510593e-11	1.2391120672692e-09
LOC105831015	49850.1254767025	-0.202494280496409	0.080406938535458	-2.51836824265001	0.0117899985326424	0.0283929105577509
LOC105831016	1191.53584498386	1.07170720780872	0.175614979760317	6.10259562863835	1.04359632076413e-09	1.16265134063114e-08
LOC105831017	64163.8821524155	-0.412176067762961	0.16479831100058	-2.50109400551751	0.0123810309432819	0.0296604285708564
LOC105831018	9043.83972508254	-0.246436688339837	0.0968879271998371	-2.54352317633493	0.010974077647195	0.0267378418335441
LOC105831019	4230.55006295882	0.0593394280018733	0.0873037888889776	0.679689034771836	0.496701380494746	0.617007070725362
LOC105831020	5519.02917244466	0.318764485203709	0.0803193595375797	3.96871298574743	7.22618537542701e-05	0.000302355235601088
LOC105831021	6926.89984605492	-0.0583946742376143	0.0870653113296392	-0.670699654613598	0.502411882929911	0.622166820860129
LOC105831022	1181.50211411887	0.132603070743673	0.104931095741636	1.26371567747821	0.206332096003602	0.313348148525007
LOC105831023	7425.78836492394	-0.211197107252054	0.0752983280457343	-2.80480473781274	0.00503470697492943	0.0134483192649957
LOC105831024	5196.8135381027	0.27912626748592	0.0808230131805111	3.45354938527863	0.000553260992047108	0.00188360109699568
LOC105831025	3268.84182266055	-0.268939813376797	0.106594192438927	-2.52302500936797	0.0116350125941031	0.0281065260836471
LOC105831026	24323.3454157796	-0.151282306244442	0.0903417976459267	-1.67455496997477	0.0940215805753775	0.166128597080584
LOC105831027	1333.15347381157	0.881927987858822	0.143343267888995	6.15255952265428	7.62423422934746e-10	8.71197321837313e-09
LOC105831028	13358.8702001989	-0.92060151341397	0.252470479167946	-3.6463729004989	0.000265967935621351	0.000981851313262522
LOC105831029	1166.32758269604	0.8637324105168	0.296914577844393	2.90902661899431	0.00362555988740363	0.0100585664742998
LOC105831030	9778.11562875462	-0.290514975950791	0.29879065001261	-0.972302767635233	0.330899947383424	0.455279535656608
LOC105831031	1185.84435738327	1.32833197062572	0.194822462011242	6.81816643169757	9.22097833474057e-12	1.53217663459772e-10
LOC105831032	1945.93904309456	0.75237161174003	0.172503551703748	4.36148475964209	1.29182796040869e-05	6.406118546271e-05
LOC105831033	323.857156352283	0.913669762477682	0.245141428672847	3.72711282390794	0.000193685770365342	0.000733427214993737
LOC105831034	167.268212030074	1.93123138149608	0.328274851094625	5.88297085523435	4.02966906652344e-09	4.00528784570741e-08
LOC105831035	3230.10102144509	0.684643528419576	0.109992522275883	6.22445521071291	4.83232164275185e-10	5.75374829059820e-09
LOC105831036	39.6785376138077	1.11856817550209	0.368953395681257	3.03173297385351	0.0024315419964366	0.0070390069755685
LOC105831037	90095.8960879839	-0.262409313750315	0.10364537678216	-2.53179950613564	0.0113478856967093	0.0275067101817901
LOC105831038	2232.65821504379	0.689509943455332	0.200984659108168	3.4306595663316	0.000602115729145004	0.0020317332224408
LOC105831039	5675.22967515707	-0.954177413940993	0.182106760276721	-5.23965948595795	1.60873162648365e-07	1.19058362442422e-06
LOC105831040	15045.9651875697	-0.432089215278242	0.0943897266629722	-4.57771444577924	4.7008378864219e-06	2.57258635174761e-05
LOC105831041	14152.1958272278	-0.19735534606582	0.0739546984993486	-2.66859780474338	0.00761685985370491	0.0194362111460126
LOC105831043	2919.45193660682	-0.172955867204895	0.155723608295475	-1.11065925775829	0.266715045494526	0.384553256158898
LOC105831044	85.8035215845083	-2.94373789797288	0.766816439357237	-3.83890817526081	0.000123582634398549	0.000491868983589321
LOC105831045	2243.97200101854	0.619773198797013	0.106312363460282	5.82973775226583	5.55145500843408e-09	5.38760758165963e-08
LOC105831046	5737.48814691724	-0.730294458151511	0.12684515994937	-5.75736952393776	8.54347568345324e-09	7.97834703429013e-08
LOC105831047	12.2459203303065	-0.959336384054859	0.738483068458825	-1.29906347894603	0.193922145185764	0.297839037728154
LOC105831049	2263.65607954626	-0.627254670768335	0.455568434014466	-1.37686157322396	0.168555049673543	0.26568557890492
LOC105831050	12766.2055827466	-0.362137045104631	0.0830772613354543	-4.35903927601047	1.30634668367531e-05	6.46988224078914e-05
LOC105831051	725.026920714022	-0.444148998771856	0.246758404843059	-1.79993463263932	0.0718709603600372	0.133053900483613
LOC105831052	954.948153403647	-0.177582524423637	0.473164285455608	-0.375308386288377	0.707431129894827	0.793581516520856
LOC105831053	1964.02442187877	0.161113651818376	0.102653476891352	1.569490451735	0.116533702586163	0.197159466914645
LOC105831054	4764.63706007514	0.302789396979218	0.155949092161866	1.94159127688246	0.0521865997406516	0.101621732078685
LOC105831055	3824.53650462521	-0.00336317667247642	0.0973313045793611	-0.0345539052107761	0.972435457842928	0.986293944552605
LOC105831056	1412.21135192918	0.739834727840438	0.294770817200327	2.50986422220231	0.012077759105343	0.0290499928110919
LOC105831057	7633.62207389456	0.489443223900392	0.0632591163337954	7.73711762456146	1.01695966990315e-14	2.70483505377312e-13
LOC105831058	54625.8463632524	0.12472139756476	0.24435711580242	0.510406243563645	0.609766883641787	0.716566888972397
LOC105831059	4635.3106623573	0.524648922165882	0.27377691507674	1.91633732894836	0.0553221723365559	0.106793581624667
LOC105831060	0.892321701709519	-0.908213105814287	3.67582588951028	-0.247077291774362	0.804848407538141	NA
LOC105831062	8.04863881508878	-1.82275154096147	0.934999141571015	-1.94946867854748	0.0512394797494909	0.100039901212021
LOC105831063	1.55138006521738	0	1.90002494899592	0	1	1
LOC105831064	47.7413015091574	-0.0875679939686768	0.392839182569781	-0.22291053910622	0.823605133732143	0.883091163437901
LOC105831066	5620.8963468045	0.547768876883705	0.124807109227458	4.38892367810082	1.13913034854896e-05	5.71618983016229e-05
LOC105831067	6469.08416923021	0.250504294689493	0.133094460662008	1.88215417413687	0.0598150856213594	0.113975859889161
LOC105831068	12882.5423138621	-0.924214902907384	1.06624216234296	-0.866796432882108	0.386053556932627	0.511652273669381
LOC105831069	2310.75842926104	1.33685970169842	0.181083716918751	7.38255059287437	1.55285493824121e-13	3.46744943659419e-12
LOC105831070	4869.51697126144	-0.0123406502102932	0.0842622546524031	-0.146455257590728	0.88356200826661	0.926355271145122
LOC105831071	7096.36132408395	0.0571555883569365	0.0931680203636357	0.61346788451507	0.539567011719157	0.656357613469564
LOC105831072	312.372897389745	1.56385506122239	0.204806352070732	7.63577421017827	2.24467410092555e-14	5.69796262818008e-13
LOC105831073	21689.6617385803	-0.287599347301048	0.0921841126396049	-3.11983636947748	0.00180951528643839	0.00542263127368366
LOC105831074	5823.50185085039	-0.0281555853377385	0.062985966884587	-0.447013624309836	0.654865222835035	0.752464703281174
LOC105831077	1691.13227314612	-1.04531253406309	0.172606279575384	-6.05605159113903	1.39503277156173e-09	1.51413515164075e-08
LOC105831079	47.9519366040595	-0.78940951161385	0.471818327462761	-1.67312176247786	0.0943033281598951	0.166456588074759
LOC105831080	14929.9487325925	-0.472697369549271	0.124924903623941	-3.78385218508733	0.000154419555127115	0.000600345020257225
LOC105831081	1299.59374112515	-0.348279701601375	1.66757434033961	-0.20885407815189	0.834562153847694	0.890923680128093
LOC105831082	2554.21529862751	-0.431988662542177	0.14461974517222	-2.98706557688748	0.00281669296439103	0.00803164590980583
LOC105831083	3324.21728921587	0.012370423835954	0.0747131815887292	0.165572173114632	0.868493647627071	0.915545620014577
LOC105831084	45861.2067047404	-0.302339679252059	0.141734166699884	-2.13314605992111	0.0329127463590226	0.0689486646171676
LOC105831085	2630.10951594147	-0.196401984970842	0.0891829837905306	-2.2022360838716	0.0276486364158535	0.0593488014292099
LOC105831086	602.437533834133	0.285459920625744	0.126835560892569	2.25063001745648	0.0244089805757783	0.053357415323153
LOC105831087	18528.8481045364	-0.0655919331212373	0.0958872618639715	-0.684052624365142	0.493941936167908	0.614473868371629
LOC105831088	1838.53102857272	-0.23622160721628	0.40344100266045	-0.585517103265512	0.558200069815699	0.671822879393628
LOC105831089	252.759127209894	-1.87625119823292	0.322836793110135	-5.81176383322838	6.18180103492353e-09	5.94383411044529e-08
LOC105831090	181178.932102238	1.60008371048446	0.282630337855315	5.66140111718503	1.50142014131316e-08	1.34257798752191e-07
LOC105831091	3277.98020403463	0.826643077106214	0.131202682737681	6.30050437885449	2.96678629600862e-10	3.66695727276688e-09
LOC105831092	11169.0863093949	0.130626367501384	0.0794146081154545	1.64486573190007	0.0999975031216066	0.174413729146526
LOC105831093	17905.2976010826	-2.33874496433772	0.318252166449643	-7.34871655526586	2.00119041807004e-13	4.38069576629771e-12
LOC105831095	2947.11770132173	0.44952856802229	0.0704949378611179	6.37674961722651	1.80885822383897e-10	2.32776627978713e-09
LOC105831098	10662.3888405479	-0.365699739135751	0.111536245827979	-3.27875244877585	0.00104267057503207	0.00331933475479888
LOC105831099	4212.27008098098	1.31556582762022	0.23781920236555	5.53178975681734	3.16979702315327e-08	2.66187803894757e-07
LOC105831100	16.361757277057	0.571246676315197	0.926408725731764	0.616624887534357	0.537482175027909	0.654264072163776
LOC105831101	25261.7417091142	0.384571414126495	0.127702827287536	3.01145575469989	0.00259998290511192	0.0074780095144998
LOC105831102	4725.55839662555	0.68852278665588	0.112367486396057	6.1274200281483	8.93154654999382e-10	1.01021106333965e-08
LOC105831103	4133.60675698459	-0.931694158647193	0.106371777213068	-8.75884734708307	1.97257039794979e-18	8.9792009282715e-17
LOC105831104	14613.2685622874	-0.730048775516594	0.131980608590192	-5.53148514251393	3.17530762688227e-08	2.66506971850226e-07
LOC105831105	274.521605146533	-0.0619342915410939	0.17061050369256	-0.363015700678662	0.71659315578803	0.801091731897305
LOC105831106	2044.22706306437	0.0336319296667514	0.102493593975246	0.328136894827535	0.742808158946091	0.821733832446147
LOC105831108	9525.73458062201	-0.404296547096765	0.0699889310371899	-5.77657839754596	7.62349895546511e-09	7.18813398184387e-08
LOC105831109	1167.39244885729	-1.0804773028174	0.267505393001698	-4.03908605614745	5.36598767818356e-05	0.000231353482578614
LOC105831110	8808.3126955593	0.404097528818788	0.201557441971799	2.0048752597055	0.0449763842097529	0.0898996115215215
LOC105831111	368.028263710321	-3.90541990570966	1.1660415932801	-3.34929725338839	0.000810168255048659	0.0026461195354544
LOC105831112	142.07829748415	0.886036660419789	0.450025641815123	1.96885816738368	0.04896938049475	0.0963883121952208
LOC105831113	8113.06656277519	0.127113231223322	0.0913607713927762	1.39133272722534	0.164124554010597	0.260493411284029
LOC105831114	110392.719989969	0.284147847618352	0.297596862206291	0.954807942233556	0.339674830239451	0.464433000325795
LOC105831116	5734.27849945257	-0.321311708302824	0.240928685062677	-1.33363824328031	0.182322443174889	0.283247252193235
LOC105831117	10715.0606683654	-0.400539602479828	0.0779729470857501	-5.13690475286689	2.79300421097706e-07	1.97691932935007e-06
LOC105831120	4209.89784913543	-0.0105084486900542	0.113420562314414	-0.0926502961687285	0.926181384992601	0.956370946501569
LOC105831121	7482.98142312218	-0.5151717167998	0.13688511821595	-3.76353341776032	0.000167529327818232	0.0006455159711681
LOC105831122	12280.8523746344	-0.382384367922177	0.270900294525779	-1.41153175411476	0.158087879383585	0.252999043851787
LOC105831123	3952.37908600498	-0.959637729755366	0.3162832923107	-3.03410819694096	0.00241247891454139	0.0069929135878821
LOC105831124	38.7678998594901	-0.0278720218374565	0.495465139931033	-0.0562542540154009	0.955139261097145	0.976247657122441
LOC105831125	4308.37720842206	3.0673209771392	0.486707959640475	6.30217960562016	2.9348878533081e-10	3.63329325509612e-09
LOC105831126	26865.9505446727	0.201693440624481	0.0948795883575041	2.12578325977243	0.0335213105253343	0.0700165030618951
LOC105831127	488.092471835816	1.29496690921988	0.28934230126116	4.47555336214405	7.62136600555076e-06	3.97678642659907e-05
LOC105831128	1027.82709328786	-1.31562585206975	0.300444908259633	-4.37892543991072	1.1926592446771e-05	5.95985475714566e-05
LOC105831129	7031.54330933241	-0.376162268109441	0.336474410953522	-1.11795208153704	0.263587459557464	0.38106614828519
LOC105831130	5958.27974199523	-0.795904438966393	0.175620770067201	-4.53194937399398	5.84418577708652e-06	3.13770167143198e-05
LOC105831131	7761.11137831603	0.480556301711159	0.0764497164642065	6.2859134596811	3.25931479836769e-10	3.99368556976092e-09
LOC105831132	3453.1358874998	-0.0643503858510613	0.063710499877681	-1.01004365017711	0.312474377607813	0.435541553335305
LOC105831133	6032.74136850643	-0.466557929181246	0.131088550199393	-3.55910511231976	0.000372120588444941	0.0013217574046269
LOC105831134	28079.4174744199	0.302095418247536	0.1514906445985	1.99415230589445	0.0461354125154525	0.0918230799981922
LOC105831135	622.818176613152	0.717108933470487	0.23524285379059	3.04837712141024	0.00230080987324133	0.0067053894323746
LOC105831136	950.435582006179	0.839041262854284	0.26860957844343	3.12364610270586	0.00178625158633188	0.0053580672102711
LOC105831137	1619.27382864683	-3.34185684353675	0.247543946958083	-13.5000547765469	1.56259923808792e-41	9.02024878697713e-39
LOC105831138	2607.13120575542	0.479040624285436	0.100261670162467	4.7779038939725	1.77132001341843e-06	1.0558966681922e-05
LOC105831139	74801.4467701495	-1.31417662195585	0.21743866991978	-6.04389560716452	1.50436868928112e-09	1.61704071663004e-08
LOC105831140	6322.96983504093	1.05191808410159	0.161396539274991	6.51759999828316	7.14411941530224e-11	9.96850897107437e-10
LOC105831141	2890.61934023201	0.126358615540751	0.0890602921728086	1.41879857406677	0.155957748537466	0.250232393319431
LOC105831142	508.77849426814	-1.15829169611348	0.438212399894518	-2.64321980937164	0.00821217031316536	0.0207851390875277
LOC105831143	7393.23013508655	0.432679740130762	0.0849769637296502	5.0917298187696	3.54811462457552e-07	2.46329240706611e-06
LOC105831145	12401.6867747266	-0.156111221073572	0.266081353077569	-0.586704852737508	0.557401948057485	0.671524629439483
LOC105831146	2191.24087197629	0.863408233586618	0.0829782414635997	10.4052365819945	2.34672443627997e-25	2.770912656353e-23
LOC105831147	318.621023919242	2.08439433666849	0.333287825524971	6.25403683253446	3.99976615495826e-10	4.8251048986981e-09
LOC105831150	10610.0385304267	-0.045969021166472	0.103649259339252	-0.443505544173855	0.657400109950314	0.754620571047694
LOC105831151	6444.13875744593	1.53813597301697	0.181505767286997	8.47430908674581	2.36478800020072e-17	9.21439644278211e-16
LOC105831152	367.212699401263	-1.67895068828128	0.332947123825107	-5.04269467473524	4.59021369852952e-07	3.10247487880664e-06
LOC105831153	356.971096091099	-2.22870925964799	0.37385887197533	-5.96136517470435	2.50139258766761e-09	2.60432230269789e-08
LOC105831155	49.0444958362138	-1.18134765600195	0.466880705424783	-2.53029873000883	0.0113965449507309	0.0276160680351511
LOC105831156	6815.41105948733	-0.246146445654281	0.0881499575940917	-2.79236034108744	0.00523250498417444	0.0139099134714895
LOC105831157	5507.02275440087	0.216666024094438	0.0856799961774054	2.52878190664036	0.011445912612594	0.027714151620303
LOC105831158	5356.55698227494	0.264890980856828	0.123866556111096	2.13851897698074	0.0324746456066067	0.0681499698969399
LOC105831159	11264.8945687486	0.228764264565384	0.114461055508761	1.99862095931724	0.0456493808716205	0.0910068112388178
LOC105831160	5235.5703209028	0.793111209948549	0.202665452089813	3.91340113359368	9.10051703871638e-05	0.000372676454454634
LOC105831161	4625.39599979482	-0.326923604791626	0.0832675425648331	-3.92618293661158	8.63045268156405e-05	0.000354825205736896
LOC105831162	3292.51795088374	-0.314133722948899	0.120412388100379	-2.60881565347769	0.00908561733445962	0.022719145158814
LOC105831163	24613.4440873774	0.315703849065392	0.085095484055842	3.70999533721694	0.00020726306461639	0.000781045001235747
LOC105831164	11289.6042538749	-0.209649145981021	0.219819634516159	-0.953732574628631	0.340219026862056	0.464981914474921
LOC105831167	999.400107762283	0.485304019858148	0.0990013726230647	4.9019928411082	9.48692945007447e-07	5.97910563723658e-06
LOC105831168	6947.58377179888	-0.141664737393038	0.0819639964268103	-1.72837762394294	0.0839205444792024	0.151299665269271
LOC105831169	6037.37587170196	0.214943246407453	0.0668812328221667	3.21380508907445	0.00130988557704617	0.00407421205424897
LOC105831170	6377.63397420298	-1.02406881685612	0.724206641717062	-1.41405609651425	0.157345432414482	0.251940200288896
LOC105831171	2134.48434978434	0.252727292664667	0.107493146498914	2.35110145061407	0.0187179296685341	0.0423360400252174
LOC105831172	5611.75256793268	-0.411488342271471	0.209066892615456	-1.96821379570765	0.0490434435951597	0.0964896632004746
LOC105831173	17268.9847441512	0.327046848391661	0.0777582066719381	4.20594638674566	2.59991867447641e-05	0.000119959539551182
LOC105831174	22756.8665252694	-0.411864182222748	0.170559918962703	-2.41477707498684	0.0157448427479096	0.0364309856099938
LOC105831175	1686.6845619616	-1.42883778246556	0.398575227805614	-3.58486349071952	0.000337254558395519	0.00121172188731041
LOC105831176	926.779377104469	0.434081422163739	0.119156658970367	3.64294724201431	0.000269534098259975	0.000993369225698741
LOC105831178	193.409727065949	-1.45262664369592	0.321741619953703	-4.51488571452131	6.33509203107653e-06	3.36799085239754e-05
LOC105831179	49868.6355116259	-0.635949245222322	0.218938144094586	-2.90469825553824	0.00367607308511916	0.0101731667444366
LOC105831180	6823.9430661884	-0.779601835090666	0.125492548498123	-6.21233566790083	5.22027628810931e-10	6.1826159746559e-09
LOC105831181	4829.31426658162	-0.120629531789394	0.114223733329917	-1.05608115119976	0.290931141012289	0.411848570737287
LOC105831182	13665.0329090692	0.263175847255959	0.0704329471184033	3.73654458635019	0.000186566380181662	0.000709744593973976
LOC105831183	708.554614550103	-5.55980854086031	0.524054881304051	-10.6092104838817	2.70021030377069e-26	3.56656591479407e-24
LOC105831184	212.585236632536	1.30216549710367	0.321108987365691	4.05521348930891	5.00885338628992e-05	0.000217437231702425
LOC105831185	322.122690853586	-2.06350142963105	0.440778664552129	-4.68149117818068	2.84795655041179e-06	1.6253478870274e-05
LOC105831186	135.277283282976	-0.079056198475595	0.299564402270961	-0.263903847974858	0.791854010477612	0.859305331430761
LOC105831187	4861.95366989975	-1.55601608675374	0.310657166260015	-5.00878864468678	5.47736824518578e-07	3.6358714424815e-06
LOC105831188	870.427051797499	0.404576108748738	0.11783904975243	3.43329405319134	0.00059629501444517	0.0020160204110938
LOC105831189	38.788387127196	-2.58636534655845	0.6322665813687	-4.09062478197031	4.30212668001399e-05	0.000189897894179264
LOC105831190	31.9141841924566	1.33573401072007	0.454594281257286	2.93829919511039	0.00330018367339182	0.00925008707595088
LOC105831192	2815.85737272919	0.593153958825133	0.126922526067106	4.6733545037665	2.96319646047276e-06	1.68617670802952e-05
LOC105831193	192.50979187474	-0.925633418655075	0.345397808694785	-2.67990530152153	0.0073642990689996	0.0188689734159835
LOC105831194	1532.5560015148	-2.4853858607662	0.290637537875346	-8.55149640660725	1.21502859174412e-17	4.97045554617426e-16
LOC105831195	2612.34450167261	-0.710874312161831	0.218160370012923	-3.25849425411097	0.00112005144479882	0.00354603327618005
LOC105831196	17279.4979945071	-0.869794685437201	0.273829311028538	-3.17641191211467	0.00149109065570916	0.0045640492851302
LOC105831197	1958.97819279343	0.775919797000332	0.18907019048783	4.10387166267903	4.06292904143354e-05	0.000180104698634195
LOC105831198	1221.33143133224	-2.75583436458618	0.209194102283268	-13.1735758059495	1.24555723811973e-39	6.06664222291693e-37
LOC105831200	412.654072992675	-0.520529005842226	0.459546009881371	-1.13270269929359	0.257339123746937	0.374045284222676
LOC105831201	8914.71554869329	-0.188461655158461	0.241451576101765	-0.780536032115317	0.435075427241024	0.559639115073258
LOC105831202	445.277808616079	-0.560054085584175	0.373402149499095	-1.4998684028345	0.133648494199226	0.220544778251894
LOC105831203	15127.0323443492	0.34711354435719	0.113282641990811	3.06413708452656	0.00218298855245745	0.00640633771014908
LOC105831204	15.6673908063183	0.42533940607907	0.979936205552403	0.434048057076634	0.664253543747145	0.760638875383366
LOC105831205	37186.5813060832	3.08728560561083	0.840018217527786	3.67526029935024	0.000237607034962224	0.000885755380751308
LOC105831206	275.620136714278	0.204604706593668	0.46991543729339	0.435407501767011	0.66326666612379	0.759945697929124
LOC105831207	93.870041758211	-1.88275972387214	0.353881687324692	-5.32030842880174	1.03591479648645e-07	7.9969133323615e-07
LOC105831208	121.927807747659	-1.23232611377681	0.337844742127681	-3.64761075166024	0.000264690228750812	0.000978061143980595
LOC105831209	13818.9298896239	-0.70627109147134	0.177736439408845	-3.97369888707353	7.07650153914203e-05	0.000297049159679687
LOC105831210	1617.58676928113	0.936552268598947	0.0865223732627911	10.8243941223664	2.63818157390504e-27	4.03124490302784e-25
LOC105831211	3283.72777344134	-1.54118496122642	0.175544819654552	-8.77943857448629	1.64292689090291e-18	7.57593447384992e-17
LOC105831212	119.423846712243	-1.55149533324282	0.291822829074797	-5.31656600740158	1.0574387371559e-07	8.13888402830214e-07
LOC105831213	4167.53363570087	-2.80126748399232	0.531986554345218	-5.2656734669548	1.39676358843732e-07	1.04663256198962e-06
LOC105831214	3338.61885067593	-0.683480754588196	0.24278586171686	-2.81515879777744	0.00487531368459318	0.0130853520041449
LOC105831215	1054.32173665229	-0.727470522618004	0.285678719292251	-2.54646381928714	0.0108820491577993	0.0265385101194586
LOC105831216	106.743921665862	-1.49228821479745	0.956495438699004	-1.56016239536616	0.118721509656028	0.200324071614036
LOC105831217	2080.91343492371	0.248838201150786	0.142006512755347	1.75230132986571	0.0797220074997934	0.144835902656694
LOC105831218	921.8292548498	-0.61167080877965	0.521590680393212	-1.17270271838164	0.240915040938878	0.354872113039727
LOC105831219	26607.8983500265	0.109728752370428	0.0879570978052689	1.24752584053376	0.212204751378592	0.320797599901721
LOC105831221	2651.47515030841	0.807889551249727	0.19929392701284	4.0537590048977	5.04011395727497e-05	0.000218634055491477
LOC105831222	8948.47661415678	0.21187201243726	0.0926751868603998	2.28617842180789	0.0222438226030224	0.0492740504676958
LOC105831223	1541.34586811317	1.1626702746959	0.166024112561864	7.00302056583897	2.50502043603832e-12	4.61504119575570e-11
LOC105831224	4442.30486391365	0.539076013882392	0.136274710046532	3.95580378559105	7.62777497380019e-05	0.000317453940565153
LOC105831226	2642.97900722431	0.881682259246595	0.1604815561498	5.49397874995427	3.92977797414737e-08	3.23900156028878e-07
LOC105831227	1646.34099604516	0.198177943195449	0.138197989372184	1.43401466327944	0.151568078436907	0.244295767375142
LOC105831228	45.3977609389172	-1.44940863804139	0.405414420004511	-3.57512847723882	0.000350055951313763	0.00125223136497046
LOC105831229	7147.85755730155	-0.844630643048542	0.0994269578653282	-8.49498628121135	1.97956294204747e-17	7.81100456069669e-16
LOC105831230	2971.47319278224	-0.138382917257416	0.142290265534399	-0.972539595296216	0.330782176640521	0.45519786377531
LOC105831231	5808.19131572307	0.0407297028282523	0.0971534435590043	0.419230665802555	0.675047562580773	0.768763065204145
LOC105831232	14588.8842274418	0.877364409780124	0.152102358422469	5.76824987383312	8.00989838779363e-09	7.52061905253925e-08
LOC105831233	789.996635805276	0.0948883322309597	0.361958051642706	0.262152842851042	0.793203608183928	0.860318694291085
LOC105831234	55480.1280443806	0.198410803054769	0.208550112857341	0.951381902106627	0.341410544054426	0.466242420015096
LOC105831235	7547.43403287452	-0.305952585818369	0.0910575755926608	-3.35999046567004	0.000779451623889634	0.00256119961146585
LOC105831237	447.232088328841	-0.621786330376137	0.172130753244595	-3.61229076533808	0.000303503974909667	0.00110240339150363
LOC105831238	150982.03563101	-0.425186304200858	0.126281496953325	-3.36697231549299	0.000759983173243368	0.00250424899327085
LOC105831239	5171.66431939846	-0.334386406046687	0.112718263035477	-2.96656812340554	0.00301143638895685	0.00853076109747027
LOC105831240	14354.2573362255	-0.181372522057941	0.55770970636404	-0.325209548961216	0.745022482129529	0.823073462324273
LOC105831241	26697.715374234	-2.16614341528696	0.266059801807804	-8.14156592077646	3.90197994441452e-16	1.31636925137759e-14
LOC105831242	16462.2736900256	-0.063394829896198	0.0938642818448956	-0.675388216371311	0.499429150059919	0.619556091438547
LOC105831243	2539.44906957358	0.00363216938180333	0.0882093304918615	0.0411767027541202	0.967155026426137	0.983626638947979
LOC105831244	15792.4128334118	-0.321251176555533	0.13003194703002	-2.47055576643305	0.0134903283438138	0.0319011163050648
LOC105831245	4999.43528938306	-0.061483072929523	0.104783664762103	-0.586762002160472	0.557363559866604	0.671524629439483
LOC105831246	2053.84785200171	-0.0494144425937628	0.126320745767281	-0.391182321586338	0.695662474622942	0.784558272754933
LOC105831249	10.8423260326146	-0.283042651297298	1.252068736154	-0.226059994251374	0.821154759145213	0.881622792315029
LOC105831250	11.02867762007	-1.35264084160092	1.22586094466032	-1.10342110782862	0.269844334411595	0.388274907324512
LOC105831251	9602.80686776608	0.403852032327153	0.0814925811024889	4.95569077409942	7.20737648989442e-07	4.65344531779182e-06
LOC105831252	10.0180138809988	-0.337874640130744	0.963603971230167	-0.350636413110048	0.725861135117816	0.808899732013891
LOC105831254	3.64809419479845	0	2.47956323065783	0	1	1
LOC105831255	96.6901408403248	-0.928487770099573	0.647719090986546	-1.43347290981556	0.151722735330225	0.244443927316197
LOC105831256	5.72783466204611	-1.90683223657343	1.16407153636571	-1.63807135300865	0.101406810066792	0.176358685751063
LOC105831257	14.6130727013912	0.403242563924448	0.844075911326827	0.477732581291865	0.632840551553691	0.734598408916052
LOC105831258	12.4775465628217	-0.426396204744336	0.722010357410234	-0.590567988904991	0.554809918568765	0.669293141703775
LOC105831259	20.8142509529905	-1.10021961377673	0.623691742103714	-1.76404390102342	0.0777245882192719	0.141785514043255
LOC105831260	21.6802895885988	-0.29408576478848	0.946537525971046	-0.310696360914777	0.756031464007635	0.831581256035498
LOC105831261	27.6949427525639	1.29985872200165	0.916792932746607	1.41783239766849	0.156239703035218	0.250552173108413
LOC105831262	75.7490169156385	-0.766211959136264	0.582451437042725	-1.31549501023904	0.18834359321035	0.290847443156299
LOC105831265	23504.030145328	-0.312757816375432	0.265878404171552	-1.17631899194653	0.239467429270239	0.35317367076135
LOC105831266	15734.0495377793	-0.464350732140161	0.0699684447120151	-6.636573587585	3.21058688967977e-11	4.80693633646003e-10
LOC105831267	425.50786894009	-0.418398278898441	0.207269486461502	-2.01861974978238	0.0435267566870913	0.0873463251413491
LOC105831268	3873.3118949188	0.0833408173488412	0.111983341549635	0.744225133806191	0.456740284990529	0.581027920491543
LOC105831269	31376.7099010917	-0.73115828262731	0.347311080906899	-2.10519710663451	0.0352741540245928	0.0730501524455916
LOC105831270	2121.23745709315	-0.411971337195727	0.0873517609084954	-4.71623391344434	2.40250211682592e-06	1.39669518809581e-05
LOC105831271	4726.56193565499	-0.202992324476329	0.0791108375202409	-2.56592308764767	0.0102901642333762	0.0252809741080394
LOC105831272	2564.48395323453	0.295346775137378	0.0910555554723994	3.24358874760698	0.00118034033215501	0.00371502108581745
LOC105831273	2779.63019519805	0.735323965615494	0.180881248572608	4.06523048363594	4.79850173783491e-05	0.000209030169092357
LOC105831274	3395.71628895659	0.72579839285604	0.104583768973581	6.93987604366584	3.92444135666397e-12	7.03870460126176e-11
LOC105831275	9366.91619508308	-0.428058776511977	0.0945562828362068	-4.52702627125765	5.9819505815524e-06	3.20470064287986e-05
LOC105831276	3092.11129557559	0.558369869933297	0.135057127334777	4.1343236077369	3.56001556043831e-05	0.000159857108974334
LOC105831277	9123.1683119601	-0.078416673064646	0.0657650393138653	-1.19237628203034	0.233113735957056	0.345832306841667
LOC105831278	306.461518846842	-1.19049282323471	0.22394377642523	-5.31603441827368	1.06053097867549e-07	8.15865539666151e-07
LOC105831279	6502.52052553841	1.03814261292464	0.239551193102693	4.33369836099961	1.46625043563283e-05	7.17293763018624e-05
LOC105831280	3941.96789957442	-0.0627876867280529	0.0820027139008514	-0.765678155529935	0.443867827944873	0.567943844212198
LOC105831281	3540.23966545848	0.580350916223086	0.106517089422252	5.44843010047408	5.08163546335524e-08	4.10800675995098e-07
LOC105831282	3669.58525999461	-1.80750214608235	0.372036828521507	-4.85839574879039	1.18340691389461e-06	7.29611556960496e-06
LOC105831283	9397.57101766184	-0.442445799285263	0.152799310266969	-2.89560076228241	0.00378433514894089	0.0104338665542885
LOC105831284	696.308150603247	0.242971919694076	0.223684174030187	1.08622758291915	0.27737831682172	0.397099149993876
LOC105831285	50670.7198727076	0.75688960621022	0.201062637304416	3.76444682292843	0.000166918183500877	0.000643320180030828
LOC105831286	2627.23807567087	-0.633284005921238	0.285977348617923	-2.21445512723922	0.0267974862650547	0.0577923925456127
LOC105831287	8462.58599115695	0.792024894058861	0.116125372239989	6.82042932376597	9.07688354131441e-12	1.51145627003127e-10
LOC105831288	105.340234913788	-0.930581620642495	0.258465344922146	-3.60041157905638	0.000317713861263429	0.00114866347521499
LOC105831289	21410.3253976244	-0.969644598819392	0.144398822773956	-6.71504504117244	1.88008137121997e-11	2.94644426078924e-10
LOC105831291	5827.35229754898	-0.698629577221664	0.179932061897166	-3.88274090707047	0.000103285604309613	0.000417915220345177
LOC105831292	76.2892120147178	0.207008276590878	0.291731916056612	0.709583920021651	0.477962194041164	0.600112170904987
LOC105831293	19986.5237749374	-0.298529858589252	0.0976282382675644	-3.05782285829113	0.00222951327587264	0.00652567021929596
LOC105831294	10997.9205304982	-0.123725412417953	0.104810369087996	-1.18046919874957	0.237813653913279	0.351446198027948
LOC105831295	23962.7395438932	-2.24803700214717	0.211047336584027	-10.6518141310546	1.70999656709478e-26	2.31756578215124e-24
LOC105831296	3309.61466287426	0.624436838615299	0.118666463008169	5.2621172215465	1.42405921806741e-07	1.06606085364066e-06
LOC105831297	774.424333590542	-0.692205588753301	0.154951413680641	-4.46724281057516	7.92341807552212e-06	4.12197577186542e-05
LOC105831299	1582.29274845825	1.00790074781319	0.336022148036944	2.99950688876133	0.0027041700861251	0.0077405316735254
LOC105831300	6705.70161084024	0.0884962394085387	0.0704672217880072	1.25584970093996	0.209170467980172	0.316917557493823
LOC105831301	1924.21649975521	0.574913597089393	0.095665023892802	6.00965299223273	1.85920840643895e-09	1.97107884597186e-08
LOC105831302	54.7306780533853	-1.73956587404459	0.558185208294916	-3.1164671657252	0.00183032061782114	0.00547550425131675
LOC105831303	11913.6910499678	0.630316932749771	0.0952041602868113	6.62068685707518	3.57533648010764e-11	5.29204125156293e-10
LOC105831304	5348.27018459182	0.0649827848922907	0.189492345324684	0.342930923045712	0.731650427584197	0.813490053097967
LOC105831305	8.35890538444281	-4.21941191602015	1.23889836582	-3.40577728765297	0.000659759763790361	0.0022118768936194
LOC105831306	10088.1446686474	0.238831503229169	0.119265873709266	2.00251334100287	0.0452295497289239	0.0903200207655359
LOC105831307	4822.16352751774	-0.363576289885193	0.118069892135721	-3.07933109202187	0.00207465975554865	0.00612649620120903
LOC105831308	435.669940296858	0.360729499578136	0.468528349427624	0.769920326099413	0.441347155857055	0.565456290683846
LOC105831309	647.634372501496	-0.228680950488267	0.458943734438111	-0.498276658615338	0.618289057296952	0.723526784820954
LOC105831310	28354.7329694117	-0.169285156213422	0.13040810607509	-1.29811835558708	0.194246667709795	0.29821991360568
LOC105831311	3.88018850977222	0.182077877783251	1.59608205347004	0.114078018349618	0.909175947269819	0.944505519839192
LOC105831312	163.704349879468	-0.904242866792445	0.252600888894215	-3.57972955182722	0.000343949993175572	0.00123180252611086
LOC105831314	13925.3665819478	0.0815300337653825	0.084151353893504	0.968849935184182	0.332620067779521	0.457161937955169
LOC105831315	14727.622365804	-0.054477956002789	0.0923290522024927	-0.590041321807463	0.555162946614059	0.66961536031007
LOC105831316	554.597427211286	-1.51038340796595	0.269166628663938	-5.61133233886771	2.0077475378597e-08	1.75773196337886e-07
LOC105831317	2545.91863407673	-1.56624427812081	0.310282654211037	-5.0477983763009	4.46930440052551e-07	3.02731761784401e-06
LOC105831319	29209.4354576762	-0.729141052400725	0.111434031077064	-6.54325294843256	6.01948879215545e-11	8.54460403593214e-10
LOC105831320	2094.76047124371	0.338048769480406	0.1711911699502	1.97468578302692	0.0483038173025189	0.0952629756392585
LOC105831321	23244.8139017547	-0.909724639781929	0.138146815382339	-6.58520167304724	4.54268352765082e-11	6.56792815046064e-10
LOC105831322	2144.67189316199	0.994146198436045	0.108453676537643	9.1665513809575	4.88393395234693e-20	2.79856597725291e-18
LOC105831323	4776.25622158537	0.427887003745103	0.098963270615602	4.32369505457356	1.53437352137632e-05	7.47569418698696e-05
LOC105831324	30669.7234781519	-0.637293952110309	0.213304700183591	-2.9877164055072	0.00281070229791529	0.0080160303779154
LOC105831326	1680.97297550324	-0.201419167710845	0.168919619477204	-1.19239652761607	0.233105801199824	0.345832306841667
LOC105831327	2124.6070981317	-0.220887896575248	0.132602270242439	-1.6657927211306	0.0957547064189672	0.168464148428481
LOC105831328	4706.23124292975	-0.42140308999353	0.120126922238358	-3.50798207546994	0.000451519470940574	0.00157119501542304
LOC105831329	7860.91278445481	0.243567225848973	0.0687593826959115	3.54231257319673	0.000396635175954398	0.00140021650111557
LOC105831331	1489.58596454064	0.387548864613436	0.172520728761388	2.24639014335171	0.0246790291236878	0.0538344783655421
LOC105831332	14117.4122047121	0.290465452171981	0.161422666705167	1.79940932770307	0.0719539551620859	0.133144288870506
LOC105831333	3564.64743526441	0.59353081067393	0.080922463495438	7.33456181431489	2.22448080039035e-13	4.83553106762679e-12
LOC105831334	2196.62139794619	-0.495595099590177	0.178569538137371	-2.77536193888189	0.00551403050868586	0.0145565175319068
LOC105831335	44044.0141662854	0.0943238402141524	0.170702808687008	0.552561735449237	0.580563549865118	0.691212549705731
LOC105831336	41327.368421028	-0.185270998604467	0.133567372495223	-1.38709772561478	0.165411965465146	0.262015598644053
LOC105831337	3665.33375890678	-0.770975843672778	0.128833041270134	-5.98430213299252	2.17319591712531e-09	2.27783668892502e-08
LOC105831338	6805.72489143439	1.02287308189024	0.438526528268029	2.33252270034861	0.0196732101402871	0.0442335045075757
LOC105831339	11210.3554732157	-0.393418394687954	0.6847097512807	-0.574576883054598	0.565577489984444	0.677875327506733
LOC105831341	737.362428918313	-1.24637312437867	0.501105099288063	-2.48724893470338	0.0128735283694804	0.030670561474583
LOC105831342	189.1822891875	-1.05118414716406	0.286160446601039	-3.67340825627661	0.000239336632793865	0.000891350241033496
LOC105831343	5133.41431856138	-0.259597870006896	0.0623908687341408	-4.16083114843441	3.17091469567625e-05	0.000143668245484913
LOC105831344	2904.88694569416	0.248608063673623	0.116221453604966	2.13908926417868	0.0324284397178304	0.0680681304518043
LOC105831345	22186.7753290735	-0.374043765429431	0.15099259910891	-2.47723244474808	0.0132405639573407	0.0314201324359184
LOC105831346	1025.30751580989	-0.279387236716876	0.127853548467922	-2.18521300397833	0.0288732324917503	0.0615957023838516
LOC105831347	265.32832173208	-0.503913683368038	0.171367093901775	-2.94055102350556	0.00327629037398104	0.00919248636703302
LOC105831353	760.147422642629	0.604407704340284	0.218838167189893	2.76189346722055	0.00574672261471262	0.0151017397863617
LOC105831354	4302.2296642077	0.16125573217893	0.0840957804501868	1.91752465243424	0.0551713121525239	0.106581565593609
LOC105831355	4640.20641353326	0.201575971487893	0.123798980331001	1.62825227597949	0.103471404316493	0.179070098565051
LOC105831356	31024.7935965789	-0.581742927478036	0.195248776218038	-2.97949589619139	0.00288723097324914	0.00820910721192961
LOC105831357	3222.02165498262	1.30550012550017	0.167348561301638	7.8010836504717	6.13778083678291e-15	1.68125574907027e-13
LOC105831358	13.6737226851544	0.627972353715637	0.718072153722685	0.874525422633442	0.3818321816062	0.50756813496923
LOC105831359	31191.2406484211	-0.619122126711244	0.181941202833798	-3.40286926253207	0.000666821799648571	0.00223363089819958
LOC105831360	31739.2306086819	0.139346118147771	0.169483130412883	0.822182820250639	0.410972854876803	0.536153253210836
LOC105831361	4639.59445170725	-0.183789470282811	0.123557144973662	-1.48748557051872	0.136886611448136	0.224864536891932
LOC105831362	1048.91557436563	-0.0983143757674963	0.179376400107982	-0.548089802829761	0.583630242026681	0.694227348868797
LOC105831363	5633.11239754003	-0.362689062776223	0.0961660416916908	-3.77148790150901	0.000162277027223617	0.000629010133376598
LOC105831364	12652.2167746117	1.3728722797565	0.161191432383343	8.51703008936327	1.63696979717127e-17	6.59271608752233e-16
LOC105831365	4884.30263402664	0.226989980916443	0.11597601015065	1.95721495007104	0.0503222018512877	0.0986320218880998
LOC105831366	4497.30303147891	-0.132464036229407	0.0783288289668364	-1.69112749388212	0.0908124551623899	0.161501931328276
LOC105831367	901.253939904394	-0.3349477980067	0.14544922682216	-2.30285031639419	0.0212872663821381	0.0474247189582626
LOC105831368	12367.8326384743	-0.0464586098726268	0.16002805069005	-0.290315414530731	0.771574947334244	0.843144298475182
LOC105831369	4901.63601511844	0.0676271991692332	0.137454338716685	0.491997559339496	0.622721068919004	0.726857678437175
LOC105831370	6243.00127528297	-0.287844704400445	0.115555906343283	-2.49095622637706	0.0127399814762369	0.0304221466659457
LOC105831371	4158.67572834503	-0.150963816047325	0.173178673865717	-0.871722901425975	0.383359563534452	0.509077460786229
LOC105831372	9689.59396376007	-0.25918018221222	0.162491725207617	-1.5950361895725	0.110704143280162	0.189068022919638
LOC105831373	6253.32401051962	0.816661832199241	0.134204673358953	6.08519667578892	1.16348397594982e-09	1.28337305372639e-08
LOC105831374	2462.29728376937	-0.0655140666060899	0.123816138269358	-0.529123808267759	0.596719566571076	0.705703859517171
LOC105831375	20.9688968810927	0.822755827838885	0.543588393383668	1.51356400882198	0.130136455262864	0.215823238106725
LOC105831376	5942.12619102166	0.511891164288332	0.0993785290556799	5.15092313352242	2.59207416832882e-07	1.84643820784154e-06
LOC105831377	5487.7586165486	0.134098903358097	0.0719000647800248	1.86507347063409	0.0621711065822503	0.117840066543956
LOC105831378	46274.029557383	-0.706830582298311	0.109510431075967	-6.45445895293743	1.08606208708707e-10	1.46430481741687e-09
LOC105831379	19710.6762877522	-0.0887395625991462	0.29461040333651	-0.301209874444882	0.763254460566096	0.837457516535246
LOC105831380	3772.77036859896	0.962551083767893	0.168079465530115	5.72676192616422	1.02365664103508e-08	9.43507534427719e-08
LOC105831381	252.186800120157	0.943639077684285	0.189599184789585	4.97702075423755	6.45704006506666e-07	4.21968245090687e-06
LOC105831382	13367.4923524955	-0.183698923316823	0.0934696215037698	-1.96533291096524	0.0493757188331972	0.0970209220542374
LOC105831383	7.11414021806561	0.330553756588379	1.0966813882775	0.301412753167592	0.763099770619762	0.837346735066152
LOC105831384	31972.3957351108	0.359457430237013	0.069040283216717	5.20648834983308	1.92447770662171e-07	1.40491379556937e-06
LOC105831385	10340.3588122763	-0.338731115235194	0.233277368952747	-1.45205305064894	0.146486854913959	0.237703708556894
LOC105831386	19069.1347613737	0.822977486535959	0.208080385554406	3.95509401015012	7.6504562509402e-05	0.000318086645317307
LOC105831387	5634.37381377114	-0.176674199699308	0.0739352152792175	-2.38958118985784	0.0168675952096137	0.0386785845133206
LOC105831388	977.832506152541	-0.0683800657247983	0.302691582148354	-0.225906730671103	0.821273962821132	0.8816324041599
LOC105831389	3423.21501581786	0.611906909234009	0.204858954625062	2.98696686387928	0.00281760260329524	0.00803277010699828
LOC105831390	613.476553078841	-0.397019639864543	0.176875116214006	-2.24463253148723	0.0247917325537444	0.0540306225706154
LOC105831391	5951.80506832844	0.215115987943049	0.210114289580906	1.02380465589522	0.305927550835958	0.428177694623675
LOC105831392	45193.2268911581	-1.31083193157652	0.281503426114458	-4.65653988539217	3.21568005088953e-06	1.81658533066923e-05
LOC105831393	142.890927822572	0.862591754547638	0.273740035289219	3.15113481167002	0.00162637403448695	0.004927812150372
LOC105831394	3510.88672216959	-0.158422482809731	0.137860845911702	-1.14914776390679	0.250495055938939	0.366489809618352
LOC105831395	29603.9243355379	0.165744279089527	0.111972243757338	1.48022646977337	0.138812818668641	0.227286121627214
LOC105831396	15.8348033317048	1.50303599467057	0.774584222054948	1.94044230681986	0.0523259592411434	0.101829491913155
LOC105831397	24195.8518990355	0.512862963607402	0.136855776964989	3.74747032957626	0.000178626958324258	0.000682874606927123
LOC105831398	41.7581497116675	-0.668835438597161	0.318816552661083	-2.09786923864071	0.0359166980559211	0.0742338755999981
LOC105831400	16158.1144297013	0.817553022877754	0.277118787408614	2.95018981038	0.00317578758795676	0.00894269653945692
LOC105831401	1967.32651081088	0.0674965949042477	0.091081503168107	0.741057103325039	0.458658817622747	0.582945146494996
LOC105831402	31281.9727256898	0.212706193555195	0.0927187199290061	2.29410192157594	0.0217846450204986	0.0484268228942432
LOC105831403	5271.54648158944	0.149805570170959	0.073002626976318	2.05205725294729	0.0401640986390454	0.081584470401168
LOC105831404	9510.59059363399	-0.0162189684318806	0.0958453283305132	-0.169220229242171	0.865623418613583	0.913755950051561
LOC105831405	701.59776603574	-0.0868175629813418	0.142401866322403	-0.609665906939615	0.542083143167167	0.658416246591658
LOC105831406	20253.3723194985	-0.319327165471882	0.540575255970842	-0.590717318162091	0.554709842266085	0.669224212521031
LOC105831407	48677.0309951638	-0.380268555636448	0.220204497131206	-1.72688823611931	0.0841877375525497	0.151676115766274
LOC105831408	1007.24524489032	0.000580157517216432	0.176918403423436	0.00327923780675255	0.997383551472078	1
LOC105831409	8527.16312844508	-0.211686732154019	0.0888067827742111	-2.38367752486009	0.0171406149892244	0.039223847485252
LOC105831410	75821.4020996787	-0.660111970729855	0.116168394273324	-5.68237148201193	1.32839730343822e-08	1.20095129764433e-07
LOC105831411	5755.94520630043	-0.0222757412260969	0.343713457497211	-0.0648090458497037	0.948326039047782	0.971322182072599
LOC105831412	4287.20668956801	0.148139891726455	0.0835684605354231	1.7726770455902	0.0762822368371224	0.139628296340974
LOC105831414	5165.46902658526	0.153313211736078	0.11428530826436	1.34149536860364	0.17975967241443	0.280145410884043
LOC105831415	3189.03548060755	0.328021636983053	0.125009920983721	2.62396483736494	0.00869127573965956	0.0218170758058196
LOC105831416	1163.61632200211	-0.917316229552889	0.639918043321172	-1.4334901775734	0.151717803969134	0.244443927316197
LOC105831417	5.97413815797635	1.00927781596999	1.44486655598489	0.698526664479419	0.484847888369668	0.606361671148985
LOC105831418	2408.91053854442	0.28804298924898	0.112689916756891	2.55606710465837	0.0105862701345688	0.0259144976154217
LOC105831419	138.129690206565	1.23497485238305	0.498637235482729	2.47670002258752	0.0132603299823689	0.0314542734796318
LOC105831420	10285.0518209864	0.127266580894	0.0950061482575043	1.33956152552419	0.180387939296569	0.280927899867738
LOC105831421	188760.179049934	-0.532280438213172	0.0913089890960214	-5.82944180504968	5.56130865845057e-09	5.39045750936633e-08
LOC105831422	9808.80491195941	0.00166868120028925	0.0943775992400456	0.0176809032410861	0.985893415273495	0.99592551496874
LOC105831423	9886.41538544563	0.425991378524589	0.0684293468988945	6.22527318803726	4.80717629710338e-10	5.72818423292457e-09
LOC105831424	369.661252260226	-2.6298249536723	0.340067652237531	-7.73324053719586	1.04842931028565e-14	2.77905088947486e-13
LOC105831425	83468.4263750772	-0.778910369502452	0.121607574396801	-6.40511393608504	1.50257130122613e-10	1.96633722089929e-09
LOC105831426	13071.7358813407	0.136518218868937	0.101784528246742	1.34124725260793	0.179840189267255	0.280214854535583
LOC105831427	411.892216334483	2.91529814551568	0.269116487713991	10.8328485195377	2.40553529103081e-27	3.71214584613923e-25
LOC105831428	19702.4329023068	-1.13203909170482	0.192858828371381	-5.86978102721277	4.36371094271009e-09	4.30460751601769e-08
LOC105831429	12547.7106269095	3.00607441966188	0.360356018260494	8.34195702953087	7.30710082743875e-17	2.66094564244066e-15
LOC105831431	2901.83530515576	1.19899284093872	0.232069420289049	5.16652663433788	2.38484232250882e-07	1.70897252591368e-06
LOC105831432	1385.56048826898	0.834268085167582	0.12257938346049	6.80594127344821	1.00390661001077e-11	1.66102849507728e-10
LOC105831433	192941.965586488	-1.44576176801948	0.585779059222299	-2.46810080568419	0.0135832061657805	0.0320963995299961
LOC105831434	723.692710261956	-1.25279959877774	0.378071636710051	-3.31365666485723	0.000920845037320073	0.00296780205783099
LOC105831435	125.260465949453	-1.50436745201442	0.340900111681511	-4.41292742496925	1.01982190335525e-05	5.16908754006338e-05
LOC105831436	17863.6595595986	-0.640057248872772	0.140925933276353	-4.54179890097042	5.57762338710349e-06	3.01013982380176e-05
LOC105831437	241.8496812485	0.569690510989783	0.249643852603873	2.28201297587627	0.0224885741814842	0.049752578735644
LOC105831438	3694.60309916245	-0.0384038034689017	0.105452428343452	-0.364181309735446	0.715722622771568	0.800463030892484
LOC105831439	7256.25332572777	0.0229539846658617	0.0779261861551378	0.294560606625406	0.768329558929208	0.841131172681789
LOC105831440	16109.2982990393	0.585140694912615	0.104136303278687	5.61898854184096	1.92078592965042e-08	1.68756310594879e-07
LOC105831441	2618.18043510097	0.410699221413098	0.0902918035649477	4.54857700475191	5.40098803349966e-06	2.9279930257435e-05
LOC105831442	27373.7898537131	-1.70277476203872	0.688530476798853	-2.47305648684622	0.0133962967011632	0.0317220723768351
LOC105831443	7476.64898766344	0.564407212741198	0.0892124406316748	6.32655276265142	2.50698604063716e-10	3.13846461280086e-09
LOC105831444	31.0677867550553	1.44182831520663	0.354885076776934	4.06280345260307	4.84868540784476e-05	0.000211034936516806
LOC105831445	14253.1461561985	-0.0404487261867514	0.0729043784365511	-0.554818888168068	0.579018546359232	0.690005586325788
LOC105831446	3358.9955833826	-0.297345781980109	0.0898015093212815	-3.3111445924177	0.000929151847414063	0.00299271764699227
LOC105831447	62104.8380915466	-0.0933079717533168	0.0840930038852415	-1.10958067190287	0.267179763861393	0.385080802621016
LOC105831448	354.167527067408	-0.69537278671174	0.17895240453246	-3.88579739137065	0.000101994547220018	0.000413120325616215
LOC105831449	2395.54487280341	0.129473876443975	0.0769290917603534	1.6830287928955	0.0923695176707218	0.163710632523979
LOC105831450	12335.3650189414	0.171070687406824	0.098047114681302	1.7447804350274	0.0810230957278539	0.146771963042112
LOC105831451	6382.36939120294	-0.719495642357136	0.149625733147332	-4.80863570204645	1.519638533027e-06	9.16250915890089e-06
LOC105831452	2432.44592822198	0.687962847722095	0.12260391050443	5.61126349797169	2.00854653328484e-08	1.75773196337886e-07
LOC105831453	16529.9999435159	-0.30462864883371	0.0629522907311993	-4.83903993477294	1.30467831871478e-06	7.95256796069164e-06
LOC105831454	5148.33787299848	0.174026064048518	0.0509310416890238	3.41689583164412	0.000633395103199795	0.00212852438086934
LOC105831455	2492.30654624365	0.067284292340614	0.113229183752297	0.594231011042232	0.552357613987236	0.666850950550353
LOC105831456	1503.93501283833	0.930597223415456	0.121218880399226	7.67699899842829	1.62858704098683e-14	4.19556324311086e-13
LOC105831457	8526.4410657747	0.764561044413375	0.0839267155788213	9.10986494753656	8.24845846541112e-20	4.65798817543108e-18
LOC105831458	3334.04090110696	0.386482286820814	0.0957673550015855	4.0356370583109	5.44543397094983e-05	0.000234299125419683
LOC105831459	4664.02944989931	0.401937443071469	0.0885292697083878	4.54016444951411	5.62103692602409e-06	3.02937349685379e-05
LOC105831460	3975.48329071324	0.546814309447702	0.125025613578305	4.37361828346657	1.22203982413059e-05	6.09667579536593e-05
LOC105831462	4036.42075072434	0.449725187097315	0.0857378661701249	5.24535082556114	1.55985225095665e-07	1.15825903684661e-06
LOC105831463	8352.81069658531	0.588123991297101	0.112007707188112	5.25074573939249	1.51484661502223e-07	1.12698803540508e-06
LOC105831464	5476.05705502934	0.162495484001102	0.0999009032045548	1.62656671550186	0.103829153245319	0.179470021346518
LOC105831465	1870.60801660595	0.876306919142719	0.115900998773118	7.56082284379733	4.00527447092431e-14	9.8000326379633e-13
LOC105831466	3811.9244353168	0.827914198449065	0.12061667562222	6.86401108452159	6.69534320857055e-12	1.1518059519733e-10
LOC105831467	5873.97789288903	0.471912325702461	0.104244491236256	4.5269761510269	5.98336896623919e-06	3.20470064287986e-05
LOC105831468	8726.883755948	-0.551067934320552	0.223881282978013	-2.46142923155693	0.0138384695453223	0.0325711848887638
LOC105831469	896.315250060243	-0.669411467432957	0.164840307122934	-4.06096954753746	4.88693461849415e-05	0.000212580973943204
LOC105831470	17389.1268091311	-0.737933882430539	0.0883691129327328	-8.35058605818822	6.79250806266705e-17	2.48516503907814e-15
LOC105831471	168.992074750796	1.51042774843997	0.384317595820672	3.93015507191285	8.48910940100289e-05	0.000349659775697756
LOC105831472	744.637391377512	0.580340896519037	0.239066174483575	2.42753245109926	0.0152019267916351	0.0353426657181422
LOC105831474	177.755652517838	0.139838666120287	0.280004943863327	0.49941498957441	0.617487061452564	0.722805357852021
LOC105831476	32.7378204048242	-0.298554535063279	0.780210520522001	-0.382658945515795	0.701972658394291	0.789333082298061
LOC105831477	1.41774797874109	-0.0149743675181986	2.45049925803458	-0.00611074150261478	0.995124364043677	1
LOC105831479	0.509075144729967	0	4.69459457947378	0	1	NA
LOC105831480	1911.94569346592	0.299900973979067	0.664168828832607	0.451543283815647	0.651598036479586	0.750004209184759
LOC105831481	3543.32380676677	0.0890716383176635	0.0827927506590369	1.07583861640839	0.281999438462271	0.402452551853503
LOC105831482	2282.59890416299	4.82278676913643	0.501689703558002	9.61308700364597	7.04058646323859e-22	5.48672903080183e-20
LOC105831484	11645.5377891617	0.475868445093297	0.128073136345378	3.71559921676323	0.000202722697011764	0.000765415686924745
LOC105831485	4497.36101452229	0.0796339365512325	0.111834017536225	0.712072572421336	0.476419837480664	0.599016719097364
LOC105831486	36.0063504495055	0.921550882562916	0.915720858151316	1.00636659562759	0.314239256213297	0.43745382702219
LOC105831487	948.477193622765	1.66211666974656	0.637415922067102	2.60758574143616	0.0091183231042602	0.0227753499844551
LOC105831488	14.4546609612106	-1.56454570832705	0.788922822837574	-1.98314164964798	0.0473516094524788	0.0937183663174628
LOC105831489	2637.61581778046	-1.04096181246919	0.160210982449479	-6.49744353697756	8.16963382852082e-11	1.12683108717987e-09
LOC105831490	7596.0100660646	-0.0204056030561028	0.080201186106425	-0.254430190459092	0.799163229571566	0.864382935191008
LOC105831491	13956.0436771691	-0.269917106104651	0.120264285825568	-2.24436626594315	0.0248088451357146	0.0540571313134695
LOC105831492	6082.89699374066	-0.523563973080968	0.109765138248268	-4.76985663605476	1.84357078520977e-06	1.09545917873731e-05
LOC105831493	2998.38595872196	0.419768921617099	0.106909363913265	3.92639995461628	8.62267329937608e-05	0.00035459890776801
LOC105831494	6359.11548075921	0.142730613467662	0.169147105800712	0.843825336484481	0.39876701519018	0.52382492193461
LOC105831495	70.4606133601829	1.18253278170306	0.348886390431583	3.38944944295543	0.000700331215892429	0.00233084824490698
LOC105831496	19955.3391118573	-0.103448981067694	0.137117700242738	-0.754453880750327	0.450576728450748	0.574500072777598
LOC105831497	4222.44547036775	0.145655489387545	0.0993331994294002	1.46633240673042	0.142557750973582	0.232246796976507
LOC105831498	2596.28239751332	0.350952421395771	0.371028687045711	0.945890260373676	0.344204561670264	0.46907163576049
LOC105831499	3145.95664643632	0.071261852898056	0.184500747744983	0.38624153977172	0.699317791850218	0.787370302952936
LOC105831500	14572.2962310403	-0.0669729682664931	0.0999588414880685	-0.67000544693675	0.50285431791489	0.622543603285448
LOC105831501	3220.55065180954	-0.103172299626589	0.317718764011399	-0.324728380294492	0.745386653331391	0.823251516534295
LOC105831502	13491.9133457167	0.119430099226065	0.0758321366081434	1.57492726129043	0.115273235285319	0.195330359334309
LOC105831503	3712.3428892618	0.552005077722105	0.189564579790629	2.91196318601178	0.00359164963023638	0.00997673340525116
LOC105831504	1744.17925934122	0.398149972255157	0.121248111906135	3.28376224582687	0.00102431295671118	0.00326615011114985
LOC105831505	1694.21000518471	0.0420822538835519	0.224021099896054	0.187849510171488	0.850994623059805	0.903387362709205
LOC105831506	235.68981840584	-0.913338559577249	0.214385377862478	-4.26026517612189	2.04184506298174e-05	9.7054581127275e-05
LOC105831507	6378.90139989474	-0.275907094268108	0.130313974415264	-2.11724871032551	0.0342387453305117	0.0713151472265123
LOC105831508	7740.76695773258	0.257146878103333	0.0684532072561706	3.75653513415404	0.000172282093882125	0.000661376530848964
LOC105831509	2816.67772807766	0.951497909292554	0.167072403466668	5.69512312955016	1.23282917400421e-08	1.12367693017717e-07
LOC105831510	15294.7612953149	0.500268658249609	0.0871517776756491	5.74020027579297	9.4564648914832e-09	8.77312272611055e-08
LOC105831511	2687.08935266413	-0.539006607934995	0.152096463994763	-3.54384706769746	0.000394333911432115	0.00139335487272295
LOC105831512	24595.7758649974	-0.0509390419989231	0.0615795341719734	-0.82720732925107	0.408119558168498	0.533368391213668
LOC105831513	15132.8936387436	0.184967877954722	0.146261917065487	1.26463457929315	0.206002351353154	0.312999868218976
LOC105831514	1505.12429893112	0.561992286649638	0.162857848851452	3.45081487084021	0.000558896799834988	0.00189988342905739
LOC105831515	463.789307904773	-0.0823204755647062	0.205886552916161	-0.39983415331757	0.689278673592622	0.779728364538729
LOC105831516	4610.20669563283	0.24815749302909	0.109959022612416	2.25681792301661	0.0240194543331185	0.0526462122396265
LOC105831517	11222.1005180713	-0.0713837105900688	0.0671012455882092	-1.06382094645665	0.287409820455984	0.408086859945975
LOC105831518	4978.35739517043	-0.200053258122915	0.0999485472001717	-2.00156244114543	0.0453318118832595	0.0904894492843855
LOC105831519	455.295286883581	0.0172207282821145	0.183938490142283	0.0936222117991383	0.925409264645319	0.956017021194534
LOC105831520	5833.69065703373	-0.828847659715154	0.369196389873226	-2.2450047791631	0.024767825759391	0.0540130589458331
LOC105831522	1907.3442571507	0.0552631185087256	0.0711123345407106	0.777124234011589	0.43708547749537	0.561524419077056
LOC105831523	179.205500513995	-0.0091950051433717	0.282894898509971	-0.0325032554203081	0.974070719952841	0.987610745980633
LOC105831524	918.5781351562	0.519931144080655	0.238501092265704	2.17999481319533	0.0292578460303041	0.0622968289929399
LOC105831525	598.766102630398	-2.95655047847477	0.569263196673677	-5.19364416275373	2.0621711924597e-07	1.49981335537456e-06
LOC105831526	8704.31574157491	0.0933486791288505	0.205659716991464	0.453898704590383	0.649901735987346	0.748659900746398
LOC105831527	14541.5484761944	-0.370459812920452	0.111306805695739	-3.32827638530133	0.000873851257933639	0.00283333590725061
LOC105831528	24224.2786802442	-0.695042208420642	0.085881088867382	-8.09307634063571	5.81763773476001e-16	1.88903545279103e-14
LOC105831529	19247.5496001201	0.688568348001445	0.275850664798979	2.49616345316125	0.0125544736796778	0.030029776975362
LOC105831530	10698.8098677443	0.201673357145131	0.0852589512188129	2.36542151014205	0.0180095603363566	0.0409418038801712
LOC105831531	132.14274650239	0.256145288328859	0.307769964355396	0.832262137292502	0.405260997230598	0.530522249524282
LOC105831532	3528.90601098774	0.383027738283716	0.100434483865069	3.81370743935223	0.000136897515895741	0.000539322787949129
LOC105831533	13435.2277585875	0.147121358765704	0.108452169061925	1.35655524493658	0.17492257048479	0.273811708705025
LOC105831534	3114.81430722571	0.205202130256749	0.0865949563425691	2.36967762238913	0.0178036011440757	0.0405267894598457
LOC105831535	15902.2846988467	-0.611963351002476	0.114347018097813	-5.35180856643765	8.70794938615163e-08	6.78271359982805e-07
LOC105831536	289.104981755252	0.714454801021671	1.59127590122788	0.448982354644078	0.653444385665974	0.751408012025223
LOC105831537	54.0341732479372	1.08535290072323	1.59054100363798	0.682379704918486	0.494998885418624	0.615382677525299
LOC105831538	13722.800259409	-4.55125691996673	0.872971286329943	-5.2135241917299	1.8528635402672e-07	1.35665529233187e-06
LOC105831539	18912.2079740855	0.694559249590987	0.174398582916777	3.98259686503549	6.81663275843345e-05	0.000287456813238484
LOC105831540	2272.78971015167	-0.183185398508973	0.186161822458295	-0.984011630795091	0.325109794260277	0.448778784283117
LOC105831542	4669.90609285965	0.0167178536624161	0.44239116275012	0.0377897550179115	0.969855312850434	0.985063889745791
LOC105831543	99.1010104375396	-0.27576747479345	0.28706813422258	-0.960634225530699	0.336736113576838	0.461557388638519
LOC105831544	1707.98948071018	-0.256857968594384	0.114404428838323	-2.24517504438029	0.0247568975045913	0.0539967820468177
LOC105831545	2775.42043155051	0.0419326165928404	0.1028512834764	0.407701442077408	0.68349287861611	0.775547466956224
LOC105831546	21265.355457324	0.0412466834888953	0.235229223046021	0.175346765826054	0.860807167135344	0.910521921070341
LOC105831547	11270.5861631314	-4.74542095645689	0.794303385652917	-5.97431792709301	2.31054820087943e-09	2.41368661252727e-08
LOC105831548	865.168050585714	-0.62577444501615	0.35624844997446	-1.75656748839472	0.0789915586304964	0.143776997876319
LOC105831549	8756.0364440657	1.0011492881412	0.583078686878256	1.71700545856212	0.085978174640693	0.15441989282667
LOC105831550	17851.3233209225	0.12829044545058	0.103918120109078	1.23453393225281	0.217004010615822	0.326700770820279
LOC105831551	12525.0763270531	-0.113207806446026	0.123668758250621	-0.915411523875775	0.359975630886205	0.485092528358326
LOC105831552	13281.1198129387	-0.530482661062046	0.124781051795125	-4.25130781821774	2.12525832131153e-05	0.000100359760633875
LOC105831553	2748.41420403311	-0.154130784410059	0.122419774566539	-1.25903502890608	0.208017679816355	0.315385560079544
LOC105831554	4168.26234935692	0.186478717504859	0.139858403226917	1.33333938613829	0.182420454017762	0.283357105473474
LOC105831555	3356.38541784911	-0.552227930698509	0.105702060832214	-5.22438187439966	1.74737833559838e-07	1.28525902494744e-06
LOC105831556	17931.8514518207	0.0592348900046976	0.127380641684539	0.465022700634483	0.641915200241926	0.742312680736805
LOC105831557	1502.34120820705	-0.102832439249651	0.0948428601863841	-1.08424017419515	0.278258323337258	0.398066473385453
LOC105831558	30364.8913878672	0.390484984602267	0.109423292788927	3.56857278418315	0.000358931146771297	0.0012798675025343
LOC105831559	2725.59244542944	0.665468482014266	0.141584894471247	4.70013757116873	2.59986286573387e-06	1.49691402383923e-05
LOC105831560	72336.3704035253	-0.684464049438471	0.101900586064305	-6.71697853637991	1.85531284556736e-11	2.91501068659404e-10
LOC105831561	121.072319610811	-0.788157359097125	0.354807537239305	-2.22136588537447	0.0263261896906207	0.0569098463963959
LOC105831563	181.657245499367	0.182935728335306	0.247661912733108	0.73865103566589	0.460118925401807	0.584324417119902
LOC105831564	10587.9475580906	0.00449121484246173	0.0720395883041714	0.0623437050125628	0.950289124578858	0.972767134315316
LOC105831565	53315.9031830811	0.00766675508053136	0.0757639926418961	0.101192595759424	0.91939757427644	0.95169891696039
LOC105831566	292.161690089321	-0.329048312078664	0.19849408508858	-1.65772351318087	0.0973732856331252	0.170946162410215
LOC105831567	482.270226744929	1.42787669633692	0.294558208787938	4.84751962001812	1.25014672046028e-06	7.66212614435468e-06
LOC105831569	5062.15005227866	0.260093293152775	0.0833088801996776	3.12203564049083	0.00179605194070319	0.00538642785218393
LOC105831570	5446.84786362881	0.0569040005267012	0.073914184700237	0.769865767409577	0.441379522164742	0.565456290683846
LOC105831571	23.1523071660284	0.312227795788922	0.609593589977842	0.51219009012262	0.608517978023286	0.71531497137574
LOC105831572	2742.49306552128	-0.295438621033487	0.135589395822436	-2.17892128836081	0.0293375160125928	0.0624579326010479
LOC105831574	43.9330451385037	-2.28615862693011	0.456917808438589	-5.00343515772021	5.6317615023352e-07	3.72566361525452e-06
LOC105831575	5672.17402369994	1.38143866720692	0.138636142700115	9.9644915121097	2.17986452820698e-23	2.01037683648722e-21
LOC105831576	3161.09102402313	-0.0422845743312727	0.513199862809138	-0.0823939704500635	0.934333430632618	0.962365903372983
LOC105831577	488.168785147403	0.0742960493027134	0.137190245019216	0.5415548991279	0.588125168499804	0.698105341445071
LOC105831579	13069.4496997505	0.0328094609833198	0.0885191120172256	0.370648329334067	0.710899480360152	0.7966285735791
LOC105831580	3808.92512679013	0.195454117138133	0.0790426311501724	2.47276835669591	0.0134071013126338	0.0317353859189881
LOC105831581	1724.19729895585	-0.00247040735360667	0.0834866164408016	-0.0295904596320342	0.976393674094141	0.989085649579571
LOC105831582	8252.07797101292	0.759991818957576	0.12620785572253	6.02174733582692	1.72544099205898e-09	1.83442860178931e-08
LOC105831583	5837.01939270838	-0.182499544889995	0.0684876700816168	-2.6647065767095	0.00770555237989893	0.0196464484529862
LOC105831585	25.0402253250731	-0.0741693108482687	0.499248298798076	-0.148561970119536	0.881899283370708	0.924923102793612
LOC105831586	3794.30191219365	0.296729981183852	0.113838496814196	2.60658730998675	0.00914495059873376	0.0228238853963424
LOC105831587	4894.25853096337	0.169086514033403	0.0815748308726846	2.07277799076654	0.0381929456358161	0.0780814305821601
LOC105831588	5108.51606691914	0.243141725964496	0.0659303881496366	3.68785521803175	0.000226152260929084	0.00084710625783242
LOC105831589	20628.1798917264	0.086913078761366	0.229359577561115	0.378938083534825	0.704733842900458	0.791638318951102
LOC105831590	29820.7353069156	0.612017706223998	0.105625490182306	5.79422358341416	6.86379686668455e-09	6.53507256958738e-08
LOC105831592	3513.4114268403	0.456406064808201	0.402877632720766	1.13286523683616	0.257270850506534	0.373993880157936
LOC105831594	4577.59722675536	-0.407812815766555	0.146662832311218	-2.78061462021392	0.00542561027034164	0.0143498322880612
LOC105831597	5022.60901691363	0.227866266063215	0.107014719079531	2.12929836216146	0.0332295832303238	0.0694909813803605
LOC105831598	87.6978568080542	0.771878962616624	0.24166264019068	3.19403513098915	0.00140299042789526	0.00432752994442421
LOC105831599	6022.02563843737	-0.139651350978021	0.196261798681054	-0.711556461402707	0.47673947595306	0.599230763887451
LOC105831600	5636.12990940747	-0.0288934446540011	0.0741772543761592	-0.389518928639228	0.696892311087341	0.78560948750719
LOC105831601	6649.68544840954	0.139724566488527	0.143352889452548	0.974689572160856	0.329714267096918	0.453957998034908
LOC105831602	3024.79167878969	0.144099362019085	0.10038588631258	1.43545439814509	0.15115765417636	0.243820185926411
LOC105831603	4353.31216302222	-0.0987371294082343	0.0919678270983289	-1.07360511304315	0.282999705002628	0.403257762129362
LOC105831604	6968.17431001094	0.391159868717966	0.119301686314197	3.27874551318405	0.0010426961991207	0.00331933475479888
LOC105831605	23435.8937196616	-0.0166241303442759	0.0947486167557183	-0.175455124449325	0.860722029242304	0.910493657375495
LOC105831606	1551.57211324684	-0.542327253670634	0.180143091631123	-3.01053595094922	0.00260787073658136	0.00749792903529921
LOC105831607	3212.64098032207	0.0344450386425807	0.0842456759201474	0.408864173340238	0.682639342182756	0.774917464476361
LOC105831608	4438.58672830329	-0.000962030721199072	0.0973010468394296	-0.00988715694689962	0.992111318649531	0.999679791341582
LOC105831609	29232.2352117708	0.81038519756042	0.248710194724848	3.25835134525531	0.00112061570269954	0.00354709917592911
LOC105831611	1761.12630089482	0.529372377656249	0.110193186293893	4.8040391194822	1.5549642814601e-06	9.34657666441851e-06
LOC105831612	895.383466799559	0.0846713871133828	0.146790220890238	0.576818991073633	0.564061739094348	0.676735144755947
LOC105831613	1.26495712982401	0	3.83227075077671	0	1	1
LOC105831614	26.8343245519	0.451367901274442	0.587286962585041	0.768564483855851	0.442151896304144	0.566306143133896
LOC105831615	9987.74932481009	0.236976456602226	0.0680302035739589	3.48340066841925	0.000495086804749437	0.00170906377382607
LOC105831617	87.3700144832485	-1.09321729372089	0.321431118393175	-3.40109351946337	0.000671168624193154	0.00224529602418427
LOC105831618	0.719110923883136	1.65328484517971	3.16694794588615	0.52204358057963	0.601639987552711	NA
LOC105831619	3548.92110786542	1.05382937136673	0.18667437567029	5.64528134931614	1.64911337197639e-08	1.46289590299511e-07
LOC105831621	16664.2089111377	-0.101992245965138	0.127050116792639	-0.802771760781625	0.4221066670158	0.547288454546897
LOC105831622	153.941984446881	0.140610701990605	0.20543524443807	0.684452672058388	0.493689365375945	0.614293665076599
LOC105831623	5395.13365772925	0.116624081472071	0.158894997187617	0.733969498953867	0.462967327693495	0.586937430407582
LOC105831624	1182.62755149203	0.618990177648874	0.111307398606354	5.56108745149976	2.68098802156762e-08	2.2771596351037e-07
LOC105831625	5440.86889493225	0.353631113266724	0.106649188658577	3.31583500741695	0.000913697554683868	0.0029459847098268
LOC105831626	39141.1771200699	0.179020049528087	0.159677512509686	1.12113500964783	0.262230398408444	0.37945622408263
LOC105831627	13.2719033006615	-0.0624991157377709	0.659505238118649	-0.09476667071828	0.924500160606769	0.955457827943578
LOC105831628	2174.19476025711	0.343251479125235	0.105651859565533	3.24889197915468	0.00115855464469285	0.00365457046998235
LOC105831629	11780.4953661267	0.176939412115451	0.0977646393653446	1.809850813792	0.0703189254599973	0.130583911857443
LOC105831630	6281.214421464	0.192111260077499	0.0884038946253365	2.17310855920639	0.0297721476687387	0.0632708881326646
LOC105831631	19.253763051301	-1.16391980507013	0.611996518178677	-1.90184056689407	0.0571920010263663	0.109804696722954
LOC105831633	4731.67494639949	-1.11444865612314	0.267501093833539	-4.16614616468311	3.09792118726464e-05	0.00014064724621237
LOC105831634	2778.78963144775	1.1055982811009	0.1427908390453	7.74278159924633	9.72650370329417e-15	2.60924761995771e-13
LOC105831635	2233.20653479528	-0.19964686391878	0.0936693630951094	-2.13139982297161	0.0330562174540686	0.0691934199891369
LOC105831636	9369.76218789112	0.451599570003377	0.116720227076007	3.86907720552411	0.000109248047294135	0.00043964370387978
LOC105831637	29490.9925458057	-0.088810422545236	0.142474060126511	-0.623344505423487	0.533058157313442	0.650004724587971
LOC105831639	107.823391295343	-0.272040812884557	0.242761744275644	-1.1206082477957	0.262454652691267	0.379636898054903
LOC105831640	13018.7381853087	-0.968769395031438	0.32402968147967	-2.98975510702472	0.00279201194163546	0.00796855852816887
LOC105831641	1360.70966989845	-0.722389918901772	0.268052207559349	-2.69495978219776	0.00703971274700604	0.0181237137223053
LOC105831643	3474.81881653833	-0.524456877702744	0.185995035798657	-2.81973588945932	0.00480631903165123	0.0129201946235454
LOC105831644	7939.29497465085	0.0546941232797249	0.0875679224706006	0.624590851725271	0.532239625415381	0.649353174303259
LOC105831645	2089.14640765335	-0.144854808028724	0.255258625861696	-0.567482519110672	0.570386399913304	0.681997577531819
LOC105831646	13961.9853287348	-0.542710544504921	0.367898403243002	-1.4751641750031	0.140168410412946	0.229072543220738
LOC105831647	25250.7189373347	-0.748141263859006	0.238771867749135	-3.13328898798513	0.00172859158317936	0.00520026864611056
LOC105831648	7506.6162450129	-0.320973169643199	0.217086998270741	-1.47854626117634	0.139261624347508	0.227901268068066
LOC105831649	10525.3383373784	-0.0441736979911055	0.109499293096659	-0.403415371386111	0.686642680596946	0.777536531515839
LOC105831650	10262.0959499205	-0.53886559093636	0.118388355542719	-4.5516773036172	5.32199204664452e-06	2.88717605426389e-05
LOC105831651	5284.24021678112	-0.311389039082236	0.141149189284701	-2.20609867233568	0.027377091664774	0.0588307390992923
LOC105831652	21742.5736416156	0.194117627187309	0.084510668116436	2.2969600349137	0.0216210496905005	0.0480927187778137
LOC105831653	745.976243723236	1.23386942810375	0.329271467054095	3.74727102576746	0.000178768897806864	0.000683249642279985
LOC105831654	11846.3614987017	-0.447483357113355	0.159824843561433	-2.79983604014199	0.00511285688938202	0.0136313697362142
LOC105831655	4226.09180505629	-0.230918546383036	0.123898621685092	-1.8637700988309	0.0623539964959435	0.118102039734572
LOC105831656	26316.9043218205	-0.235017465862522	0.0681395127877437	-3.44906290414208	0.000562535640532851	0.00191058629185989
LOC105831657	13318.3864368409	0.105775516864849	0.0845902136023598	1.25044626748523	0.211136572103907	0.3194498637641
LOC105831658	9439.14611912565	0.241166818253903	0.0599502928513821	4.02277965266591	5.75153004474064e-05	0.000246002599553588
LOC105831659	3118.21133655077	-0.398374939934261	0.0921494295169584	-4.3231405991607	1.5382363302296e-05	7.48983175350157e-05
LOC105831660	544.611506639734	0.143092591248236	0.159347736135788	0.897989483366743	0.369191156204763	0.494815836323626
LOC105831661	13045.8345654379	0.119883081231056	0.089221924173559	1.34365047987369	0.179061437633306	0.279196835429443
LOC105831662	3601.16404282987	0.43784612397136	0.101551503446315	4.31156712714576	1.62101545812007e-05	7.85852159572612e-05
LOC105831663	5600.40037213527	1.22052859554672	0.117520446747819	10.3856701478151	2.88138574465114e-25	3.3766374598596e-23
LOC105831664	8195.17655573448	0.0991669286340453	0.0953101006229224	1.04046609945762	0.298123406130358	0.419704760902155
LOC105831665	9592.62123933873	0.592736511934512	0.163539603698126	3.62442184358371	0.000289608579632728	0.00105911487704341
LOC105831666	371.847003369319	-0.309388908758091	0.272096228018835	-1.13705695595557	0.255514476511166	0.372121905335735
LOC105831667	2931.97826598727	-2.54301000983706	0.207602413907011	-12.2494240889516	1.69193131607699e-34	5.61073223242041e-32
LOC105831668	1927.51949832186	0.394556570489537	0.086821821759835	4.54444012452253	5.50814611097075e-06	2.97779969773119e-05
LOC105831669	9419.03267285053	-0.185212300089674	0.0846984560230776	-2.18672581279651	0.0287625460641642	0.061393185833479
LOC105831670	6989.61124799295	-0.336255948479056	0.161740783231935	-2.07898058708463	0.0376191348013083	0.0770670802403008
LOC105831671	10626.9970517452	-0.552119480282259	0.183328518996493	-3.01163988726065	0.00259840648825932	0.00747485484053335
LOC105831672	4556.82656682331	-0.0747328140320549	0.114550333202439	-0.652401542123697	0.514142169781262	0.632921558977233
LOC105831673	7360.3796790642	-0.314812752942199	0.104713696290832	-3.00641429052258	0.00264348564932253	0.0075884222058582
LOC105831674	3503.04084350354	-0.126980852790121	0.0876913387858405	-1.4480432679929	0.147604950192301	0.239293816694114
LOC105831675	8655.36586092149	1.1729531596442	0.198849978022088	5.89868387872746	3.66412475069425e-09	3.65614906301669e-08
LOC105831676	4087.88193241703	0.133174117879629	0.108130805741008	1.23160201172092	0.218097789100994	0.327893521841235
LOC105831677	2980.46992777941	0.157412731040658	0.111827095792629	1.40764391603769	0.159236536546202	0.254262950374871
LOC105831678	3826.1993560193	0.453495314509518	0.10522424964794	4.30979851152965	1.63403355324283e-05	7.91670716843107e-05
LOC105831679	6290.07952339352	0.0478325053288834	0.079506139005541	0.601620276461291	0.547426928729346	0.662802416456987
LOC105831680	91.068169534472	-0.615045549253182	0.218629407291301	-2.81318765335945	0.00490530158173704	0.0131499880380037
LOC105831681	39274.290428478	0.480803362389326	0.15013601268604	3.20245192200998	0.00136263043653067	0.00422057988548629
LOC105831682	0.12395876949645	1.23022635168572	7.63379761022547	0.161155222406975	0.871971147402186	NA
LOC105831683	4661.76731146796	0.279400029619106	0.717809168604983	0.389239984440575	0.697098627757246	0.78560948750719
LOC105831684	11151.0900888578	0.163914157971609	0.159976920454328	1.02461128459093	0.305546637789918	0.427682972302979
LOC105831685	802.743683300175	1.61424564682027	0.248774017736976	6.48880321789465	8.65208832947683e-11	1.18916621431416e-09
LOC105831686	5181.46443298651	0.306017751020013	0.188386909287338	1.62441091144639	0.104288139869554	0.18008364148093
LOC105831687	40.811703594908	-2.37714942268083	0.491070070970898	-4.84075402514543	1.29347395738316e-06	7.89662557766311e-06
LOC105831688	63365.7121805017	-0.197451541383357	0.0925478336782187	-2.13350797674941	0.0328830780033421	0.0688957727866769
LOC105831689	9.81693888595865	0.633489126761298	0.97581129592546	0.649192245884484	0.516214123058046	0.634920558868585
LOC105831690	1049.14442798194	-0.482646017306648	0.104449343338508	-4.62086215077914	3.8214863787755e-06	2.12948468715034e-05
LOC105831691	6848.30054161484	0.231305279246538	0.244590891804738	0.945682308690359	0.344310648569262	0.469134169822583
LOC105831693	4976.18687590833	-0.0806899696156421	0.0789160719191676	-1.02247828171543	0.30655458669848	0.428901237727334
LOC105831694	4526.08124382156	-0.207916124931886	0.12476065371911	-1.66652000237186	0.0956098876009609	0.168305365727194
LOC105831695	7677.58371397564	-0.364458229543976	0.107925684029428	-3.37693694343045	0.000732978513512758	0.00242712119788236
LOC105831696	236.479531772949	-0.599227171867774	0.187860124734155	-3.18975180451815	0.00142395028236282	0.00438350564900393
LOC105831697	3354.17832605991	-0.458610645996321	0.163502063203274	-2.80492268422419	0.00503286505436235	0.0134457035888398
LOC105831698	9710.41065963979	0.121569575500443	0.484439702396594	0.250948827891316	0.801853672776389	0.866270974138268
LOC105831699	439.982242074761	-0.91067988617305	0.208079163803995	-4.37660296939143	1.20543258200431e-05	6.01789629183829e-05
LOC105831700	374.432842615519	-0.692181617196577	0.226195082079909	-3.06010904760541	0.00221256415829253	0.00648458536501456
LOC105831701	76529.3946000889	-0.325543854357528	0.0779525559237196	-4.1761793503742	2.96446120351992e-05	0.000135099685140531
LOC105831703	6120.76024721798	-0.248039756122568	0.0999086415094372	-2.48266568712315	0.0130403407753312	0.0310300383701241
LOC105831704	4279.79086946932	0.096090903630816	0.0972557602715632	0.988022749115377	0.323141506978288	0.446892948337497
LOC105831705	26648.0875833849	-0.438281379124418	0.107423236880152	-4.07994947697761	4.50454901373884e-05	0.000197682712393559
LOC105831706	5210.56283661148	-0.132728680282937	0.18813384437799	-0.705501345182023	0.480498295110395	0.602305150806411
LOC105831707	3533.24916467173	0.235804837191567	0.120889110916159	1.95058790162752	0.0511060875479425	0.0998670361738004
LOC105831708	839.705462967621	0.44091128699342	0.0880675579316184	5.00651201587506	5.54252033240052e-07	3.67598816599125e-06
LOC105831710	4822.36784363409	0.483691205316029	0.151401573785839	3.19475678634768	0.00139948723867678	0.0043191659047323
LOC105831711	11782.8769432862	-0.230857164242255	0.159536969191253	-1.44704494144867	0.147884336976962	0.239622130795606
LOC105831712	22550.4365927382	-0.3020188355548	0.0900725711211038	-3.35306111278572	0.000799230573252038	0.00261423037034759
LOC105831713	2690.84596215036	-0.381794101281917	0.105624022877238	-3.6146521490254	0.000300751153102822	0.00109367883160536
LOC105831714	2442.95924231584	0.409522826937587	0.0851840480693158	4.80750605564496	1.52824791260938e-06	9.20729492304981e-06
LOC105831715	4183.44676712359	0.699633210687172	0.0876907143104029	7.97841842422047	1.48220196495017e-15	4.42559383634354e-14
LOC105831717	877.075972089056	-0.318300254978635	0.371281851386529	-0.857300872073233	0.39127862669184	0.516644245647156
LOC105831718	48.8138716846726	1.56495681067258	0.446382638465352	3.50586397368153	0.000455127753063988	0.00158198509350029
LOC105831720	7.28832293112185	0.328040797905434	1.22073490057735	0.268724026609123	0.788142061091011	0.856325002730185
LOC105831721	1187.58476573279	-0.349623395971259	0.313134494098033	-1.11652788996732	0.264196238786251	0.381633866545501
LOC105831722	1734.22363361224	0.139228119964293	0.271014491636951	0.513729428722957	0.607441173844032	0.714588130087787
LOC105831723	56757.7865334485	-0.812867809756388	0.234454721844818	-3.46705668096722	0.000526190919974333	0.00180083957160657
LOC105831724	5092.06482884914	-0.0426915209762885	0.196662201304367	-0.217080459250104	0.828145642129328	0.886076610024556
LOC105831726	11799.3537373778	0.266019286863713	0.104068710490571	2.55618894103443	0.0105825639890941	0.0259094945545115
LOC105831727	4893.72700745483	1.32946626734982	0.196506829474086	6.76549650161217	1.32852805839621e-11	2.14574490343662e-10
LOC105831729	12187.6502326771	0.412033164010623	0.101152461333722	4.07338742505971	4.63342526515315e-05	0.000202627851242079
LOC105831731	30349.5723655618	-0.340118156001389	0.0830160771607448	-4.09701551354704	4.18510865548338e-05	0.000185152153006994
LOC105831734	1629.63272704546	0.283344575030319	0.101473807758015	2.79229272351751	0.00523359864735379	0.0139104482465307
LOC105831735	2397.81336109118	0.704303008875879	0.163896007571119	4.29725543235251	1.72925886777799e-05	8.33660028245832e-05
LOC105831736	3442.39575140748	-0.0338259882258347	0.149581812431477	-0.226137039496899	0.821094837294151	0.881619188072929
LOC105831737	182.249000275534	-0.397121449189169	0.331848939073289	-1.1966934421974	0.231426064018918	0.344147183837311
LOC105831738	3863.12873508533	-0.38501481369391	0.125628932159578	-3.0646986094322	0.00217889449502378	0.00639552723153309
LOC105831739	893.123007419171	-0.18815352629327	0.150434978401603	-1.25072990532144	0.211033035877185	0.319336009435127
LOC105831740	23381.1836534586	-0.100169994383574	0.141632999318659	-0.707250392672985	0.479410887528433	0.601376104065848
LOC105831741	7873.57294418042	-0.262820316857912	0.132990489004325	-1.97623393090437	0.048128288579819	0.0949648697056664
LOC105831742	1888.6547680592	0.684478534701505	0.119799445290835	5.71353676170875	1.10651956299362e-08	1.01448317110697e-07
LOC105831743	14668.6776113643	-0.313338119961261	0.104137220245397	-3.00889652348014	0.00262198401366095	0.0075357261362566
LOC105831744	29837.6350637532	-1.28369725700962	0.22892864815005	-5.6074120359468	2.05374331808834e-08	1.78924781194661e-07
LOC105831745	6365.20509965048	0.405954360942908	0.124501910100505	3.26062757282356	0.00111165946951949	0.00352304280031127
LOC105831746	2374.32936704148	0.437560412934778	0.0741052132063205	5.90458341596752	3.53538954795168e-09	3.54938755959725e-08
LOC105831748	4593.94413225865	-0.257779429145573	0.104382221757482	-2.46957216281991	0.0135274731458105	0.0319830744025377
LOC105831749	51029.6268076888	0.131106420704464	0.109869193881138	1.19329555513352	0.232753642662142	0.345429277712068
LOC105831750	6312.52308631735	-0.25697790800516	0.0965323087246779	-2.66209221969499	0.00776565994256263	0.0197802869528977
LOC105831751	5545.87681922821	-0.882052372096783	0.221113701767949	-3.98913484349544	6.63147182887981e-05	0.000280255205870175
LOC105831752	29004.7174986869	0.920205594217635	0.137351971934893	6.6996169130635	2.08966625271826e-11	3.23362524326023e-10
LOC105831753	5678.32268812186	-0.644055921229764	0.147317078236923	-4.37190262621118	1.23168459204779e-05	6.13715986306168e-05
LOC105831754	7005.63789751157	-0.112799541598206	0.0890586634557917	-1.26657572908894	0.205307035440122	0.312095528564298
LOC105831755	2709.37633832195	0.352836468698549	0.0827617937881901	4.2632772025405	2.01450353149842e-05	9.58426497006542e-05
LOC105831756	872.390309360589	0.656717080945831	0.119345221697465	5.50266756896713	3.74087385377239e-08	3.09475901724504e-07
LOC105831757	1182.79960844937	1.89675263088829	0.319436779150622	5.93780289148835	2.88867037013325e-09	2.96592993339241e-08
LOC105831758	7022.81950290028	0.268718771241839	0.0628019487984681	4.27882854565803	1.87879512279129e-05	8.99628288289557e-05
LOC105831759	1406.34089731936	0.697774630123224	0.434426280757342	1.60619801570656	0.108230409214209	0.185743670814416
LOC105831760	2987.17620288418	-0.683837034396499	0.0966570322840108	-7.07488134321315	1.49576691292195e-12	2.86400775243262e-11
LOC105831761	651.227398338094	-0.847262787930562	0.186876550518313	-4.53381007719067	5.79291211550729e-06	3.11339062869989e-05
LOC105831763	157.026339792712	-1.26863691943448	0.299240345346763	-4.23952498104615	2.2399326722191e-05	0.000105218778267652
LOC105831764	213.503406457364	-1.25339306951121	0.641398065957472	-1.95415785615155	0.0506825516193943	0.0992384735602864
LOC105831765	625172.184307468	-0.493274877195606	0.372689497563505	-1.32355454183829	0.185651030887653	0.287401367442884
LOC105831766	200.517528022942	-1.41830970589573	0.478764284133197	-2.96243841259708	0.00305212861346112	0.00862408929829676
LOC105831767	756.198862436751	-1.08801154690524	0.342792609315237	-3.17396442437501	0.00150372120374835	0.00459458903776157
LOC105831768	71301.5950937821	5.12246059314242	0.693040616851422	7.39128482312401	1.45416743527187e-13	3.26110124404998e-12
LOC105831769	524.358729659911	-0.623255666042117	0.472494414069315	-1.31907520487784	0.187143971602779	0.289301934080637
LOC105831770	2164.83369609036	0.253439696543474	0.160358382679248	1.58045804846018	0.114002006933163	0.193702745019108
LOC105831771	21062.7332402319	0.87429976203571	0.135557632246578	6.44965353515002	1.12106137681773e-10	1.50368869355259e-09
LOC105831772	13156.5629835718	-0.372530281957146	0.137263605484809	-2.71397710005785	0.00664807616344121	0.017203538947932
LOC105831773	777.49867545733	1.37013952554492	0.188275157733362	7.277325070604	3.4050409269829e-13	7.19118806069856e-12
LOC105831774	951.076086397918	-0.871576615157136	0.137179991861203	-6.35352578267381	2.1043489756127e-10	2.6730813719925e-09
LOC105831775	6127.98899389818	1.23308783434122	0.173543229351989	7.10536411558997	1.20005727073129e-12	2.3263796793057e-11
LOC105831776	12985.2238447429	0.363844073996956	0.106555584528059	3.41459413514968	0.000638771163622886	0.00214381726016932
LOC105831777	2087.77277443233	0.351634686019463	0.118548891458049	2.96615752112619	0.00301545999916493	0.00853905515025155
LOC105831778	3926.03637655658	0.283360309649534	0.136077263136565	2.08234868278588	0.0373106321772304	0.0765464674363976
LOC105831779	1348.82267254624	0.742214780309597	0.242289704092562	3.06333603026751	0.00218884121509224	0.00642230406220399
LOC105831780	1188.61007439626	0.161995630199015	0.21455270030646	0.755038878409014	0.450225655008956	0.574193360524473
LOC105831781	2142.82478210563	0.199297871518044	0.236825022371502	0.841540600407547	0.40004514996358	0.525017152857221
LOC105831782	209.610751839093	-0.39791528504145	0.35913123593729	-1.10799408467754	0.267864370576961	0.385889091395925
LOC105831783	19296.9585666971	-0.260118987994948	0.0888114800113139	-2.92888923776308	0.00340175618013492	0.00950345435088417
LOC105831784	1479.36723166081	0.529101903167356	0.103063605981376	5.13374142238886	2.8403827181629e-07	2.00771904967288e-06
LOC105831785	1812.58934248976	0.816149058024579	0.227917167750602	3.58090207104385	0.000342409983715668	0.00122741536480966
LOC105831786	1978.25299249635	-1.4755350132023	0.195139002118178	-7.56145617834362	3.98581704003772e-14	9.76775855126224e-13
LOC105831787	14995.1636124418	1.7426135385779	0.319817351927755	5.44877733516956	5.07172596302127e-08	4.10212355265436e-07
LOC105831788	14184.353008232	0.287825068558927	0.107368918745361	2.68071125165692	0.0073465877405584	0.0188297840033454
LOC105831789	6436.28989501338	-0.0836256119769749	0.109369665299298	-0.764614317398957	0.444501241017055	0.568614276304319
LOC105831790	26.6155901126547	-0.0295886815275435	0.519995870668618	-0.0569017624880327	0.954623450327325	0.975848435548087
LOC105831791	2915.09224857145	0.666263916674382	0.115212435121677	5.78291671355385	7.34164164705189e-09	6.9475911785641e-08
LOC105831792	6.26736046637043	-0.750266452389041	1.45272331635495	-0.516455159728245	0.605536549041558	0.713179361897926
LOC105831793	12.4280879705389	0.880022756363777	0.646627565049057	1.36094222382402	0.173531948561403	0.272209032837965
LOC105831794	1.98052915547893	2.38233916642142	2.13932286544453	1.11359496264085	0.265452988447656	0.383017059613512
LOC105831795	209.585099331966	-2.9248334526625	0.680089531494559	-4.30065942381867	1.70290608779616e-05	8.22825682775886e-05
LOC105831797	4.31826396145087	-0.404261957167481	1.23229887624032	-0.328055121173901	0.742869985952189	0.821743903552222
LOC105831799	202.646588420192	0.261322812199785	0.647630970137859	0.403505737448223	0.686576214817835	0.777517756604721
LOC105831800	31.1182728006275	0.856629825523098	0.573109238733537	1.49470601349245	0.134991184190106	0.222336742765189
LOC105831801	2585.70476380042	-0.0331390051997219	0.153362074482058	-0.216083443782569	0.82892270481289	0.886421219705914
LOC105831802	3369.26236206356	0.581828501333668	0.0761688767976472	7.63866458053955	2.19486266949157e-14	5.58972705338163e-13
LOC105831803	1279.34469601832	0.455365446244846	0.0825615201694003	5.51546828729079	3.4785246813584e-08	2.89307821150758e-07
LOC105831804	2791.00559319274	-0.389588565401341	0.222750362958757	-1.74899183205136	0.0802924313053489	0.145702390770191
LOC105831805	375.323722930582	-0.5180661297931	0.339467558538985	-1.52611381194355	0.126981522878269	0.211694728375303
LOC105831806	21.9310549039227	-1.08576062362845	0.889695106907978	-1.22037382829032	0.222323194020199	0.332833474401961
LOC105831809	30608.1108233763	-0.481698959202549	0.0894517649506356	-5.38501347031416	7.24392231731918e-08	5.71664674621452e-07
LOC105831810	116088.741248915	0.0457662918464067	0.196561662471126	0.232834273332062	0.815890097941991	0.877365720423311
LOC105831811	3536.99608464775	-0.321068138989604	0.105323703958062	-3.04839392201255	0.00230068122890425	0.0067053894323746
LOC105831812	1465.98941818663	-0.3381884503483	0.174425940828505	-1.93886556519025	0.0525177099188671	0.102189890985701
LOC105831813	2167.73042521607	-0.556700033232998	0.160026726720805	-3.47879410296418	0.000503675413927438	0.00173410315915022
LOC105831814	877.878602450474	-0.29479050461316	0.230024771908777	-1.28155981708817	0.199997103751051	0.305573346892835
LOC105831815	26215.3781563111	-0.552292043676792	0.191260835832198	-2.88763792793075	0.00388146387457308	0.0106827646034074
LOC105831816	168146.423640214	-0.174240162364477	0.157108165202061	-1.10904587384356	0.267410392755075	0.3853419361576
LOC105831817	317.767059524956	-1.246879613049	0.367936453998111	-3.38884500163009	0.000701876725906408	0.00233499480255652
LOC105831818	14113.4673431941	0.435552684225176	0.120368701216004	3.61848786125529	0.000296329395935138	0.00107986672084289
LOC105831819	27.1305803631222	0.89002625390593	0.936210042577626	0.950669415439573	0.341772218665285	0.466572812482888
LOC105831820	279.623077584162	-3.94286567374483	0.611487171789345	-6.44799409643729	1.13340178814794e-10	1.5176288891816e-09
LOC105831822	15765.1758700172	0.177839087057082	0.247295562272979	0.719135779965081	0.472057263528021	0.595370445733242
LOC105831823	7318.51425767751	-0.205380437805648	0.0979056285860909	-2.09773882024619	0.0359282235963377	0.0742478510968601
LOC105831824	1902.80936071338	0.272649260972436	0.0885487352496505	3.0790870157969	0.00207636026017063	0.00612803465537197
LOC105831825	5675.06262539725	0.450352575283824	0.0678492026526358	6.63755147705231	3.18936595408985e-11	4.77975555388889e-10
LOC105831826	20.0617047280745	-1.01541673463024	1.03104050922265	-0.984846594820806	0.324699429284585	0.448410890025655
LOC105831827	743.065618088778	0.538189278816012	0.0975467841930229	5.51724265713422	3.44359804539478e-08	2.8686220810007e-07
LOC105831828	4764.97008483905	-0.293364695569619	0.098450828890253	-2.97980930050517	0.00288427881069656	0.00820484934176248
LOC105831829	2289.89366941442	0.326637007634592	0.0697447334904956	4.68332146798015	2.82263307231273e-06	1.61205907371509e-05
LOC105831830	837.16964829508	-1.29275635767568	0.19213768693149	-6.72828104845787	1.71679083455659e-11	2.71378315896541e-10
LOC105831832	106.346365188999	0.0727341780526242	0.53498889669778	0.135954556256356	0.891857206160931	0.932543030673841
LOC105831833	1737.84223584579	0.702426902479378	0.166086531489637	4.22928274905426	2.34437548022633e-05	0.000109465057623749
LOC105831836	9850.22383797789	0.030115828235489	0.134349348393064	0.224160582806695	0.822632353391408	0.882635441006067
LOC105831838	23405.1922027476	0.291225269369848	0.101770919631467	2.86157647414835	0.0042153979316187	0.0114942603502815
LOC105831839	5736.4763724189	0.72654926271257	0.0920141070332172	7.8960638334542	2.87849306598416e-15	8.38583045353816e-14
LOC105831841	7641.4788860595	-0.0945184093267418	0.13031836874843	-0.725288462666399	0.468275082189134	0.591933124979711
LOC105831843	1137.94866316367	-0.851441228181755	0.32437647358297	-2.62485506047026	0.00866858590156506	0.0217741466336492
LOC105831844	21724.5457656175	-0.355160789599156	0.128176547218073	-2.77087187404809	0.00559064207020679	0.0147313182259075
LOC105831845	6559.80124076561	0.306201378755288	0.0983482465942307	3.11344014112042	0.00184920016688219	0.00552456082059149
LOC105831846	45324.8718523773	-0.369680215517875	0.168977145362924	-2.18775275629072	0.0286876169023641	0.0612836070504723
LOC105831847	7979.32990719043	0.0260394980914269	0.147075621352131	0.177048363637932	0.859470400902175	0.909663565697494
LOC105831848	494.503672458737	0.121350149184097	0.12259795754372	0.989821948223097	0.322261154964418	0.446031645615436
LOC105831849	9832.33365955925	-0.16364701752436	0.117526971195833	-1.39242095545607	0.163794962414909	0.260129232137638
LOC105831850	1.51348937431128	2.23714112440322	2.63707532662126	0.84834176021416	0.396247667056657	0.521350340937452
LOC105831852	4910.24767592361	1.66489256887226	0.563063047571011	2.95684928367154	0.00310799995750957	0.00877241712019996
LOC105831853	2.80598522898321	3.40445925124143	1.77820647901278	1.9145466465354	0.0555503448685842	0.10722076472096
LOC105831854	3.37106431564187	4.34501921394104	1.69239624340749	2.56737701402168	0.0102471132136442	0.0251831451510341
LOC105831855	2894.01446637833	0.589040670818272	0.102851758049708	5.72708412561691	1.02171510127369e-08	9.42275240736788e-08
LOC105831856	14786.8070317661	5.9558671790366	0.5886205447409	10.1183474349477	4.58084477205258e-24	4.69717411955339e-22
LOC105831857	974.856420382315	0.942789070295678	0.175553627798474	5.37037646056479	7.8572444332173e-08	6.16942124615239e-07
LOC105831858	12297.1272835573	-0.0849600406319868	0.0641619040030788	-1.32415086416248	0.185452945734996	0.287180289341843
LOC105831859	511.20389067468	2.5620993968414	0.454828179960596	5.63311489860493	1.76983458102051e-08	1.56286922265074e-07
LOC105831861	39.9792093192477	0.298970656887929	0.500933191588071	0.596827405147829	0.550622618960096	0.665271638690857
LOC105831862	26.5823823490399	-1.11094619157453	0.536297988451064	-2.07150915255746	0.0383112400251346	0.0782901517020779
LOC105831863	7832.40404783523	-4.19089002495188	1.16119790365873	-3.60910918952499	0.000307250274033856	0.00111445258810605
LOC105831864	253.465160769906	-5.01624257909239	1.15004654270821	-4.36177353942544	1.29012368697849e-05	6.40174077849306e-05
LOC105831865	2598.3573097821	-0.141970813227521	0.0829980590587658	-1.7105317261335	0.0871675918656165	0.156142292474141
LOC105831867	629.954577946324	-0.961979724148464	0.212245968642576	-4.53238160564758	5.83223658408784e-06	3.13236524464483e-05
LOC105831868	581.790156799115	-1.04095756303303	0.163244997816745	-6.37665825571933	1.80993713463315e-10	2.32776627978713e-09
LOC105831871	30014.3486812494	-3.87159164297114	1.16026114447685	-3.33682780070758	0.000847404335280567	0.00275503628904525
LOC105831872	25785.5751714106	-0.567828383009261	0.224920584059977	-2.52457277479701	0.0115839017713409	0.028004760820245
LOC105831873	2601.96199701836	0.500022013082401	0.0896693075331629	5.57628944438403	2.45702983641868e-08	2.10760963293459e-07
LOC105831874	5194.99562150301	0.337767271757456	0.12313939236592	2.74296685461749	0.00608868309733488	0.0159145085955159
LOC105831875	37022.4410609823	0.113571588467398	0.0728528691628505	1.55891716788158	0.119015986415684	0.20073402924736
LOC105831876	14025.7657412176	0.517438955893624	0.132195690752136	3.91418928218931	9.07084606106848e-05	0.000371559018943005
LOC105831877	122.067169864384	-1.71485750900995	0.292398989181819	-5.86478603708037	4.49712221706397e-09	4.42780460361081e-08
LOC105831878	5557.88180443527	-4.52065726157328	0.285654644513538	-15.8256039185774	2.07201446901868e-56	3.22944175141252e-53
LOC105831879	3205.38313208828	0.225374305431251	0.28029750493036	0.804053912243154	0.421365839885708	0.546555258027517
LOC105831880	9807.98581238499	-0.176374741471944	0.0935265371733894	-1.88582563625725	0.0593184550872899	0.11327339389739
LOC105831881	6008.40708283602	1.08257692936464	0.164578839971763	6.57786219389065	4.77260233441996e-11	6.86849307333975e-10
LOC105831882	1101.1599401653	0.882679508283532	0.143485174967747	6.15171224819529	7.66508567062619e-10	8.75223628295823e-09
LOC105831883	12947.1770758783	0.042080249656162	0.0782447420678923	0.537802905908353	0.590713125591294	0.700514291356832
LOC105831884	21.2451829700001	0.101326436824967	0.81826876089945	0.123830264170892	0.901449668883922	0.939054701102153
LOC105831885	918.095664079758	0.280242580693583	0.130689130677934	2.14434497528493	0.0320052556388341	0.0673553759636603
LOC105831886	6516.02910007512	0.142390489029518	0.108646937774969	1.31057986488712	0.189999745553317	0.292911576082492
LOC105831887	22741.7300532631	0.188626392612821	0.124760974468451	1.51190220673149	0.13055874259202	0.216316419904243
LOC105831888	2013.13321626918	-1.00208644103991	0.436104534452285	-2.29781247814463	0.0215724642656031	0.0480189128882734
LOC105831889	6810.17971120384	-0.475533597094746	0.0657683473803553	-7.23043251101647	4.81458208399459e-13	9.92593602660577e-12
LOC105831890	9089.3842248704	-0.186942296963725	0.0868899936076046	-2.15148245732365	0.0314381390034346	0.0663500114431322
LOC105831892	7693.23336383947	-0.41203597688563	0.0963342893962534	-4.27714762280329	1.89303274746803e-05	9.05611062063741e-05
LOC105831893	6746.06838484429	-0.108626157631923	0.0777196797799458	-1.39766604725451	0.162213374597165	0.257970449019576
LOC105831894	691.401101135949	1.3191246932176	0.197911228214731	6.66523423211932	2.64243577322415e-11	4.01022433899432e-10
LOC105831895	173714.130235009	-0.987206700331323	0.175142606953254	-5.63658790687528	1.73452512387721e-08	1.53342646515883e-07
LOC105831896	8791.30474735809	0.0503774665728026	0.0704635720785178	0.714943410996348	0.474644011199424	0.597560707476109
LOC105831899	868.614386081115	-2.49993517885689	0.263155061601255	-9.4998559543001	2.10180836901674e-21	1.52366442974395e-19
LOC105831900	967.266843415889	-1.75750184250409	0.222961725589083	-7.88252709230981	3.20825424164054e-15	9.19188430334734e-14
LOC105831901	1682.13275565935	-0.688554170756568	0.327245376114487	-2.1040913669493	0.035370477776057	0.0732020006131488
LOC105831902	26117.6659182144	0.426905933345375	0.120114988320088	3.55414373606511	0.000379211900638446	0.00134388282932033
LOC105831903	2121.63140921346	0.763635888492034	0.195583963401447	3.90438906754654	9.44637090423772e-05	0.000385926964386498
LOC105831904	424.884778702323	-0.775707950003432	0.629764470199514	-1.23174295583503	0.21804511817828	0.327845959089974
LOC105831905	9064.87424138739	-0.231973337167925	0.07497017045518	-3.09420847997949	0.00197338763147678	0.00586745891342945
LOC105831907	7547.9542289266	0.809146898615377	0.139652408520714	5.7940060410441	6.87269845459154e-09	6.53556303314605e-08
LOC105831908	11197.9426561911	-1.52820533091071	0.207235540564584	-7.37424346590033	1.65280902699072e-13	3.67484757413372e-12
LOC105831909	13.977378009784	0.327783174330721	0.569400652456971	0.575663503222788	0.564842648806877	0.677359200146495
LOC105831910	3876.95783526462	0.0682277651345169	0.0772570287303326	0.883126962760468	0.377167677728253	0.503152501537251
LOC105831911	1367.81631607675	-0.0378541775004428	0.149062556931019	-0.25394826360023	0.799535527685235	0.864702628693042
LOC105831912	5710.96308250497	0.453006936046783	0.300831448059832	1.50584966754102	0.132105769838899	0.218438418068011
LOC105831913	1572.70225387447	-0.147723661089156	0.103869628285364	-1.42220265469046	0.154967428347092	0.248771484006363
LOC105831914	11309.1195912617	-0.151036666818726	0.0865263068431462	-1.74555776536867	0.080887826575553	0.146612125247886
LOC105831915	4172.51298461733	-0.113416931405369	0.176048639254182	-0.644236342216855	0.519422187857032	0.638060704598022
LOC105831916	18252.8724801831	-0.0180035626077341	0.133805148218185	-0.134550597248897	0.892967203974073	0.933314518273649
LOC105831917	4452.9455994063	-0.134454252174761	0.0828452927029783	-1.62295584683145	0.104598843817016	0.180520161635701
LOC105831918	111.359553757499	1.17294896534467	0.235694175931008	4.9765716980975	6.47203101669177e-07	4.2259352922563e-06
LOC105831920	13510.3970611045	0.409140873187361	0.086328018804189	4.73937522086986	2.14378201419194e-06	1.2551835639818e-05
LOC105831921	4005.78134274496	-0.363211188219447	0.196891081230893	-1.84473154369807	0.0650765999018835	0.122359798589136
LOC105831922	11806.0171521382	-0.401133790099972	0.0941989988826476	-4.25836574547572	2.05926833479659e-05	9.77039764570461e-05
LOC105831923	14166.9383891798	0.305027813839756	0.130126955124514	2.34407862343267	0.0190741500452958	0.0430667394764568
LOC105831924	4.94358003588554	0.470181481582269	1.00839505242981	0.466267144458244	0.641024293298822	0.741557532498734
LOC105831925	16443.4329425016	0.247473045390997	0.101775934453074	2.43154775950595	0.0150344660716399	0.0350032535883536
LOC105831926	1887.61649566186	0.330010260047406	0.0957062768458091	3.44815691220629	0.000564426032647523	0.0019165891383103
LOC105831931	5029.05332301842	-0.296544036181563	0.224067762133849	-1.3234569460484	0.185683464953212	0.287423029572029
LOC105831932	1047.86317328305	0.51605532259136	0.206402241138589	2.50024088762124	0.0124108884926831	0.0297091242584792
LOC105831934	13224.9250092282	-0.699638322616059	0.155816545412571	-4.49014140804853	7.1175905700191e-06	3.73266374913586e-05
LOC105831935	4133.15028385495	-0.174032205379907	0.0663303054000739	-2.62372085173171	0.00869750365941151	0.0218291935645069
LOC105831936	6569.61491172648	-1.00550357155915	0.625283324577007	-1.60807674223418	0.107818372255852	0.185153938957659
LOC105831937	10224.9583139214	-0.646357105750886	0.0955676963721971	-6.76334295255574	1.3484352967555e-11	2.17564311958915e-10
LOC105831938	33865.0323128798	-1.16055625236441	0.173394928756734	-6.69313837887741	2.18434398467169e-11	3.36082777345439e-10
LOC105831939	6504.78743171166	0.187202559087724	0.132686940057402	1.41085896627608	0.158286203476716	0.253149318771192
LOC105831941	17127.3171522408	-0.240866243699749	0.137864865756872	-1.74711840016239	0.0806168022870774	0.14617187999609
LOC105831942	16039.2094121139	0.691618936225033	0.178035522758507	3.88472438257822	0.000102446040486663	0.000414733503123411
LOC105831944	66.0280029461572	0.774077874857441	0.470596438737181	1.64488680988457	0.099993155500684	0.174413729146526
LOC105831945	1231.31542050561	0.240752371521487	0.133085167777957	1.80900979080678	0.070449482301024	0.130779613047137
LOC105831946	1231.86283469929	0.930308183066518	0.252793921802614	3.68010502955414	0.000233137909051097	0.000870344299513866
LOC105831947	2540.01546861619	-0.0990789475195251	0.090103849075521	-1.09960838006467	0.271502789156913	0.390070800154798
LOC105831948	553.839644562363	3.01543197832546	0.406453245188656	7.41889015285348	1.1810581281341e-13	2.67947190467221e-12
LOC105831950	5400.74046494417	0.0989825892456487	0.164204927998083	0.60279913917568	0.546642319500891	0.662322150358408
LOC105831951	14089.7199758278	0.192130363906028	0.0612235384310796	3.13817804115181	0.00170001581636477	0.00512503801041804
LOC105831952	13526.9489814936	0.0245659495426409	0.0620909519854569	0.395644594858117	0.692367233940879	0.782200326776061
LOC105831953	14638.6631663893	0.18162292934531	0.0893402191796516	2.0329357932298	0.0420590102481545	0.0849134370113647
LOC105831954	2418.09743701636	0.081900216178232	0.0722649390760988	1.13333266761613	0.257074578142761	0.373835078833091
LOC105831955	12158.5559059356	-0.174439464327043	0.114383868199297	-1.52503554105293	0.127250233131827	0.212029306563252
LOC105831956	13209.7693298704	-0.0790873773770598	0.119193832850316	-0.663519038576247	0.506998190243192	0.626601680527349
LOC105831958	4369.6719023095	1.1414009736866	0.422912227117685	2.69890748126555	0.00695675135129399	0.017921971332441
LOC105831959	25866.186545779	0.138026062836483	0.139306587060946	0.990807870241606	0.321779405546228	0.445562705654185
LOC105831960	23915.1650556469	-0.302897179460071	0.0873954884787096	-3.46582168865455	0.000528613732487647	0.00180837876087631
LOC105831961	1343.68678249608	0.576574125882629	0.138824986530013	4.15324460166958	3.27794026002074e-05	0.000148215772824727
LOC105831962	1634.20553511759	0.0884900023827936	0.104007260687179	0.850806009101075	0.394877123066572	0.520073925985769
LOC105831963	5417.83101340336	-0.352315517836052	0.125664614947698	-2.80361753372408	0.00505328102259888	0.0134863763729839
LOC105831964	3718.14344667332	-0.6628990283065	0.129857107335375	-5.10483439766194	3.31084323317849e-07	2.3119535229534e-06
LOC105831965	9366.18007145399	-0.496804787413244	0.100136758178464	-4.96126294130508	7.00363081963292e-07	4.53693225082289e-06
LOC105831967	33065.9627072834	-1.58481013462369	0.400678462232729	-3.95531650439241	7.64333946810789e-05	0.000317931916065998
LOC105831969	44.1469550847702	1.02373352393937	0.398097177816433	2.57156689618991	0.0101239454237216	0.0249315552811069
LOC105831970	6474.12277271441	-0.515323943752072	0.0810010277515062	-6.36194327475665	1.99217021036212e-10	2.5450790900577e-09
LOC105831971	48.0119025051082	-0.468357987987879	0.357781925329547	-1.3090599463807	0.190514045485977	0.293550088366616
LOC105831972	36.4789310303162	0.567668051712037	0.580781669536051	0.977420744297097	0.328360897246456	0.452505123296486
LOC105831975	70.0930312691453	-0.147647169516874	0.293447685574006	-0.503146478146744	0.614861291256577	0.720393214410221
LOC105831977	20034.8647691997	-1.14355945132119	0.29657085317177	-3.8559401205177	0.000115285707631082	0.000461913377670447
LOC105831978	4296.15757936771	-0.526189135255284	0.116534349998269	-4.51531359863507	6.32231365955987e-06	3.3665726237752e-05
LOC105831979	3.56709331749226	-1.76542211255946	2.46704909862295	-0.715600720530806	0.474237928588054	0.59724687598276
LOC105831980	2184.72934134145	0.108118304827456	0.369978991610277	0.292228227221462	0.77011213089886	0.842018075916495
LOC105831981	2584.006927234	-0.0897169407215303	0.319929244440188	-0.280427445382547	0.779149583045804	0.849152936909802
LOC105831982	4834.95141468415	0.274537720993691	0.157353886106843	1.74471522620853	0.0810344515533303	0.146775474945986
LOC105831983	1463.06042060269	0.751084424224509	0.104678233939522	7.17517286982936	7.22158768871416e-13	1.44673092180333e-11
LOC105831984	58330.4316278969	-0.206634505670521	0.117217458286718	-1.76283045794326	0.077929088746241	0.14210866704094
LOC105831985	6763.09694011629	0.230980358948073	0.144591182556968	1.59747195412189	0.11016054448349	0.188470059969229
LOC105831986	163.407378018447	0.0105680613834386	0.282090780084646	0.0374633349599995	0.97011557407529	0.985159065515863
LOC105831987	4773.11516803805	0.126785547894512	0.107404721206508	1.18044669238274	0.23782260044917	0.351446198027948
LOC105831988	2970.39311226575	-0.106590270253303	0.148292029035572	-0.718786241893925	0.472272635936755	0.595574185631856
LOC105831989	150578.601118512	0.723245696964664	0.117924713007734	6.13311390392977	8.61754006885791e-10	9.77532601988496e-09
LOC105831990	491.47899878848	1.02180174560094	0.286845477818954	3.56220273497168	0.000367756211919461	0.00130834246039186
LOC105831991	5614.82015304247	0.205941341432839	0.139352937615259	1.47783997206736	0.139450616573794	0.228162640134281
LOC105831992	3037.3739568754	0.0318849813365095	0.0748656699061864	0.425895892956869	0.670183707747893	0.7648446414995
LOC105831993	9181.83205359356	-0.64934716711821	0.160790182969514	-4.03847520492796	5.37997789108712e-05	0.000231796670698435
LOC105831994	10972.1440235329	-0.841985509347257	0.14931875104149	-5.63884645079371	1.71193102497471e-08	1.5143108374152e-07
LOC105831995	86875.2732233785	-0.296738329725375	0.108019532187427	-2.74708030775858	0.0060128409509391	0.0157373869120633
LOC105831996	814.265669218207	0.781029834399868	0.146819896514603	5.31964572201007	1.03969509933486e-07	8.0181532994721e-07
LOC105831997	3504.64884958533	0.692660363110775	0.0878720779711487	7.88259910432752	3.20640520957438e-15	9.19188430334734e-14
LOC105831998	39664.6687543798	1.00359443405289	0.168850249102547	5.9436953121898	2.78667361023005e-09	2.86876452371503e-08
LOC105831999	16539.9628393812	-0.152314450636801	0.125637396827332	-1.21233370384243	0.225384667282803	0.336737483154695
LOC105832000	103.362999340233	0.958499073073441	0.309813692920827	3.09379183352746	0.0019761609045837	0.00587458398986107
LOC105832002	7818.09060271679	-0.0747725650128101	0.0899052825134254	-0.831681553324127	0.405588715566147	0.530906670094396
LOC105832003	6857.61209018163	-2.69493310728183	0.445250737291315	-6.05261907858135	1.42509580619336e-09	1.54032893448889e-08
LOC105832005	8.60054741562518	-3.57506227926114	1.16052702834416	-3.080550639447	0.00206618216385626	0.00610620173146787
LOC105832006	251273.109124184	0.24848312485976	0.0983523276127074	2.52645901618352	0.0115218830920176	0.0278807747045779
LOC105832007	11044.2461824118	0.0698031173936016	0.166969984572424	0.418057877721875	0.675904801148184	0.769284068481719
LOC105832008	12269.1904778521	0.318586360770859	0.12101837827828	2.63254528199241	0.00847477251251426	0.0213492491320587
LOC105832009	14221.9542632785	-0.529362391473584	0.104457492048885	-5.06773024213379	4.02587393721303e-07	2.75448951647947e-06
LOC105832010	1051.61796453926	0.777287184758831	0.145848566561186	5.3294125755617	9.85309356550269e-08	7.64031424437438e-07
LOC105832011	6007.22589858851	0.817988208424414	0.218272244919468	3.747559423903	0.000178563541720604	0.000682799647020936
LOC105832012	3142.43514960329	0.44765021397015	0.249312424913667	1.79553912776375	0.0725678445049673	0.134168733624486
LOC105832013	2202.61900788421	0.419923824276582	0.0902156441245427	4.65466747315883	3.24503986816565e-06	1.83250693424746e-05
LOC105832014	30575.7577241228	0.364125237670322	0.398175175972521	0.91448502981374	0.360462040503841	0.485454191937515
LOC105832015	5233.64841533528	0.440011817715162	0.106993462679317	4.11251123850412	3.91378411687213e-05	0.000173988132474527
LOC105832016	379.082100507023	-1.03990265683995	0.224634485292401	-4.62930994538232	3.66886277614385e-06	2.04915678310153e-05
LOC105832017	4596.28712893701	0.282295673883803	0.10282077792904	2.74551194388574	0.00604165682299135	0.0158074976067052
LOC105832018	7695.96182479925	-0.0102845884863778	0.092122974613287	-0.111639778562843	0.911109030423862	0.945820257638625
LOC105832020	10471.504950355	0.669653377795114	0.144283796386334	4.64122371719449	3.46351888671836e-06	1.94601317117492e-05
LOC105832021	4304.19468763042	0.081596776170986	0.101818993295477	0.801390521846876	0.422905600500862	0.548005211955973
LOC105832022	2837.22692916358	-0.0305022650267768	0.102714879282556	-0.296960530351877	0.766496642770945	0.839714393352635
LOC105832023	937.201556163663	1.34854684815855	0.188001893972221	7.17304926916221	7.33454416698685e-13	1.46747375335888e-11
LOC105832024	59.6089297092941	-0.109582344299263	0.602293614046916	-0.181941733638782	0.855628452349853	0.906955189210705
LOC105832026	4.44056960425516	0.704506368548037	1.42241894128391	0.495287533159628	0.620397169794976	0.725068257980241
LOC105832027	2549.16520933771	0.0385477986212698	0.509463746060629	0.0756634773707379	0.939686833501161	0.96564640251527
LOC105832028	718.929613042889	-0.00603476191584517	0.512660000012607	-0.0117714702057831	0.990607942571026	0.999078436073923
LOC105832029	8328.79207550447	0.680218572474819	0.103930416198541	6.5449422542038	5.95183789650042e-11	8.45627579351463e-10
LOC105832030	1084.0566164084	0.39807383965633	0.1825271601766	2.18090195054359	0.0291906694235521	0.0621971105028845
LOC105832031	1140.51564239771	0.0979181904185192	0.107031232342797	0.914856236588115	0.360267107347174	0.485307866216997
LOC105832032	3238.56854877788	0.511134927487052	0.296754738560492	1.72241538573734	0.0849942985382922	0.152864197671108
LOC105832033	578.433628819887	-0.178873229584747	0.49469368530432	-0.361583814183336	0.717663061813955	0.802172725289179
LOC105832034	14.1690938357415	-0.713435007049308	0.723919754371705	-0.985516699524941	0.324370332731266	0.448095616191804
LOC105832035	12.4856220667527	0.166427445257799	0.755980942675069	0.220147672861817	0.825756147837234	0.884511153277216
LOC105832036	22.4743458805897	-0.256253668931634	0.607928338070752	-0.421519532622628	0.673375751175652	0.767419893084507
LOC105832037	1.36787305174484	-1.24212624535386	2.20383875540557	-0.563619385632079	0.573013190838776	0.684261691113482
LOC105832039	593.783036114628	-0.112303041391526	0.194857948995263	-0.576332872077272	0.56439020800094	0.677077107597186
LOC105832040	13.8014965866079	-1.0373945476872	0.661850842643813	-1.56741440948122	0.117017858017143	0.19783494251602
LOC105832041	2373.42510678282	-0.0591554771319631	0.327867745571548	-0.180424814367884	0.856819074931185	0.907848362729984
LOC105832042	781.390371005055	0.0454843939090226	0.329650981503287	0.137977426008571	0.890258258323507	0.931433524483465
LOC105832043	937.316597904539	-0.0479743257528951	0.291232685013994	-0.164728508239347	0.869157677175771	0.915997806238526
LOC105832044	2697.42671413845	-0.545070712836325	0.218965035349895	-2.48930479683813	0.0127993183443592	0.0305357685160237
LOC105832045	5811.28985224548	-0.393500557079507	0.151652604085874	-2.59474975356628	0.0094659811826137	0.0235006025345997
LOC105832046	3852.84968132881	-3.03393703664454	0.216182950146496	-14.0341180217431	9.63881104794937e-45	6.82865949969722e-42
LOC105832047	4685.55725015155	0.537637123032692	0.108159468160355	4.9707818666009	6.6683440069273e-07	4.34683436603801e-06
LOC105832048	4329.45871880442	0.0362079859710068	0.0551979191048674	0.65596650305272	0.511845677024062	0.630742150703433
LOC105832049	908.403883314946	0.371667115788899	0.0988562809926809	3.75967123238651	0.000170136794827005	0.000654107568863764
LOC105832050	2039.09444676174	0.0975392611817568	0.24903048427293	0.391675988851457	0.695297633497947	0.784373835820716
LOC105832051	3005.68795348592	-1.14653489421705	0.18754896265162	-6.11325638919571	9.76183440222569e-10	1.09616679389834e-08
LOC105832052	297.636294987009	-1.37945274207374	0.237271331575477	-5.8138197013276	6.10631826742021e-09	5.87488126642046e-08
LOC105832053	233.486405877602	-1.70006132707988	0.432007902104144	-3.93525516269385	8.31083510366401e-05	0.000342860444483079
LOC105832054	10537.8243647565	1.23617243123356	0.28351426360928	4.36017721117965	1.29957155452056e-05	6.43837325135328e-05
LOC105832055	752.122832896092	0.424962711023698	0.125916667355158	3.37495202144334	0.000738285608865593	0.00244204573424854
LOC105832056	1321.10368140483	1.70456260954088	0.201315317360378	8.46712824384599	2.51517119312534e-17	9.72740898661327e-16
LOC105832057	3591.32494081915	-0.0154698184166617	0.0722940604099734	-0.213984638972188	0.830559036070066	0.887628758550105
LOC105832058	171.678490699425	-0.269844766573413	0.260013646200347	-1.03781001696154	0.299358512394489	0.421025245820294
LOC105832059	3808.14667283819	0.532118865108978	0.0871660610898156	6.10465654242061	1.03021975071922e-09	1.14939191372296e-08
LOC105832060	1197.86569560426	0.463839706965726	0.119568663110667	3.87927484424927	0.000104768325758512	0.000423255346104762
LOC105832061	102977.312844178	-0.338945172019882	0.0929756094448546	-3.64552783298415	0.000266843530727963	0.000984617251402943
LOC105832062	9456.5632659652	0.525751071671097	0.182370429876207	2.8828745538845	0.00394064338141034	0.0108208012231609
LOC105832063	2398.86254885101	0.199605474056038	0.0917519624134577	2.1754899710653	0.0295934188478891	0.0629353863178315
LOC105832064	1551.95545701054	0.502300894206843	0.159989581535357	3.13958502414006	0.0016918731010121	0.00510641637342652
LOC105832065	11806.920299341	0.688937838773385	0.098424793697278	6.99963711270078	2.56626326327633e-12	4.71116363032095e-11
LOC105832066	857.806151917475	0.219466436270021	0.162586439721335	1.34984465276548	0.177065818312866	0.276527840102639
LOC105832067	3379.26898425457	-1.3629649516818	0.247468795188713	-5.50762349912616	3.63710243549805e-08	3.01691743265953e-07
LOC105832068	8781.27562461419	-0.0967841970250643	0.103924926445403	-0.931289540781247	0.351703810832137	0.476821780169152
LOC105832069	1452.2650787922	-1.00027014370181	0.272476846632683	-3.67102803802717	0.00024157683469979	0.000899263564755417
LOC105832070	230.212296749643	2.859924373355	0.429061295317586	6.66553801185473	2.63697545885467e-11	4.00583815806129e-10
LOC105832071	7515.31722576446	0.213268302049295	0.181348099268185	1.17601619708131	0.239588403688919	0.353318654545888
LOC105832072	4583.50231070367	-0.679219021306287	0.155346949598606	-4.37227137746374	1.22960550502799e-05	6.12875964226616e-05
LOC105832073	11988.6692533647	-0.440123297437957	0.146566959947358	-3.00288207926284	0.00267436034184787	0.00766928800147946
LOC105832074	816.884526952028	0.094352800154839	0.135025206657766	0.698779157538968	0.484690055851003	0.606274989756411
LOC105832075	8605.37140266327	-0.265811780928258	0.2173971024984	-1.22270158099377	0.221442429632604	0.331737957348497
LOC105832076	1774.33853188939	0.634655432159723	0.155709744352635	4.07588770245761	4.58391380191666e-05	0.000200575183932266
LOC105832077	1124.26976867618	0.298067732005547	0.314637806500883	0.947336034789928	0.343467574268642	0.468383670734305
LOC105832078	11644.6974132668	0.177378401738216	0.11082643898225	1.60050619118625	0.10948633456777	0.1874606185404
LOC105832079	5653.35046162128	-1.09392742625295	0.200413589769147	-5.45834954362636	4.80580850008766e-08	3.9052831742631e-07
LOC105832080	1687.84211052699	-0.363356726025884	0.13897150824591	-2.6146131002833	0.00893285800088179	0.0223730555683342
LOC105832082	4606.14402735209	0.389165328174485	0.0872230891884644	4.46172374534464	8.13029959643449e-06	4.21974190842584e-05
LOC105832083	1497.17209518534	-0.120728311026146	0.170394736253263	-0.708521364455203	0.478621549642525	0.600579298987876
LOC105832085	2845.07732113355	-0.024865669929377	0.0912663099137879	-0.272451794675008	0.785274651952544	0.854043034354361
LOC105832086	3643.85185462132	0.15422097537841	0.328989249817429	0.468772081349146	0.639232557822859	0.740254004474856
LOC105832087	3079.15417855105	0.246550670604029	0.0777056693354864	3.1728787965209	0.00150935520842737	0.00460909292291321
LOC105832088	6781.552868845	-0.407477489882637	0.237974434495305	-1.71227422284589	0.0868461447373867	0.155711888025792
LOC105832089	0.841133825502039	2.46302050607977	3.2719073129886	0.752778202579956	0.451583207337367	NA
LOC105832090	2.05467322388801	1.94136744997066	2.34934299355764	0.826344835681409	0.408608506579868	0.53391785576407
LOC105832091	1.00575297480411	-0.676111487696009	3.15516778985256	-0.21428701505843	0.830323243346576	NA
LOC105832092	1.58001474024475	2.49710773005034	2.06231522451258	1.21082737516061	0.22596157113723	0.337502352443207
LOC105832093	32.1137463465272	-0.410012848547818	0.409577088459858	-1.00106392691446	0.316795903426664	0.440082531144515
LOC105832095	5042.21787560186	0.879516077297866	0.190546969262196	4.61574424774837	3.91689070847219e-06	2.17719895086475e-05
LOC105832096	163.046392073722	0.902504824375371	0.536032403241816	1.6836758727965	0.0922443266267206	0.163525941174257
LOC105832097	2740.57993710099	-1.53481051385637	0.916875792535758	-1.67395685037297	0.0941390799469002	0.166241978252027
LOC105832098	351.581166541475	1.32735607535914	0.216015358198145	6.14473010822497	8.00995926452032e-10	9.11930059144001e-09
LOC105832099	4481.78512660402	0.362099266727159	0.0871811207174582	4.15341376375135	3.27551687696276e-05	0.000148149175984741
LOC105832100	51.5313851138355	-0.581599920198028	0.379170596021577	-1.53387400368179	0.125060652557654	0.20904401915253
LOC105832101	1796.09874032046	-0.224595344331719	0.0889666908200363	-2.52448801075489	0.0115866957125485	0.0280071711190727
LOC105832102	9890.23602760226	0.443625117369919	0.086317680289157	5.13944670296759	2.75548632517008e-07	1.95208091105519e-06
LOC105832103	5973.73591417118	0.27109511714593	0.0849265311738563	3.19211338787594	0.00141235877215291	0.00435229675317077
LOC105832104	19149.1871117095	-0.0454745569835935	0.149410951558749	-0.304358927569729	0.760854455405349	0.835588891061708
LOC105832105	13325.4150625903	-1.132725230476	0.268264510727333	-4.22241923616692	2.41694015923951e-05	0.00011218114747441
LOC105832106	800.880062086867	0.657411871394151	0.258773678030394	2.54048972985937	0.0110697344715444	0.0269246069715186
LOC105832107	1325.35746271008	0.347250304854159	0.120727797794746	2.87630778658393	0.00402357165383033	0.0110271474936873
LOC105832108	30065.3121042205	-0.15267282590968	0.054777990971627	-2.78711984871368	0.00531788074653508	0.0141103999515655
LOC105832109	7087.89581521464	0.240193562368077	0.0780596959452836	3.07704967921528	0.00209060455371662	0.00616540446059171
LOC105832110	3056.9952064041	-0.00805026004773428	0.0750686023849263	-0.107238709553367	0.914599606697631	0.948040596582009
LOC105832111	1866.29746899072	-0.174702105393511	0.0923929513282698	-1.89085966929229	0.0586430794015434	0.112134834443928
LOC105832112	25274.3685719384	-0.173407016136943	0.0876220211186903	-1.9790346527393	0.0478121048829738	0.0944366324554592
LOC105832113	9815.78130142462	0.253669643629686	0.0825296317061572	3.07367957890403	0.00211436391561258	0.00622840219027361
LOC105832114	8675.58107017901	0.388962484385627	0.100699057759159	3.86262287891415	0.000112176108661701	0.000450728752152943
LOC105832115	110.563470544255	-0.381553333118968	0.213126040116491	-1.79027083180646	0.0734103829696087	0.135469361705461
LOC105832116	7875.2824280108	-0.161381372913277	0.128549116877695	-1.25540631342353	0.209331298630241	0.317037957482356
LOC105832117	14066.6023748441	-0.537005662532774	0.144412321034127	-3.71855849062816	0.000200362901605497	0.000757056044708674
LOC105832118	1900.1214137934	1.1889350892705	0.191646754872377	6.20378409257308	5.51213964516184e-10	6.48394026486735e-09
LOC105832119	6425.763945857	2.64540433285559	0.244015882512306	10.841115363555	2.19775074235171e-27	3.43416949868527e-25
LOC105832120	8558.58632023442	-0.31077393842278	0.240033788753267	-1.29470913256395	0.195420588315518	0.299726952320967
LOC105832121	10907.2049237862	0.0373623628772439	0.063845916997688	0.585195806312827	0.558416064400433	0.672030945853227
LOC105832122	144619.665316461	-0.419761297318088	0.0912370114963694	-4.60077867998549	4.20914470039505e-06	2.32637337944529e-05
LOC105832123	14537.0231324855	-1.33888308783238	0.263986496380848	-5.07178627008558	3.94098863146618e-07	2.70234266652142e-06
LOC105832124	5779.85136825248	0.301451782572704	0.0641628232216735	4.69823127219996	2.62424178836983e-06	1.50816491569071e-05
LOC105832125	63.1043812273666	-0.220844585257775	0.313217829385756	-0.705083058939741	0.480758548592398	0.602484742169423
LOC105832126	8858.13589972925	1.02113373210735	0.162259253617576	6.2932234023092	3.10940326740522e-10	3.8349249111472e-09
LOC105832128	2725.7498972357	1.51961442995217	0.154185325578045	9.85576561358929	6.47215301764742e-23	5.83092352214177e-21
LOC105832131	13.2212612471822	3.7477737000409	1.23269382590372	3.04031189358258	0.0023633326898089	0.00686577880770952
LOC105832132	8.36740471096759	0.0886871588825849	1.50574394581379	0.0588992299315894	0.953032371414135	0.974605507569103
LOC105832134	165.46896742065	-0.150314149221955	0.248977465569701	-0.60372591904256	0.546025878970832	0.661718322808443
LOC105832135	11475.3735752773	-0.333821239391516	0.0920391346508453	-3.62694891317571	0.000286790007857359	0.00105050741773556
LOC105832136	3381.9880352498	0.761211983497148	0.343124483552583	2.21847177915095	0.0265226817103773	0.0572789964165084
LOC105832137	445.296020182818	-0.276420835549966	0.146470385021277	-1.88721314216394	0.0591316633573812	0.112930536097065
LOC105832138	16863.9992981336	-0.096670953687099	0.0666519182676553	-1.45038516819419	0.14695114077086	0.238357839531129
LOC105832139	1064.51450401986	1.07079729306544	0.179594712354502	5.96229855003635	2.48714185548403e-09	2.5912161069234e-08
LOC105832140	26581.1086585077	0.323111055042642	0.0729758669247425	4.42764257087696	9.52686002594443e-06	4.85723390135328e-05
LOC105832141	67865.6119206529	0.62238610495122	0.125882007977258	4.94420223312343	7.64563040147207e-07	4.91401218298325e-06
LOC105832142	17460.068805788	0.179345422357393	0.0877966084017692	2.04273747724609	0.0410784327516132	0.0831923665367261
LOC105832143	13047.5977249602	-0.0109015295645028	0.107575559418576	-0.101338348816621	0.919281874916841	0.95164235537021
LOC105832144	5078.03378190404	0.561225661821454	0.135333408745094	4.14698533810336	3.36881626558984e-05	0.000152060151507336
LOC105832145	6682.33553222407	-0.0537178951710787	0.0647483317557308	-0.829641377846375	0.406741574839283	0.531790469377155
LOC105832146	285.270942405842	-0.669215032733696	0.235820643799136	-2.83781361102428	0.00454236992649815	0.0122954806659257
LOC105832148	23365.3140195295	-0.0918792655284971	0.0973495602643082	-0.943807709855504	0.345267920046134	0.470109705760378
LOC105832150	4452.05688343698	0.340058970806182	0.107824419212962	3.15382149320498	0.00161147622532977	0.00488837455196376
LOC105832151	931.97436982366	-0.179302197627373	0.644537014252213	-0.278187588396917	0.780868361999805	0.850380408325364
LOC105832152	5555.50007234058	4.20779737705577	0.636775266030603	6.60797867242154	3.8960279798331e-11	5.71784294667408e-10
LOC105832153	101318.65591262	-0.447591721484257	0.351701709034946	-1.27264585296565	0.203143739797583	0.309380333055025
LOC105832154	1509.27101482232	-0.177119066461542	0.171254219163829	-1.03424643974525	0.301020968877525	0.422724035630806
LOC105832155	4646.33951948671	0.265244109952849	0.0934757174628086	2.83757233592117	0.00454580451027721	0.0123005050515938
LOC105832157	1294475.07315709	0.0797520873231383	0.379818586580981	0.209974156454648	0.83368784355717	0.890295219573967
LOC105832158	1746.00398238131	0.294303468711948	0.0769888882924244	3.82267461239478	0.000132011933331014	0.000521952814027697
LOC105832161	333.965746807962	0.132324377177743	1.79338408762196	0.0737847391928218	0.94118167028242	0.966608955786887
LOC105832163	22.3862106048314	-0.248569515852353	1.31819394507087	-0.188568242770215	0.850431224827801	0.903039996604858
LOC105832165	335.882438726284	-0.913330584719835	0.344727188656085	-2.64943008493308	0.00806276527737679	0.0204435105926785
LOC105832166	1922.80242589784	0.295092994628509	0.283650869857546	1.04033876143835	0.29818254185139	0.419712191573716
LOC105832167	9451.10496314829	-0.574468900816589	0.141825090359528	-4.05054493080387	5.10984965050768e-05	0.000221289571138685
LOC105832168	9520.69917292724	0.844812577700664	0.448230968246418	1.88477065965737	0.0594608078295744	0.11350350898123
LOC105832169	21340.2536531062	1.51635589264854	0.234485014371418	6.4667496842535	1.00133313754835e-10	1.36066070460581e-09
LOC105832172	2912.64550002236	-0.211334459870225	0.0938276679837701	-2.25236824501256	0.0242990107279271	0.0531393827985788
LOC105832173	8010.59156916721	-0.0804927880696489	0.118891365428753	-0.677028039667731	0.49838816403977	0.618497297642165
LOC105832174	127103.346804868	-1.26253096694174	0.489526575256533	-2.57908565286803	0.00990622206246545	0.024457211637191
LOC105832175	5657.02964238006	0.286208108176249	0.119647290565642	2.39209853247138	0.0167523443226993	0.0384256127466654
LOC105832176	2995.02409064024	0.595169820324923	0.0866908430021495	6.86542891629472	6.62917685569451e-12	1.14294635478821e-10
LOC105832177	3123.02438400921	0.0634082451347427	0.105649071057022	0.600177971281162	0.548387633014254	0.66331577682333
LOC105832179	7267.98608325766	0.430447469759345	0.0888144062078488	4.84659514304454	1.2559836812057e-06	7.6948748644937e-06
LOC105832180	5659.38901769017	0.13187684970347	0.0826179728473932	1.59622470944748	0.11043863275517	0.188717961859673
LOC105832181	8808.20908464126	-0.270999395030249	0.0758393690521475	-3.57333398757456	0.000352464734521189	0.0012596916652711
LOC105832182	31822.9613906423	0.137373509252571	0.0558433132190751	2.45998135378627	0.0138944234363502	0.0326930078017744
LOC105832183	3845.0027215051	-0.131673435999559	0.0797993978395025	-1.65005550874442	0.0989315833920815	0.173123715739449
LOC105832184	2837.5629203667	-0.0619149543782853	0.107701175512102	-0.57487723865491	0.56537432463949	0.677683936309398
LOC105832185	258.851885690511	-0.140134464639811	0.172674087803537	-0.811554683290132	0.417047203233752	0.542246966816069
LOC105832186	3498.64829754728	0.319378760376163	0.151381695143337	2.10975811886474	0.0348791955844947	0.0723687965365778
LOC105832187	2783.95241031634	0.287837440933237	0.102376251190621	2.81156457269855	0.00493011937757968	0.0132028935771404
LOC105832188	2854.67758090051	-1.30854378967656	0.184916827715379	-7.07639107723961	1.47956945960632e-12	2.83997162529853e-11
LOC105832189	2742.38019340287	-0.465331906847923	0.105519147519699	-4.40992860334709	1.03404705850059e-05	5.2275891838437e-05
LOC105832190	240.011611922348	-0.235123407832068	0.168054862848092	-1.39908720192524	0.161786835042872	0.257570159279333
LOC105832192	18.4449454445819	-0.0864783676672412	0.617086880316901	-0.140139695763473	0.88854961735876	0.930166874238485
LOC105832193	11056.2187755381	0.481448283505317	0.105533034553087	4.56206234895229	5.06535994768776e-06	2.76140958883041e-05
LOC105832194	6026.55494582546	0.461510490742724	0.0999281245136754	4.6184244224414	3.86664760043111e-06	2.1515733488154e-05
LOC105832195	8167.53018506505	-0.173117827654533	0.0871304016721821	-1.98688201055091	0.0469354736054262	0.0930707750145258
LOC105832196	13678.2731616337	0.336989731049989	0.123109040648068	2.73732724482309	0.00619406432367584	0.0161547333582349
LOC105832197	8385.46455840416	-0.232655543135898	0.131539430497561	-1.76871332235403	0.0769417278874241	0.140637242975653
LOC105832198	564.727994580171	0.189827236663114	0.379133917024046	0.500686507166477	0.616591769703461	0.721920021228826
LOC105832199	0.543018270561972	0	5.07001244518337	0	1	NA
LOC105832200	4714.89083886573	-0.146867064735266	0.0711313814479401	-2.06472954335571	0.0389485976025841	0.0794259900868606
LOC105832201	4936.97797249248	0.553733406282489	0.126231556992295	4.38664799418014	1.1511085255472e-05	5.77257962650534e-05
LOC105832202	7726.9410645166	0.243188665123974	0.142574294487179	1.70569783282949	0.0880643533773337	0.157332761547355
LOC105832203	832.399959925517	0.970425553755758	0.444276205015142	2.18428433213677	0.0289413613475107	0.0617324800512965
LOC105832204	457.000120430101	-1.97491351164383	0.227652214045222	-8.67513421701898	4.13063015082595e-18	1.7983240651054e-16
LOC105832205	7199.19580935441	-0.492331098836062	0.128224657206811	-3.83959769954378	0.000123236081818013	0.000490740309457219
LOC105832207	1056.51004354071	0.0229649434648531	0.116882797210395	0.196478387007757	0.844235747640353	0.898665371036918
LOC105832208	5883.88161019662	-0.280077829443948	0.0851674562417023	-3.28855459354213	0.00100703251813904	0.00321697250004408
LOC105832209	153.651971749512	-2.1047935602711	0.319130990895607	-6.59539067128588	4.24137494702099e-11	6.16086392584056e-10
LOC105832210	36.4151375805198	2.41249291042999	0.59147350174865	4.07878443125115	4.52717904769613e-05	0.000198371134769165
LOC105832211	6953.35815124961	-0.910405806022199	0.209540655298224	-4.34476929895292	1.39422109695662e-05	6.85715683722497e-05
LOC105832213	2069.85010631396	-0.893657813768261	0.233747023822943	-3.82318371011723	0.000131739550001292	0.000521008024948018
LOC105832214	6328.30618528435	0.0518371658197086	0.104339275268383	0.496813550663181	0.61932053859465	0.724339309156761
LOC105832215	4182.93151618952	0.547906747091038	0.291109460036445	1.88213308843499	0.0598179477667994	0.113975859889161
LOC105832216	67223.2453274112	0.203712543200945	0.134221076618736	1.51773885542286	0.129080244688565	0.214413800886281
LOC105832217	5566.76664734076	-0.487851789012856	0.171882474425613	-2.83828697860634	0.00453563830405368	0.0122793918024979
LOC105832218	6852.85291736221	-0.0726375244820383	0.175476665476225	-0.413944066494013	0.67891507051297	0.771602631057557
LOC105832220	2329.25399549986	-0.389085333822496	0.127299383298619	-3.05645890608739	0.00223968178804959	0.00654805483934363
LOC105832222	1212.64488453159	0.696318596321221	0.123060700741594	5.65833440021904	1.52849099465484e-08	1.36443646292614e-07
LOC105832223	7788.61068066823	0.478656238373267	0.0781838793618194	6.1221858301267	9.23002849184435e-10	1.04019684796736e-08
LOC105832224	2802.59639900942	0.424438354353319	0.11083814874564	3.8293526115034	0.000128480804517666	0.000509153780628617
LOC105832225	1335.8975727366	0.118218419612899	0.100945267000459	1.17111404155641	0.241552940488022	0.355610100164948
LOC105832226	7185.41609501561	-0.391341972386642	0.13409633226787	-2.91836447550929	0.00351872794193751	0.00980563091418523
LOC105832227	43019.1593682538	-0.975268099788279	0.126166579580196	-7.73000348454692	1.0754363994156e-14	2.84097486801551e-13
LOC105832228	1073.15025903482	0.103199817686065	0.176533114297831	0.584591837608187	0.558822197374761	0.672312062391588
LOC105832229	22752.5266295372	0.172511607760755	0.243507794319145	0.708443884694134	0.478669648171179	0.600591300627596
LOC105832231	9761.14104879748	-0.16525521565771	0.0925181391231584	-1.78619260205531	0.0740680785117995	0.136408492459519
LOC105832232	17894.9016210581	0.0722276556237853	0.0823409079805828	0.877178274993247	0.380389814234433	0.506385005522538
LOC105832233	5582.71335818233	0.334742870924188	0.08163293226727	4.1005861436929	4.12104991509025e-05	0.00018257727111028
LOC105832234	2257.46691481145	-0.10342344904052	0.0921205041100259	-1.12269738468858	0.261566039119176	0.378710970112391
LOC105832235	602.677323130457	-0.234315110843889	0.135293136161339	-1.73190686159026	0.0832901468646876	0.15031961892462
LOC105832236	722.341278185446	-0.00727301037232944	0.139017437157971	-0.0523172525764866	0.958275906573937	0.978106632603889
LOC105832237	36671.8403343135	0.140463597887831	0.0828027427955058	1.69636407135362	0.0898169534893392	0.160023666790677
LOC105832238	594.082465378564	-1.03219616202681	0.20332436368824	-5.07659851137905	3.84251617208242e-07	2.64295926999455e-06
LOC105832240	5796.60715520737	0.269885539636689	0.109453734736676	2.46574993796219	0.0136726748981982	0.0322686721628281
LOC105832241	7225.79085702585	-1.12371062649515	0.42102479728026	-2.66898917535049	0.00760799021293997	0.0194199370224177
LOC105832242	45964.3603368606	-1.24850676362819	0.320525845501959	-3.89518281021291	9.8124694328793e-05	0.000398689125601816
LOC105832243	33.4851247688187	0.354901773893232	0.65451424181328	0.542236900621146	0.587655317840586	0.697830481382818
LOC105832244	3286.15830033234	-0.128032917110765	0.0960928183009035	-1.33238799084698	0.182732726299577	0.283700794113478
LOC105832245	3370.09980249324	0.689877774012481	0.182835149295415	3.77322290965953	0.000161152182453637	0.000624960914586313
LOC105832246	21389.9806733923	-0.185750180023334	0.111820152823395	-1.66115119084752	0.0966830855100517	0.169868399364183
LOC105832247	25133.5208609039	-1.06497956032735	0.236072781641798	-4.51123400555038	6.445156974414e-06	3.41579780798316e-05
LOC105832248	285.467629302469	-1.05651767972025	0.296854261601314	-3.55904501428107	0.00037220574006917	0.00132175863857783
LOC105832251	15373.492550123	-0.694800589088515	0.0912118673970017	-7.61743629328824	2.58763547491688e-14	6.49450668471087e-13
LOC105832252	15148.603898182	-0.326871937471004	0.391542576678347	-0.834831144658705	0.403812787467408	0.528981854552616
LOC105832254	10284.6400716843	0.102877762952993	0.384374936177381	0.26764950903437	0.788969118080412	0.857044373738591
LOC105832255	17897.0922272548	-0.640368142855337	0.146048845951256	-4.38461624728662	1.16190423369045e-05	5.81735926318643e-05
LOC105832256	851.669449869466	2.2407794554512	0.603884169591628	3.71061135278064	0.000206759324294373	0.000779523664357062
LOC105832260	9559.00907213284	0.228566169409373	0.0718213193459325	3.18242788479654	0.00146045880738672	0.00447908519715258
LOC105832261	27171.407349549	0.111857629001935	0.117654576773634	0.95072909247847	0.341741915824908	0.46657231079599
LOC105832262	3844.38232914291	-0.0971385568259007	0.0850973117698498	-1.14149971139649	0.253662032025731	0.369977206733393
LOC105832263	14878.9333454634	0.352552444527149	0.145408370065837	2.42456774921225	0.015326623275405	0.0355921167317215
LOC105832264	33499.5476314982	-1.98558185508546	0.500342596226249	-3.96844456190895	7.23432820191181e-05	0.000302452358784864
LOC105832265	2416.19144022981	0.362180653135219	0.0982161704817892	3.68758679307674	0.00022639088567911	0.000847592684168774
LOC105832266	5675.07849147213	-0.205871809902913	0.104908861480455	-1.9623872282826	0.0497174185647939	0.0975989768571487
LOC105832267	2921.46734231063	-0.0967230186825106	0.151639231808629	-0.637849569197081	0.523571608609331	0.641779843892478
LOC105832268	2552.9470631587	0.149267276494468	0.180990723103531	0.824723355622396	0.409528668788958	0.534761547565742
LOC105832269	5581.78544869378	-0.152174080384876	0.931905650128167	-0.163293441094543	0.870287397840567	0.916695805779667
LOC105832271	14716.2271286813	0.118402085968267	0.196776340135696	0.60170895488054	0.547367888146546	0.662802416456987
LOC105832272	13659.0822455532	0.191819326380494	0.102302152475117	1.87502727693975	0.0607889710682797	0.115585812256949
LOC105832273	1096.17971839533	-0.203630053507789	0.12364692314856	-1.64686713039459	0.0995853593534078	0.173884786420254
LOC105832274	3501.67415177571	0.48432122533066	0.0891443933427223	5.43299704187397	5.54153267189844e-08	4.44978507079903e-07
LOC105832275	3572.99513825025	-0.29282132843974	0.134155695122956	-2.18269770933962	0.0290580787363766	0.0619476426186794
LOC105832277	15620.7308254521	-0.172832449177179	0.111896941025736	-1.54456813200486	0.12245075946471	0.205459956617179
LOC105832278	26951.3202333377	-0.371288401054781	0.0720858270145179	-5.15064356520463	2.59594129294537e-07	1.84795848391367e-06
LOC105832279	62797.8687362674	-0.340142364152651	0.0896219544002614	-3.7953017921651	0.000147463966595418	0.000575889096305735
LOC105832280	0.764351328516065	0.989511907062433	3.01336077568123	0.328374854762863	0.742628252853644	NA
LOC105832281	12393.0528151827	-0.0423758846850724	0.066649622692593	-0.635800818866178	0.524906253680358	0.642708393623515
LOC105832282	2410.11134369898	1.16484928349494	0.144114141610777	8.08282428410781	6.32837760927227e-16	2.04635048585306e-14
LOC105832283	6100.38000420894	0.365258294761018	0.090306223475435	4.04466359796758	5.23983081502836e-05	0.000226415312123737
LOC105832284	388.219269554559	0.64511758277327	0.210932041008559	3.05841435795472	0.00222511670375503	0.00651524872153409
LOC105832285	11126.6026228954	-0.619594287905302	0.126671500901426	-4.89134717356402	1.00148137983202e-06	6.26871035584813e-06
LOC105832287	22553.5644692156	-0.0652955875507337	0.153247991841885	-0.426077932675965	0.670051059466926	0.76474925401666
LOC105832288	155337.082025456	-2.22471022460746	0.615811519346927	-3.61264795268329	0.00030308606872191	0.00110139880324077
LOC105832289	10361.2447090589	0.135692896291739	0.195992433909607	0.692337421322712	0.488725454886666	0.60952828197676
LOC105832290	60.1020474628806	-0.253031861273941	0.719538997278603	-0.351658300982912	0.72509453644067	0.808419455357531
LOC105832291	1.53141733354991	1.98490622142852	2.48388105688818	0.799114843250675	0.424223823588193	0.549347292407081
LOC105832292	6340.20861116019	0.134161300996518	0.138140718167802	0.971193018075595	0.331452170028655	0.45587835528297
LOC105832293	26.7111285590103	-1.39505018220783	0.496029524632737	-2.81243376236673	0.00491681490094832	0.0131785859064799
LOC105832294	2217.32873706705	-1.57217861785533	0.28491986352281	-5.51796774860333	3.42942348294812e-08	2.85834194680371e-07
LOC105832295	337.105589290401	1.4472581069868	1.08905994174492	1.32890583108582	0.183879039819148	0.285253181509031
LOC105832296	8620.80714221053	-0.298292221618446	0.168219898944239	-1.77322792065951	0.0761909472737487	0.139493962669875
LOC105832297	1093.65948337865	-0.588300376790778	0.140736068666321	-4.18016775916635	2.91294119507392e-05	0.000132946124352627
LOC105832300	9840.34385106196	-0.238278620339962	0.0733262061243138	-3.24956973685501	0.0011557973552923	0.00364734917586267
LOC105832301	1930.7981069987	0.456862697284719	0.164078817245586	2.78440998633546	0.00536252031976053	0.0142094936592634
LOC105832302	2816.10743139378	-0.0450590758090715	0.138255178768087	-0.325912390483794	0.744490640852881	0.822803848514719
LOC105832304	383.561719819697	1.01948205402951	0.19333852567502	5.27304142032791	1.34181264349014e-07	1.00982577795448e-06
LOC105832305	2706.87668247546	1.10033974616988	0.166376718012454	6.6135440061242	3.75226384796853e-11	5.52245366708569e-10
LOC105832306	2911.49298589278	0.890593308768736	0.129135569989438	6.89657627903431	5.32707673296255e-12	9.39228709954234e-11
LOC105832307	68528.1471582345	-0.390745177556709	0.0783330298707196	-4.98825563369108	6.09269146733687e-07	4.00340173734876e-06
LOC105832308	5773.13541270007	-0.338538205119494	0.091181288325272	-3.71280348564306	0.000204976042304073	0.000773736157750371
LOC105832310	57.3039583081046	0.268569474799217	0.399518522091617	0.672232850164652	0.501435470995529	0.621303223701114
LOC105832311	4503.16365864757	0.453640503253755	0.0903114547120432	5.02306717016331	5.08527494323809e-07	3.40313848283851e-06
LOC105832312	150492.674392209	0.51176790056415	0.112592153773431	4.54532472657001	5.48506246693801e-06	2.96840915311444e-05
LOC105832313	1516.83444826563	-0.416311420538484	0.205098293954243	-2.02981415648129	0.0423754334344137	0.0854415919157532
LOC105832314	4172.61202468239	0.0574705716452344	0.100040841400699	0.574471094410778	0.565649055470369	0.677908971823236
LOC105832315	3463.70382545851	0.523579906583765	0.302292458549517	1.73203099110062	0.0832680446917489	0.150297133128616
LOC105832316	904.463115149325	-1.0372856276578	1.25291712198308	-0.827896442197248	0.407729150005122	0.532902853834787
LOC105832317	39.980676776209	-0.945266879102963	0.878672840792589	-1.07578934413212	0.282021478977541	0.402452551853503
LOC105832319	575.676256962331	-0.275766824068582	0.319822191968117	-0.862250434754302	0.388549721447223	0.513712724722555
LOC105832321	229.008466497774	1.23054857072824	0.19735815676887	6.23510368598222	4.51478953680286e-10	5.40042284885721e-09
LOC105832322	49956.9871546078	-1.65292386087596	0.303153779764153	-5.45242702288555	4.96869651250508e-08	4.02505737234429e-07
LOC105832323	27.8895338817868	0.780750853130808	0.696753294319975	1.12055566797544	0.262477044362866	0.379636898054903
LOC105832324	139.353697184196	3.10636673376907	0.661651497103223	4.69486844263038	2.66778359720933e-06	1.53015784361813e-05
LOC105832325	75.8826656022748	-0.434292576612115	0.27231796561447	-1.59479957788374	0.110757061488172	0.189137675068988
LOC105832328	3222017.98042242	-0.269119169499957	0.453690356614152	-0.593178068646572	0.553061988281449	0.667546205324453
LOC105832329	10013.6155065314	0.0377979612206288	0.0816616369774968	0.462860684889829	0.643464229653961	0.743552304521548
LOC105832331	6982.54965171637	0.555602000995317	0.142827386896352	3.89002426683412	0.000100234198041722	0.000406677455011253
LOC105832332	113296.097906828	1.17744041740534	0.411170061038698	2.863633637213	0.00418812105799665	0.0114311583063873
LOC105832333	1886.25888999368	-0.29000474962852	0.104705368339025	-2.7697218798707	0.00561041766873491	0.0147784299112561
LOC105832334	13411.2422633011	1.79487328612432	0.270056449626974	6.64628927990263	3.00574245963984e-11	4.51759903336032e-10
LOC105832335	2557.25597373521	-0.0714664142318919	0.0747640928920375	-0.955892213326154	0.339126693383077	0.463936508651685
LOC105832336	5290.65150340446	0.342332027168191	0.138488391386092	2.47191857557074	0.0134390121764538	0.0317990653988477
LOC105832337	4900.86830029353	-0.169810547636188	0.0803894683224777	-2.11234818664309	0.0346565956309281	0.07198263586136
LOC105832338	11546.1630375762	-0.0431811904358159	0.163355253558442	-0.264339159562857	0.791518588080473	0.859080298051329
LOC105832341	2764.60661668611	-0.226279321608844	0.274582413943676	-0.824085265909492	0.409891111454373	0.535189986020596
LOC105832342	73156.6006028768	0.27602684931124	0.0910427774210303	3.03183686976887	0.00243070527298796	0.00703789195333278
LOC105832343	651.767538551946	0.333970085348777	0.440215433896629	0.758651468424433	0.448061075592453	0.572181886455057
LOC105832344	5289.13726002242	-1.27718539464832	0.33068511503265	-3.86224035067987	0.000112351949188642	0.000451318938158292
LOC105832346	57680.8082249067	0.608687638655223	0.216957501452858	2.80556161727131	0.00502289768520431	0.0134213755051593
LOC105832347	29393.2127637828	0.176783858452075	0.0779555097324246	2.2677532230739	0.0233442519108916	0.0513685599722089
LOC105832348	5825.4341650585	1.01734115680567	0.217717266539059	4.67276285881144	2.97174817872354e-06	1.69042580706515e-05
LOC105832349	3778.87885985731	0.142765805232582	0.0991095157955599	1.44048534680641	0.149730132762588	0.241984015889434
LOC105832350	12474.0169649668	-0.184069288758968	0.159290475740045	-1.15555740482162	0.247862239350857	0.363285768527596
LOC105832351	10326.7976696784	0.182869144199076	0.0628627831024119	2.90902080967617	0.00362562725860491	0.0100585664742998
LOC105832352	34923.1420504986	0.330805367991806	0.121769238821138	2.71665792768658	0.00659447253301063	0.0170761793732877
LOC105832354	206.027746239414	1.04468712915458	0.296101884010972	3.52813401591146	0.000418500218582841	0.00146875577726462
LOC105832356	17788.3741014402	0.205077584501751	0.105218103010013	1.94907129700138	0.0512869108819303	0.100119964053828
LOC105832357	5716.06073645917	-0.561864301526904	0.0870111491288546	-6.45738284291407	1.06529162966211e-10	1.43989989211665e-09
LOC105832358	12917.2096814487	0.658304510518808	0.145553214425182	4.52277548880373	6.10339697426377e-06	3.25890870986211e-05
LOC105832359	4531.93347068326	0.211468743738094	0.136534058160245	1.54883511548378	0.121421361758957	0.203954161552274
LOC105832360	3858.07131569135	0.0648083413578417	0.0784235967082564	0.826388282074529	0.40858386844012	0.53391785576407
LOC105832362	12997.9495249143	-0.162047284820788	0.183538012822129	-0.882908572066933	0.377285671765228	0.503152501537251
LOC105832363	9599.99999314671	-0.297271948098961	0.115170217454526	-2.5811529635805	0.00984709399649105	0.02432279033745
LOC105832364	1425.22070343781	0.0670745228410481	0.0818863629833121	0.819117132540341	0.412719587983499	0.537891755022227
LOC105832365	153134.117022148	-3.76290106438976	0.873167683657551	-4.30948274291096	1.63636826272474e-05	7.92555492319074e-05
LOC105832366	11421.911621859	0.185490553143363	0.0702941556226287	2.63877631789421	0.00832058611935779	0.0210221094232736
LOC105832367	3998.33162551425	-0.437413971479077	0.10327269971763	-4.23552374127008	2.28019609063571e-05	0.000106884620356837
LOC105832368	7567.22307528638	-0.464889506439819	0.0695002858206965	-6.68903013779231	2.24654467835295e-11	3.44293464668722e-10
LOC105832369	1554.07407686423	-0.229623266463513	0.125735510129337	-1.82624038529221	0.0678140605723915	0.126565674539731
LOC105832370	1179.50926637395	-0.985306547369061	0.257054468576328	-3.83306523643059	0.000126556374120556	0.000502293773120191
LOC105832371	2479.33414058729	-0.53757295272133	0.147436856313156	-3.64612327042246	0.000266226302745603	0.000982572378544394
LOC105832372	20.8144302649195	0	3.80582498525448	0	1	1
LOC105832373	3089.23013771588	0.236788522070871	0.0858260550808038	2.75893517240119	0.00579900375813	0.0152262925495644
LOC105832374	2602.72164701185	-0.00450298434048911	0.0826916377151335	-0.0544551355483072	0.956572552165238	0.976943830551563
LOC105832375	23601.596180634	0.451884785775264	0.097511674833206	4.63416084841343	3.58388262231302e-06	2.00712880170215e-05
LOC105832376	20551.6013209989	-0.518877420033337	0.0877653956386849	-5.9120957212962	3.37782134893109e-09	3.41418440625421e-08
LOC105832377	2544.92178921104	-0.488335870289847	0.148381059361204	-3.29109303028421	0.000997989032834618	0.00319135352190405
LOC105832378	251.921842101874	-0.522647217757735	0.190836196461877	-2.73872162329615	0.00616785738190219	0.0160971575944956
LOC105832379	45.0590225952637	-1.14730675969399	0.363798385171582	-3.15368843419378	0.00161221107905816	0.00488870075451372
LOC105832380	791.383830336268	-0.458961528691155	0.10817228183931	-4.24287553971489	2.20673833376434e-05	0.000103815948294751
LOC105832381	6027.42629911352	0.0817896816994627	0.117631637363662	0.695303436494787	0.486865161104775	0.607937862600467
LOC105832382	961.813326098746	-0.378869643503833	0.122498209424666	-3.09285862449141	0.00198238549532014	0.00588971794320618
LOC105832383	4309.26210924503	0.565167968129163	0.102660877957751	5.50519320867051	3.68763615903991e-08	3.0539584046119e-07
LOC105832384	1357.45155445476	0.659402411386561	0.205283748160242	3.21215107038985	0.00131745077725346	0.00409447414043318
LOC105832385	8744.83581201937	-0.0373312303162871	0.206679335743051	-0.180623912797447	0.856662784901437	0.90780161581954
LOC105832386	5848.42577753153	-0.139048160753932	0.18949299347878	-0.733790512257135	0.463076423908417	0.586980249108375
LOC105832387	853.549498907884	-0.471359136199137	0.244042703126574	-1.93146170797274	0.0534259803405844	0.103724131737463
LOC105832388	78411.3832663187	-0.161008517339669	0.0836321203451904	-1.92519951276028	0.0542044030409511	0.104985518462203
LOC105832390	11227.8459368268	-0.320217621545243	0.23894786394604	-1.34011502031069	0.180207953544664	0.280703694178207
LOC105832391	3320.04044781486	-0.187830261293787	0.273811341897777	-0.685984225459552	0.492723055825524	0.613287138483998
LOC105832392	30596.4850182903	-0.630931217460392	0.148239251593261	-4.25616839453254	2.07960099810351e-05	9.84588735007329e-05
LOC105832394	1616.64480139343	0.146282593734057	0.154421658335806	0.947293244422691	0.343489372288792	0.468383670734305
LOC105832395	7890.46060950525	-0.00490973817860944	0.0914375122779988	-0.0536950104644393	0.957178158141475	0.977358030419093
LOC105832397	58149.1324359749	0.995239380388712	0.389983420490983	2.55200433684007	0.0107105185564101	0.026163011233927
LOC105832398	10900.7620611272	0.114558775761349	0.0769245689263857	1.48923519962754	0.13642544474434	0.224326179733035
LOC105832399	10672.6192636658	0.582805513667599	0.170391473616589	3.42039129832878	0.000625311203834111	0.00210589896779569
LOC105832400	2441.15664393091	-0.218735050658653	1.00363270029923	-0.217943327866298	0.827473267718338	0.885661196996156
LOC105832401	767.508589176263	0.672765027922202	0.246924869927618	2.72457378683408	0.0064384541947724	0.0167221708181507
LOC105832402	4201.35694604748	-0.017101823062792	0.547236724196886	-0.0312512342586113	0.975069180816115	0.98812927517555
LOC105832403	451.442033932632	-0.594134549499851	0.209421614826457	-2.83702592013817	0.00455359151090626	0.0123172990782688
LOC105832404	908.578530087055	-0.335437259703231	0.308601090934147	-1.08696070609423	0.277054175705733	0.396744430590734
LOC105832405	428.606661111281	0.825060319319059	0.398835007668651	2.0686757768378	0.0385765217711376	0.07877029586335
LOC105832406	7311.78518675249	-0.181744111566765	0.0911031500621792	-1.99492675547137	0.0460508689215291	0.0916782274889453
LOC105832407	91.5761025755435	-2.12769391721492	1.01671466584648	-2.09271488716402	0.0363746135102999	0.0749715321570397
LOC105832408	17.2761901874272	0.125314091249895	0.658620868290715	0.190267416784282	0.849099584870622	0.902240668788759
LOC105832409	1824.12606534558	-0.193131178978393	0.108804302824138	-1.77503254894757	0.0758925129735669	0.139108428652589
LOC105832410	5.54064851250063	-1.60670441713945	1.37366719869129	-1.16964605303976	0.242143436179787	0.356277503662623
LOC105832411	5470.20652660811	-0.44287151738166	0.070436045433379	-6.28756930711768	3.2247506043426e-10	3.96176081226043e-09
LOC105832412	7528.14572252512	0.0219766788682672	0.0803180105238809	0.273620807150507	0.784376042229127	0.853184799649883
LOC105832413	16179.9955025074	-1.67476645636016	0.567401131285761	-2.95164454918349	0.00316086561423444	0.00890550460293888
LOC105832415	70630.4562393935	0.0914721812538447	0.142450000459057	0.642135352468007	0.520785303597502	0.639258151406452
LOC105832416	4943.17977466417	-0.168150218597305	0.109635379592472	-1.53372222746287	0.125098003102949	0.2090465826485
LOC105832417	1909.91246395769	0.376664418143496	0.105120202356146	3.58317820648179	0.000339438861523613	0.00121760508531807
LOC105832418	5791.00676694305	0.486471215991572	0.175949440825437	2.76483524874746	0.00569515517855121	0.0149788539677521
LOC105832419	7193.3432869301	-0.263147418068153	0.129782686811301	-2.027600325849	0.0426010557339612	0.0858187998797363
LOC105832420	0.0562692172557964	0	7.63379761022534	0	1	NA
LOC105832421	9.69709242440021	0	2.28757814490923	0	1	1
LOC105832425	32360.3267011393	-0.10387328674709	0.0648561488664595	-1.60159504630729	0.109245186952314	0.18719167588377
LOC105832428	25051.8240811562	-0.158149872872027	0.0741150057968979	-2.13384416787898	0.0328555390438873	0.068847328789732
LOC105832429	4283.39200303748	0.321609738255983	0.0643576755925967	4.99722426726329	5.8161414456733e-07	3.83624124300736e-06
LOC105832430	15698.2337498798	-0.153095892424716	0.111252419541694	-1.37611292460331	0.168786674708881	0.265969984027159
LOC105832431	2823.96840615485	0.09175930442343	0.126439948980134	0.72571450054798	0.468013810528834	0.591698836056327
LOC105832432	147.611543953807	-0.355882877405946	0.223520027762919	-1.59217445061979	0.1113455122832	0.189892893582006
LOC105832433	4154.10381111389	0.377527898829053	0.113525249862601	3.32549718486393	0.000882609915086124	0.00285876104250464
LOC105832435	14.600203825665	4.96246658092708	0.941798318793122	5.26913934958632	1.37064884917099e-07	1.02953893798453e-06
LOC105832436	1919.58832631821	-0.597689275373908	0.219144341277598	-2.72737717930299	0.00638400189173325	0.0165918048165007
LOC105832437	7424.61109956284	0.105046009114577	0.193185286432983	0.543757814345858	0.586608142064567	0.6968654346203
LOC105832438	7462.09663432362	-0.917963889150714	0.317699296350426	-2.88941114977538	0.00385964062216006	0.0106264544668763
LOC105832439	12267.8751525502	0.438059929507982	0.0824395030008112	5.31371385758684	1.07413241899355e-07	8.24700880908054e-07
LOC105832440	4623.52423455241	-0.117824344412323	0.141961234676806	-0.829975483663311	0.406552645063369	0.531711153790425
LOC105832442	38204.411707548	-0.423435405129839	0.0717574179837071	-5.90092867090037	3.61461164054247e-09	3.61368422254617e-08
LOC105832444	7938.40608794567	-0.247716598634426	0.131551562779559	-1.88303805291561	0.0596952112136899	0.113825490821699
LOC105832445	12739.1489772378	0.255765685273624	0.16984463875599	1.50588023941736	0.132097920145051	0.218438418068011
LOC105832446	37213.6742594016	0.43999055510102	0.33091806763883	1.32960571854068	0.183648212995333	0.284951821577427
LOC105832447	7181.67130933605	-0.803988988480088	0.257854942352141	-3.11798944455413	0.00182089324880228	0.00545044021045368
LOC105832448	3838.62485846899	-0.446015784797035	0.0857779679702883	-5.19965435590088	1.99659461627991e-07	1.45279755785895e-06
LOC105832449	18560.0064494781	0.897914038576989	0.379687560740584	2.36487610188124	0.0180361036767511	0.0409782378871491
LOC105832450	3403.20841870661	0.373829469776124	0.09925765416537	3.76625332242185	0.000165715655360235	0.000639634523141314
LOC105832452	2107.67229650644	-0.0310451595837667	0.104744687847229	-0.296388869181093	0.766933124777918	0.84007447345482
LOC105832453	2175.94753287434	-0.116232823550734	0.0814653870995034	-1.4267755630838	0.153644597070849	0.247131546950077
LOC105832454	45858.7238083029	-0.566200245976918	0.141494862621969	-4.00156044880324	6.29261142024901e-05	0.000267093250533772
LOC105832455	21300.698325467	-0.0548013314105087	0.11038449223907	-0.496458608441305	0.619570883594664	0.724440072404435
LOC105832456	1286.02883474848	0.68880840747748	0.119331778303106	5.77221271041388	7.82372636292495e-09	7.35911883479471e-08
LOC105832457	1209.5114863022	0.643884545267681	0.127951505151213	5.03225456009085	4.84745004610205e-07	3.2596822076397e-06
LOC105832458	14402.7332170792	-0.291953408404263	0.0977518519903248	-2.98667904965279	0.00282025633864188	0.00803886526958163
LOC105832459	4870.02984771113	-0.0758566830252107	0.102138236722416	-0.742686436142114	0.457671543601259	0.582022574948534
LOC105832461	157117.076752711	-0.176394664649454	0.0868097833850364	-2.03196757060287	0.042156939069044	0.0850889096721144
LOC105832463	8835.84369162562	-0.304498291462164	0.292562290743514	-1.04079815169725	0.297969238064793	0.419525613773972
LOC105832464	1674.59016287436	0.111961932799975	0.0971425066549317	1.15255346660638	0.249093712289421	0.364644932820787
LOC105832465	4711.39200169851	0.191779628453112	0.0620307305710446	3.09168740538151	0.00199022310105589	0.00591075023876849
LOC105832466	2531.70383200783	0.141170124701869	0.0908585177987318	1.55373572144976	0.120247468620272	0.202329379889406
LOC105832467	9357.56060379542	0.304092396198011	0.061184801073168	4.97006431114095	6.69306979937471e-07	4.35611822188486e-06
LOC105832469	10549.3644994633	0.579544279881967	0.200201529876823	2.89480445148716	0.00379394798534635	0.010456670786845
LOC105832470	5682.07974347502	-0.0157376940918747	0.0772914334445477	-0.203614985393765	0.838654381814339	0.894217571620305
LOC105832472	2097.53435231836	0.269184959136636	0.0676352631242275	3.97994990634126	6.89297915850859e-05	0.000290440587089794
LOC105832473	6985.19494723348	-2.29566614627875	0.253061597351478	-9.071570599036	1.17313605275013e-19	6.48386472275303e-18
LOC105832474	18864.696899246	2.31002161597671	0.518332034451131	4.45664451054587	8.32524871252707e-06	4.30944292372789e-05
LOC105832475	3806.131570706	-0.0403986429085896	0.0756382453067672	-0.534103385724302	0.593270007431435	0.702690655507739
LOC105832476	22886.4035559047	0.412910565961286	0.138381609049202	2.98385434884251	0.00284642232600053	0.00810557861897524
LOC105832477	2970.5636371441	-0.630978634983204	0.113524491299132	-5.55808379110551	2.72752448525276e-08	2.31542465289486e-07
LOC105832478	769.439920069366	1.07595238654236	0.174454412551928	6.16752749789053	6.93660529521848e-10	7.96712823369752e-09
LOC105832480	363.637714834771	-0.0955262456733665	0.224448975312841	-0.425603394001778	0.670396866746443	0.76503189084127
LOC105832481	5005.62321282266	0.0260877838432788	0.0903911615613178	0.28860989716989	0.772879920820987	0.844333528135971
LOC105832482	3603.27567532875	-0.258037818716567	0.0991939193956384	-2.60134714192887	0.00928584369963344	0.0231159814570335
LOC105832483	1317.51150022539	0.221201434885896	0.230499694701167	0.95966042459481	0.337226147248378	0.461944778018124
LOC105832484	2745.78315755773	0.30489657745012	0.0672699301954607	4.53243487192877	5.83076563884719e-06	3.13236524464483e-05
LOC105832485	1514.08185655748	-0.583258246500865	0.296311202613829	-1.96839755417889	0.0490223130997872	0.0964602666296279
LOC105832486	12893.7302897189	-0.305343965082135	0.206937783069132	-1.47553511279343	0.140068735428649	0.2289576623378
LOC105832487	8520.63681416084	0.242755915377888	0.152977790591962	1.58687031913927	0.112542018438016	0.191598022870007
LOC105832488	10684.1661718535	0.151306356284827	0.0623076708530226	2.4283744555585	0.0151666750436442	0.0352712320546461
LOC105832489	27095.12134191	-0.387682723924342	0.139190741244414	-2.78526229875869	0.00534844383250433	0.0141818383078279
LOC105832490	3482.34049337133	0.532438852336922	0.1125968159761	4.72872032589214	2.25939354888085e-06	1.31989909493467e-05
LOC105832491	2316.30296690839	-0.0398238413500038	0.122952613204725	-0.32389585151553	0.746016884847542	0.823704956590663
LOC105832492	673.517235301733	-1.01506124085765	0.16718164892329	-6.07160682643705	1.26636675814589e-09	1.38704092006056e-08
LOC105832493	515.543543435929	0.573186734562907	0.17019968710184	3.36773083619088	0.000757895498958758	0.00249895478036201
LOC105832494	2676.11591874636	1.21923186394763	0.227251657237919	5.36511759151296	8.08964985794909e-08	6.33594385356756e-07
LOC105832495	2476.78545522879	1.01285297284689	0.143317672048105	7.0671882844073	1.58104370902693e-12	3.00880918789911e-11
LOC105832496	847.702442112653	-0.0809668255799449	0.366247214452083	-0.221071512314636	0.82503675136928	0.884085445640536
LOC105832498	9095.25071957402	-0.361691660538424	0.0922043352461861	-3.92271859639469	8.75553932010268e-05	0.000359399093608429
LOC105832499	188.254558727889	1.4038619252713	0.291335121620994	4.81871844856943	1.44483274030363e-06	8.73851885540253e-06
LOC105832500	834.266523711972	1.87238405928304	0.839023134384602	2.23162387608821	0.0256398322562877	0.0555803095335884
LOC105832503	26121.2016557567	-0.703483396566656	0.141055708317468	-4.98727350319885	6.12373456442164e-07	4.02040972708828e-06
LOC105832504	19201.1091767009	-0.339439121033303	0.110358180630009	-3.07579482640549	0.0020994225602299	0.00619023836998547
LOC105832505	259.227670545392	0.344727115455693	0.140128811356246	2.46007307219143	0.0138908730203687	0.03268958884123
LOC105832506	531.139727393405	-0.661729413624417	0.175025974477283	-3.78074977500157	0.000156356763913436	0.000607421864993723
LOC105832507	5867.78670992321	0.107719717873449	0.119702252339342	0.899897167916909	0.368174977426886	0.493793580429864
LOC105832509	12690.2489897893	-1.97796429874032	0.292330442355825	-6.76619336255354	1.32214819072824e-11	2.1376557780799e-10
LOC105832510	18.1969566555444	-0.103285485049731	0.704750505014448	-0.146556099378196	0.88348240703876	0.926334126882349
LOC105832512	81383.6460697551	-2.8736714475395	0.350478359336929	-8.19928355341598	2.41823908187299e-16	8.37570540668275e-15
LOC105832513	1258.78039944817	-1.82490463770787	0.358185920161662	-5.09485307765371	3.49011813301532e-07	2.42518864115813e-06
LOC105832514	120.722825466868	0.0241731252416222	0.358030295122311	0.0675169826993665	0.946170142635188	0.970337133499513
LOC105832515	19809.8002973672	-0.447289005496768	0.178276171088932	-2.50896686172176	0.0121084843094613	0.0291104174683423
LOC105832516	7116.93094666648	-0.115274825109142	0.133077131878326	-0.866225650358465	0.386366429576508	0.511832138101352
LOC105832517	395.855778441895	-0.346117058814097	0.207785594369967	-1.66574136125061	0.0957649400151634	0.168464148428481
LOC105832518	121696.090207195	1.38569421066256	0.398286404646559	3.47914012252623	0.000503025491374081	0.0017322481901362
LOC105832520	1119.90647577702	0.299678900450671	0.10275999345648	2.91629933372453	0.00354210491370072	0.00986019774690827
LOC105832521	25.4686342594253	0.611185458815639	0.687800365735428	0.888608801715496	0.374213359087441	0.5002445477567
LOC105832522	1.67540799204281	2.08235224153677	1.8298239949131	1.13800685056361	0.255117621785872	0.371688449737668
LOC105832523	7479.00348537068	-0.484380077939993	0.0911821617433082	-5.31222410918045	1.08295305835949e-07	8.30654840924757e-07
LOC105832524	22531.8242438005	-0.055332541137867	0.162025875996503	-0.341504347978722	0.732723932192322	0.814393154613816
LOC105832525	8748.09972515988	-0.374087983757888	0.139887661429751	-2.67420285630944	0.00749071254351937	0.0191519431927974
LOC105832526	5174.97559605107	0.121021433871875	0.131129496144949	0.92291541895425	0.356051284665826	0.481051952392647
LOC105832527	6152.9156390912	-0.351769072498053	0.0888118372727106	-3.96083543928824	7.46879929840054e-05	0.000311253224237622
LOC105832528	3379.92542661628	-2.37169279628206	0.334366495344693	-7.09309344477569	1.31146836915601e-12	2.52664351071269e-11
LOC105832529	68354.2813637585	-0.83249584300484	0.10279968552424	-8.09823336286901	5.57630243815596e-16	1.81824790378868e-14
LOC105832530	4994.85888797528	0.375174139603467	0.0662404232609093	5.66382461243828	1.48035719110123e-08	1.32561477675127e-07
LOC105832531	1398.42412192936	0.282515265652449	0.181562738354251	1.55602007445618	0.119703318899021	0.201609674558045
LOC105832532	15768.7111365543	-0.0215192615877978	0.102638896983681	-0.209659906918322	0.833933119634409	0.890374133622544
LOC105832533	0.156622856624214	-2.32426406154609	7.61553446292112	-0.305200386507681	0.76021353805044	NA
LOC105832536	14674.2413876977	-0.0847518380993032	0.196345247641125	-0.431647005045981	0.665997989608031	0.761685109042469
LOC105832537	2514.38939784037	-0.534639001198773	0.199309971121462	-2.68244984528625	0.00730851098085475	0.0187476056859121
LOC105832538	5950.61334047965	-0.0970059075828529	0.0608837000661112	-1.59329849331624	0.111093244536698	0.189539540648401
LOC105832539	3017.77729799506	0.543269946824042	0.103383357127142	5.2549071912602	1.48099134858098e-07	1.10338103054413e-06
LOC105832540	2035.51831501744	0.0653817417598103	0.209362720841471	0.312289320166589	0.754820655762134	0.830425265808472
LOC105832541	729.988221198055	-1.08470925038941	0.537052942606144	-2.01974361247454	0.0434099887710098	0.087177951937245
LOC105832542	12436.530048949	0.22196187083455	0.0740194390870144	2.99869701219459	0.00271136795116971	0.00775971004166931
LOC105832543	580.674408721515	-0.461717047274557	0.620712834613665	-0.743849686243289	0.456967417054145	0.581269416649466
LOC105832544	1654.64386648829	0.260674817826779	0.14660031290916	1.77813275192874	0.0753820544334351	0.138338007818147
LOC105832545	2883.59391660328	0.293311359492915	0.120494705003479	2.43422613038844	0.0149236685193088	0.0347811616112292
LOC105832546	5578.64573930396	-0.0874038586550506	0.234558069210029	-0.372632069105187	0.709422301454847	0.795300006507605
LOC105832547	9111.87106481274	0.386398904519151	0.0914388415227871	4.22576334175076	2.38132157180461e-05	0.000110824956757679
LOC105832550	2307.2192358383	-1.4953052173745	0.476444369065608	-3.13846760390317	0.00169833707279192	0.00512195522576405
LOC105832551	0.60355398452977	-1.21731497678732	3.92847904784628	-0.309869280696481	0.756660364218362	NA
LOC105832552	2091.27275803656	-0.0236437515942685	0.145425626885337	-0.162583116199394	0.870846681424183	0.917095701126846
LOC105832553	7563.93173197447	-0.030051039907282	0.101540210254445	-0.29595211426073	0.767266651295382	0.840380746808842
LOC105832554	1040.64055885377	-0.948450955288992	0.294285812651026	-3.22289051838763	0.00126904048068991	0.00395585298640659
LOC105832555	1019.40490047279	0.438636838651791	0.117491998010285	3.73333372553077	0.000188961955238012	0.000717457012019405
LOC105832556	103.262124226372	-1.82541377088961	0.36038673066556	-5.06515255852636	4.08073413361168e-07	2.78590986449723e-06
LOC105832557	3683.58608850143	0.284460223775319	0.0972680230707777	2.92449887223811	0.00345011329881942	0.00963164353849177
LOC105832558	5184.08318400639	-1.1615525650893	0.280035546513817	-4.14787543777762	3.35574882863813e-05	0.000151514198271014
LOC105832559	7595.92292545033	-0.425177537088617	0.16726124188043	-2.54199677288396	0.0110221191171481	0.0268381110076347
LOC105832560	494.681097759449	-4.33071123844667	0.456752607847777	-9.48152493064688	2.5059376219767e-21	1.78344948749447e-19
LOC105832561	53226.4462970553	-0.0341920648362422	0.254232816530031	-0.134491153828693	0.893014205762538	0.933314518273649
LOC105832562	13761.6509241814	-0.458266725133455	0.079807410897108	-5.74215752625125	9.34778001430593e-09	8.67745677802098e-08
LOC105832563	6256.28507012405	-0.191381354925064	0.0759278556457632	-2.520568417182	0.011716545854639	0.0282640587665074
LOC105832564	2809.58389167007	0.384109834967504	0.0870482990601241	4.41260586496009	1.02133825673691e-05	5.17509039970788e-05
LOC105832565	1008.93960570334	-0.0458912066087153	0.110757715835103	-0.414338687491881	0.67862608461033	0.771485496333816
LOC105832566	527.285024987032	0.130168287481776	0.61524649028134	0.211570954955392	0.832441770940651	0.889208240825233
LOC105832567	6926.7370946606	-1.02219989582649	0.179737622756213	-5.68717823320132	1.29155641318871e-08	1.17104120162648e-07
LOC105832568	22.7383029918259	-1.13267435960963	0.511268786982466	-2.21541855956967	0.026731348597569	0.0576657161580223
LOC105832570	6.68191493334523	-1.89808339998915	1.25286390531204	-1.51499567665844	0.129773498978032	0.215358789935222
LOC105832571	0.599257117699383	-1.2449481798787	5.44529007784661	-0.228628440740668	0.819157717461587	NA
LOC105832573	0.461506483079729	0	7.63379761022547	0	1	NA
LOC105832574	1.44702814299827	0	3.82868743964344	0	1	1
LOC105832575	54.5700951038149	-0.681246308564363	0.342523811114265	-1.9889020455197	0.0467120159593282	0.0927574825763906
LOC105832576	58.261257154156	-1.79513256863023	0.359897422050327	-4.98790060346475	6.10389568648123e-07	4.00907366917389e-06
LOC105832577	58.9589058502829	-5.64038393955908	0.634043800261123	-8.89589005875645	5.7952931162809e-19	2.85839995285931e-17
LOC105832578	1031.1058221731	-0.748330435159282	0.13223319008959	-5.65917251676583	1.52104596360718e-08	1.35856861826828e-07
LOC105832579	298.688566262589	1.87396304636908	0.494845091185619	3.78696905304077	0.000152496084483879	0.000593607385805629
LOC105832580	635.501734210941	0.843869069772555	0.361526920008319	2.33418045260125	0.0195862750053041	0.0440761885984219
LOC105832581	5.19158083789991	-2.05884898321877	1.21794427118666	-1.69042954749711	0.0909458061917148	0.161702182900304
LOC105832582	70.3183741785831	-1.56422130233658	0.343320294856299	-4.55615740103946	5.20979026427089e-06	2.83320973687809e-05
LOC105832583	10.2519428942732	0.28269128319141	1.23753947631283	0.228430113626492	0.819311880940358	0.880189893599147
LOC105832584	1.64911168316374	0	3.10163081685115	0	1	1
LOC105832585	10790.0013385278	0.159074428044153	0.0777433201927984	2.04614914374198	0.0407416991480334	0.0826070148199882
LOC105832587	5.32407562442973	-1.15335047150474	1.06764666430882	-1.08027356808294	0.280020376391995	0.400073112700122
LOC105832588	8.01401417102701	-5.67505499010577	1.48600782109332	-3.8189940251663	0.000133997007878269	0.0005292644107427
LOC105832590	18546.5695737047	0.0676454204167744	0.0695641968261802	0.972417184457686	0.330843046276013	0.455241433676872
LOC105832591	3574.64987905203	0.345906988846543	0.0703445121139794	4.91732728611535	8.77338031827706e-07	5.56087456855088e-06
LOC105832592	568.283020255707	-0.307099929421947	0.180346147745714	-1.70283609193003	0.0885987465157985	0.158088158350914
LOC105832593	4836.52387473398	0.318861538097462	0.085307979757102	3.73776918648594	0.000185660267573772	0.000706863292356486
LOC105832594	6566.96417278735	0.128664195441681	0.104136141621944	1.23553833892544	0.216630217001405	0.326285133570149
LOC105832595	3362.10300563335	-1.0036515578569	0.172424842825136	-5.82080598951016	5.85645188674159e-09	5.65192935645539e-08
LOC105832596	2013.31079934339	0.0291756031785099	0.0895426484520315	0.325829129279546	0.744553638380179	0.822803848514719
LOC105832597	42660.9395361538	1.36043430727568	0.201989824617566	6.73516257490415	1.63746742162832e-11	2.61491467556342e-10
LOC105832599	1582.94226019693	-2.20714391004999	0.207075472567591	-10.6586448056013	1.58895842127315e-26	2.17241280297924e-24
LOC105832600	751.5679851006	-1.17762186189439	0.306939092165948	-3.83666301214478	0.00012471742240404	0.000495752549244931
LOC105832601	331.957414090829	0.138076358400625	0.294624656536885	0.468651741587483	0.63931858663871	0.740298624914631
LOC105832602	2027.91116830228	1.32286517427345	0.176245229588817	7.50582116383924	6.10447095599791e-14	1.44596176778394e-12
LOC105832604	1149.74872101154	-0.542835686552004	0.121810297311458	-4.45640227906201	8.33465668440588e-06	4.31288044764774e-05
LOC105832605	44140.8616271188	0.51919887893907	0.145895837142332	3.55869563593204	0.000372701127636167	0.00132321634973515
LOC105832608	10283.5476103696	-0.0858520188371369	0.105402631211944	-0.814514949484568	0.415350011587766	0.540596683140452
LOC105832609	7.30205631463663	-1.42634964977566	0.950232605338984	-1.50105315452402	0.133341813869673	0.220111567782862
LOC105832610	5445.09304572145	0.00797221138607159	0.0897559446457338	0.0888209846995412	0.929224180224571	0.958877653136928
LOC105832611	3535.78717888228	-0.273215403583757	0.13285010951636	-2.05656889993088	0.0397277123561172	0.0808139029995357
LOC105832613	4184.27228092365	0.336207730154963	0.079149836814679	4.24773750250627	2.15940194243339e-05	0.000101834912782956
LOC105832614	3848.55278633307	0.0243428448194452	0.120074737542821	0.202730776827758	0.839345466226356	0.894743070693111
LOC105832615	2.6956502862181	3.18018836689259	1.78543902432807	1.78118004790974	0.0748830420321323	0.137584238254487
LOC105832617	113.55716871662	2.86455140229012	0.365366233908304	7.84021930994599	4.49760218471049e-15	1.26078466998017e-13
LOC105832618	206552.655542396	-0.543111904388744	0.446305300814379	-1.21690668562018	0.223639721626412	0.33464369251817
LOC105832619	10323.4421933252	-0.714085119131938	0.141401670514033	-5.05004726278019	4.41700767099825e-07	2.99449680557541e-06
LOC105832621	3411.51434476719	0.0195959110321367	0.284013733035325	0.0689963503620416	0.944992524567294	0.969471288922432
LOC105832622	94.909078401761	1.22769590910206	0.477446099063085	2.57138117058916	0.0101293770556219	0.0249409906459593
LOC105832623	1971.67761227764	0.164954209878617	0.0999968184938343	1.64959458073946	0.0990258841458396	0.173242499752728
LOC105832624	6433.68172263795	-0.118311816829767	0.0855017105347269	-1.38373625615027	0.166439227639276	0.263353904206503
LOC105832625	1721.83783785151	-0.012885398154267	0.0970662715316762	-0.132748460932303	0.894392315707191	0.934121742285871
LOC105832626	421.461076933033	-0.746585478747127	0.202812370296093	-3.68116342044205	0.000232172129725882	0.000867142377636476
LOC105832628	33561.9730096493	0.934646950099398	0.125147513964763	7.46836209916692	8.11991488211392e-14	1.88891034854668e-12
LOC105832629	15583.1765620343	0.207386048977523	0.122327519726716	1.69533437317155	0.0900120076855175	0.160279578634351
LOC105832630	5709.43893741098	0.353982556448702	0.0549584098379176	6.44091700419756	1.18753801622317e-10	1.58467187678548e-09
LOC105832631	8812.2993128716	0.425743888353437	0.262652163448706	1.62094186761413	0.105030106608513	0.181124058597066
LOC105832633	36066.6575983513	-0.755297569239738	0.138929806428385	-5.43654085942369	5.43248860321748e-08	4.36672343319998e-07
LOC105832635	2283.70469262825	0.5969735508171	0.115430731795837	5.17170377012746	2.31969123463451e-07	1.66765256379213e-06
LOC105832636	3762.0628611418	0.23657384834313	0.0708332947140658	3.339867915196	0.000838182447196207	0.00272903940296638
LOC105832637	2958.77806814242	-0.821076122937285	0.0859038648840904	-9.55808128126899	1.19959997436568e-21	8.98892557714594e-20
LOC105832638	2374.30119074939	0.0432121484399089	0.0719416280109013	0.600655693159474	0.548069335293466	0.663163470218458
LOC105832639	15070.2713639415	-0.104034403115867	0.0810814756900155	-1.28308472718976	0.199462393912185	0.30500369034661
LOC105832640	3460.53693204502	-0.206185369272383	0.136809086479064	-1.50710288752594	0.131784286779757	0.218045636279117
LOC105832641	790.174364163606	-0.712822343992051	0.221087635087079	-3.2241619650565	0.00126341920176411	0.00394227260834743
LOC105832642	5310.52607814019	0.0095623687998008	0.125281797553357	0.0763268805728001	0.939159040613383	0.965358623425456
LOC105832643	15577.2823124193	0.224088730816441	0.199249760325084	1.12466248617228	0.260732084022836	0.377938519592186
LOC105832644	3507.77897012268	0.361867550515666	0.0949314752600741	3.8118816706924	0.000137912898741188	0.000542805666611149
LOC105832645	2853.25883640217	0.532170441955459	0.108647326259551	4.89814577382365	9.67452531472334e-07	6.08994957816147e-06
LOC105832646	1884.02973571071	0.444580932145884	0.132415898155079	3.35745887268923	0.000786624449833501	0.00258112182633788
LOC105832647	2087.31510783123	-0.777747905170517	0.163220117564259	-4.76502478234231	1.8883043929396e-06	1.1194793559664e-05
LOC105832648	15372.544951576	0.225029374631683	0.100532333998526	2.23837809868198	0.0251964090236259	0.0547790809097828
LOC105832649	13776.3647816522	-0.280426076454044	0.150364179204723	-1.86497926525598	0.0621843106407449	0.117850761873377
LOC105832650	551.177628225095	-0.864468850385071	0.376913321254502	-2.29354814923444	0.0218164666337736	0.0484789633524374
LOC105832651	5793.16240903428	0.271093266613871	0.0660043307581287	4.10720423190541	4.00477100465887e-05	0.00017768239858894
LOC105832653	10836.1147407894	0.423212974495011	0.116518177064358	3.63216268188998	0.000281055837787544	0.00103144249770583
LOC105832654	3320.85580039633	0.337794236712144	0.219914333663282	1.5360264657844	0.124531889498874	0.208417627821182
LOC105832655	2283.07191514172	0.126959529704787	0.0988014060284868	1.28499719597291	0.19879326389036	0.30419423924952
LOC105832656	12735.4489520817	-0.139979470896366	0.13703368521303	-1.02149679970116	0.307019124562821	0.429358463475651
LOC105832657	5623.65351679412	0.343061913070137	0.0709741192221312	4.83361987200488	1.3407248464333e-06	8.15315546488854e-06
LOC105832659	2857.55328602824	0.294430366776029	0.112021271602286	2.62834337233163	0.0085801858009994	0.0215764401249398
LOC105832660	21247.2330487169	0.0108283759448181	0.100509720026906	0.107734614541951	0.914206210870358	0.947772914901251
LOC105832661	577.000018622587	0.145329555395347	0.135145925640422	1.07535284328157	0.28221678591975	0.402620670512149
LOC105832663	5.50997932290411	0.213203176872854	1.02794025221548	0.207408141099005	0.835691125160562	0.891762417961969
LOC105832664	9036.60520356134	0.148075354407447	0.152927220573234	0.968273364626649	0.332907863387412	0.457436477012802
LOC105832665	3907.17375817224	0.36850795342295	0.0870637475601597	4.23262223083513	2.3098230419833e-05	0.000108174893533926
LOC105832666	5299.71260947551	0.65978024487533	0.0789858444676772	8.35314541892791	6.64687344707781e-17	2.44335305533384e-15
LOC105832667	885.126865316733	1.32031688968335	0.180225645621121	7.32591016740752	2.37282706507639e-13	5.10813296081224e-12
LOC105832668	7838.84588135281	-0.49011207313789	0.100810301045173	-4.8617261138648	1.16366556310368e-06	7.19147163621488e-06
LOC105832669	431.499188287063	0.783298979285271	0.241701961868545	3.24076384498395	0.00119209896187365	0.00374522362825292
LOC105832670	4667.8166469626	0.892177770804482	0.187433940342659	4.75995846415777	1.93632803918258e-06	1.14446753199468e-05
LOC105832671	384.512205205155	0.793974214222719	0.165441949079257	4.79911061639123	1.59371759372806e-06	9.5573999291441e-06
LOC105832672	1031.91946312793	1.71005562358416	0.210692363106288	8.11636263589432	4.80363874065722e-16	1.58286497699542e-14
LOC105832673	26052.9656402701	0.903742925003454	0.126883102955439	7.12264205361409	1.05877536419934e-12	2.06534077927545e-11
LOC105832674	29156.0641634793	-0.212141363869375	0.0964369193513529	-2.19979407571567	0.0278215084971271	0.0596952135787751
LOC105832675	4644.60996526972	-0.937247080608213	0.288530713875575	-3.24834423350988	0.00116078745270978	0.00366013215414417
LOC105832676	228.938280337483	-0.798919611290138	0.153372697607512	-5.20900801611128	1.89852912103403e-07	1.3872702710003e-06
LOC105832677	6933.87621850809	-0.247127536384044	0.0953650623390544	-2.59138441608127	0.00955906463470053	0.0236939537844215
LOC105832678	16845.5897121438	-0.405376083231669	0.120509010749794	-3.36386533014803	0.000768590373282367	0.00252940235599218
LOC105832679	10722.4579500251	-0.0915956798723928	0.0777191940417128	-1.17854644533797	0.238578827610128	0.352096355187147
LOC105832680	6672.87662097253	0.0117931564076999	0.0807954845135608	0.145963063142724	0.883950547416296	0.926513331004061
LOC105832682	87.485753550112	1.7613858963734	0.551133427506556	3.19593370400754	0.00139379133246612	0.00430597258826897
LOC105832683	17336.905452402	0.494119068758816	0.34931572463214	1.41453428493426	0.157205088203832	0.251818962460938
LOC105832685	2940.94765744962	0.384994915680671	0.0937221704903502	4.10783183601484	3.99390720138185e-05	0.000177297173570884
LOC105832686	149.607429425963	-8.64563098646599	0.934390648431984	-9.25269425691959	2.18903888601793e-20	1.33797490499904e-18
LOC105832687	605.872836907458	1.61037125425133	0.208718629292688	7.71551279207134	1.20496774013237e-14	3.16705349033781e-13
LOC105832688	807.048258085834	-0.357382791230185	0.334133846465407	-1.06957973581759	0.284808520505146	0.405131477648371
LOC105832689	1568.35211135692	-1.01279009972273	0.486908268987436	-2.08004292436625	0.0375215959303606	0.0768983029810125
LOC105832690	350.597942378905	-0.155365805096461	0.205962990230773	-0.754338461110807	0.450646013308664	0.574541412141418
LOC105832692	22.3548222524167	-1.94027085403472	0.707431645018766	-2.74269728771216	0.00609368321476708	0.0159249072074715
LOC105832693	2083.05473203068	-1.34540115960378	0.743980711466671	-1.80838177504828	0.0705471024314386	0.130945235023985
LOC105832695	7879.94058626862	-0.556528729597923	0.186022387847945	-2.99172984518848	0.00277401627921448	0.00792154960202215
LOC105832696	14834.8447318355	0.0685228372436754	0.147031557997302	0.466041700006557	0.641185652423282	0.741689147889956
LOC105832697	11118.8600810797	-0.130944594238369	0.154712217635003	-0.846375265250822	0.397343432472552	0.5224833154912
LOC105832699	109.506656487974	-2.69819047562073	0.273078082875031	-9.88065555175112	5.05014401993803e-23	4.60301430963474e-21
LOC105832700	14646.8725224034	-0.141337537281215	0.241702899086357	-0.584757310795505	0.558710912245563	0.672281963889396
LOC105832701	1253.00049609158	0.467256847236121	0.155655310238648	3.00186897909061	0.00268327636459733	0.0076934410262351
LOC105832702	3495.1456615287	-0.194981235004433	0.101163094657095	-1.92739492267754	0.0539304319030371	0.104534226046603
LOC105832703	3141.49952900797	-2.54399094508847	0.336636468340057	-7.5570866033404	4.1219753678826e-14	1.00540075248542e-12
LOC105832704	5454.59014112981	0.215256766069133	0.0738378652919472	2.91526258536904	0.00355389388188097	0.0098877168945014
LOC105832705	1399.89152984656	0.0155124799767593	0.135064748269635	0.114852174053522	0.908562293721846	0.944119735312266
LOC105832706	177.40595321022	0.175240448349361	0.540586257937621	0.324167412279248	0.745811292293508	0.823536294841418
LOC105832707	5906.88404845528	1.01509991466371	0.199753689188607	5.08175803304066	3.73957581969013e-07	2.58012522026075e-06
LOC105832708	6290.58794029032	-0.400033068334315	0.123197160156275	-3.24709650633891	0.00116588849239143	0.00367398666445871
LOC105832709	17720.0799068785	0.11333443950235	0.0828613785634625	1.36775952159121	0.171387361900081	0.269414364354479
LOC105832710	8033.18580812842	-0.46847651789378	0.0929991059925386	-5.03743033757084	4.71823192983072e-07	3.17797592300525e-06
LOC105832711	4249.90679322059	-0.0642401092700631	0.0811640244118784	-0.791485017352854	0.42866101580725	0.553484433134935
LOC105832712	142.608677173523	0.364069838597689	0.270468852739315	1.3460693714281	0.17828014527865	0.278229132303299
LOC105832713	6667.79013212689	0.303936949138487	0.0659165031017923	4.61093860924523	4.0085491495535e-06	2.2241810980755e-05
LOC105832715	37.6189252844104	0.0939442090340122	0.417484134206297	0.225024620905929	0.821960120689232	0.882183613900453
LOC105832716	8.9147905414807	-1.20449944492361	0.93020128410082	-1.29488043664436	0.1953614781978	0.299665780847447
LOC105832717	9737.17711263404	-0.0318254916787427	0.0774682367719992	-0.410819879280459	0.68120461531578	0.773773279305636
LOC105832718	2934.27137778686	-0.309434239929431	0.0915659877385523	-3.3793578551564	0.000726553679738585	0.00240783875237201
LOC105832719	13409.9037320122	1.65680190269643	0.171912206676179	9.6374884292961	5.55299586765013e-22	4.3711612925856e-20
LOC105832720	25923.076371069	-0.148339054438898	0.713797834208728	-0.207816621639567	0.835372153753065	0.891544124102661
LOC105832721	28803.0916447062	-1.39916681836109	0.286046627895459	-4.89139420609581	1.00124205898139e-06	6.26871035584813e-06
LOC105832722	356.011901185359	-1.32749918477476	0.294088255293507	-4.51394831612669	6.36317301208306e-06	3.38024589523949e-05
LOC105832723	97374.1998829079	-0.125959437927264	0.720982163659537	-0.174705345397067	0.861311167357087	0.910807778982805
LOC105832724	4740.9770668055	-0.384579359243278	0.374203968013092	-1.02772656657084	0.30407846737741	0.426202067674848
LOC105832725	3.17347851258884	-0.00825492864364683	1.03401913452698	-0.00798334224968003	0.993630282136452	1
LOC105832726	4355.35688108513	-3.13298056231402	0.281048127803753	-11.1474877516412	7.36566390318814e-29	1.30455951812603e-26
LOC105832727	23250.5869397731	-0.788367613445326	0.265183957711231	-2.97290839253485	0.00294992480095257	0.00836868000503217
LOC105832729	6652.51696750722	-0.16622496132789	0.202995246073207	-0.818861350417754	0.412865523222685	0.538036960279998
LOC105832730	525.747107100929	-0.828842016674668	0.255840721888387	-3.23967979200848	0.0011966399854642	0.00375721813324839
LOC105832731	17954.4710319486	0.0338998061127855	0.177727482225714	0.190740372216226	0.848729006877144	0.901969882802889
LOC105832732	3449.15468893618	0.0592590670890566	0.0814536216201217	0.727519119596981	0.466908007155732	0.59075725786335
LOC105832733	54.7216560670776	1.32951055141202	0.320070203535921	4.15380918537397	3.26985878122739e-05	0.000147936194380871
LOC105832735	1554.87058449829	1.81223694249867	0.162212768773295	11.1719746614486	5.59236087437341e-29	1.02235063568086e-26
LOC105832737	23243.0791793774	-0.941167032203743	0.193046570599609	-4.87533670906686	1.08623017182228e-06	6.75039212839793e-06
LOC105832738	21197.8453354056	-0.572705105580004	0.0765131701400382	-7.48505263253125	7.15184692608533e-14	1.67119469550174e-12
LOC105832739	2621.14254485381	0.442728761457443	0.149850621018929	2.95446731182728	0.0031320933207726	0.00883402216749217
LOC105832740	7044.43857545417	-0.388222647083402	0.100259168561768	-3.87219096919026	0.000107861387773576	0.000434624506163123
LOC105832741	2154.92988206677	0.659951939766003	0.133228841980308	4.95352154951214	7.2882282678512e-07	4.70369879017511e-06
LOC105832742	3494.15077498844	0.153183838997674	0.16386358731436	0.934825372178641	0.349878301684183	0.475083598568033
LOC105832743	2681.26876149921	0.158200573486259	0.0496186436098678	3.18832926450245	0.00143097488712005	0.00440252163258055
LOC105832744	29547.0987037708	-0.211382749500273	0.079449669265245	-2.66058690306898	0.0078004594637938	0.0198462228538508
LOC105832745	3116.7370024524	0.320660025568529	0.0854373210737744	3.75316104880726	0.000174618589771847	0.000669521608901356
LOC105832746	1885.85936744711	1.06612430488794	0.202265757161973	5.27090853067231	1.35750112862019e-07	1.02015489829674e-06
LOC105832747	2247.27953556395	1.05590418992104	0.1474204440555	7.16253567601194	7.91982477549642e-13	1.57246355351449e-11
LOC105832748	6274.89611650786	0.393178987007327	0.0985345215676414	3.99026636301695	6.59991339424633e-05	0.000279072843631914
LOC105832750	6676.36494206088	0.319163837901132	0.0723246389474449	4.41293371866057	1.0197922461902e-05	5.16908754006338e-05
LOC105832751	1607.85486455109	-0.0550829990568769	0.110094386923191	-0.500325226346976	0.616846094234118	0.722163541255387
LOC105832752	23355.559586544	-0.484772660441762	0.0817691440813444	-5.92855246178813	3.05616775881663e-09	3.12350365173219e-08
LOC105832753	12568.7127455976	0.418460590066768	0.154064376985699	2.71614112395113	0.00660477577608109	0.0170961910342978
LOC105832755	2116.04974654146	1.04599237618191	0.18456344179578	5.66738659619984	1.44991955031795e-08	1.30100438176486e-07
LOC105832756	431956.165543118	-1.51395534909394	0.221402573034532	-6.8380205719552	8.02948691605258e-12	1.35734905719735e-10
LOC105832757	5913.15100810137	0.24617466988744	0.0586067961376995	4.2004457863392	2.66389951707191e-05	0.000122476512899949
LOC105832758	49839.8866575736	-0.799276420787941	0.108660637895558	-7.35571257695164	1.89911262546789e-13	4.17483348103561e-12
LOC105832759	17164.7100100479	-0.410426872799015	0.127125017620318	-3.22852952535928	0.00124428413627657	0.00389035357031226
LOC105832760	9948.26328086605	0.0657280935028821	0.133648971077103	0.491796479787062	0.622863225327564	0.726969165040843
LOC105832761	22849.3260544499	-0.726122963136082	0.130241455680997	-5.57520613801025	2.47236927149925e-08	2.11843581449079e-07
LOC105832762	24.2718749430981	-0.0931405266676329	3.63636286669876	-0.025613650254929	0.979565498313609	0.99146099465653
LOC105832763	2246.17091682446	0.0442032556856229	0.0924589538390678	0.478085181047605	0.632589578953338	0.734416475051526
LOC105832764	2583.09922545824	-0.192418857012788	0.148535601221269	-1.29543931172533	0.195168724135877	0.299488011655191
LOC105832767	690.420343154312	0.585213872010805	0.464775062064818	1.25913354604467	0.207982099500664	0.315362292325844
LOC105832768	5635.92442857738	-1.14407613539565	0.114479041759161	-9.99376058547501	1.62304834787434e-23	1.58105197187309e-21
LOC105832769	4782.79752060855	-0.0997766426183076	0.0957690995926508	-1.04184588810694	0.297483135231615	0.419030469563484
LOC105832771	2100.08974285235	-0.15587296527014	0.111426715395827	-1.39888324551634	0.161847997595072	0.257640985651802
LOC105832772	141.121988796314	-0.302349075482824	0.211836537989157	-1.42727538106905	0.153500533911239	0.24697629003206
LOC105832773	7792.0092174186	-0.913017493443755	0.197623352215562	-4.61998788709879	3.83762447852573e-06	2.13694945060029e-05
LOC105832774	543.992549416314	-1.2944332303613	0.231907706881639	-5.58167405373014	2.38214496626031e-08	2.04901277285504e-07
LOC105832775	252.130727899975	0.355685929005913	0.305088223366679	1.16584614470163	0.243676656542025	0.358101863235965
LOC105832777	7234.635194194	-1.35464332753909	0.237765249698739	-5.69739829203592	1.21649507961802e-08	1.1100873718341e-07
LOC105832778	8975.2801612489	0.12391311973243	0.108888307194052	1.13798370941337	0.255127284788653	0.371688449737668
LOC105832779	159831.66969069	0.693482329240775	0.114536430156938	6.05468782544178	1.40690231642855e-09	1.52595542824325e-08
LOC105832780	39224.346133472	1.24543442432171	0.126920588908929	9.81270600009082	9.92701243623516e-23	8.54819976967742e-21
LOC105832781	21.0011394199692	-2.96545016633684	1.63281188997842	-1.8161615459427	0.0693455949389465	0.128991579271801
LOC105832782	14528.3106288142	0.372393187587476	0.0655550046053382	5.68062178973826	1.34205948162059e-08	1.21189681810768e-07
LOC105832783	60710.7113144597	0.254645435856712	0.130963805489353	1.94439551374684	0.0518477744499455	0.101050320442272
LOC105832784	18846.0920979554	0.216276402645659	0.0769466662065829	2.8107312936081	0.00494290474216045	0.0132348588406309
LOC105832785	0.431229098501632	-3.71790117505453	7.60804708171394	-0.488680095578084	0.625068197686044	NA
LOC105832786	27996.9706711621	0.0689066235854729	0.173503528355479	0.397148255361671	0.691258137156788	0.78138515135564
LOC105832787	154.993446402549	-0.0403026536944891	0.216258531786276	-0.18636330026655	0.852159870368268	0.904259513858921
LOC105832788	490.162801400135	-1.53348261224681	0.436124101033774	-3.51616113076965	0.000437835177621024	0.00152903855666621
LOC105832789	502.328494079359	0.264379039812695	0.104554759468366	2.52861793338718	0.0114512607606048	0.0277227943794324
LOC105832790	8162.27251238608	0.0612442471226598	0.153679395218571	0.398519574049306	0.690247232639079	0.78054076528424
LOC105832791	37.1336049658642	-1.28844218854252	0.620781369078569	-2.075516844932	0.0379386593229793	0.077661143184654
LOC105832792	2194.33159179691	0.896404999839542	0.110942613929776	8.07989795883973	6.48209899099201e-16	2.08739658829755e-14
LOC105832793	3341.78436664483	0.215861653230732	0.118382223579298	1.82342962232111	0.0682383472122554	0.127220440149547
LOC105832794	5874.18870056139	-1.71639698425636	0.161644630727871	-10.6183358923063	2.44887687787621e-26	3.29036163953264e-24
LOC105832795	181.616073217644	-2.31775979385069	0.276903360773547	-8.37028408530647	5.74794911412216e-17	2.14838213171961e-15
LOC105832796	5528.66611151621	-0.254559846593077	0.0814184716625151	-3.12656134898042	0.00176863598967294	0.00530829203447764
LOC105832797	5859.90946984287	0.0536686426407824	0.0753714349477226	0.712055471386564	0.476430426632192	0.599016719097364
LOC105832798	5453.98112088577	-0.140385379426802	0.0704435655231208	-1.99287725407263	0.0462748896058381	0.0920536604207522
LOC105832799	33621.4207645243	-1.17263238038388	0.49168318747359	-2.38493487322437	0.0170821451390233	0.0391015294664146
LOC105832801	23115.4304148894	0.419999017997488	0.0637741091783983	6.58572927804612	4.52657965124645e-11	6.55680952084825e-10
LOC105832802	9432.33202496275	-0.42400896122872	0.12666924211526	-3.34737110720931	0.000815819160683329	0.00266178719665279
LOC105832803	6657.42722957834	-0.783220019061605	0.145201715721344	-5.39401352918363	6.8901026797578e-08	5.45953941874454e-07
LOC105832805	2942.37367407965	-0.858719339830344	0.218802543745749	-3.92463142854585	8.6862626325493e-05	0.000356743318553131
LOC105832807	4198.87061837667	0.916895143867282	0.101379179829189	9.04421544356677	1.50743746093571e-19	8.18638336799441e-18
LOC105832808	9125.42555602963	0.00790519316415124	0.105719759239695	0.0747749826617371	0.940393747022723	0.96613081360481
LOC105832809	6457.49060593118	-0.0948117925501058	0.080765235586666	-1.17391835560694	0.240427729440343	0.354355233196896
LOC105832810	661.891557345648	0.965246900806621	0.423410854697735	2.27969332882524	0.0226258832498095	0.0499924888476795
LOC105832811	1169.5749086708	-0.090086532257011	0.0928146923189555	-0.970606377139416	0.331744329116338	0.456159427755381
LOC105832812	446.153525429205	-0.13953600432859	0.152641241368433	-0.914143537340535	0.36064142813118	0.485577745040892
LOC105832813	18.3416517873476	-2.27422769326084	1.63911984950219	-1.38746882599923	0.165298850599446	0.261903820823723
LOC105832814	422.962022508304	-2.83158816690102	0.339746417004669	-8.33441656829041	7.78812685127484e-17	2.82292430474348e-15
LOC105832815	24.1011956875501	-1.08489267133269	0.674375339774843	-1.60873716363192	0.107673825890181	0.184946467966096
LOC105832818	6.94460537598296	1.76635889764774	1.32982334708846	1.32826581930226	0.184090307318706	0.285552500982221
LOC105832819	1555.73373309174	-0.422023436325494	0.164987503370388	-2.55791152483879	0.0105302880066089	0.0257977159495451
LOC105832820	17435.3009377088	0.0619581647408343	0.0871355885879907	0.711054641907515	0.477050375957692	0.599476510495573
LOC105832821	1419.48174315724	-0.115517111062348	0.189524299636829	-0.609510818843307	0.542185903866671	0.658416246591658
LOC105832822	34720.4356721202	0.564222669747902	0.157451451151264	3.58347075001456	0.00033905874787019	0.0012165215571604
LOC105832823	1.41768739532918	2.04500175087838	2.84373611667816	0.719125005616626	0.472063901473849	0.595370445733242
LOC105832824	1.10457714309462	1.47070928893336	3.01113110057036	0.488424196692993	0.625249406390787	0.728989919809007
LOC105832825	0.271054154067285	0	7.63379761022547	0	1	NA
LOC105832826	3103.50755681526	-0.261831187563521	0.108967979709182	-2.40282685117504	0.0162688885347217	0.0374932569425065
LOC105832827	2.95467780981941	-1.48560532695118	1.86647107543036	-0.795943396341483	0.426064936198429	0.551136865763858
LOC105832828	1467.79078590489	0.666418732283851	0.102884783842667	6.47733034364876	9.33596509394329e-11	1.27752723401405e-09
LOC105832829	11.3475185987357	-0.177354542469865	1.61059851346548	-0.110117165132765	0.912316455136147	0.946506308310723
LOC105832830	3.70744097604219	2.56380563987254	1.97693140952532	1.29686119989774	0.194678948731295	0.298854141133257
LOC105832831	55.7710691261121	-0.316882082537271	0.926660526967523	-0.341961347565176	0.732379980762156	0.814185048513479
LOC105832832	0.637406435721016	0	7.63379761022547	0	1	NA
LOC105832833	137.414519188283	-1.29597226382048	0.460501167841704	-2.81426487992311	0.00488889264268388	0.0131172802081031
LOC105832835	4431.34158335675	-0.110752814553498	0.148034931991994	-0.748153243718773	0.454367729639181	0.57838740886608
LOC105832837	17408.4356603184	0.156768127253512	0.123478666212446	1.26959686286043	0.204228267457083	0.310637433061979
LOC105832838	5676.17422318796	-0.257167568432352	0.108742240144817	-2.36492799936687	0.0180335765117139	0.0409782378871491
LOC105832839	91.3321644230864	-0.264274815050498	0.230861628498878	-1.14473252557768	0.25231997360233	0.368451541426162
LOC105832840	5604.26664421247	0.508311166638621	0.0788357186161494	6.44772668482399	1.13540277744109e-10	1.51900323512419e-09
LOC105832841	2916.09203919239	0.106854940860761	0.0964800137617239	1.10753446951884	0.268062917871294	0.386068068558676
LOC105832842	1341.3206908983	-0.956055712113959	0.157294022148866	-6.0781439691912	1.21581574201648e-09	1.33636841714167e-08
LOC105832843	504.106537425298	-3.88306630726594	0.561667290411683	-6.91346349263063	4.72961437153500e-12	8.36728372244547e-11
LOC105832844	3214.05267202945	0.239042699110325	0.0752602862156389	3.17621299532943	0.00149211352819625	0.00456628341850908
LOC105832845	1046.21112756487	-1.59358447758237	0.295995452092279	-5.38381406308078	7.29238348089853e-08	5.75197818488281e-07
LOC105832847	52.1259531168223	-2.30270886868536	0.577659355997356	-3.98627468728455	6.71188040078392e-05	0.000283499642077556
LOC105832848	1000.68418909549	-2.6876342432972	0.345887061003499	-7.77026534470457	7.8321880551553e-15	2.1229997048287e-13
LOC105832849	43668.6844289697	-0.560266930951722	0.0815438136935828	-6.87074721642327	6.38664791186142e-12	1.10602549282524e-10
LOC105832850	3858.56452608131	-0.439098143675711	0.665927298716659	-0.659378500508867	0.509652744508373	0.628934891204078
LOC105832851	57953.5262374604	-0.382799662072317	0.12362285376286	-3.09651209643342	0.00195811872619064	0.00582650600733244
LOC105832852	176.538705967283	-0.66378524449541	0.320220862412296	-2.0728981850057	0.0381817559899565	0.0780814305821601
LOC105832853	13513.981753567	-0.147344209406493	0.0825525598224587	-1.78485330707344	0.074285114095831	0.136743567768705
LOC105832854	10354.4087923297	-0.104873549755118	0.0706114276439185	-1.48522063997881	0.13748538620762	0.225657880100248
LOC105832856	5975.94534260362	0.163373142128291	0.0914411924397179	1.78664710913513	0.0739945425761864	0.136325565619624
LOC105832857	2369.47930648003	0.343203335217881	0.287474674469707	1.19385589652714	0.23253434206558	0.345212007094217
LOC105832858	20273.7520509977	-0.987886659806581	0.350547154067604	-2.81812774214126	0.00483045876491501	0.0129738980372162
LOC105832859	375.788979637967	-0.151637031240972	0.212935635033391	-0.712126137164377	0.476386670428638	0.599016719097364
LOC105832860	1484.58318133963	-0.0670099741902573	0.114914120232782	-0.583130898574647	0.559805184695746	0.673079041014264
LOC105832862	8738.47013226945	0.373546061405571	0.0973316123825736	3.8378698581228	0.000124106222844129	0.000493826803484449
LOC105832863	6517.15838620225	0.922763412629304	0.166804088122159	5.53201916702138	3.16565301955002e-08	2.65983115701922e-07
LOC105832864	5557.11974669613	0.963254051627712	0.140951090825504	6.83395953863324	8.26023316646555e-12	1.3933332698326e-10
LOC105832865	2.24182213599217	-0.344804024764219	2.25141342356595	-0.153150026181372	0.878279965977816	0.922368543206674
LOC105832866	0.514544282843207	0	7.63379761022547	0	1	NA
LOC105832868	73452.0063883065	-0.304399763200839	0.276755901306617	-1.09988535660381	0.271382075669251	0.39001945886408
LOC105832869	9.48593997766062	0.150242897516749	1.15295666441409	0.130310966711918	0.896320403872494	0.935202156564245
LOC105832870	7.10441932926354	0.197591820746868	1.09622438297854	0.180247606069474	0.856958186176571	0.907873012294626
LOC105832871	93.7542231080943	0.613987231312581	0.392699272218301	1.56350488719843	0.117933887071697	0.199145998255631
LOC105832872	2085.97003537531	-0.335237210723536	0.25983483967899	-1.29019345957494	0.196983496446957	0.301827052263298
LOC105832873	3.64223817846789	1.52328596796025	1.23427782055921	1.23415161691077	0.217146412521116	0.326797093771688
LOC105832874	358.1518407751	0.0771755440951698	0.224960273646436	0.343062989941346	0.731551073133122	0.813437613316176
LOC105832875	0.870358141011166	0	5.33228111179561	0	1	NA
LOC105832876	2.24901672245012	0	4.76237038486284	0	1	1
LOC105832877	51143.3885516494	-0.41635568726443	0.10318004912447	-4.03523443531379	5.45478053445634e-05	0.00023459770808509
LOC105832878	21280.3490404115	-0.282607102414798	0.145373173436638	-1.9440113724832	0.0518940797075269	0.101115280200214
LOC105832879	2145.73580738795	0.330545147852128	0.076462796182333	4.32295396396322	1.53953867440913e-05	7.49383191109953e-05
LOC105832880	1753.78062451773	0.396739836565551	0.0911712348218728	4.351590031008	1.35153802377882e-05	6.67038367277286e-05
LOC105832881	12554.179206715	-0.0195527823123793	0.0768455454760539	-0.254442625024663	0.799153624225309	0.864382935191008
LOC105832882	330.876082058218	0.289086601777955	0.283521621180687	1.01962806425165	0.307904889905707	0.430365493145938
LOC105832883	2141.01428389218	0.390705943102014	0.0828983509576539	4.7130725592068	2.44009260212042e-06	1.41432812557266e-05
LOC105832884	6903.59313416903	-0.129582174374313	0.0743883002477263	-1.74196982513086	0.0815137244525891	0.147506433219326
LOC105832885	30070.2571584657	0.171413449181505	0.133845971678548	1.28067693806416	0.20030716340314	0.305856338503304
LOC105832886	4765.18247174885	-0.469375793759715	0.0917323528192283	-5.11679662991624	3.10768384497102e-07	2.18083567797021e-06
LOC105832887	4865.32202700348	-0.201112171922303	0.579473379029017	-0.347060243318325	0.728546060503805	0.811137859776577
LOC105832888	4061.09048566663	0.0524651825349764	0.1068772405998	0.490892001332926	0.623502834629321	0.727552233325792
LOC105832889	167887.515397981	-0.201681848853481	0.0799464032092538	-2.52271322733048	0.0116453325420984	0.0281270963894538
LOC105832890	10093.8420249245	-0.908473442194904	0.142867800591317	-6.3588396996021	2.03283408915818e-10	2.59277840536984e-09
LOC105832891	12653.5946370393	1.62443356890741	0.242409148472375	6.70120570590811	2.06706810508885e-11	3.20889676154529e-10
LOC105832892	4743.06586654804	0.120311867835333	0.0865091965405199	1.39074078417756	0.164304045440108	0.26069865135188
LOC105832893	16092.6752974539	0.349778315355592	0.0901198246919349	3.88125827531592	0.000103917408045956	0.000420144415513429
LOC105832894	65523.0731569249	-0.149362844311185	0.244317737863336	-0.611346706209	0.540970076427565	0.657636659480542
LOC105832896	2461.78901031569	-0.63845047674938	0.396235950696516	-1.61128861635874	0.107116830758872	0.184172413040019
LOC105832897	95.8553399314667	2.84414502956397	0.566305885731974	5.02227700827759	5.10624656197212e-07	3.41424105169015e-06
LOC105832899	0	0	0	0	1	NA
LOC105832900	4757.92712857212	-0.362140652025373	0.163688725532285	-2.21237382628376	0.0269408458371928	0.0580693052489394
LOC105832901	5465.11486490161	-2.26930153289659	0.190147743465411	-11.934412113123	7.83101911971146e-33	2.06871633898005e-30
LOC105832902	4102.35323345894	-1.12548953462566	0.450740844307244	-2.49697702979514	0.012525707009506	0.0299701672474917
LOC105832904	5382.30487028137	0.0347933765051285	0.0615103612533761	0.565650661061901	0.571631281582866	0.682873086130953
LOC105832905	4752.9965863813	-0.640789585962943	0.109030145724442	-5.87717811166137	4.17319123223374e-09	4.13498782870916e-08
LOC105832906	4290.87029612413	-0.162980861247736	0.138188989759692	-1.17940554838093	0.238236726844357	0.35172469684533
LOC105832907	6631.54645214279	0.549281775393885	0.0623128398682916	8.81490518735596	1.19786389815918e-18	5.67474368289025e-17
LOC105832908	23345.9696834873	-0.410044917610291	0.0805498868510623	-5.09057099445054	3.56986879394682e-07	2.47618936459525e-06
LOC105832909	3134.41257069703	0.111421800254786	0.124618639038664	0.894102207457237	0.371267208336682	0.497042665275341
LOC105832911	9889.96304900172	0.0528637331879154	0.106046514943229	0.498495714038462	0.618134689349484	0.723400455639064
LOC105832912	14054.3974569459	-0.00291091360435326	0.0791300584890541	-0.0367864457569675	0.970655281453418	0.985414592512856
LOC105832913	13339.0094886546	0.61074431245879	0.137211259548292	4.45112386891132	8.54220481280549e-06	4.40565202555878e-05
LOC105832914	5692.87823932025	0.905309536059715	0.146463809970563	6.18111420317188	6.3650747855215e-10	7.37043503767742e-09
LOC105832915	1077.93028051515	0.0406730872304087	0.097578780937134	0.416823071981323	0.676807825265872	0.770036262836256
LOC105832916	25439.9265665374	-0.0597273789543359	0.0930277138290417	-0.642038554920286	0.520848149923684	0.639258151406452
LOC105832917	649.487641322544	-1.35211967552862	0.161601548837562	-8.36699700748373	5.91051981352213e-17	2.19860052060993e-15
LOC105832920	1312.99721513054	0.313362714450616	0.289292718241764	1.08320291072358	0.278718368061458	0.398544301715658
LOC105832921	13102.0882969109	1.11197396276851	0.348476963603599	3.1909540053081	0.00141803852868012	0.00436703191227194
LOC105832922	2496.13420629286	-0.702074780763998	0.479930004091256	-1.46286911586904	0.143503196295527	0.233542948466334
LOC105832923	1506.79254029855	0.53140988735645	0.378400864364587	1.40435695951381	0.160212580693693	0.255585801708485
LOC105832924	5107.77087141159	0.458289468933733	0.0693780429872272	6.6056845826295	3.95684551201565e-11	5.7907412347677e-10
LOC105832925	4181.57015255576	0.76940316013347	0.117754043659948	6.53398504390528	6.40423434510285e-11	9.05774922892678e-10
LOC105832927	1113.5456534494	0.501224428780438	0.149963870076303	3.34230123912788	0.000830868365031087	0.00270805402287213
LOC105832928	5.31350955075991	-0.740153211098277	1.65476412487362	-0.447286232504469	0.654668406163234	0.752315990449027
LOC105832929	54908.8086618929	0.365503066765261	0.350361555486805	1.04321681714598	0.296847886412522	0.418362524425858
LOC105832930	1511.71475720482	1.53760182872409	0.339982286803641	4.52259393623099	6.10863618423118e-06	3.26058916326805e-05
LOC105832931	14.0167702852696	6.06044936833429	1.64811486386708	3.67720084394741	0.000235807372842784	0.000879467268037243
LOC105832932	49.0630223073271	0.994859348893467	0.556512253508754	1.78766836241427	0.0738295289235882	0.136097816416682
LOC105832933	3617.32770098832	-1.21429374131141	0.492792172740983	-2.46410922997687	0.0137354245742671	0.0323824425071136
LOC105832935	369.538846028072	0.276947262187606	0.176499584987389	1.56910999086708	0.116622312202837	0.197273210114328
LOC105832938	803.23178884944	2.98545347330135	0.401954906483958	7.42733432318608	1.10808040426788e-13	2.52862974830442e-12
LOC105832939	2181.69983714365	0.320071433571081	0.126327476721876	2.53366442421513	0.0112876770343954	0.0273777986707261
LOC105832940	10903.9910747726	-0.146168887814802	0.162070404980936	-0.901885127219833	0.367117892740649	0.492630174451636
LOC105832942	3524.69311100253	0.281775039572611	0.0852405414800386	3.30564581923259	0.000947577835190214	0.0030470287062667
LOC105832943	28300.9378990185	-0.384225851170866	0.114778109362256	-3.34755340809976	0.000815282765740445	0.00266097147547593
LOC105832944	11468.3511818313	-0.306837013052162	0.144291741480591	-2.12650433007239	0.0334612890967685	0.0699005028631865
LOC105832945	4.89409509568478	-0.324826490236098	1.02748744416266	-0.316136700337794	0.751898751275173	0.828497273762803
LOC105832946	4833.7015510192	-0.0421312446893776	0.0985003975750349	-0.427726646050166	0.668850147809446	0.763714168773481
LOC105832947	7004.24580394215	0.0328359226207286	0.0828300821219381	0.396425088319836	0.69179146111064	0.781719837081884
LOC105832948	1666.36170433376	-0.342145929572573	0.120352987825502	-2.84285364039857	0.00447115974802633	0.0121174571088051
LOC105832951	1001.96731290445	0.527917997495225	0.127885312264824	4.12805808693665	3.65839710166774e-05	0.000163661817527535
LOC105832952	2104.41732074397	-0.0431967479592888	0.0944355862797769	-0.457420233843979	0.64736902363554	0.746592980204592
LOC105832953	3848.90806181721	0.111887852715758	0.0835954710133313	1.33844395347584	0.180751758961051	0.281348844381505
LOC105832954	592.046959839032	0.132919625158309	0.181441051471821	0.732577462928518	0.463816180952818	0.587678968891198
LOC105832955	20293.2978463594	-0.285958442087085	0.137872031971549	-2.07408593315063	0.0380713307577862	0.0778815804161774
LOC105832958	2216.28463711801	0.775068912197507	0.116431251527958	6.6568803652462	2.79700671158262e-11	4.22833623731588e-10
LOC105832959	7002.14240877683	-0.0385581203969257	0.131709118504099	-0.292752095184099	0.769711647200457	0.841875490053777
LOC105832960	2929.47386891665	0.314453500887744	0.103055897724898	3.05129068621729	0.00227859858157402	0.00665060627198739
LOC105832961	1291.59410873526	0.753701571004661	0.418780492057082	1.79975329629712	0.0718996014687471	0.133079764851973
LOC105832962	1425.39257408514	0.173396783473253	0.148111709618376	1.17071623789927	0.241712856072242	0.355811916768225
LOC105832964	2317.8003327696	0.253342989403346	0.0854625109548701	2.96437568441123	0.00303297760878742	0.00857741589035941
LOC105832966	27530.6881146159	-0.149509570629338	0.144568995699207	-1.03417451235817	0.30105458716168	0.422724035630806
LOC105832967	12785.2739741377	-0.399502234912262	0.126640826016186	-3.15460856881337	0.00160713569314902	0.00487710609684982
LOC105832968	2617.29911173989	0.539962311405935	0.121033515835774	4.46126271452437	8.14781302738397e-06	4.22742389629849e-05
LOC105832969	178.428111664122	0.73266672302807	0.287155383904133	2.55146434333501	0.0107271299987409	0.026197594509617
LOC105832970	3319.78542957986	-0.311634787576945	0.221374674432994	-1.40772556018494	0.15921235014304	0.254250378005063
LOC105832971	12674.908999527	0.373130791544798	0.0893711211176393	4.1750711737592	2.97892903641664e-05	0.000135640046630411
LOC105832973	31465.7606870389	-0.0871907697187201	0.0548862478406025	-1.58857224075391	0.11215699944995	0.191005134771298
LOC105832974	4574.84606717812	-0.254502395608394	0.29886826691248	-0.85155375723754	0.394461814719431	0.519790483954773
LOC105832975	0	0	0	0	1	NA
LOC105832976	3228.53450057187	-0.327293778616678	0.0828570998804554	-3.95009937698629	7.8118751703531e-05	0.000324163701824077
LOC105832977	14.1101316776571	-1.40598045508533	0.803232217017097	-1.75040346402764	0.0800487187125181	0.145344749516928
LOC105832978	46.5717586662507	0.20616983972255	0.406832209990004	0.506768723468615	0.61231710402784	0.718463113485901
LOC105832979	1505.40778730149	-0.14924606401982	0.176098788724025	-0.847513291268076	0.396709081869308	0.521781163987351
LOC105832981	19737.1869547879	0.566307796248623	0.192576995610102	2.94068247588196	0.00327490046279817	0.00919024101785601
LOC105832982	1983.5140320119	0.678487623984349	0.150525873631789	4.50744850446137	6.56118476525093e-06	3.4712364477665e-05
LOC105832983	2061.25711756129	0.256005263357467	0.14720761812187	1.73907618792884	0.0820213625182404	0.148327071781704
LOC105832984	26767.9864340154	-1.1282847174548	0.161023451794699	-7.00695895460828	2.43553676627723e-12	4.508346322945e-11
LOC105832986	16659.1785573381	-0.427771258695131	0.195027179333732	-2.19339304478749	0.0282790730078904	0.0605020771312257
LOC105832987	10839.7477067234	-0.296504870778813	0.181394152189708	-1.63458891700499	0.102135252548872	0.177308982649445
LOC105832988	442.053282058517	-0.948379027933082	0.186270860171411	-5.09139769398369	3.55433636171547e-07	2.46651320274699e-06
LOC105832989	6489.56028006781	0.168099527215592	0.139675009986335	1.20350467296933	0.228781084139479	0.341027350554506
LOC105832990	80156.6384775484	0.696639535883096	0.186121271429084	3.74293346770162	0.000181884399668479	0.000693626193597482
LOC105832991	30173.7502603851	-0.186177474629846	0.323168062984347	-0.576101093995987	0.564546852046847	0.677180783439116
LOC105832993	4721.29280263311	0.525547960841189	0.181012987392301	2.90337156693732	0.00369168354434036	0.0102018758372498
LOC105832995	29059.4254519486	-0.492498356177034	0.0987148388785167	-4.98910155526999	6.06607528655247e-07	3.99096029616745e-06
LOC105832996	60.1120706162945	-0.414346828523588	0.318226959421997	-1.30204816485748	0.192899921130326	0.296649054833474
LOC105832997	15.3258556553369	-3.05310373912184	0.975931570343788	-3.1283994000177	0.00175761166453604	0.00527723664100533
LOC105832998	6389.71410773046	-0.202572618567272	0.0816556395476897	-2.48081601821222	0.0131082011640703	0.0311534649806647
LOC105832999	25.4413833387152	-0.0293661940350002	0.693043672783391	-0.0423727900394216	0.96620151926441	0.98317012987237
LOC105833000	4.99972352035478	-0.349209529421973	1.0603363207732	-0.329338458544294	0.741899878267301	0.821137019079261
LOC105833001	64.3549767660381	-1.10625193931636	0.294853579234607	-3.7518687824242	0.00017552132886883	0.000672817371310767
LOC105833003	1858.88530418935	0.861406172193802	0.192028906180133	4.48581512715465	7.26357032171744e-06	3.80537838770716e-05
LOC105833004	3558.90670832283	-0.418861472800154	0.08714173820771	-4.80666878369767	1.53465925561857e-06	9.23877912633104e-06
LOC105833005	8176.10113894744	-0.131635039738981	0.0768277768681293	-1.71337822211002	0.0866429801406952	0.155416905106787
LOC105833006	7803.40034177333	-0.48709825668596	0.0752333752332305	-6.47449692607715	9.51283478747302e-11	1.29717447941867e-09
LOC105833007	10926.2932329608	-0.248096569966862	0.0943738888977891	-2.62886877784131	0.00856694114526627	0.0215535665359354
LOC105833008	2.07246773635276	3.46725201963413	1.79689349040845	1.92958126797265	0.0536587416516361	0.10409822596246
LOC105833010	10861.4146256458	-0.855646591794714	0.251691941098398	-3.39957881869647	0.000674897250228034	0.00225583284195885
LOC105833011	26980.7229729183	-0.115379449495374	0.148807073205222	-0.77536266932858	0.438125387407424	0.56225790762718
LOC105833012	19933.767086633	0.0924134644741369	0.0976291067307709	0.946576974518296	0.343854381522738	0.468758365294621
LOC105833013	18123.4258315401	0.714435340392947	0.12717114184303	5.61790458148745	1.93287185199566e-08	1.69626918272547e-07
LOC105833014	3362.85365292126	4.88378199068577	0.804677305181521	6.06924286199928	1.28514678668435e-09	1.40268191997635e-08
LOC105833015	27.2253423566331	0.102587007156881	0.865907202974729	0.11847344242484	0.905692536753216	0.942357443076572
LOC105833017	146.847727940117	-0.990175342010162	0.237500716728367	-4.16914675311334	3.05742085561891e-05	0.000138929916780398
LOC105833018	779.345862024427	0.55649167702746	0.175776895962708	3.16589773633005	0.00154605136766711	0.00471007752471844
LOC105833019	2004.58231298633	0.706577463112381	0.105606414871231	6.69066802403933	2.22154118035327e-11	3.40796661781359e-10
LOC105833020	108.032240494831	1.03158098762457	0.212590345626387	4.85243572366879	1.21954315708536e-06	7.49223478373372e-06
LOC105833021	4.23780186187817	0.172446097620342	1.04828332269334	0.164503330242132	0.86933492530892	0.916122660301881
LOC105833023	16594.2360606422	-1.81101648202828	0.356382482535269	-5.08166526352501	3.74140299363504e-07	2.58024367516795e-06
LOC105833024	105385.995962428	-1.61930266635756	0.386456871593131	-4.19012517407735	2.78800610064735e-05	0.000127692809534792
LOC105833025	542.22341703768	0.18221794525899	0.347466267529963	0.524419094130558	0.599987078816212	0.708492962378172
LOC105833026	9693.95075282055	0.213559547682426	0.153582100537193	1.39052368039925	0.164369913597357	0.260725458657165
LOC105833027	6547.25716643784	-0.632563674609919	0.229277597175031	-2.75894235810147	0.00579887624933394	0.0152262925495644
LOC105833028	18644.2658966773	-1.517570172123	0.174240027322483	-8.70965297379279	3.04806502198483e-18	1.34200964499027e-16
LOC105833029	51.1021210224382	-1.09745635907196	0.461105572706321	-2.38005442578099	0.017310081186189	0.0395767823629078
LOC105833030	11655.0241876786	0.209091087055595	0.157825126187331	1.32482762476878	0.185228330160497	0.286917983888044
LOC105833031	22276.4130987248	-0.00479927894151265	0.0869303401295716	-0.0552083304213376	0.955972492342889	0.976554088241874
LOC105833032	1500.2952028828	-2.24564543963424	0.18321199889118	-12.2570871625502	1.53934306244765e-34	5.21569586332806e-32
LOC105833033	10713.7821631564	0.0480448801732351	0.0454163756523147	1.05787569974854	0.29011211509241	0.410949628867264
LOC105833034	11230.8003898734	0.225898704777022	0.0703561407249666	3.21078874493836	0.00132371208014434	0.00411065480795571
LOC105833035	881.285235073308	0.798749926647523	0.248162739029191	3.21865373412713	0.00128793910146769	0.00400915095575703
LOC105833036	5359.20544753829	-0.0912375813607041	0.145310074722392	-0.627882007046028	0.530081238801148	0.647530855706144
LOC105833038	1136.90274001727	0.596918619201911	0.106651947062413	5.59688440430059	2.1823811234277e-08	1.89074998275398e-07
LOC105833039	8187.02132612895	-0.288994338678639	0.0742980002594655	-3.88966510093683	0.000100382656111669	0.000406908732940565
LOC105833040	7152.24351784004	0.277154367403833	0.0796856889304254	3.47809463812028	0.00050499159812136	0.00173748323362462
LOC105833041	13055.5586404514	-0.818374911683611	0.112630138625317	-7.26603839498121	3.7018340878114e-13	7.75494436728878e-12
LOC105833042	7276.06862957055	-0.465041367314992	0.0737009018119489	-6.30984636390971	2.79312600659894e-10	3.47158388667075e-09
LOC105833044	335.667921924741	0.762190338877	0.161974149503465	4.7056295168921	2.53083767409031e-06	1.46203246806418e-05
LOC105833045	9802.62123743016	1.43953870973957	0.158541753621629	9.07987124436087	1.08703366542265e-19	6.02936181824821e-18
LOC105833047	10277.3345063888	0.512571291608597	0.149779694876003	3.42216808515291	0.000621238958412358	0.00209308914954929
LOC105833048	5935.95147503102	-1.35161148402884	0.383128431598717	-3.52782871892029	0.000418983173229854	0.0014701197068799
LOC105833049	209528.010600032	-0.32743045543133	0.0813030643059473	-4.02728308245792	5.64250828585424e-05	0.000241804053184834
LOC105833050	61178.3454210176	-0.621031844880492	0.224063974886332	-2.7716719976763	0.00557692006168521	0.0147026177404306
LOC105833051	1005.06706678033	-0.466633019644451	0.114373492999128	-4.07990529455988	4.50540525937906e-05	0.000197682712393559
LOC105833052	748.86811249693	-0.478674581649563	0.139972866880475	-3.41976693281785	0.00062674808397491	0.0021093706838335
LOC105833054	9453.40393460228	0.327703511779983	0.147745492985069	2.21802713002623	0.0265529826537253	0.0573263387446457
LOC105833055	10945.2069623941	0.0097749244844847	0.164800844243487	0.0593135583094625	0.952702362158976	0.974459838339007
LOC105833056	1164.42593696018	-0.972736981857135	0.168122191716575	-5.78589281953333	7.21281947533557e-09	6.8381389502786e-08
LOC105833057	1695.73779221225	-0.259036778735419	0.132686687642159	-1.95224391639055	0.0509092524734023	0.0995697840444783
LOC105833058	12126.0656275162	0.0410176745988066	0.177716910293819	0.23080344200781	0.817467507090839	0.878571822198167
LOC105833059	12.7699680222107	-0.0392237109567536	0.710959897911811	-0.0551700750941919	0.956002969228443	0.976554088241874
LOC105833060	11877.7999730835	-0.019985990549923	0.0848481978995243	-0.235549970944463	0.813781898475576	0.875734679188042
LOC105833062	9649.05132427927	0.0567988228145164	0.0687519409200367	0.826141372220711	0.408723901028543	0.53397910489781
LOC105833063	1253.35542326527	0.246807125701303	0.0985414046790321	2.50460328331223	0.0122588807696763	0.0294266002889534
LOC105833065	3149.02375150867	-0.52617079540769	0.0779269476842892	-6.75210323313832	1.45717130007876e-11	2.33657118138143e-10
LOC105833066	1740.23872327824	-0.139513940574807	0.142263160960189	-0.980675106845463	0.326752983341578	0.450568167598145
LOC105833067	2945.16524752454	0.030712943041511	0.0675415579543042	0.454726600507055	0.649305941329705	0.74814187689758
LOC105833068	3150.13901285548	0.277529488069607	0.0682326971133925	4.06739730086289	4.7541149350167e-05	0.000207440188625897
LOC105833069	2558.74086868722	0.182737351269841	0.11484771090615	1.59112750117561	0.111580884515022	0.190231860211237
LOC105833070	3565.37416806376	0.679587231705282	0.105580476067032	6.43667519810971	1.22118863468808e-10	1.6267902615597e-09
LOC105833071	4709.8530269341	1.15291851523899	0.184819302555385	6.23808497975204	4.42960017776426e-10	5.30947630961432e-09
LOC105833072	9212.27628368155	-0.41156104122905	0.0849946893922969	-4.84219713221694	1.28411272692845e-06	7.8575659974617e-06
LOC105833073	6896.12718125649	-0.743780662642191	0.219161381575186	-3.39375786599077	0.000689406187636987	0.00229693989750108
LOC105833075	9043.98187143867	-0.016129599569587	0.147671503121109	-0.109226216491876	0.913023066953128	0.946771326384383
LOC105833076	5353.13162680869	0.173628359128659	0.109755995355549	1.5819487451797	0.113661271751625	0.193229121021033
LOC105833077	3373.77021870737	-0.199581113878326	0.139906910647284	-1.42652791741992	0.153716014361486	0.24719539824991
LOC105833078	2710.66697708612	0.00203005772331962	0.118801749476418	0.0170877763355041	0.98636659056132	0.996076868645566
LOC105833079	124603.674649114	-0.672431355524671	0.132264166362044	-5.08400252328388	3.69563024266071e-07	2.55476277791134e-06
LOC105833080	9267.25112042379	-0.0380922564794277	0.0534573878386385	-0.712572350044665	0.476110426556841	0.598874756542242
LOC105833081	11520.3167944325	0.676746784717522	0.137104448665613	4.93599435542791	7.97434135509944e-07	5.10004449571522e-06
LOC105833082	9226.69875146791	0.248685245966514	0.0704366344757748	3.5306236281355	0.00041458121898963	0.00145574614777484
LOC105833083	18690.6348776433	-0.199505449158549	0.0664076447389923	-3.00425425329693	0.00266232737573636	0.00763759147399723
LOC105833084	9455.81766277949	-0.000987231327076028	0.127509313133725	-0.00774242526144483	0.99382250013931	1
LOC105833085	10260.9832201131	1.103205104646	0.499885792074084	2.20691430350257	0.0273200469422774	0.0587324485023912
LOC105833086	8195.34244230117	0.778038388698749	0.145327012906607	5.35370797993867	8.61698863228392e-08	6.71521924113886e-07
LOC105833088	6924.96660604867	-1.05817558709679	0.157849134007853	-6.703714871468	2.03186552128422e-11	3.15739342120995e-10
LOC105833089	9458.19313449284	0.669115984096588	0.120148021599073	5.56909697880326	2.56062942813276e-08	2.18325876733464e-07
LOC105833090	4123.12584029616	-1.43523124065231	0.190129532183278	-7.54870231978899	4.39616382699463e-14	1.06560823339873e-12
LOC105833091	15170.7964447643	-1.12423387058701	0.207779892760096	-5.41069617301738	6.27802075936803e-08	5.00507578289055e-07
LOC105833093	11395.615101538	-0.340961387632654	0.0874736390393473	-3.89787587868939	9.70401293262204e-05	0.000395003252984715
LOC105833094	3829.54970820631	0.429215229324831	0.0594719034983565	7.21710932519071	5.31042841078856e-13	1.08762598174179e-11
LOC105833095	2213.79192607511	1.03621350949822	0.109204989600934	9.48870114163133	2.33930802518707e-21	1.68798402224841e-19
LOC105833096	4918.67849538431	0.262399317662265	0.117767692321999	2.2281095306242	0.0258732119021261	0.056023878953395
LOC105833097	4339.04712044273	-0.0115681499464584	0.116350598684724	-0.0994249284252049	0.920800890801733	0.952771870413318
LOC105833098	6650.11155146801	0.371295659493866	0.0896266107213996	4.14269441302453	3.43249177834881e-05	0.000154576182771871
LOC105833099	14900.5246418241	0.442997691042028	0.169561225697016	2.61261198850738	0.00898532490364339	0.0224972327627608
LOC105833100	927.675945962336	-0.144517450671744	0.277438326169829	-0.520899374887665	0.602436870907745	0.710632034357687
LOC105833102	29003.9535702632	-0.807089860769678	0.362542512666151	-2.22619370852348	0.0260012092046444	0.0562775790395206
LOC105833103	3738.65305660526	-2.68940823002059	0.507318853723985	-5.30121877056003	1.15032142896012e-07	8.77148228560294e-07
LOC105833104	1380.98029494797	-0.495320804564744	0.14645380993114	-3.38209572559181	0.000719350728955754	0.00238752139299497
LOC105833105	4970.05591687607	-0.0483541033249141	0.185777466628125	-0.260279700237842	0.794648029983858	0.861472087036824
LOC105833106	11176.0385780494	0.170995664749022	0.096721409899815	1.76791948055907	0.0770743656000267	0.140797124032116
LOC105833107	3981.12828133525	-0.546865910521788	0.36829447616051	-1.48486047421318	0.137580788280957	0.225790688232811
LOC105833108	1973.75429419365	-0.388518148640502	0.115287309105442	-3.36999927967062	0.000751683801753401	0.00248162332855931
LOC105833109	3061.11240141023	-0.042097582749806	0.14301331247261	-0.294361287225401	0.768481845424529	0.841142803419084
LOC105833110	2099.52248230267	0.24043828196239	0.074190594412895	3.24081891869301	0.00119186868739337	0.00374522362825292
LOC105833113	18616.8005669924	-0.297771950948004	0.114188751222951	-2.6077170278061	0.00911482693893297	0.0227739167473885
LOC105833115	2998.65987700424	-1.12386523106552	0.363989775702196	-3.08762857115258	0.00201760473095479	0.00597953742853419
LOC105833116	25700.0878945451	0.283093312224942	0.540762097064947	0.523508052360671	0.600620748906083	0.709156589799755
LOC105833117	2337.20824531521	-1.90422454511622	0.175460135336403	-10.8527474999681	1.93519204853719e-27	3.07774523147966e-25
LOC105833118	12119.42327633	-0.893997838569032	0.174601736614797	-5.12021160786821	3.05193005596738e-07	2.14460693653326e-06
LOC105833119	3746.32539223826	-0.269111855246682	0.0944986916761399	-2.84778392667028	0.00440248039081355	0.0119479469565071
LOC105833120	1886.0510825419	-0.995243001465614	0.285588218416932	-3.48488816164206	0.00049234277897389	0.00170147551066232
LOC105833121	8501.05574210678	-0.13978790022142	0.0879485937846081	-1.58942734847778	0.111963944285542	0.190749276229865
LOC105833122	1.44410294664423	-2.25226395367084	2.06928018862543	-1.08842870388034	0.276405895201731	0.396070817561293
LOC105833124	2034.16878451284	1.73920498742426	0.202403391607803	8.59276602831991	8.49003059730337e-18	3.57636802404244e-16
LOC105833126	956.659175530153	0.287170818705258	0.418311941934776	0.686499212470569	0.492398360763201	0.613078834546673
LOC105833127	1.35839060328653	0	2.13942657718181	0	1	1
LOC105833128	8491.03599960707	-0.0942874309461426	0.231809927795723	-0.406744576656921	0.684195596902548	0.776118819019149
LOC105833129	2979.75029598395	0.347249774781424	0.0924249539631072	3.75709978627671	0.000171893965869256	0.000660374501365102
LOC105833130	1059.41917273575	-0.427069552393112	0.160682024451618	-2.65785518853544	0.00786396753320886	0.0199849662436969
LOC105833131	8.58577307970777	4.03364691155236	1.17080871744179	3.44518011478925	0.000570678987026352	0.00193529214355803
LOC105833132	3387.11457300444	1.1970288829363	0.265063936381064	4.51600055171373	6.3018499942767e-06	3.35911881021877e-05
LOC105833133	2.31846553730865	0.911341295993766	1.97716973353859	0.460932251052981	0.644847212351639	0.744678412798626
LOC105833134	766.161134786374	0.598534499840439	0.239162051168338	2.50263157100601	0.0123273796243543	0.0295637080820413
LOC105833135	32.6912765510679	-0.189291664530487	0.607092672760008	-0.311800278645953	0.755192312267522	0.830716873385673
LOC105833136	141.099939443757	-3.06386883666878	1.8145361441412	-1.6885135336441	0.0913126932569267	0.162187992832189
LOC105833137	7152.10831014686	0.0322431844406482	0.0753081420218681	0.428150045599125	0.668541882958	0.763610643638178
LOC105833138	6153.9977496471	0.0469995260627072	0.14377178032094	0.326903693880611	0.743740727143739	0.822356907864806
LOC105833139	4510.74800809615	0.292483871704971	0.0933282405559	3.13392677246267	0.00172483894149888	0.00519183849791454
LOC105833140	7492.28185154764	-0.323458106822967	0.135997775110873	-2.37840734202647	0.0173876062242847	0.0397307184594197
LOC105833141	72260.7822082285	0.0878650249273748	0.10147042438487	0.865917585937253	0.386535358413502	0.511986070895967
LOC105833142	942.499503578027	1.79653022398874	0.238990792624792	7.51715245703726	5.59821236317209e-14	1.33619813005207e-12
LOC105833146	6571.6556199512	0.184188949697734	0.0995716713325183	1.84981277538907	0.0643405389010012	0.121258964850182
LOC105833147	4856.78888037935	-0.098785295468722	0.144889757695689	-0.681796263861524	0.495367787062528	0.615693965642469
LOC105833148	16744.3863550211	0.0550009066146934	0.0523430764709484	1.05077710984795	0.293360971164352	0.414572862142315
LOC105833149	9639.29693867247	-0.0900596443732491	0.075132879460629	-1.19867154060616	0.23065568832836	0.343192383129593
LOC105833150	4520.82811246094	-0.35422816055815	0.215223400396761	-1.64586267062566	0.0997920359340477	0.17419181006474
LOC105833151	86341.6189346964	-0.459261527808025	0.15592277923063	-2.94544216101176	0.00322493436306409	0.00906471180932676
LOC105833152	160900.550335538	-0.815530672196718	0.165158017919531	-4.93788120292208	7.89759254431032e-07	5.05459549834097e-06
LOC105833153	7575.35551869921	-0.023407921201043	0.0810431253283132	-0.288832903546295	0.772709251312634	0.844227180363782
LOC105833154	3501.2300472355	0.192516446760935	0.251582250177765	0.76522269208144	0.444138949411503	0.568244103228344
LOC105833155	1274.82128293708	-0.735898806450865	0.113823205174084	-6.46527924886109	1.01111911271502e-10	1.37156679641222e-09
LOC105833157	3317.04389216407	0.304552452975332	0.0714826763834657	4.26050713800325	2.0396356784811e-05	9.69791387577989e-05
LOC105833158	9913.18080527695	-0.0709931960477399	0.115783631118327	-0.613153995621259	0.539774520275065	0.656463816511661
LOC105833159	7.23568940691991	-3.10190311175228	1.78356546329187	-1.73915854258985	0.0820068794668252	0.148327071781704
LOC105833160	14661.2962043859	0.534919832950511	0.0797653651011618	6.70616667111224	1.99803502642934e-11	3.11413739219278e-10
LOC105833161	5780.08250337049	-0.103447908328523	0.11240777427433	-0.920291403297957	0.357420500261652	0.482400062095437
LOC105833162	3311.3225955547	-0.00684949006695467	0.0990552541442282	-0.0691481751889865	0.944871674512614	0.969471288922432
LOC105833165	14.7386948882239	-2.22992277380184	0.846787326867691	-2.63339176561656	0.00845367747008698	0.0213029938639896
LOC105833168	265.281502560679	0.129229981989649	0.343527790522896	0.376184942105973	0.706779409109569	0.793173239065756
LOC105833171	3035.76588809329	0.195234977908736	0.39305666043833	0.496709501604713	0.619393921069441	0.724339309156761
LOC105833172	3370.19087575261	0.395120511977571	0.0638111699475957	6.19202738802721	5.93952280256922e-10	6.92396427829797e-09
LOC105833173	57829.166622818	-0.331533841045276	0.0706417274761289	-4.69317290063875	2.68999951702744e-06	1.54140928207315e-05
LOC105833174	7335.61426294412	0.147749246007972	0.143442221135967	1.03002620036065	0.302997706572114	0.424960098384473
LOC105833175	11889.1823227524	0.249513272366729	0.134526265698514	1.85475506267238	0.0636312117975932	0.120169158739523
LOC105833176	441.399788189372	1.068874460441	0.257188589172782	4.1559948825059	3.23875072821657e-05	0.000146571338124226
LOC105833177	52713.3558776525	-0.418741192806969	0.236865010972996	-1.76784739580937	0.0770864189813493	0.140802639897259
LOC105833178	3414.19553357332	-0.492576463231179	0.221331750715329	-2.22551198207761	0.0260468876600345	0.0563433332376283
LOC105833179	10503.4761991051	-0.440510473436541	0.109897903430646	-4.00836103042253	6.11416007803764e-05	0.000260014458325497
LOC105833180	4610.58940975251	-2.19061911568903	0.161515379823491	-13.5629134394694	6.64436246064732e-42	3.98303974275574e-39
LOC105833181	192417.454599912	-0.730603750530615	0.251121808685563	-2.90936002075959	0.00362169530333744	0.0100512362887851
LOC105833182	5483.05745053124	0.233426076598213	0.0761152853606268	3.06674376233713	0.00216404278885638	0.00635672274917367
LOC105833183	3245.48416784474	0.00155839836649844	0.0788263846816725	0.0197700094047416	0.984226842234109	0.994951327218888
LOC105833184	4821.50151498071	-0.13208000055166	0.0932612023034937	-1.41623737727336	0.156706015819609	0.251148582268836
LOC105833185	1288.9252863377	-0.312526296295866	0.112565013045774	-2.77640705437291	0.00549633476290643	0.0145221009687506
LOC105833186	41904.6923765365	-0.388684351231953	0.0956103501671746	-4.06529576089136	4.7971588258543e-05	0.000209030169092357
LOC105833188	2760.28227337257	-0.406183671884287	0.130424441544088	-3.11432172586289	0.00184368334015577	0.00551124828148596
LOC105833189	5634.56150781582	0.132817590754022	0.0868962504599137	1.52846170060344	0.126397945666086	0.210857153071991
LOC105833190	17952.7783028511	0.00476507713042249	0.251029390394879	0.0189821483569188	0.984855346392475	0.995199392432127
LOC105833191	103587.450930305	-0.0436632490508511	0.090749720949098	-0.481139210062608	0.630417562175888	0.732508400331854
LOC105833192	1563.36911671626	-1.24653626338881	0.324541293279865	-3.8409172860289	0.000122575414893839	0.000488483870246835
LOC105833193	222.424054320333	1.10085678974706	0.32081303564326	3.43145903513472	0.000600343793590585	0.00202707070340183
LOC105833195	15639.5910077943	0.195016218494659	0.107550767306379	1.81324804442462	0.0697935727127842	0.129762927866093
LOC105833196	19873.6871730006	-0.793000871079319	0.186290978997724	-4.25678621340548	2.07386492461725e-05	9.82768583614609e-05
LOC105833198	8919.35474360206	-0.552254574166102	0.109166862129016	-5.05881146893675	4.21877713097932e-07	2.86884207519388e-06
LOC105833199	15041.5294171348	-0.177375247576638	0.109436655630297	-1.62080288871265	0.105059918791922	0.181155425853622
LOC105833201	148.637664848235	0.404803176501465	0.300684470455411	1.34627230960201	0.178214712583888	0.278154867848235
LOC105833202	6874.27300366625	0.00125608316574111	0.12885607724013	0.00974795440497803	0.992222380856005	0.999703810606713
LOC105833203	9184.78006571368	-0.570753298172858	0.11497317540007	-4.96423010138511	6.89741301549859e-07	4.47556533137223e-06
LOC105833204	9501.37231925256	0.309147681844048	0.0920141694329045	3.35978343063211	0.000780035933990688	0.00256169627886004
LOC105833205	14117.7963739443	-0.238725728904534	0.0752015560031079	-3.17447858252651	0.00150105968058498	0.00458915578297321
LOC105833206	4820.54908363009	-1.27384730355255	0.91837148369343	-1.38707192696086	0.165419831301006	0.262015598644053
LOC105833207	91.8044520441953	2.4128575390815	0.413356539237161	5.83723084079997	5.30755378991134e-09	5.16376612793746e-08
LOC105833208	36356.9582460631	-0.31201197336387	0.160001633979268	-1.95005491884101	0.051169573649391	0.0999252729274453
LOC105833209	1869.96427735483	0.634481840346702	0.161820198841264	3.92090632003913	8.82165548781329e-05	0.000361731971673396
LOC105833210	7453.61546690732	0.356448524475622	0.0929142734502934	3.83631611419006	0.000124893631012604	0.000496326398001643
LOC105833211	6502.92919544298	0.088086478138027	0.0925057317143048	0.95222724587568	0.340981746012679	0.46573845354076
LOC105833215	1036.54835412445	0.114977729522413	0.241478993455565	0.476139675244963	0.633974872947182	0.735641182977575
LOC105833216	213.662514924579	0.424267822589168	0.186214499758426	2.27838231254583	0.022703809288497	0.0501362385336518
LOC105833217	4089.1269126326	0.223384573213345	0.121250117590799	1.84234520882886	0.065424670833139	0.122785753524362
LOC105833218	2986.98825346262	-1.80307157049699	0.230003649021287	-7.83931723765875	4.53002762074948e-15	1.2675944433932e-13
LOC105833219	12060.7046551857	-0.328519026192687	0.074005534071971	-4.43911432181815	9.03298285557127e-06	4.63728823408873e-05
LOC105833220	31923.1067594685	1.08662910026011	0.18372799663179	5.91433597590371	3.33217104456071e-09	3.37241674678722e-08
LOC105833221	9258.65231111382	1.44464945524797	0.236708857046109	6.10306463930316	1.04053735392981e-09	1.16007261790773e-08
LOC105833222	4127.34731591212	0.291456795578976	0.0613919991585411	4.74747197637768	2.05974917694848e-06	1.20825181301916e-05
LOC105833223	2876.31662165119	-0.358723648566413	0.134125874205654	-2.67452980784591	0.00748341233443748	0.0191364174970537
LOC105833224	44.6254728934551	2.44546709412697	0.449402887640526	5.44159185751178	5.28065515039111e-08	4.25345174025818e-07
LOC105833225	9605.31453382541	-0.251892369134775	0.103381121505	-2.43654127047357	0.0148284772392986	0.0345983003370821
LOC105833226	1002.3161632702	0.235677625634622	0.172414676687502	1.36692322348974	0.171649371878447	0.269717422128992
LOC105833227	14191.443454373	-0.243028735519069	0.095162137192666	-2.55383856109738	0.0106542642620956	0.0260362240767828
LOC105833228	2195.39525284031	-0.1436326876795	0.106065907062374	-1.35418337199563	0.175677882595027	0.274745683135269
LOC105833229	4996.89866321109	0.586918282657451	0.0711897313432492	8.24442334003986	1.6595861394724e-16	5.8153259686758e-15
LOC105833230	14798.4417787581	-0.518143469962855	0.087195425702206	-5.94232398993548	2.81009315079139e-09	2.89096447843133e-08
LOC105833231	1436.31979287819	-0.247244504531234	0.139094722438513	-1.77752613612302	0.075481714550313	0.138488287578714
LOC105833232	10180.0797159176	0.183964627711981	0.183334430482281	1.00343741886367	0.315649857480861	0.438907902462013
LOC105833233	26948.9179837494	0.165779297422877	0.116880882669589	1.41836110094684	0.156085366296867	0.250371312650952
LOC105833234	7673.71984772745	-0.0225074597331438	0.290079720043531	-0.0775906007140594	0.938153719384363	0.964579713063176
LOC105833235	14345.948982713	-0.797885085068181	0.14447457098744	-5.52266796582178	3.33890350076623e-08	2.79185353878447e-07
LOC105833236	26089.4330600932	-0.540848217592932	0.111314617344322	-4.85873491277396	1.18138181362393e-06	7.28762357870587e-06
LOC105833238	2364.8674193884	-1.20366151285261	0.26659724410987	-4.51490605940608	6.33448389036533e-06	3.36799085239754e-05
LOC105833239	715.734978118727	0.115192940403845	0.525028247146509	0.219403319783097	0.826335884216335	0.884747619110792
LOC105833241	6780.5726860195	-0.557587118172676	0.0894024463167186	-6.23682171064266	4.46550432724596e-10	5.34557223075696e-09
LOC105833242	99.0045747009819	0.906664472336863	0.417459422212647	2.17186251907143	0.0298660343079793	0.0634444610500429
LOC105833243	328.059467925785	-0.468427671017198	0.296182645396211	-1.58155002765462	0.113752329718793	0.193341746019313
LOC105833244	4161.32458435217	0.119492634915502	0.0732978123137001	1.63023467063515	0.103051908905933	0.178542357959969
LOC105833245	696.497305140963	-0.288754287561007	0.197152995642948	-1.46462034025571	0.143024529394431	0.232909864710228
LOC105833246	12425.8684285175	0.847051555858562	0.414053583935964	2.0457534694098	0.0407806321306329	0.0826644469226225
LOC105833247	14.1683850550917	-0.0970945831203856	0.617960444372297	-0.157121032591351	0.875149461845446	0.920305109978846
LOC105833248	2601.88468675635	0.564055662413182	0.106762944892677	5.28325312663675	1.26909846341406e-07	9.60144703161621e-07
LOC105833249	60592.1137280139	-0.191285767968717	0.0965764743272962	-1.98066629892134	0.0476287085197795	0.0941487340321407
LOC105833250	128487.35264786	-0.416358043277034	0.384743039638499	-1.08217173640942	0.279176224772559	0.399013355277863
LOC105833251	3260.34064207668	0.685408716933466	0.103801537193927	6.60306904369784	4.02731856726705e-11	5.87732089788617e-10
LOC105833252	8232.30828053564	0.0884227931700432	0.0808857192305774	1.09318176324773	0.274314002436693	0.393434990519765
LOC105833254	0.998444950442955	0	3.07107874862413	0	1	NA
LOC105833256	37895.6035633996	0.220279884789023	0.123040886702555	1.79029825525834	0.0734059766145556	0.135469361705461
LOC105833257	4621.03286026052	0.000621892171056265	0.0779747974666561	0.00797555352833333	0.993636496439122	1
LOC105833259	2869.15895527473	-0.560131457235052	0.229997378496887	-2.43538191998407	0.0148760789967306	0.034688594740132
LOC105833261	12011.5434565107	0.522104043317006	0.184257577945775	2.83355533670727	0.00460333371256175	0.012438897233701
LOC105833262	3371.92417263977	0.203324725854295	0.101222744927908	2.00868615051988	0.0445704283920507	0.089209541147875
LOC105833263	34577.901459889	-0.263432108927552	0.134758072044723	-1.9548521652946	0.0506005219422705	0.099102756344839
LOC105833264	6862.35074474566	0.158400724402757	0.0570725390627565	2.77542802552696	0.00551291001802411	0.0145560249942273
LOC105833265	4400.51878792163	-0.404386647630707	0.114862475347746	-3.52061581823332	0.000430545921420864	0.00150608569170904
LOC105833266	4930.46978645262	0.189467993788257	0.0570619198496669	3.32039290453987	0.00089890840417295	0.0029049111315446
LOC105833267	21858.5852288212	0.754237381612598	0.184086517590715	4.09718968821777	4.18196208651538e-05	0.000185118037717775
LOC105833268	997.646224423185	-2.22980072854448	0.578931254786226	-3.8515811853479	0.000117357609800204	0.000469129445074631
LOC105833269	3542.93926500299	-0.0382837917225014	0.129088028154328	-0.296571202379296	0.76679389937647	0.839981003351256
LOC105833270	31767.0616983465	-0.521757492632513	0.102988256067407	-5.06618436466208	4.05868843061893e-07	2.77207352671457e-06
LOC105833271	6762.37453856532	0.019578566054409	0.178176630066765	0.109882906905763	0.912502238759688	0.946573037824193
LOC105833272	6380.86936466354	-0.397259504121685	0.129949305509493	-3.05703445327504	0.00223538580741417	0.0065391747737157
LOC105833274	0.575670813814434	1.65111998697525	5.50525074859325	0.299917308470855	0.764240231487711	NA
LOC105833276	856.679954884184	-0.187586701493141	0.637477222127695	-0.294264163458322	0.768556054375156	0.841142803419084
LOC105833277	2388.09171232212	-0.394555222981772	0.227751809305536	-1.73239116819689	0.0832039394015779	0.150216216785937
LOC105833278	625103.356277145	-0.268109566540562	0.107569000172772	-2.49244267502662	0.0126867807978514	0.0303090382457559
LOC105833279	4300.09180508421	0.55443245684155	0.071349690294223	7.77063578769929	7.80931456340875e-15	2.12048740044057e-13
LOC105833280	3945.73575539271	-1.97397640684749	0.385270103742837	-5.1236168798737	2.99729703114418e-07	2.11097476400421e-06
LOC105833281	414.132755466395	1.48797943625759	0.270196259871873	5.50703195137928	3.64934045679363e-08	3.02385009886153e-07
LOC105833282	14.4278776360629	-5.20546004469285	3.63880249321059	-1.43054206827806	0.152561500835247	0.245668307884922
LOC105833285	25801.2679915431	0.391378055768712	0.211751964026979	1.84828536333597	0.064561071994103	0.121571688788219
LOC105833286	2120.69673795341	0.284399124675578	0.0713674963426547	3.98499512032902	6.74815123812252e-05	0.000284800122386617
LOC105833287	3128.62265869742	0.368609720135709	0.0761287872858902	4.84192292137075	1.28588646401161e-06	7.8626231573499e-06
LOC105833288	3.22784611438369	0.140390918321807	1.32882167456966	0.105650683615822	0.915859510036595	0.948918854180042
LOC105833289	3711.42866553453	-0.420700624290228	0.0921944401924878	-4.56318866313272	5.0382501550947e-06	2.74759156463632e-05
LOC105833290	3150.92001288196	-0.114429472507126	0.09125816969042	-1.25390935294134	0.209874955094498	0.317768705080906
LOC105833291	23508.2900272044	-0.0397263087363881	0.11014534980163	-0.360671683443148	0.718344895200674	0.802712079291762
LOC105833292	2200.96047063672	-0.0303166505068748	0.081645472315721	-0.371320658047529	0.710398713190568	0.796165552871805
LOC105833293	10502.0548990356	0.0341990372436777	0.0923746384673201	0.370221067287603	0.71121778064363	0.796854311631918
LOC105833294	6443.49257690737	-0.624650914050583	0.138006975082421	-4.52622712495166	6.00460452302772e-06	3.21386559395295e-05
LOC105833295	5658.80013426196	-0.45039119349035	0.309297979060245	-1.45617244205343	0.145344955611489	0.236096558432587
LOC105833296	4577.59436001611	-0.109018076927389	0.0874285394870571	-1.24693924394709	0.212419775773375	0.320967001958683
LOC105833297	1024.97703678856	0.878409730158543	0.149699075620959	5.86783670182903	4.41517769839096e-09	4.35262236604184e-08
LOC105833298	2383.49973200047	1.35732432921585	0.208793155293267	6.50080855049764	7.98894498749578e-11	1.10680619177875e-09
LOC105833299	7623.01757056628	-0.296618210084503	0.119549614690296	-2.48113062390806	0.0130966369601946	0.0311354764584493
LOC105833300	7340.51437037256	-0.279025662444387	0.359739576402943	-0.7756323761605	0.437966078361043	0.562159813257984
LOC105833301	507.50929386717	0.0368581038226084	0.227731564865903	0.161848902431737	0.871424842108999	0.917580569457564
LOC105833302	17862.533137524	-0.117303823567843	0.0938998304847592	-1.24924425275594	0.21157575083523	0.320001907085677
LOC105833303	3770.48680099992	-0.0164558823609968	0.0736143830019987	-0.223541673378557	0.823113952917879	0.882821848027122
LOC105833304	173.701083700754	0.033766152014439	0.208938258767732	0.161608277074691	0.871614338838443	0.917718103434167
LOC105833305	10244.61303285	0.34209241712978	0.0715992747123078	4.77787545340839	1.77157050386411e-06	1.0558966681922e-05
LOC105833306	183.26379655533	-0.258170121817611	0.265389775358289	-0.972796037334401	0.330654682555205	0.455062594464055
LOC105833307	3909.77569988688	-0.174829526479573	0.079557988597382	-2.19751064050061	0.0279839973896512	0.0599778029861253
LOC105833308	38.3762362981982	-1.15413172004301	0.443319226899686	-2.60338746892241	0.0092307565088278	0.0229861912360745
LOC105833309	11.6825941269327	-0.607913235060629	0.742599404909346	-0.818628766790946	0.412998249209924	0.538119939156151
LOC105833310	2567.07305012087	0.347678666758628	0.118828276678675	2.92589168568681	0.00343470499470303	0.00959206451306959
LOC105833311	4117.7588129626	-0.157474143375027	0.186241468104805	-0.845537489461855	0.397810810332568	0.522789147541602
LOC105833312	906.124156231411	-1.35177563462415	0.236743337480462	-5.70987825469726	1.13057018457873e-08	1.03531532883925e-07
LOC105833313	1.42267721730934	-4.24911037589585	2.30360978879832	-1.84454433062311	0.0651038514817916	0.122372000626532
LOC105833314	15856.7556687782	0.315867775305137	0.0944488851469036	3.34432507926212	0.000824830255409916	0.0026900615946472
LOC105833315	14078.111266769	0.327183865627471	0.0925044205993147	3.53695383969461	0.000404770403918429	0.00142474063131722
LOC105833316	11381.8679320724	-0.162320090150076	0.0874125547282835	-1.85694252564335	0.0633193315002578	0.119638150171296
LOC105833317	9931.6501917708	-0.90131362607018	0.195388622292355	-4.61292789465277	3.97036067068271e-06	2.20377640360615e-05
LOC105833318	1110.2826411633	0.0401256825275051	0.117726502549203	0.340838143142279	0.733225433847121	0.81477624496943
LOC105833319	32905.2330784555	-0.474294080506908	0.104337382968616	-4.54577321198074	5.4733946714178e-06	2.96415320878102e-05
LOC105833320	19960.0048679513	-0.0476233623309699	0.0953455899900434	-0.49948154220812	0.617440186780841	0.72280477325869
LOC105833321	3947.66702126843	0.294783293301765	0.140614482939435	2.09639353741914	0.0360472952179827	0.0744840439172052
LOC105833322	3391.88440416793	-0.404822401075819	0.113684454766996	-3.56093013689102	0.000369543407219699	0.00131380099108719
LOC105833323	2014.86980323914	0.496116661275049	0.084636436902535	5.86173850686039	4.58045955342688e-09	4.50701026513329e-08
LOC105833324	22.7039203956589	-0.759876151475406	0.550809805328786	-1.37956177272811	0.167721614308677	0.264693102532913
LOC105833327	269.146543306748	-0.676467944621968	0.420708040691006	-1.60792730158159	0.107851101622547	0.185175108174232
LOC105833328	8.387062431147	0	5.31556086019125	0	1	1
LOC105833329	65.0540949725849	-0.834989498413521	0.712411516780431	-1.17206064015789	0.241172710860681	0.355139291977857
LOC105833330	5.18208475904249	0.303538845788745	1.27198293312275	0.238634369915286	0.811389111608248	0.873605325609709
LOC105833331	4535.85655272409	-0.577915688470143	0.0937624842266547	-6.16361323227241	7.11034912534623e-10	8.14866922556223e-09
LOC105833333	2232.59818580388	0.162545281043116	0.106215128586466	1.53034019923814	0.125932542827708	0.210193254713285
LOC105833334	2488.64422281619	0.238036279952288	0.123964391534212	1.92019883295756	0.0548327889894126	0.106045892690034
LOC105833335	3095.66446773996	0.528033285824314	0.101282005504001	5.21349555823572	1.85314969676284e-07	1.35665529233187e-06
LOC105833336	10788.6487268958	-0.193138633109979	0.124311589477454	-1.55366554254387	0.120264216364911	0.202335716349687
LOC105833337	1302.09824852861	0.0692368291576434	0.152842470247445	0.452994701312745	0.650552556992153	0.749077434491703
LOC105833339	213.536193179065	-1.39141175959051	0.257730259481575	-5.39871322206922	6.71205638618223e-08	5.33201380402835e-07
LOC105833340	6186.9821446065	-1.56803551098175	0.532810249475716	-2.94295297908531	0.00325097791870067	0.00912968321457093
LOC105833341	7052.35562067972	0.0569788044051231	0.083983917553708	0.67844899434091	0.497487053367378	0.617687661418303
LOC105833342	9686.23038681314	0.417254875869635	0.0873948705564884	4.7743634519138	1.80276550939691e-06	1.07407886962768e-05
LOC105833343	18740.2621073181	0.118124927245832	0.24683748100003	0.478553446450937	0.632256343537836	0.734138968217292
LOC105833345	4010.63200134605	-0.581874447933391	0.0982228959738739	-5.92402048589733	3.1416429372042e-09	3.20246218569423e-08
LOC105833347	1298.97112234979	0.94023781664907	0.147556182521066	6.37206656193369	1.86497906728196e-10	2.39239207758491e-09
LOC105833348	11682.5723126811	-0.209857467483392	0.0967634668930141	-2.1687675547572	0.0301003356570489	0.0638725434378169
LOC105833349	21602.0100667758	-0.341644433500284	0.100870413955829	-3.3869637300179	0.000706707300447246	0.00235006187001723
LOC105833351	36319.6142503445	-0.315429924795887	0.0990571886119636	-3.18432139268074	0.00145093819305137	0.00445514631144575
LOC105833352	38.2978043042646	1.0855122896324	1.44061645517874	0.753505407862167	0.451146262850346	0.574897036447183
LOC105833353	6819.50670286173	0.220009232792483	0.0662769990123638	3.31954125972784	0.000901654795457182	0.00291257857865195
LOC105833354	3176.09481998404	0.615690022960007	0.0768411764535621	8.01250125747476	1.12398688056072e-15	3.4553174596488e-14
LOC105833355	28337.0034500258	-0.383729899358463	0.133065697160032	-2.88376273937053	0.00392954691983399	0.0107941343483491
LOC105833356	12783.8019964858	0.44502603709305	0.0859829387127696	5.1757481630127	2.2699948035961e-07	1.6364541632215e-06
LOC105833357	47.6964860879121	-0.624272712313941	0.351371930382611	-1.77667211958043	0.0756222020651063	0.138695512591618
LOC105833358	1579.23268867482	0.469298516994411	0.162708069523953	2.88429773868913	0.00392287665877753	0.0107796113546732
LOC105833359	16967.403603106	-1.07392115566619	0.11736371424202	-9.15036783389129	5.67400168444188e-20	3.23937693237037e-18
LOC105833360	5911.37463448086	0.0857852980560825	0.0678229153245444	1.2648423861697	0.205927833696164	0.312947661465329
LOC105833362	3347.57490688321	-0.0532820937091736	0.162026753871296	-0.328847504724421	0.742270954534438	0.82143106343182
LOC105833363	803.006043213705	0.888816955660817	0.18061401650614	4.92108515637048	8.60656698871649e-07	5.46180590741593e-06
LOC105833364	10293.2723555376	-0.580814671655931	0.257110190296971	-2.25901070270716	0.0238827191303014	0.0523907192631777
LOC105833365	123.422404243403	3.11589482383754	0.692858010727621	4.49716215385214	6.88664664989003e-06	3.62252023912204e-05
LOC105833366	5187.29611460864	-0.177406917624334	0.0765398077422424	-2.31783855822809	0.0204580966859191	0.0458197865996171
LOC105833367	1040.15052551855	-1.06395698799821	0.163503329635929	-6.50724967110646	7.65391459126253e-11	1.06322560445114e-09
LOC105833370	280.735321071689	-2.01532464342106	0.615773679255695	-3.27283336607867	0.00106475229316499	0.00338401901330944
LOC105833372	21125.589283075	-0.0125247549426713	0.106265770656643	-0.117862552214863	0.906176565378531	0.942545488999731
LOC105833373	24400.9077792333	-0.707283254592557	0.148862785543328	-4.7512429114575	2.02170085755961e-06	1.18951413989898e-05
LOC105833374	1147.65538171118	0.379080858553292	0.132949020173527	2.85132495191397	0.00435374508674444	0.0118301030198743
LOC105833376	8567.17292574951	0.0987200808899585	0.17535821197093	0.562962405811506	0.573460483731929	0.684690906959235
LOC105833377	11.7262027231877	0.115769677481695	0.686682772953523	0.168592663223154	0.866117051853773	0.914009082545161
LOC105833379	8.03362957647563	1.32020776661156	1.10545053511132	1.19427122668914	0.232371889097799	0.345070066094408
LOC105833380	958.883917115026	-0.130811989183492	0.166329635166346	-0.786462310535741	0.431596691143396	0.556629377588827
LOC105833381	9182.06508606982	0.809407655758097	0.114676664620521	7.0581722832324	1.68706816990477e-12	3.19109763302618e-11
LOC105833382	7407.49946148979	-0.373312784701322	0.164016894235982	-2.27606300216984	0.0228422390747574	0.0503876231808532
LOC105833383	14781.0745047261	-0.947432563145209	0.178057966016385	-5.32092208139695	1.03242618059938e-07	7.98184248552673e-07
LOC105833385	41296.4739595601	-0.0339674453279698	0.0648877266977727	-0.523480279809768	0.60064007070105	0.709156589799755
LOC105833387	21465.974489316	-0.0359451550862171	0.127566946639577	-0.281774833004158	0.778116169675359	0.848559162558333
LOC105833388	8997.52756161036	-0.405774243836387	0.102374177669749	-3.96363861544638	7.38159698058875e-05	0.000308278592013549
LOC105833389	1556.32562277588	0.722871167727444	0.122798810415264	5.88663005189494	3.94149625204839e-09	3.92036761866153e-08
LOC105833390	2152.31450777923	-0.127872788875008	0.100658725020506	-1.27035971148013	0.203956527424302	0.310382254989058
LOC105833391	135176.747656635	-0.252897706762642	0.0849496900051456	-2.9770291892451	0.00291056297947917	0.00826754776711544
LOC105833392	196.488611729758	0.481577360225973	0.328241297632947	1.46714433466716	0.142336795866987	0.231935316297215
LOC105833393	32658.2733363924	-0.39180036580626	0.132191671548064	-2.96388086494393	0.00303785872290182	0.00858688176553278
LOC105833394	3368.02910427035	0.326353719220758	0.0644160027722596	5.0663453982789	4.05525814933544e-07	2.77207352671457e-06
LOC105833395	4048.3391113452	-0.436465608321355	0.07710229567849	-5.66086397921768	1.50612774310841e-08	1.34601530986741e-07
LOC105833396	4478.83205346518	0.214018082134952	0.136140322528997	1.57204036364294	0.115941190569833	0.196291483404456
LOC105833397	5601.74047437728	-0.664136552385425	0.161028266034786	-4.12434766106192	3.71786965321005e-05	0.000165988875436642
LOC105833398	55917.3410843257	-0.672402588060722	0.0980168526757163	-6.86007119903483	6.88262360022694e-12	1.17881946629821e-10
LOC105833399	4432.70086502285	1.32787316354369	0.225718419967778	5.8828746175578	4.03201374946422e-09	4.00528784570741e-08
LOC105833401	0.56513572440068	0.749342472534204	7.63379761022547	0.0981611657519529	0.921804318731667	NA
LOC105833403	3101.47311451752	0.5979371564539	0.147691698857688	4.04854951956412	5.15360310050818e-05	0.000222998495070851
LOC105833404	9446.12570583647	-2.74486780404652	0.399298325606587	-6.87422818484576	6.23263752549681e-12	1.08296419701665e-10
LOC105833405	10.7095878458687	-2.13828700886057	0.975104063626331	-2.19288083049152	0.0283159661970971	0.0605726940911276
LOC105833406	78.246932779837	-1.08005754787745	0.542142746117766	-1.9922014185593	0.0463489626673204	0.0921539650635101
LOC105833407	15.0530056420735	-1.92245246960811	0.614263965183328	-3.12968459583064	0.00174994084308162	0.00525825679203202
LOC105833408	5926.86203053486	-0.141971875830487	0.0786345888902407	-1.80546344597355	0.0710021906502739	0.131680169380672
LOC105833411	137.051231767098	0.423605698935227	0.231891701470787	1.82673936259246	0.0677389668739748	0.126440663197338
LOC105833412	24950.9754894657	-0.0381133475845838	0.105675874849189	-0.360662711701943	0.71835160284624	0.802712079291762
LOC105833413	18260.7502180316	0.296719522630714	0.109697810854793	2.70488098457571	0.00683288655170913	0.017620345763557
LOC105833414	92.5554422894946	1.48031624501709	0.302406452678769	4.89512122477611	9.82451480820876e-07	6.16444797909588e-06
LOC105833416	2840.62092346477	1.15122273605428	0.185675223382202	6.20019577778859	5.63929667421114e-10	6.60361216861419e-09
LOC105833417	4122.07389417618	0.754564327176393	0.378473591162743	1.99370403852545	0.046184407785044	0.0918971249505549
LOC105833418	3101.6174826795	0.215981625665382	0.0818402152864753	2.63906473008844	0.00831351054523092	0.02101433268861
LOC105833419	2309.38121801987	0.479068813464198	0.236215454762024	2.02810105692211	0.0425499350779207	0.0857490675102757
LOC105833420	242855.535716602	0.297957638378031	0.0983931281375567	3.02823626017335	0.00245985689970599	0.00711304817046709
LOC105833421	14416.4525190858	-0.110467290357067	0.113329864002714	-0.97474122402919	0.32968863872639	0.453957998034908
LOC105833423	11612.8475079709	0.00668179925622988	0.0570192430169288	0.117184987079644	0.906713463521679	0.942763089555348
LOC105833424	13380.6564432695	-2.6212257518489	0.446018412126416	-5.87694516769402	4.17906555314663e-09	4.13817761825562e-08
LOC105833426	0	NA	NA	NA	NA	NA
LOC105833427	487.838212251235	1.63246457311058	0.285222230547202	5.72348294864212	1.04362046448334e-08	9.6077191727332e-08
LOC105833428	2675.2141707581	0.749058545650761	0.170489413550654	4.39357805303382	1.11500130705903e-05	5.60413104541184e-05
LOC105833430	2048.12477260479	1.03603917986397	0.134202611065028	7.71996291012519	1.16363561160691e-14	3.0687689750432e-13
LOC105833431	1887.75945266297	-0.196282878775901	0.126321140214779	-1.55384030291501	0.120222514314234	0.202309232142265
LOC105833432	6776.5798541714	0.327127145359846	0.116127542484244	2.81696433388514	0.00484799089721105	0.0130142587192441
LOC105833433	17287.3629060625	-0.958761329100945	0.130078022554742	-7.3706634700528	1.69780936131726e-13	3.76416169352644e-12
LOC105833434	3905.60886226608	0.567727816649814	0.392447464254711	1.44663392774871	0.147999478617514	0.239709017326466
LOC105833435	2696.09508990842	0.0648350580339832	0.33069790977682	0.196055239894739	0.844566929686533	0.8989565093283
LOC105833436	3605.11211591916	0.0263895836732479	0.199289255263261	0.132418497115599	0.894653284923592	0.934121742285871
LOC105833437	4800.62372561633	0.83448039690949	0.122703478710602	6.80078841837585	1.0404813962146e-11	1.71607862871966e-10
LOC105833438	21786.5593799449	-0.178227408587188	0.108063624475962	-1.64928216549717	0.0990898416195187	0.173334935070911
LOC105833439	318.345961495905	-0.686713910538174	0.210168609549109	-3.26744280228828	0.00108523793202228	0.00344631589415225
LOC105833440	1867.22278202779	1.31079609339167	0.165813071655161	7.90526392344819	2.67366517883403e-15	7.8183387387068e-14
LOC105833441	5529.04010335343	0.293966217649495	0.111290677620725	2.64142715215845	0.00825575592249215	0.0208788322796616
LOC105833442	1930.83233242499	0.0104440838175071	0.0770280417192342	0.135588073958515	0.892146933982642	0.932720828619095
LOC105833443	7100.22292290372	0.0214187975378568	0.152061748276283	0.140855920576033	0.887983765160066	0.929802819199516
LOC105833444	9731.77208827926	0.578527865350539	0.0901766117697297	6.41549792121086	1.40363330301038e-10	1.8477220152635e-09
LOC105833445	6963.01122426153	0.089554561362752	0.0897253465327933	0.998096578317712	0.318232529172789	0.441592966496358
LOC105833446	3477.3072518992	-0.148045690317465	0.0814559226112729	-1.81749448746624	0.0691414316218717	0.128657874075751
LOC105833447	7051.70689288863	-0.118957270543413	0.0938949465079501	-1.26691877430635	0.205184334916631	0.311939430746256
LOC105833448	1647.41446834392	0.584974914582736	0.213132599278238	2.74465246782389	0.0060575008670929	0.0158409745829715
LOC105833449	9960.99819836037	0.633695396993116	0.0945004351285332	6.70574051993735	2.00387529664348e-11	3.1201199174311e-10
LOC105833450	11083.9353135113	0.227187422438148	0.0627809405142884	3.61873238242492	0.000296049590010077	0.00107914731327658
LOC105833451	3089.74227636821	0.297911368812758	0.088287126279954	3.37434665013443	0.000739911281631226	0.00244690372066715
LOC105833452	120250.473597786	-0.072168921980147	0.172825234005191	-0.417583244689716	0.676251849311849	0.769459871760438
LOC105833453	1167.65328858427	-0.379357831458078	0.193717110675251	-1.95830832978939	0.0501938439704986	0.0984175685148058
LOC105833454	0.0421944769345767	0	7.63379761022547	0	1	NA
LOC105833455	433.714121305343	0.549981982032647	0.130478950187225	4.21510121934208	2.49666187606089e-05	0.000115571642412489
LOC105833456	3729.27570789276	0.14292137469161	0.0780666200224925	1.83076165780498	0.0671361255724689	0.125540930194661
LOC105833457	35555.5827660347	-0.410649780959491	0.179088576471116	-2.2929981858766	0.0218481093961145	0.048528521169708
LOC105833458	4603.4735618377	0.0260691444110127	0.067398471366881	0.386791330460691	0.698910695943949	0.787009974883792
LOC105833459	12267.2575081421	0.315872966297709	0.0703684632437314	4.48884275337429	7.16111314822534e-06	3.75296266066712e-05
LOC105833460	5212.1688912901	-0.0354047239428972	0.0790825166667482	-0.447693440158106	0.654374456562711	0.752144563420827
LOC105833461	4050.01122379425	0.816222311557396	0.111074214785808	7.34844097823581	2.00531977624717e-13	4.38357840569262e-12
LOC105833462	4051.95989134221	-0.334731160274652	0.108853256158901	-3.0750679592535	0.00210454593539521	0.00620299791018716
LOC105833465	1036.3929588955	-0.340103479409538	0.137393490347833	-2.47539733176961	0.0133088020520136	0.0315484393585831
LOC105833466	349.587865768674	0.546630912691102	0.137960536478135	3.96222663846871	7.42540025904277e-05	0.000309775932648396
LOC105833467	3205.26350194957	-0.338017857538422	0.089172146784125	-3.79062150826897	0.0001502707969921	0.000585823072015726
LOC105833468	13.1658674510404	-1.12043542332618	1.49659987711502	-0.748653959190506	0.454065800398818	0.578097497550725
LOC105833469	6989.30365891097	0.442336367539603	0.156003901499894	2.83541862278299	0.00457656728602382	0.0123772996217191
LOC105833470	202.208208648516	0.902659958836184	0.426527989047961	2.11629712941226	0.0343195447436394	0.0714730657902677
LOC105833471	2182.97279419933	0.402072572668222	0.0975757779947164	4.12061867126485	3.77856378495372e-05	0.000168361049606314
LOC105833472	564.256526001923	-0.212075163151621	0.110529948669842	-1.91871221966365	0.0550207641802594	0.106356645232981
LOC105833473	1893.84023861021	0.972450936930262	0.135687989426221	7.1668166139275	7.67617465019521e-13	1.52798030776427e-11
LOC105833474	15683.0637720754	-0.0159747355365377	0.201087022260873	-0.0794419021025309	0.936681140878833	0.963729114137456
LOC105833475	26970.0136394945	-0.249440868855788	0.418081666982838	-0.596631922791361	0.550753153207886	0.665377772722898
LOC105833477	4.48134404315337	-0.139290545049603	1.21196282027395	-0.11492971790844	0.908500829679372	0.944119735312266
LOC105833479	4325.16646640394	-0.289095848781545	0.0902782069534244	-3.20227725535902	0.00136345699756761	0.00422230096643926
LOC105833481	283.642533819693	-0.163032473322331	0.201287397902882	-0.809948735096628	0.417969640232409	0.543235057760368
LOC105833482	356197.803726685	-1.36672876952416	0.609397206417207	-2.24275522620047	0.0249126031835237	0.0542528759561828
LOC105833483	6732.20902501877	-0.105506271556605	0.0960045210180581	-1.09897190713299	0.271780319738556	0.390321671822088
LOC105833485	7635.68182351614	-0.467172697762255	0.129012848005595	-3.62113312731454	0.000293315525542251	0.00107063601430949
LOC105833486	6922.69348360836	0.0674082935961532	0.0882705727635001	0.763655332528062	0.445072665830693	0.56918882051328
LOC105833487	16.7114416958174	-1.43407836869876	0.585958631804919	-2.44740548369668	0.0143888858894262	0.0337240865372327
LOC105833490	4235.85764629035	-0.447077002762835	0.138373819072439	-3.23093635602258	0.00123385410181395	0.0038600662446552
LOC105833491	7190.69166746785	0.0223139258691143	0.0621870167659507	0.358819686641277	0.719729984278036	0.804079387496055
LOC105833492	6067.63106827013	-0.251127881468688	0.10365470116284	-2.42273508727954	0.0154041552966073	0.0357381906003157
LOC105833493	11511.9685358996	0.150789927699193	0.088197724197574	1.70968048292726	0.0873249737344358	0.15633437176946
LOC105833494	1260.17658481263	0.0378905993595047	0.114422231686863	0.331147180061992	0.740533315555046	0.820342107007843
LOC105833495	13650.2368447374	-0.82490892248883	0.164400497550528	-5.01767898990267	5.22994683458947e-07	3.48797395652167e-06
LOC105833496	10339.7560264433	0.33295033499464	0.144989831867294	2.2963702399447	0.0216547210732119	0.0481538711152918
LOC105833497	6940.0206325713	0.0179152154564117	0.0664986969666733	0.269407015078659	0.787616488415065	0.855932965307294
LOC105833498	30468.8634299852	0.335181746385643	0.185371359660763	1.80816360736114	0.0705810408465922	0.130992629511192
LOC105833499	2123.92821943085	-0.0377861857863546	0.111215111166808	-0.339757658738303	0.734039036426791	0.815505910738325
LOC105833500	1034.25928607749	0.443114487110103	0.117803776036125	3.76146251011698	0.000168922743139571	0.000650081450511939
LOC105833501	45323.9598662923	0.448394096177341	0.0724817024304298	6.18630745611589	6.1589829478858e-10	7.15304830296186e-09
LOC105833502	105.527544972706	-3.21531082809184	0.405597987312621	-7.92733427844549	2.2390000671217e-15	6.59679679511509e-14
LOC105833503	5964.04190185507	-0.707858766016889	0.143427504188612	-4.93530700419935	8.00247795099139e-07	5.11384261353636e-06
LOC105833504	1032.33548706348	0.855466493689838	0.177871426660641	4.80946552096854	1.51334395784644e-06	9.13162172938237e-06
LOC105833505	106.406991499035	0.685841713696751	1.31694802560765	0.520781154882932	0.602519232456905	0.710675401625043
LOC105833506	12968.0597847729	0.500705091434806	0.162220572742274	3.08656961919556	0.00202480525359576	0.00599859621413105
LOC105833507	4109.9298590896	0.078109212980457	0.073747128403747	1.05914921260159	0.289531830457725	0.41046417223159
LOC105833508	1448.33375912973	-0.0627957943962156	0.111255406744132	-0.564429147615585	0.572462106810455	0.683708382892548
LOC105833509	7381.2360512218	0.398337274281622	0.216346294405655	1.84120220489993	0.0655919323714602	0.123081610635875
LOC105833511	5791.70832096517	-2.65430774889379	0.210924755360253	-12.5841452055275	2.58121709946548e-36	1.00577124280672e-33
LOC105833512	2767.25455129201	-0.969195150722948	0.191012263757785	-5.07399436903143	3.8955058799797e-07	2.67586402139108e-06
LOC105833513	5718.99938265638	-0.00708648900414255	0.0862210846506362	-0.0821897454996846	0.934495827762582	0.962405971422466
LOC105833514	2786.08684290694	-1.03527315885004	0.225191405464752	-4.59730315512457	4.27994662425503e-06	2.3621546772535e-05
LOC105833515	1709.36689177199	-0.374725836629857	0.100184176847232	-3.74036947173069	0.000183749950934692	0.000700055422945026
LOC105833516	1900.75946117072	-0.0942658498025543	0.0697621750195122	-1.35124585459367	0.176616690247906	0.275909364959794
LOC105833517	2308.09949416292	0.511594005931019	0.107180758331558	4.77318889971305	1.81331563682799e-06	1.07912705290573e-05
LOC105833518	10629.0027196669	-0.459901333863957	0.098538127115865	-4.6672424910531	3.05268975522687e-06	1.73141275563923e-05
LOC105833519	9679.82108700818	-0.168988149530728	0.212258669935657	-0.796142506602693	0.425949210212766	0.551032900927638
LOC105833520	2061.30440547808	0.614574109988851	0.626195936296476	0.981440591300608	0.326375517415369	0.450167151719995
LOC105833522	12048.3924090779	0.723333638338507	0.13223324193494	5.47013464809701	4.49693804609346e-08	3.66959562232527e-07
LOC105833523	934.449953170171	0.62528746139831	0.167458574588213	3.73398294435455	0.00018847526312917	0.000715971385703616
LOC105833524	857.099317818608	0.642212131231655	0.353298659462461	1.81775988680164	0.0691008400694645	0.128624432612586
LOC105833525	1035.13553192603	1.40080100305897	0.61740831520438	2.26884052022407	0.0232780258721838	0.0512300637170089
LOC105833526	2126.56580837512	-0.756880067573226	0.178549614362644	-4.23904621846992	2.24471445099586e-05	0.00010541162830136
LOC105833527	3336.97234568339	0.492965540368999	0.131690357106114	3.74336854422662	0.000181569612662885	0.000692764744911562
LOC105833528	376.60824985086	0.287268206720332	0.184383829781634	1.55799023732474	0.119235562407764	0.200995617097925
LOC105833529	5810.6203819578	0.643842228526545	0.152806181374438	4.21345669877626	2.5149181960518e-05	0.000116313100901078
LOC105833530	13539.166246807	1.13937289502393	0.148377578202762	7.6788751294144	1.6049157884261e-14	4.14142673483595e-13
LOC105833531	6522.23251863331	1.10211615886707	0.26220557789644	4.20325214935875	2.63107218216924e-05	0.000121145911466144
LOC105833532	1809.35747863677	-1.50036327243477	0.52548503531915	-2.85519695441666	0.00430101473787877	0.0117031451998217
LOC105833533	16977.5456901162	-0.265694586760127	0.149701952538399	-1.77482378990332	0.0759269869363279	0.139141448370324
LOC105833534	50135.5063180698	1.18914790664185	0.613469892386681	1.93839652344717	0.0525748642560498	0.102275565937942
LOC105833535	10362.8481379209	0.202677450144371	0.0827574705336224	2.44905322549737	0.0143232280668255	0.0335904051534069
LOC105833536	1053.72779129403	0.0379731928721309	0.134093049798682	0.283185392003101	0.777034725720859	0.847624806486934
LOC105833537	136.661457164157	-0.42054487140085	0.21360797243575	-1.96876954827771	0.0489795606689432	0.0963883121952208
LOC105833539	8792.0098151257	-0.403471698809342	0.111685683484913	-3.61256417313187	0.000303184041690332	0.00110149801253742
LOC105833541	6453.30442430292	-0.293831641588914	0.122607980348361	-2.39651318579803	0.0165518979375531	0.038049834993319
LOC105833542	9510.99382874508	-0.070166435506455	0.0734561310742006	-0.955215507274368	0.33946872529486	0.464282165009274
LOC105833543	1670.22029090151	-0.0996684778397826	0.0946420863462915	-1.05310947473305	0.292290820922672	0.41328537919811
LOC105833544	303.111727456296	0.650802794608631	0.215159200097759	3.02475001911578	0.00248838706021604	0.00718754646414514
LOC105833546	17277.4721434803	0.509333875917038	0.108476185075363	4.69535203107652	2.66147969846447e-06	1.52787560148314e-05
LOC105833547	9.96270680172287	-3.0027255619706	1.16578277422137	-2.5757161868995	0.0100032717519784	0.0246694610010025
LOC105833548	14737.9289843351	-0.204445979094841	0.0811081119816487	-2.5206600683924	0.0117134949115578	0.0282610730172663
LOC105833549	19603.7428179693	0.466458175931988	0.0986891321906552	4.72654045666192	2.28377307686689e-06	1.33314184179952e-05
LOC105833550	968.613332603768	1.72682451873035	0.208478142427136	8.28300031181389	1.20110107588569e-16	4.23537587528378e-15
LOC105833551	5182.48570366764	0.254965430465069	0.0905796671763184	2.81481968761007	0.00488046087747391	0.0130969117142404
LOC105833552	18877.3731166626	-0.542044430243998	0.0880472582723787	-6.15628971168137	7.44689424906828e-10	8.52182773612175e-09
LOC105833553	6217.88821784154	0.0553775978014703	0.101701440529963	0.544511439689539	0.586089578435676	0.696442406187781
LOC105833554	495.507022660759	-0.0856911287645727	0.545659311628688	-0.157041448644579	0.875212182059433	0.920305109978846
LOC105833555	103.762484799342	-0.731336988079119	0.337791103879916	-2.16505698249267	0.0303833217543648	0.064402890366317
LOC105833556	1443.72158459759	0.0732768300140714	0.420318551426519	0.17433641642839	0.861601081262674	0.910928941294264
LOC105833557	4808.50679310656	0.222852680314472	1.11508840260662	0.199852029483522	0.841596308412571	0.896590571628048
LOC105833558	280.557021492179	0.468923800107011	1.45067478582405	0.323245295699159	0.746509479570561	0.824015350466485
LOC105833559	389.539404764722	-0.335507558241414	0.28103240589091	-1.1938393979079	0.232540797028242	0.345212007094217
LOC105833560	555.690404407716	1.32488382882782	0.249581759758835	5.30841608821104	1.10581973267865e-07	8.46943801156237e-07
LOC105833561	270.115783534573	0.314079224803362	0.679880511907924	0.461962387952513	0.644108293000347	0.744020740732485
LOC105833562	2804.87185260546	0.0626669629314212	0.502453974537945	0.124721797631414	0.900743800130704	0.938560828241553
LOC105833563	4824.97355485703	2.1142339035464	0.221109125121098	9.56194775945346	1.15561020228421e-21	8.70113073082208e-20
LOC105833564	17035.3075119216	-0.51096363397779	0.143551571936694	-3.55944297289287	0.000371642219908845	0.00132035916104382
LOC105833565	10750.3929256588	-0.771055030436188	0.269974843832778	-2.85602547070563	0.00428980718796323	0.0116746874160284
LOC105833566	5814.09400490262	0.621044535156497	0.116756589122496	5.31913907235613	1.04259420216588e-07	8.0365347353894e-07
LOC105833570	4204.58006993573	-0.834464767058028	0.15683368616328	-5.32069855317477	1.03369562019491e-07	7.98373634110897e-07
LOC105833571	2314.7259935631	0.325726172202654	0.136947380634303	2.37847683317474	0.0173843292692515	0.0397307184594197
LOC105833572	265.090076345374	-1.7276602998291	0.853077075297049	-2.02521008928474	0.042845796113926	0.0862263094113038
LOC105833573	446.777885089124	0.332002843727164	0.382753590094361	0.867406217261907	0.385719476523971	0.51135700591376
LOC105833574	661.018274955907	1.54954439465376	0.226136461255653	6.85225366157099	7.26955014961841e-12	1.23693459205188e-10
LOC105833575	673.665310026791	3.03703962676709	0.996767317645964	3.04688925188636	0.00231222884221512	0.00673363205059134
LOC105833576	30.5825469254874	-1.03449297492709	0.562881656325739	-1.83785163950773	0.0660842698917042	0.123856352877838
LOC105833577	38.2320802490723	-1.02044670829869	0.33680787952978	-3.02975901194278	0.00244748941967768	0.00708254179262836
LOC105833579	23788.860616846	0.082856435407913	0.0891100708800621	0.929821226597764	0.35246365409731	0.477487919405535
LOC105833580	9439.80072372967	1.10735612558285	0.289525127306944	3.82473236738748	0.000130914221654052	0.000518006869433881
LOC105833582	9680.56499911403	-0.160554286028753	0.105672484576152	-1.51935753827243	0.128672523932547	0.213921373826141
LOC105833583	2311.07659892286	-0.0422893806634338	0.101604111830891	-0.41621721701401	0.677251062324904	0.770428075132906
LOC105833584	4987.8744899429	-0.629409879295388	0.170408074577434	-3.69354492653095	0.00022114941740632	0.000830162528828254
LOC105833585	19800.0910036899	0.366513238118257	0.0681094408083857	5.3812398658415	7.39745450973386e-08	5.82600939811582e-07
LOC105833586	191.122045963974	0.130015455546467	0.196722296026262	0.660908591312449	0.508670936083058	0.62822069808166
LOC105833587	8306.06007063099	0.403641480570776	0.157190544018232	2.56784835940233	0.0102331910460302	0.0251608322516843
LOC105833588	5036.87652183827	-0.441102454956195	0.0980443774691052	-4.49900816694145	6.8271235120763e-06	3.59363549676533e-05
LOC105833590	2997.8585531716	0.850976192664307	0.185577884014935	4.58554744915521	4.52798424165631e-06	2.48584580452466e-05
LOC105833591	6251.48340542365	0.455746833578464	0.236205352594828	1.92945176124024	0.0536748031423653	0.10411642585898
LOC105833592	1996.15812154238	0.338333158890116	0.0637451844125246	5.30758773400992	1.1108554122882e-07	8.49965265386542e-07
LOC105833593	16385.4028202437	0.0967822998039016	0.580129987966466	0.166828644978608	0.867504879097049	0.914793878747473
LOC105833594	21732.488209834	-0.307776982841436	0.0907910030523316	-3.38995024280141	0.000699053105467352	0.00232758848575393
LOC105833595	6706.20988566256	-0.284943305573409	0.079726247477092	-3.57402128646883	0.000351540332097161	0.00125696435330726
LOC105833596	6620.55554050218	-0.507935435727474	0.123836178996624	-4.10167238559032	4.10174753892409e-05	0.000181773776348225
LOC105833597	22781.4005414734	0.0599367773328002	0.137515744863894	0.435853926342199	0.662942715197384	0.759695989932096
LOC105833598	13594.5880602533	-0.121241741628567	0.0712498735712329	-1.70164149845619	0.0888225932330197	0.158451291991513
LOC105833599	1952.44522366779	0.689024399886275	0.306230601814392	2.25001810989451	0.0244477957300179	0.0534197875014803
LOC105833600	12732.584282964	0.144534766476631	0.078941891692665	1.83090072175279	0.0671153626025022	0.125517163609623
LOC105833601	11496.4761569804	-0.115124184634284	0.127700832743334	-0.901514752575436	0.367314693590165	0.492809401247854
LOC105833602	7871.77292047717	0.328402914000087	0.0732706994489212	4.48204966610186	7.39295318421127e-06	3.86666336674889e-05
LOC105833604	3486.7702303622	-0.446122377946911	0.106786884861997	-4.17768884749698	2.94486133213028e-05	0.000134324286574722
LOC105833606	2602.57512511856	-0.960548160826259	0.162086679410515	-5.92613880622162	3.10140461098755e-09	3.16351389180968e-08
LOC105833607	2686.2988754229	0.688666254980798	0.214357868613749	3.21269407759276	0.00131496272058884	0.00408918774203864
LOC105833609	1909.51385499585	-0.00244424340767225	0.143288111151687	-0.0170582429206897	0.986390151382932	0.996076868645566
LOC105833610	11422.359959442	-0.375907386617525	0.0858963990395376	-4.37628807285038	1.20717449747407e-05	6.02466273379148e-05
LOC105833611	41519.4671879455	-0.825191014457023	0.158992149956585	-5.1901368380914	2.10139593206912e-07	1.52620489269475e-06
LOC105833612	1740.23410104413	-0.298563842670718	0.12644182453789	-2.3612743944647	0.0182122494845117	0.0413242277574028
LOC105833613	3005.17482293592	0.140275784683188	0.096120065811225	1.45938086391537	0.144460309926963	0.234830870934673
LOC105833614	12191.2732166283	-0.382525722607014	0.0956317311531765	-3.99998743089058	6.33458480043139e-05	0.000268728466792389
LOC105833615	4356.52049700703	0.995988565028319	0.126960766408043	7.8448531243682	4.33460508721728e-15	1.21947933013301e-13
LOC105833618	228.973004444929	0.341330590870015	0.309969216801917	1.10117576961889	0.270820165208512	0.389463286117353
LOC105833619	1329.55261846007	-1.44434499679211	0.227514983767617	-6.34835109703088	2.17634943661324e-10	2.75777092024829e-09
LOC105833620	11464.8596812073	-0.514511710653008	0.0829571026133553	-6.20214176296673	5.56998684062771e-10	6.53718485677888e-09
LOC105833621	5143.28201559073	-0.16718925905392	0.0780242732467016	-2.14278521409987	0.032130349126138	0.0675944276215495
LOC105833622	4521.59127322951	0.267808194473541	0.107150875948779	2.49935609113974	0.0124419220846292	0.0297788386994825
LOC105833623	5721.20151896685	0.0885342887689125	0.0846207870851157	1.04624752166226	0.295446767507086	0.416720932976844
LOC105833624	1951.50913997893	-1.95702874921654	0.384941034499453	-5.08397020276446	3.69625950480564e-07	2.55476277791134e-06
LOC105833625	7378.59205737357	-0.370014259853431	0.110524311370088	-3.34780877859936	0.00081453192389851	0.0026592573451785
LOC105833626	482.009858545138	-1.58690571910458	0.252975307237073	-6.2729668616132	3.54232321935258e-10	4.30996484752766e-09
LOC105833627	16.6643896928802	-1.08446659151548	0.567512682881799	-1.91091163991018	0.0560159369718504	0.107932302341854
LOC105833629	2354.68417966464	0.696208803128359	0.179518152736363	3.87820837344956	0.000105228569635238	0.00042489442651161
LOC105833630	14486.6661049501	0.0633828641940507	0.0913412169302775	0.693913069303993	0.48773672698002	0.608831060925083
LOC105833631	82914.7932806184	5.69665341892502	0.710540310634489	8.0173543058213	1.08047123853379e-15	3.35462643900152e-14
LOC105833634	6240.78155454942	0.042587379702342	0.13776723003568	0.309125614932611	0.757225974890553	0.832542610372754
LOC105833635	29.7142064574089	-0.703210024148363	0.367974364978933	-1.91102992782832	0.0560007349928424	0.107916352076959
LOC105833636	26833.0751866877	0.0746428844599168	0.320820493877392	0.232662457306867	0.816023523943562	0.877365720423311
LOC105833637	10959.6825595836	0.174569718102746	0.106539403000344	1.6385460513814	0.101307835733293	0.176225884792312
LOC105833640	29130.3032076916	-0.049243497720785	0.0683396310266184	-0.720570143283398	0.471174028962011	0.594633070073029
LOC105833641	156231.874281364	-0.633620943802531	0.149589130769802	-4.23574186534709	2.27798353043656e-05	0.000106813030401276
LOC105833642	5801.01555202513	0.627215866841055	0.0984111244544947	6.37342445092251	1.84853357761153e-10	2.37324912196485e-09
LOC105833643	33448.617564934	-0.530212638130238	0.141448287232907	-3.74845569714956	0.000177926758454978	0.000680531645958107
LOC105833644	6085.07970351043	0.628610338932455	0.127980647049162	4.91176090624845	9.02620777344975e-07	5.69795359890595e-06
LOC105833645	379.395162278386	-1.52275362124462	0.227854601709443	-6.68300578448009	2.34090331518835e-11	3.58050236217131e-10
LOC105833646	4874.96504542718	0.0773076332208818	0.208116864236749	0.371462608301355	0.710293001081705	0.796104322944014
LOC105833647	10196.3276509629	0.549956285967624	0.104528184355915	5.26132056494007	1.43024424028194e-07	1.06979688886661e-06
LOC105833648	9526.4989132893	-0.896588522014783	0.156012384604532	-5.74690608240814	9.08911797859055e-09	8.45749210831715e-08
LOC105833649	2046.0727676296	1.52963436689972	0.203425621240787	7.51937911050621	5.503698077554e-14	1.31565396068645e-12
LOC105833650	25913.1056352873	-0.554922035872146	0.122131415375263	-4.54364697377068	5.52892238906998e-06	2.98799529667284e-05
LOC105833651	2610.13442869836	0.701404128529417	0.164785570439092	4.2564657006098	2.07683880860172e-05	9.83878713400192e-05
LOC105833653	1067.58026848539	-0.622769672014522	0.264268196961118	-2.35658198442301	0.0184439958059191	0.041795306576193
LOC105833654	4573.22465702114	-0.0110858194530285	0.159528794596469	-0.0694910249968995	0.944598776399779	0.969288072221144
LOC105833655	8721.24695716126	0.196728620469858	0.136755266326302	1.43854511606491	0.150279446060378	0.242720771637
LOC105833656	11304.3739256236	-0.352340830848331	0.165979054398316	-2.12280297731294	0.033770365257612	0.0704423063309877
LOC105833657	7417.11032678751	0.97143708085708	0.161663448227095	6.00900878652832	1.86661010149285e-09	1.97508384534064e-08
LOC105833658	12741.0257404149	-0.157503238140277	0.102676227199867	-1.53397960205223	0.125034671028474	0.209030396079566
LOC105833659	6482.97717029984	0.606347170563816	0.131350577189584	4.61625052236085	3.90735229233518e-06	2.17267188113936e-05
LOC105833660	3519.35537555236	-0.0600591603222757	0.0770370158183252	-0.779614315070459	0.435617927346015	0.560193153103547
LOC105833661	901.020314104588	-0.860227833714206	0.166361397123798	-5.17083799839735	2.33046538549909e-07	1.67462579522309e-06
LOC105833662	11896.815800693	-4.69391656427208	0.6169767196874	-7.6079314089036	2.78517573855614e-14	6.95669055466923e-13
LOC105833663	82.7764836689083	-3.16708242351595	0.833679036692621	-3.7989229477095	0.00014532626064431	0.000568403705411418
LOC105833664	217.799937944464	-1.61178734715945	0.281769513575932	-5.72023327401281	1.06377900632713e-08	9.78752042066984e-08
LOC105833665	2758.28093719801	0.694953733090387	0.159021410135379	4.37018972790366	1.24138628922826e-05	6.17957416285905e-05
LOC105833666	7986.92541225025	-1.22653449041852	0.406591487800193	-3.01662609085723	0.00255604887047246	0.00736932624772175
LOC105833667	2299.64101567273	-0.983461139725156	0.173432874417405	-5.6705578053111	1.42333334536917e-08	1.27935833454001e-07
LOC105833668	13915.7594978706	-0.02948797456725	0.168694043824357	-0.174801515801902	0.861235597239539	0.910789660644284
LOC105833670	22.616289113807	-0.332976747861127	0.544067557828444	-0.612013605792172	0.540528755731224	0.657202682489029
LOC105833671	172.514458039473	-1.97295082476887	0.292634773373079	-6.74202454488741	1.56194687325277e-11	2.49943572551516e-10
LOC105833672	1143.66595836075	0.630558147745888	0.155420353156004	4.05711436720879	4.96827565749071e-05	0.00021587829494745
LOC105833673	32.4525259176775	2.73751027881995	0.561047895730663	4.87928089500245	1.06473333111068e-06	6.63001745852622e-06
LOC105833674	11932.8110508358	0.576660847426598	0.171639486690521	3.35972134702524	0.000780211230318787	0.00256169627886004
LOC105833675	4971.44460675984	-0.274596320516225	0.129082154681168	-2.12729886012886	0.0333952594154186	0.0697906292905223
LOC105833676	26859.8812375713	-0.628306859722399	0.182784699470185	-3.43741495619487	0.000587295113260235	0.00198688552968831
LOC105833677	69.5280614298529	-0.767172418246498	0.311039754762566	-2.46647705478074	0.013644947028846	0.0322129876388358
LOC105833678	11772.4975206973	0.20833450966615	0.17091935831149	1.21890528799244	0.222880142398231	0.333603178663097
LOC105833680	3502.69201818285	-0.744257916958611	0.176252615941167	-4.22267728047251	2.41417374141151e-05	0.00011208612431826
LOC105833681	22240.8261546698	-0.526017137968058	0.0728392473185592	-7.22161688008039	5.13730387731207e-13	1.05633269435074e-11
LOC105833682	6210.52372325399	0.437697768830823	0.0890464824908045	4.91538527505589	8.86080279892906e-07	5.60716493804744e-06
LOC105833683	5851.32195051532	-0.0446368298138648	0.0778812196960342	-0.57313984023465	0.566550013799635	0.67872778747741
LOC105833684	5726.87576492374	-1.41236164608125	0.355730482142512	-3.9703138105422	7.1778029628025e-05	0.000300680558972429
LOC105833685	3705.11820547281	-0.760057181022139	0.189519318116017	-4.0104470012754	6.06039033305212e-05	0.000257798154287528
LOC105833686	1046.47624201703	-0.844274855821867	0.297986027825113	-2.83326994216444	0.00460744595161624	0.0124456936918355
LOC105833687	5003.97689758645	0.0721765617185611	0.115093534262357	0.627112219475627	0.53058567779727	0.647842410822424
LOC105833689	349.768237049041	-0.910795768838038	0.23902132939546	-3.81052089008813	0.00013867429288902	0.00054511413088733
LOC105833690	8235.90775213028	-3.67270637352276	0.228314754306856	-16.0861543296787	3.19049693315413e-58	6.21588565001753e-55
LOC105833691	6616.04788804002	-0.689426792148402	0.117291321559575	-5.87790113523637	4.15500934753427e-09	4.11959132892297e-08
LOC105833692	2419.99987199737	1.37718670006601	0.173442702213493	7.94029776110618	2.01696467042185e-15	5.95386578658995e-14
LOC105833693	823.008679090387	-2.07298081206103	0.223564574594431	-9.27240291008372	1.81998704250859e-20	1.13920956002164e-18
LOC105833694	8682.00164933448	-1.26461205593763	0.206689088290835	-6.11842679453971	9.45036782814387e-10	1.06349049075415e-08
LOC105833695	76.3087194791175	-1.26135451751185	0.359634072571013	-3.50732762470048	0.000452631497343727	0.00157436164195477
LOC105833696	340.357626922582	-0.403023448820993	0.297107578387034	-1.3564899657187	0.174943325866816	0.273816697826893
LOC105833697	9504.22361887935	0.199016906468264	0.0595591570059472	3.34149972015876	0.000833271005073418	0.00271418221213674
LOC105833698	4444.46582220159	-0.345564556142752	0.232583081393996	-1.48576824277844	0.137340432852665	0.225443705786376
LOC105833699	3798.42908576667	0.798248229642952	0.0889439236269502	8.9747359582536	2.84032217433299e-19	1.45622570424849e-17
LOC105833700	5964.98717526142	0.24477424115682	0.0665599997959952	3.67749762480539	0.000235533268378279	0.000878865578392111
LOC105833701	1404.8823266235	0.216373881490454	0.08708773573936	2.48455054725532	0.012971509125263	0.0308756782569258
LOC105833702	841.355704303418	0.727782417097448	0.184444198562167	3.94581354561904	7.95294848496302e-05	0.000329228831571404
LOC105833703	24090.4935934791	-0.102277531178334	0.103699722679352	-0.986285484046899	0.323993040932537	0.447752751904107
LOC105833704	281.908700012275	-0.0810391242327419	0.295092442671232	-0.274622838521924	0.783606018130143	0.852704279730252
LOC105833705	605.867656905411	-0.532845016186208	0.156328288719296	-3.40850028201223	0.000653210176775921	0.00219086159139865
LOC105833706	912.865520890782	0.152928020824418	0.0935067318244835	1.63547605440292	0.101949290435815	0.177025583860585
LOC105833708	11043.3577099703	-1.20670357288467	0.389534693314911	-3.09780770132619	0.00194957888431029	0.00580441957800576
LOC105833710	8543.63467120286	0.0504102179300607	0.0886337735178484	0.568747283674088	0.569527654416534	0.681404622839955
LOC105833711	2965.40654243549	0.439916081376654	0.100710895316303	4.36810813760526	1.25327439455747e-05	6.23278069992747e-05
LOC105833712	29156.9783433218	0.0182022295288214	0.0858300533152157	0.212072914157151	0.832050150457209	0.888911758518477
LOC105833713	3309.44454088325	0.0474717739637135	0.139542430490377	0.340195980512087	0.733708944954327	0.815255408573333
LOC105833714	7205.62933229775	1.24543509350819	0.169846828414215	7.3326956124896	2.25568874566088e-13	4.88973084699173e-12
LOC105833715	11049.9573680815	-0.08787981688208	0.0814900204652977	-1.07841201143769	0.280849929029911	0.401001007132667
LOC105833716	5202.03101688231	-0.120283121913044	0.0775307661053097	-1.5514243951835	0.120800012760813	0.203061798844912
LOC105833717	2728.78600795077	-0.226998180580793	0.0929359949957555	-2.44252165795567	0.0145850544550164	0.0341069255417682
LOC105833719	7753.621750008	0.52767110574529	0.112001873088427	4.71127036713651	2.46177380951247e-06	1.42583450743446e-05
LOC105833721	3413.32973607482	-0.248333209202919	0.215597642179545	-1.1518363869495	0.249388312438955	0.365041908121108
LOC105833722	4212.94330507194	0.0655416169683109	0.0970646747437989	0.67523655893668	0.499525482920719	0.61962627750118
LOC105833723	654.328215181699	-0.435674841136636	0.213211768324509	-2.0433902150914	0.041013825326075	0.0830723172881358
LOC105833724	10164.2881861762	-0.288255490838843	0.218483966934172	-1.31934390831385	0.187054164863016	0.289209762572313
LOC105833726	17287.1065769639	0.404847752202324	0.0850440228840718	4.7604492176269	1.93162534421176e-06	1.14255455843964e-05
LOC105833727	1049.37457043148	-0.160750361719255	0.118962300891977	-1.35127145754539	0.176608491624066	0.275909364959794
LOC105833729	7657.21757304449	0.951232982882949	0.233992664147363	4.06522566145015	4.79860095606603e-05	0.000209030169092357
LOC105833730	5762.35390481397	0.0236662639424027	0.097677664732852	0.242289411884793	0.808555917491612	0.871337380213252
LOC105833731	5879.75420912747	-0.0219161662585911	0.094699155426235	-0.231429373999671	0.816981247333675	0.878230893230062
LOC105833732	253.940052523794	-0.159674575618593	0.145022017951598	-1.10103677961429	0.27088065007268	0.389514329000165
LOC105833733	32.7722882269056	0.472281509417897	0.413659546648552	1.14171548376992	0.253572302603724	0.36991556611584
LOC105833734	67.2708989553241	-1.48467199860736	0.518002820441212	-2.86614655368629	0.00415501844527618	0.0113503902992818
LOC105833736	849.598860246765	-0.233395744115344	0.387655792295484	-0.602069538889907	0.547127849898762	0.662693088943278
LOC105833737	4076.6876338643	-0.170499617215049	0.0730517807008282	-2.33395566239929	0.0195980436567562	0.0440963055340267
LOC105833738	103.21926601607	1.17580604199794	0.345315370531501	3.40502086596426	0.00066158998433135	0.00221705901866016
LOC105833739	6988.96113063532	-0.00804725246160713	0.190779824586498	-0.0421808358354926	0.96635453974978	0.983197457832762
LOC105833740	26109.2031717714	0.263099811500564	0.115497524941329	2.27796926067649	0.0227284091151553	0.0501763434091799
LOC105833741	4341.98371876481	0.176685603633966	0.0732495274033098	2.41210571450024	0.0158606820108831	0.0366663586208283
LOC105833742	16354.5335145246	-0.390449458510805	0.175296886825629	-2.22736105347491	0.0259231531438501	0.0561242207112164
LOC105833743	4355.12648841386	0.509258075093565	0.277436342095959	1.83558531390031	0.0664190108245441	0.124393980138349
LOC105833744	10559.5510437952	0.209135631685267	0.0537624889596379	3.889991623012	0.000100247682511599	0.000406677455011253
LOC105833746	2134.99568006583	-0.179492472421105	0.0972830468632551	-1.84505397608903	0.0650296872461621	0.122291590904764
LOC105833747	1114.5994158099	-0.00717474738520145	0.122632242302696	-0.0585062072622945	0.953345418285859	0.974861677562223
LOC105833748	25.6423532156426	-1.20585111762189	0.526502785341386	-2.29030339666677	0.0220037350586174	0.0488254861366189
LOC105833749	1.41742559112414	-1.97397374269271	2.25714552948712	-0.874544293624366	0.381821909532626	0.50756813496923
LOC105833750	6494.16772593796	-0.0444554465053872	0.0829257375646939	-0.536087441739129	0.591898118981694	0.701492212185285
LOC105833751	11267.3124773721	-0.124558959789972	0.136927358487087	-0.909671822828	0.362995608418298	0.48827561515557
LOC105833752	2131.60319156888	-0.256806842200305	0.119900679366141	-2.14182975073973	0.0322071844534901	0.0677437485684341
LOC105833753	59629.4381808826	0.183889878684587	0.324033268364846	0.567503082669698	0.570372432805291	0.681997577531819
LOC105833754	6929.86129718741	0.332978216362889	0.113261017788252	2.93991898417698	0.00328298074583857	0.00920794275771819
LOC105833755	429.347229054081	-0.269245931658389	0.157522458798144	-1.70925424674467	0.0874038644019213	0.1564316991548
LOC105833757	7.7752421685397	3.43488513207971	1.11355402744753	3.08461470877449	0.00203815997724831	0.00603293426876465
LOC105833761	6363.08159675188	0.131798651388587	0.0625822083179867	2.10600831979121	0.0352036296633215	0.0729535662721087
LOC105833762	0.333180813951942	0	6.97537579950126	0	1	NA
LOC105833764	5652.61525496085	0.783969629614814	0.106820588592171	7.33912478808673	2.1499508973801e-13	4.68004674393384e-12
LOC105833765	3578.10098595829	0.206332979631292	0.0920976926460155	2.24037078132184	0.025066861545492	0.054543083072461
LOC105833767	2842.55288069207	-0.0689080434908285	0.0645881348361743	-1.06688393565802	0.286024249786337	0.406526897425666
LOC105833768	139.336444638516	0.0867473850191305	0.215142786907976	0.403208428531863	0.686794899721291	0.777563021275801
LOC105833770	19.8193769784813	1.26378550242366	0.447815971133546	2.82210904453603	0.00477089522485719	0.0128382550025249
LOC105833773	40343.686748542	0.342304731621275	0.102727233410444	3.33217122915794	0.000861712195034856	0.00279805130662776
LOC105833774	6792.77139852623	-0.213062866001543	0.159228665929916	-1.33809364511866	0.180865912086063	0.281447294905488
LOC105833775	2566.018635949	0.281917342747912	0.108273981332011	2.60374043033885	0.0092212564802524	0.0229684277837702
LOC105833776	946.100753180339	1.87445205146928	0.207922815095973	9.01513405637601	1.96629827991906e-19	1.03887203358707e-17
LOC105833777	2513.97173370523	-0.283016511485075	0.105522109875148	-2.6820588767599	0.00731705807637219	0.0187571821017002
LOC105833781	18568.6439663775	0.0339457350923549	0.0947490066724468	0.358270089413258	0.720141199657674	0.804365826133331
LOC105833782	1065.79371088608	-1.46793037489757	0.361309711057346	-4.06280354491935	4.84868348959498e-05	0.000211034936516806
LOC105833784	4373.58272625963	-0.224514545212779	0.104058335927799	-2.15758346710982	0.0309602312504963	0.0654832628945902
LOC105833785	1978.89162831152	0.918281388851008	0.215989203301969	4.25151523693146	2.12329061531122e-05	0.000100314057381754
LOC105833787	4638.59684685675	0.874554590319747	0.1081952316382	8.08311583678858	6.31326040731913e-16	2.04570637647559e-14
LOC105833788	583.976952442378	-0.873667382611182	0.641025520848698	-1.36292137238853	0.172907292192481	0.271393057010273
LOC105833789	9152.28752652953	0.075602008998249	0.103189551026762	0.732651787375659	0.463770836561965	0.587669289321527
LOC105833790	7313.3446271941	-0.340754366190319	0.0834194620925885	-4.08483053765213	4.41089960405442e-05	0.00019409452633764
LOC105833791	1882.32309465789	-0.0195113687106103	0.189360940099864	-0.103037979745562	0.917932827879855	0.950498342767434
LOC105833792	2194.12244405833	0.288494422382114	0.0853945873338199	3.37836895041541	0.000729171777824949	0.00241600155807391
LOC105833793	0.333601394672576	0	7.6337976102226	0	1	NA
LOC105833795	1061.4147897655	0.0629616175313975	0.139905044281733	0.450031075395746	0.652688033696441	0.750870659373541
LOC105833796	7501.05871838262	0.581972882267632	0.187701438269668	3.10052436269305	0.00193178321352933	0.00575913794301226
LOC105833797	767.675556872317	-0.509823020353108	0.164682051037347	-3.09580198413662	0.00196281391224813	0.00583824764051513
LOC105833798	8325.88452381043	-0.323967716877407	0.0590747976559768	-5.48402584066457	4.1575400185948e-08	3.41049572262203e-07
LOC105833799	2360.5979364661	0.507021864534417	0.143980217486438	3.52146894473315	0.000429162932414791	0.00150211845151963
LOC105833800	4900.95652040876	0.0975022866773177	0.06784093861511	1.4372190106403	0.150655772886725	0.243202576510875
LOC105833801	454.327563524666	-0.124339147487487	0.147044644183014	-0.845587734108372	0.397782770542188	0.522789147541602
LOC105833802	2915.44931989802	0.536916608363633	0.070068083131052	7.66278431449894	1.81944762718207e-14	4.66413005218088e-13
LOC105833803	5557.53140094524	-0.474798489485173	0.0994807995220146	-4.77276511413745	1.81713673149797e-06	1.0809882861499e-05
LOC105833804	540.494487167736	-1.82765835221827	0.793454744698168	-2.30341851810781	0.0212553068296486	0.0473602876693215
LOC105833805	40315.5489275889	-0.716681859455128	0.372130395866678	-1.92588906312262	0.0541182273582194	0.104833046433657
LOC105833806	2284.38789800132	-1.81559593772041	0.654376095785418	-2.77454501992655	0.00552789824923851	0.0145881852544245
LOC105833807	1270.86911488234	-0.662910815432966	0.468759221732666	-1.41418191834747	0.157308495581069	0.251906936414934
LOC105833808	4410.57548429927	0.268615897814273	0.0840578088326693	3.19560908789564	0.00139536023220471	0.00430996523566045
LOC105833809	11113.7466952775	0.347225720761571	0.120884731728184	2.87237036305237	0.00407405192763046	0.0111517691155687
LOC105833811	3184.77374495929	0.00363292252605972	0.0674423255666894	0.0538671004526283	0.957041048628361	0.977294226817901
LOC105833812	2232.1203277942	0.0142499769504897	0.101323813495682	0.140637984880987	0.888155938857404	0.929858162358534
LOC105833813	3557.19761430476	0.400313928150167	0.0900534262079144	4.44529369960813	8.77718733977073e-06	4.5139992112978e-05
LOC105833816	2.02652128742523	-1.2960810348104	2.5034174370442	-0.51772469730046	0.604650364160811	0.712595884749369
LOC105833817	54633.1191671024	0.417965484057625	0.132944544712796	3.14390849929621	0.00166707557251172	0.0050384021472111
LOC105833818	32947.2328038826	0.400780667397236	0.127932394294747	3.13275358916418	0.00173174759605974	0.00520760525413606
LOC105833819	2293.4545125783	0.983640338634427	0.146330703081989	6.72203657822444	1.79201949672647e-11	2.82125412888674e-10
LOC105833820	2820.07283453408	0.674545805637208	0.134625168223111	5.0105475412985	5.4275387595021e-07	3.60432974459308e-06
LOC105833822	12977.1183066877	-0.70327093420839	0.231167964408229	-3.04225084132529	0.00234816125355961	0.00683189122605563
LOC105833823	25177.3659211778	-0.24708511809281	0.103769059508893	-2.38110588321979	0.0172607498035099	0.0394697838083194
LOC105833824	1488.39822188307	-1.58848552170967	0.383097052119801	-4.14643107515463	3.3769777313149e-05	0.000152319190167113
LOC105833825	3.11524752151584	-1.54125238377352	1.4781668229628	-1.04267824161029	0.297097338442279	0.418638379618602
LOC105833826	208.168090212938	-0.407692249931513	0.49725504313086	-0.819885601088257	0.412281325928864	0.537545319217607
LOC105833827	4131.46434731462	0.00398111134425089	0.0962261888839121	0.0413724308364091	0.966998990978238	0.983532124340043
LOC105833828	8454.96557834876	-0.279085439940133	0.0960433731406569	-2.90582713636482	0.00366283741617251	0.0101455454004736
LOC105833829	584.169736001102	-0.548841344373565	0.206236897795839	-2.66121799852169	0.00778585298847811	0.0198155298299183
LOC105833830	6208.17810178153	0.596299709519019	0.108587719084187	5.49141021238981	3.98737021054804e-08	3.27953309243281e-07
LOC105833831	1537.53203510988	0.18274249740826	0.115800065415216	1.57808630550434	0.114545783848849	0.194330095468397
LOC105833832	10.3396648666121	1.16909930876025	1.1227875834538	1.04124709427582	0.297760883849497	0.419308017318239
LOC105833834	1.81945910692924	0.736220395879461	1.94113040334804	0.379274053206129	0.704484365375775	0.791529218479443
LOC105833835	37337.4388186488	0.168766626504791	0.0782935426073929	2.15556252641524	0.0311178413243593	0.0657716559457725
LOC105833836	74.6304923703909	0.160159132157517	0.285181298887285	0.561604610058314	0.574385438759351	0.685480202795042
LOC105833839	40820.4179044754	-0.227954526319906	0.0903990441873922	-2.52164752812396	0.0116806684040247	0.0281949663535898
LOC105833840	403.788170220567	0.419614682315832	0.222560873806453	1.88539285966654	0.0593768173320752	0.113367244994005
LOC105833841	2366.74249030204	0.674202455003755	0.170990504415948	3.94292336470161	8.04943825816349e-05	0.000332693038164243
LOC105833842	3442.30834514009	1.78833123667821	0.223656622470419	7.99587875791488	1.286529353429e-15	3.90874200829325e-14
LOC105833845	7815.31378181791	0.760225722837978	0.190389682781835	3.99299852665394	6.52429740143298e-05	0.000276175174629914
LOC105833846	1489.86376313463	0.0357201369566927	0.126265221595213	0.282897669725762	0.777255280939934	0.847806061217007
LOC105833847	3233.75360721542	0.666679565565927	0.113338179818752	5.88221521319708	4.04811487884162e-09	4.01872092367041e-08
LOC105833848	595.350027985207	0.943200726347088	0.249827213159979	3.7754122716131	0.000159743239013562	0.000619805358044654
LOC105833849	5732.29688504077	0.380271615315112	0.10217607552439	3.72172852953564	0.000197863680073794	0.000748338587146361
LOC105833850	142831.780117872	-0.190101000835164	0.0865697519170995	-2.19592867745777	0.0280970487467668	0.0601787277404298
LOC105833851	4410.28998053656	0.148787909297562	0.153895026534398	0.966814280150279	0.333636884406675	0.458238859387392
LOC105833853	5131.0442736284	0.0087519393253713	0.230493067608781	0.0379705099861228	0.969711194687202	0.985063889745791
LOC105833854	298.781046556405	0.15175426384942	0.289289028025128	0.524576631493394	0.599877535254167	0.70841728022969
LOC105833856	648.425351800821	0.487274895320124	0.233236560148526	2.0891874541874	0.0366908523278303	0.0755234580535609
LOC105833857	16025.9846889273	0.911390538439009	0.142726180224003	6.38558768271258	1.70740476170611e-10	2.20843241626153e-09
LOC105833858	1343.93116961691	1.78511613145827	0.506260618732419	3.52608136087667	0.000421757378765544	0.00147852238089063
LOC105833859	7077.54627840758	-0.331680438973877	0.279927681302077	-1.18487902815139	0.236065280381369	0.349412484332765
LOC105833860	697.341842271483	-0.290882051899854	0.135940463078102	-2.13977534954205	0.032372926259928	0.0679731144668243
LOC105833862	5940.0746144138	-0.173031817378319	0.0784436626516353	-2.2058100237714	0.0273973041657969	0.0588579438632819
LOC105833863	8472.45707199289	-0.554216495703574	0.290147802375953	-1.91011784740475	0.0561180415458097	0.108075595642282
LOC105833864	5.37841136825665	-3.2375131019532	1.56305182439411	-2.07127687734101	0.0383329288488121	0.0783139374803495
LOC105833865	53292.333442811	-0.811689335823114	0.186432329994203	-4.35380138116791	1.33796938612224e-05	6.61388863054275e-05
LOC105833866	3906.88661623446	0.347784758607534	0.0664907421467381	5.2305741728677	1.68984356603869e-07	1.24529086620705e-06
LOC105833867	8.52552228968353	-1.83194024657144	1.11719954970628	-1.63976099619184	0.101054870883599	0.175953272702006
LOC105833869	17091.1012792039	0.264687340165845	0.108375825396437	2.44230979738907	0.0145936173618582	0.0341218302133097
LOC105833870	363.309587502473	-0.0285338670492467	0.146342843172264	-0.194979586501943	0.845408928524985	0.899545573456472
LOC105833871	9347.28453282947	-0.162511234383605	0.0908786864098483	-1.78822164804083	0.0737402550053313	0.13599758780181
LOC105833872	13739.6636363382	0.147636523219232	0.0801000960285476	1.84315038981495	0.0653070558934339	0.122606091683337
LOC105833873	9554.70778968613	0.0462946821601613	0.101868540461099	0.454455143370196	0.649501270554286	0.748309195953511
LOC105833874	281.671590744517	-1.16029896676861	0.85497933060916	-1.35710762263915	0.174747016790889	0.273646840520728
LOC105833875	130547.25230116	-1.34001458782893	0.202275871491694	-6.62468824357014	3.47981807109489e-11	5.17523324962643e-10
LOC105833876	6063.78540696139	0.185574463908424	0.0714284875962259	2.59804554392146	0.00937560577833744	0.0233195100289594
LOC105833878	4.91082414777848	1.30442562524643	1.30328011601938	1.00087894322408	0.316885337737758	0.440115387095053
LOC105833879	93.6533366787116	1.32941358046408	0.360435572043295	3.68835288073173	0.00022571047260829	0.000845654669729042
LOC105833880	328.081464344238	0.287447661492288	0.29043053244926	0.989729485630118	0.322306358930354	0.446054600451829
LOC105833881	14745.3144996698	-2.31912792086586	0.36194730519061	-6.40736341342438	1.48057621806038e-10	1.94081252604618e-09
LOC105833882	5019.15206888873	1.04389503406267	0.851821742366614	1.22548531241104	0.220392420681189	0.330578026054952
LOC105833883	3114.42927953328	0.408284999616293	0.0941804224745966	4.33513663337431	1.4566961407531e-05	7.13964341187982e-05
LOC105833884	6967.6118056913	-0.628786545101862	0.150923847936682	-4.16625042164086	3.09650547420781e-05	0.000140623934501757
LOC105833885	14186.8377729232	-0.0864230301684022	0.0649783531181209	-1.33002801735061	0.183509040331821	0.284792582157897
LOC105833886	8536.74749065947	-0.0401467837275674	0.128170147684027	-0.313230377377263	0.754105641000559	0.830048765581547
LOC105833887	3445.58106288472	0.170517728838872	0.105830955348845	1.61122734153541	0.107130180560915	0.184175048998723
LOC105833888	942.563085174464	-2.90696157986783	0.550186300516474	-5.28359498798679	1.2667313541016e-07	9.59809182548736e-07
LOC105833889	4328.65273515991	0.160585631086604	0.0616014055085288	2.60685011585281	0.00913793502113657	0.0228170226272724
LOC105833890	1136.35683522078	0.155487196728522	0.144755907217693	1.07413368972011	0.282762766936546	0.403071230095264
LOC105833891	1467.71656196611	0.526773331234677	0.293952123682253	1.79203784832693	0.0731269034664206	0.13507417841048
LOC105833892	1632.97759448591	0.587577923492663	0.166462496120402	3.52979161785288	0.000415887090767691	0.00145991355781649
LOC105833893	13697.7297287712	-0.956705728739755	0.117759480281939	-8.12423531803312	4.5019158834905e-16	1.48658603728989e-14
LOC105833894	2.43172771970603	-0.897219631872545	1.75990763216443	-0.509810637487317	0.610184132501076	0.71681074585804
LOC105833896	783.660467360221	-0.173150413053703	0.251095761522507	-0.689579194821186	0.49045885470209	0.611054493156417
LOC105833897	42947.1227064042	0.170203169520368	0.0952388591411982	1.78711894551393	0.0739182660330648	0.136245280793679
LOC105833898	3941.75703889184	0.702564756602221	0.116335487025145	6.03912679241515	1.54950455267566e-09	1.66211823523763e-08
LOC105833900	6909.52190900859	-3.31695030650429	0.332330232239344	-9.98088643381512	1.84808285188767e-23	1.76713002021602e-21
LOC105833901	666.02531652309	0.174560226836733	0.150880652190551	1.15694241973634	0.247295886139571	0.362542604518583
LOC105833903	2929.48670229131	0.156598978852622	0.085612395135756	1.82916245485601	0.0673752750919991	0.125897498811161
LOC105833904	132.238573459766	-2.74683590698246	0.423019915955508	-6.49339618154377	8.39226064455796e-11	1.15651436256481e-09
LOC105833905	5369.58218799696	-0.294376987634763	0.111402088486695	-2.64247279053408	0.00823030780025391	0.0208276631555053
LOC105833906	5958.46878768295	0.0339016074353313	0.0831441741523573	0.407744833368702	0.683461018710931	0.775547466956224
LOC105833907	6494.07315137037	-0.115448315876883	0.0930623553011973	-1.2405479691894	0.214772783138479	0.324113923121255
LOC105833908	3319.63096042524	-1.80674033068349	0.67333077312725	-2.68328792146567	0.00729021968868977	0.0187068429482909
LOC105833909	21624.8363468355	-1.98954719752771	0.444555092863814	-4.47536701179394	7.62801669493423e-06	3.97892463879668e-05
LOC105833910	425.769046982702	2.39257038851939	0.283121512933287	8.45068382028305	2.89601557388937e-17	1.11175612646896e-15
LOC105833911	44178.1814310036	2.17547125198046	0.411720788378036	5.28385088484522	1.26496227430068e-07	9.58934922531635e-07
LOC105833912	1536.18853814727	1.75793101332345	0.139837712002785	12.5712226562205	3.03986040436645e-36	1.1555918112794e-33
LOC105833913	4490.49237916048	-0.445034885474758	0.0952879371822575	-4.67042207686308	3.0058148970717e-06	1.70793404979072e-05
LOC105833914	2935.86741546029	0.416807787671009	0.16316960294182	2.55444506915683	0.0106357209990883	0.0260108771273817
LOC105833915	486.771232381831	-0.362763512471167	0.201000405100806	-1.80478995696169	0.071107556562101	0.131814197565753
LOC105833916	277.365974559877	-1.8839817310632	0.203204378263116	-9.27136387102722	1.83780665769324e-20	1.14576218267228e-18
LOC105833917	206.310092419272	-0.284930486459332	0.322658945079216	-0.883070160628517	0.377198365092194	0.503152501537251
LOC105833920	5993.19945573471	-0.692861652905078	0.263986214576387	-2.62461300873948	0.00867475002382868	0.021785163427898
LOC105833921	1275.24804814347	-0.692041885040601	0.365468496513821	-1.89357466277379	0.0582814892582218	0.111596265561075
LOC105833922	14003.1863441751	0.579027836785663	0.145519154907415	3.97904892420564	6.91915029040337e-05	0.00029138577796873
LOC105833923	7158.02517247058	-0.876974512664646	0.134677916334432	-6.51164301121902	7.43332103585797e-11	1.03627675907766e-09
LOC105833924	158905.187737681	-0.383542995270169	0.0942820345525901	-4.06803901814645	4.74104438739449e-05	0.000206927801237554
LOC105833925	13234.374172001	-0.151640205553006	0.712670808958497	-0.212777349158743	0.8315006319383	0.888507394034714
LOC105833926	1513.70646508101	0.708362517560567	0.215070076170696	3.29363587056321	0.000989005291578684	0.00316587317201589
LOC105833927	24.4408443625131	-3.4831469467252	0.99306500002497	-3.5074712598245	0.000452387217434873	0.00157386320779909
LOC105833928	9111.92610374338	-0.0456105564254789	0.0641849473986832	-0.710611417069022	0.477325066186703	0.599676646911652
LOC105833929	16413.3007226944	-0.233203853552825	0.14496885139764	-1.60864800475768	0.107693331119793	0.184959587750202
LOC105833930	1897.75959756798	0.194545107694893	0.0870594683262425	2.23462319992426	0.0254420964302301	0.0552438722431828
LOC105833931	1795.83053105324	1.04792186357364	0.231900311881578	4.51884628817907	6.21775134774047e-06	3.31542499164841e-05
LOC105833932	1069.78512375291	-0.341508036416089	0.163713218862837	-2.08601381603896	0.0369773715825061	0.075992789225335
LOC105833933	1019.18295740066	0.15212543474765	0.132494103092738	1.14816758781461	0.250899386867761	0.366874739067541
LOC105833934	5750.82588731883	-0.117178125213366	0.127482532188874	-0.919170047860039	0.358006635051829	0.483065657858004
LOC105833935	9707.43694382862	-1.6614312334953	0.540783913884415	-3.07226452347917	0.00212441373554235	0.00625446023463602
LOC105833936	19684.6919625712	0.222512195389061	0.0636214097961303	3.4974420733851	0.00046974271436231	0.00162951478879389
LOC105833937	10961.2032693968	0.385088283759601	0.171402074016849	2.246695589703	0.0246594883079824	0.0537993819664352
LOC105833938	60.4155140176772	-2.22997367760404	0.469503154875959	-4.74964577861717	2.03773260236309e-06	1.19715431418851e-05
LOC105833943	3663.49028629522	0.50884542228181	0.147429915310598	3.45143942604727	0.000557604905968906	0.00189657967009864
LOC105833945	12798.9295956734	0.15269511772165	0.147562467502655	1.03478289775076	0.300770311586344	0.422439044461093
LOC105833947	4092.68153138898	0.468326720825777	0.116214256282527	4.02985602461058	5.58110262422335e-05	0.000239435908343367
LOC105833948	47645.0290991368	-0.206623112035487	0.225133648808865	-0.917779786045699	0.358734166999388	0.483921648507224
LOC105833949	878.606123732431	-2.12964352351879	0.243154611737623	-8.7583924824621	1.98054509872495e-18	8.9792009282715e-17
LOC105833950	1067.54152699677	-1.55362694095381	0.204359337739168	-7.60242697075463	2.90627991682768e-14	7.24756460538821e-13
LOC105833952	15219.9988491561	0.667562465000431	0.216919428701704	3.07746737577125	0.00208767689241817	0.00615793566336668
LOC105833953	128.129225363787	-2.46982099050004	0.31509686408839	-7.83829124306112	4.5671872975151e-15	1.27570217238477e-13
LOC105833954	3576.26618331239	-2.06827531224931	0.461838372796543	-4.47835310809149	7.52211034311188e-06	3.92894141446856e-05
LOC105833955	621.891959028507	0.563163520850096	0.126120046567513	4.46529743825166	7.99575908388877e-06	4.15406336938301e-05
LOC105833956	1883.94531794132	-0.171447662241335	0.0993150825785148	-1.72630035428702	0.0842933916691667	0.151796279902442
LOC105833958	5175.94810999098	0.853612406691731	0.128920129030326	6.62125001822591	3.56173954708684e-11	5.28194791445247e-10
LOC105833959	1561.50848702309	-1.59610046315995	0.474180764133377	-3.36601689458454	0.000762620374072676	0.00251134611246497
LOC105833961	635.34157497431	0.615603999251576	0.388115112441887	1.58613766770999	0.112708083768759	0.191838832982404
LOC105833964	3703.63229302787	-0.860758705099209	0.14337153120609	-6.00369332641016	1.92878857461775e-09	2.03672755582603e-08
LOC105833966	224.86408122073	1.44145006865575	0.270623942256168	5.32639520597665	1.00181034370039e-07	7.76440378762518e-07
LOC105833967	5079.7114699302	-0.830780767103023	0.142231002080062	-5.84106667993083	5.18676374520299e-09	5.05255623329586e-08
LOC105833968	355.367766961654	1.16275485766277	0.233435190586157	4.98106071643733	6.32366936220011e-07	4.14120633106096e-06
LOC105833969	470.315164883155	2.45885524224197	0.257736632522183	9.54018533640284	1.42577280272345e-21	1.05317985323449e-19
LOC105833970	5103.07612011114	0.217759839879929	0.078018746769164	2.79112199179795	0.00525256712032319	0.0139561048648751
LOC105833971	1357.34365429874	0.122550063206098	0.108612480452336	1.12832395223565	0.25918313145142	0.37612926320315
LOC105833972	21329.2365701923	-0.626224203620785	0.331824495941793	-1.88721511304769	0.0591313983765756	0.112930536097065
LOC105833973	2.81826325776441	0.417059561689694	1.61311956956523	0.258542249166379	0.795988446824765	0.862625221263439
LOC105833974	1.03229706194412	1.23043861882007	4.24428767947492	0.289904622811123	0.771889204940155	NA
LOC105833975	5.05069513118285	1.133473953157	1.24728218858921	0.908755022341066	0.363479453121687	0.488842070614774
LOC105833976	26.3696000727184	-1.48468970863441	0.39412120612376	-3.76708912275122	0.00016516205225982	0.000638446365704751
LOC105833977	1.56134068503922	1.23019560511264	2.65414559915832	0.46349966840657	0.643006252475301	0.743243507199647
LOC105833978	8.69626386845206	2.52057649224648	1.31408247880448	1.91812655057972	0.055094966628437	0.106473670163772
LOC105833979	12.7282602009869	0.207264581270601	0.81023226383712	0.255808847069397	0.798098442184011	0.863770732579682
LOC105833983	655.134774847889	0.573394630216151	0.125709341930474	4.56127302403094	5.08444177532943e-06	2.76890669148443e-05
LOC105833984	12563.4622182676	-0.248827317972045	0.116661605695334	-2.13289810721332	0.0329330856612695	0.0689820014939587
LOC105833985	5932.63212274648	-0.454049935379764	0.068445315993155	-6.63376198635962	3.27237353299041e-11	4.89474221546915e-10
LOC105833986	1491.07908342515	-0.0919652585013252	0.131067648885534	-0.701662532923298	0.482889643952771	0.60449105907023
LOC105833987	765.182300948975	-0.177117324661576	0.233734391851374	-0.757771773587347	0.448587622949178	0.572760440016867
LOC105833988	364.359329218118	0.0540109408933491	0.299839009776028	0.180133135223779	0.857048049917177	0.907873012294626
LOC105833990	5758.65103340432	-0.0499333401266597	0.0636295647716043	-0.784750615628024	0.432599799862404	0.557507894878074
LOC105833991	6795.28310024992	-0.0723500806583399	0.135703855267125	-0.533146832976287	0.593931941975945	0.703207478550371
LOC105833992	10656.335940703	-0.14422044927274	0.0814434067912262	-1.7708057036764	0.0765930171470586	0.14009843507265
LOC105833993	13216.5073656019	-0.329365011210767	0.151676050654052	-2.17150308035113	0.0298931645563254	0.0634847884963739
LOC105833994	1320.70622650136	0.271424866178391	0.155275261461651	1.74802388753617	0.0804598911562464	0.145955291382828
LOC105833995	11759.8272095608	-0.106254544503604	0.106506484471271	-0.997634510528471	0.318456620221162	0.441775995569529
LOC105833996	57.7739116652085	-0.828543938702001	0.435733115192721	-1.90149407931858	0.0572373272755732	0.1098717174963
LOC105833997	723.349433555297	-0.972735596989399	0.440360161634055	-2.20895458249412	0.0271778000956093	0.0584992669921512
LOC105833998	187.114321141328	-2.60988503632146	0.312837812211731	-8.34261375845152	7.26662075898121e-17	2.65240166626419e-15
LOC105833999	17773.8378839591	1.01894548896837	0.216229578086191	4.71233167074957	2.44898355192145e-06	1.41895381562259e-05
LOC105834000	7130.32417062558	0.740231152149829	0.217920229553368	3.3967986986199	0.000681791019662807	0.00227590010897477
LOC105834001	8328.5382465949	0.19554354665153	0.0673706399228104	2.90250392271134	0.00370192523652011	0.0102247398079749
LOC105834002	13548.4079473738	0.511390717777722	0.119736088005788	4.27098234371078	1.9461381744318e-05	9.29020201736417e-05
LOC105834003	1452.18525237503	0.941094379480976	0.208589943880072	4.5116958275901	6.43113696051351e-06	3.41053762050234e-05
LOC105834005	2793.06755043529	0.637820315747446	0.108852414096567	5.85949628256854	4.64273278768837e-09	4.56540272737608e-08
LOC105834006	317.233827798203	-1.31910607422397	0.259737366069867	-5.07861496473766	3.80196342155e-07	2.61853300434283e-06
LOC105834007	11546.5762051648	-0.0332103604607597	0.10733838116749	-0.30939874534663	0.757018224672223	0.83249037252108
LOC105834008	14399.0424320999	-0.220120781607391	0.542756906984284	-0.405560535066142	0.685065531115449	0.776605473234468
LOC105834010	33.4724977574011	-0.480054297060047	0.77874408985618	-0.616446793385879	0.537599677898018	0.654355999978017
LOC105834011	1.63549485726794	1.47072002069903	1.79836960062536	0.817807429678311	0.413467154987383	0.538595827633377
LOC105834013	196.589015066891	-0.410709509609277	0.400425953841322	-1.02568154154171	0.305041717737238	0.427206416807673
LOC105834014	81.3538470824448	-1.30030636166289	0.268662361775074	-4.8399275323557	1.29886482495158e-06	7.9264319348846e-06
LOC105834015	2652.36435219984	0.494457438432853	0.321087788327213	1.5399447017554	0.123573833225281	0.207076848150654
LOC105834016	97.1287770309782	-1.09112724439536	0.498330074610628	-2.18956731689918	0.0285556314881844	0.0610183811865701
LOC105834017	9202.87844664986	0.0161917244354521	0.112433424541098	0.144011662915538	0.885491259966603	0.927629169097962
LOC105834018	2729.74727337946	-0.37075124334586	0.186075772089411	-1.99247456658522	0.0463190130308688	0.0921179197523442
LOC105834020	709.164648623421	0.457882537202477	0.189746939429254	2.41312212244243	0.0158165190715597	0.0365805410668245
LOC105834021	3630.7948815923	0.616785024852582	0.0884446905500826	6.97368062476652	3.08754576199583e-12	5.60868161380735e-11
LOC105834023	2375.57661984182	-1.31918300301884	0.184685856918949	-7.14284799619375	9.14167017610151e-13	1.79222731276375e-11
LOC105834024	1198.72844384486	-0.979672982144021	0.191397335977952	-5.11852987471506	3.07926466900387e-07	2.16186572662587e-06
LOC105834025	10604.1457760697	0.500171415136721	0.0847894435638173	5.89898216232854	3.65750770802128e-09	3.65188437778473e-08
LOC105834026	0.618718503550371	0.188777922538	4.06081504909507	0.0464876928044452	0.962921543201405	NA
LOC105834027	1.29282638412809	-3.48334802222392	2.58870310275273	-1.34559579988909	0.178432906944514	0.278379875467491
LOC105834028	4373.50675841717	0.128155175488503	0.0975465166419532	1.31378525753923	0.188918480161225	0.291504151251644
LOC105834029	53.1172771570605	-0.596885429799208	0.407645204430739	-1.46422777285639	0.143131724220855	0.233035731088086
LOC105834030	8778.23735331815	0.694606273331027	0.199576808883403	3.48039572942981	0.000500673667153855	0.00172529289769179
LOC105834031	1619.14769259396	0.0746342162269462	0.151133652966626	0.493829234997894	0.621426784537583	0.725902162486575
LOC105834032	4025.36433432365	0.574768326030178	0.208030548667215	2.76290347601607	0.00572897057204029	0.015060167875834
LOC105834033	4492.06296253997	1.20892425455736	0.290210993829644	4.1656735280918	3.10434687296412e-05	0.000140897933494522
LOC105834034	153.794616002256	2.78668452467733	0.387579922415891	7.18996099515984	6.48098342484469e-13	1.30845346709364e-11
LOC105834035	10004.2448623502	0.179672232313387	0.11380678232316	1.57874802051075	0.114393865490011	0.194156897258772
LOC105834036	5047.92120342767	0.377650955717358	0.125307521680103	3.01379319177233	0.0025800361252997	0.00742749225137073
LOC105834037	206.45649411669	-1.2462676926006	0.201882791601325	-6.17322399158076	6.69113102621357e-10	7.71360711350331e-09
LOC105834039	8821.17812749038	-0.523198624025405	0.113374152752452	-4.61479632988117	3.93480990603165e-06	2.18637957915898e-05
LOC105834040	8221.67405948703	-0.467088751943256	0.230639190620549	-2.02519246918325	0.042847604670252	0.0862263094113038
LOC105834041	905.79073417547	-0.680518280220058	0.112244084374301	-6.06284316909502	1.33736057704618e-09	1.45661089824191e-08
LOC105834042	36366.005000203	0.324364400309468	0.116234858423468	2.79059487583096	0.00526112783693261	0.0139717053103479
LOC105834043	72923.3205880635	-0.473442977776281	0.110924838234732	-4.26814215202561	1.97107711733378e-05	9.39199264774206e-05
LOC105834044	6436.34635963579	-0.280301137127637	0.182947937864921	-1.53213608417164	0.125488856926062	0.209564912037888
LOC105834045	21761.3121882028	0.559577166656576	0.0870157953849731	6.43075391290638	1.26972583961744e-10	1.68568542898445e-09
LOC105834046	4657.05665366354	0.286276431010525	0.183883083161405	1.55683941169968	0.119508617385023	0.201345249161464
LOC105834047	16062.4307560206	0.0376083592543003	0.15390466277876	0.244361402541539	0.806950932079905	0.870089050667409
LOC105834048	43.5405868669993	-0.343937207101387	0.299430773563205	-1.14863680512379	0.250705773958093	0.366729253206085
LOC105834049	562.159301952588	-1.58152233853174	0.480756645059814	-3.28965258157789	0.00100311153406608	0.00320641845159023
LOC105834051	11728.8541015989	0.145218819533674	0.0803465727916827	1.80740527552044	0.0706991120053162	0.131180519013674
LOC105834052	3406.07726642052	0.325682951788588	0.0779945479835372	4.17571433143419	2.97052412095035e-05	0.000135336419026987
LOC105834053	7801.20262314393	-0.073887480683135	0.0837755809262536	-0.881969183217924	0.377793472418639	0.503616922777704
LOC105834054	2.30871699681529	-1.64007054291108	2.09466513577637	-0.782975051667722	0.433641762641753	0.558296754711247
LOC105834055	38531.7425984128	-0.434310368370856	0.172113878873234	-2.52338957912125	0.0116229556706863	0.0280817527644267
LOC105834056	711.195648323075	-0.708721794938149	0.241435748072593	-2.9354468035324	0.00333067715054217	0.00932493875846062
LOC105834057	4871.41492270625	0.56786050677089	0.0880017666174567	6.45283076235705	1.09779933559471e-10	1.47409597316947e-09
LOC105834058	15595.3671735431	0.655982421315423	0.128002334154622	5.12476921337249	2.97902415975724e-07	2.0990538225125e-06
LOC105834059	9391.14836221661	-0.410192742113024	0.0734324916836864	-5.58598425176619	2.32380294560605e-08	2.0054702497351e-07
LOC105834060	15427.6140954204	-0.0235332903412329	0.0912986513696487	-0.257761642567442	0.796590869139265	0.86312369515963
LOC105834061	4101.01737272215	-0.155085183469471	0.078632329375794	-1.97228270738743	0.0485773425754416	0.0957297333899144
LOC105834062	4629.36804996732	-0.732597324991384	0.2213131980272	-3.31022881383399	0.000932197333086897	0.00300066659097323
LOC105834063	85.5340417572731	1.46047193535396	0.299307782822198	4.87949869389646	1.06355827756091e-06	6.62534744766759e-06
LOC105834064	32945.1310887073	-0.309905007626691	0.0886385887982246	-3.49627641672132	0.000471799690191873	0.00163592212932826
LOC105834065	926.58905273797	0.94868157665625	0.172265752235739	5.50708172892089	3.64830911516614e-08	3.02385009886153e-07
LOC105834066	6178.61400597797	0.218118141915166	0.145966881414895	1.49429884231882	0.135097527599988	0.222395998077424
LOC105834067	5768.0228289849	0.0510966152621118	0.398934000387005	0.128082878903636	0.898083385097804	0.93641474713235
LOC105834069	4609.05062197861	-0.239461737430279	0.107189804960407	-2.2339973238941	0.0254832491432877	0.0553178163157775
LOC105834070	35.5841561952696	-1.20552274274184	0.41506373990624	-2.90442798740781	0.00367924831409638	0.0101798860703318
LOC105834071	13594.4312727849	-1.20320386845251	0.205471713726839	-5.85581268890421	4.74682988542133e-09	4.65308745875326e-08
LOC105834072	9741.53886169312	-0.199175607668013	0.38568121775942	-0.516425479117457	0.605557274179209	0.713179361897926
LOC105834073	13684.4440985549	0.313849524642983	0.096901192912304	3.23886131027322	0.00120007913131805	0.00376649886039533
LOC105834074	9917.56724449758	0.219993863734856	0.0917867584824655	2.39679303825597	0.0165392625915939	0.0380263972197348
LOC105834075	3699.99424866441	-0.505533924263792	0.13502496639789	-3.74400333323609	0.000181111248210127	0.000691523741940969
LOC105834077	2969.38460416062	0.656577069434087	0.131833741087704	4.9803416334616	6.34721249531817e-07	4.15313408698695e-06
LOC105834078	3389.784123696	0.474662669294256	0.126426941920871	3.7544423845302	0.000173727799063884	0.000666434033032168
LOC105834079	5135.73341726006	0.575286808874332	0.108120978694157	5.32076952893342	1.03329237801367e-07	7.98373634110897e-07
LOC105834080	282.400081086138	1.70900184206334	0.251457491034206	6.79638468925493	1.07277093672369e-11	1.76373500208602e-10
LOC105834082	6202.48380284713	0.20536180392505	0.122722560174136	1.67338265787199	0.0942519896212263	0.166384812576332
LOC105834083	4477.03222549825	-0.98028717715531	0.151365208807694	-6.47630446175211	9.39962896712249e-11	1.28398437407161e-09
LOC105834084	836.630840102558	-1.48183121191507	0.422826191315508	-3.50458709122243	0.000457315961634331	0.00158923669521353
LOC105834085	726.207224212268	-0.506391582710706	0.128412491185615	-3.9434760437654	8.03090170660046e-05	0.000332014944294628
LOC105834086	118.891937704471	-0.218806864632943	0.736090832159994	-0.297255250402825	0.766271643306776	0.8396553146498
LOC105834087	18715.2971754338	0.0777708035933056	0.103971466083157	0.748001413494583	0.454459304954562	0.578456735567318
LOC105834089	5692.28945212465	0.0368349436255042	0.0908270663980823	0.405550295592085	0.685073056043931	0.776605473234468
LOC105834090	36794.9688547927	-0.664036235244788	0.106158617364507	-6.25513266591208	3.97178135675933e-10	4.79505687269179e-09
LOC105834092	5434.93074950474	-0.30174247057724	0.0763272127414709	-3.95327511302262	7.70887160105891e-05	0.000320315843172765
LOC105834093	6885.17025350852	0.267103132985827	0.159420270217732	1.67546531329438	0.0938429712242386	0.165884431560437
LOC105834094	296.23412800051	2.00314359901264	0.277962918643035	7.20651376374815	5.74025238457063e-13	1.17257632589669e-11
LOC105834095	22188.379928881	0.758108182656204	0.283502510420955	2.67407925781869	0.00749347392692719	0.0191558610177279
LOC105834096	63080.715857479	0.421996399988991	0.267376544135133	1.57828504124772	0.114500140876014	0.194273807499842
LOC105834097	33020.3170594366	-0.165298629174778	0.30630412932039	-0.539655242459621	0.589434811771688	0.699210820935652
LOC105834099	4907.16819744424	0.316191148259851	0.107353795134479	2.94531877390797	0.00322622083328074	0.00906669273485641
LOC105834101	598.975821811668	0.426546691125093	0.32119385124473	1.32800391250358	0.184176814397711	0.285647507685389
LOC105834102	2077.70933092486	0.273138998792187	0.0858223511241066	3.18260913636826	0.00145954498349979	0.00447804490409995
LOC105834103	3840.8574787691	0.949414429880327	0.535616838332583	1.77256270141904	0.0763011968274394	0.139646600957312
LOC105834104	99.7925515647892	-0.942581104410455	0.355165033778751	-2.65392427396902	0.00795616796415463	0.0201929382656431
LOC105834106	516.797155964337	-0.462415567068296	0.490145400565388	-0.943425290811449	0.345463412069652	0.470211574580177
LOC105834108	16011.9884977771	0.131848483997787	0.0925751902129527	1.4242313053259	0.154379525518627	0.248006522854394
LOC105834109	14628.7262998605	-0.619262117131234	0.392724392613609	-1.57683639921116	0.114833173926115	0.194754064070992
LOC105834110	5301.80541094057	-0.0426381825642208	0.106217058527166	-0.401424998540283	0.688107247379671	0.778734472376164
LOC105834111	3485.78408747906	-0.279449595233588	0.167458330882004	-1.66877093400923	0.0951627851388292	0.16765086121553
LOC105834112	3593.02414607523	-0.00872806753783161	0.11744814043836	-0.0743142250294912	0.940760358393151	0.966367293608096
LOC105834113	2.26891182064822	-2.30484382162697	2.37599565327119	-0.970053888126328	0.332019632006644	0.456476445906545
LOC105834114	1079.30552378103	1.23869698212435	0.218742913293213	5.66279822955429	1.48924236015283e-08	1.3324530094915e-07
LOC105834115	0.437215508089744	0.749294435048443	6.84864002653856	0.109407770323001	0.912879070921159	NA
LOC105834116	159.481680551146	-1.44755620873114	1.01440456784121	-1.42700087777772	0.153579641616489	0.247078065053116
LOC105834117	1247.00016320751	1.5013878098345	0.196850919874359	7.62702968720069	2.40224287397747e-14	6.06829131828408e-13
LOC105834118	4454.32147036044	0.521553077327125	0.323785268078333	1.61079928195172	0.107223477669264	0.184254148065397
LOC105834119	2597.54788842266	-0.17064777970267	0.4500218683489	-0.379198860554857	0.704540197645113	0.791534889389226
LOC105834120	8477.82357257104	0.680794465501477	0.258158985880381	2.6371131850391	0.00836149272033176	0.0211048138524843
LOC105834122	71972.4715453216	0.477837315801274	0.152315938332867	3.13714586294325	0.00170601230692322	0.00514013296263392
LOC105834123	179121.320584449	0.622141482241769	0.443191998751539	1.40377417461129	0.160386106577021	0.255836440191327
LOC105834124	30448.0560248523	-0.26782002759259	0.680672928391077	-0.393463609939127	0.693977096136621	0.783280977651197
LOC105834125	7655.14685024109	0.208811289547321	0.537393882106462	0.388562833519481	0.697599564911466	0.786117187384145
LOC105834127	4416.05797422999	-1.34365207566322	0.241958126563704	-5.55324218593443	2.80419132307469e-08	2.37662457647864e-07
LOC105834128	1547.42117135	-0.0375039833585774	0.372210547974463	-0.100760130422608	0.919740877023983	0.951991055206255
LOC105834129	156035.553708164	-0.185546648998988	0.322709983272754	-0.574964081114791	0.565315589543489	0.677665649794248
LOC105834130	19765.5482011989	-0.185952998879061	0.47773350678566	-0.389240018206408	0.697098602781525	0.78560948750719
LOC105834132	6473.19863655686	0.227021654602059	0.0932633126395978	2.43420106123992	0.0149247022235276	0.0347811616112292
LOC105834133	687.002916320216	1.00675029754484	0.221996844192735	4.53497571646015	5.76101133403638e-06	3.09731364788862e-05
LOC105834134	8670.88488589743	-0.203764245682918	0.0926892229641944	-2.19835962765198	0.0279234883125834	0.0598645789325893
LOC105834137	21047.7359856689	-0.49347092985031	0.115939758506787	-4.2562701199815	2.07865550135973e-05	9.84440128963622e-05
LOC105834138	39818.500795728	0.283873728238746	0.0669257875164819	4.24161954267383	2.2191263904919e-05	0.000104335758438029
LOC105834139	964.098706207553	-1.25651623901088	0.296869333427184	-4.23255654097083	2.31049801472116e-05	0.000108174893533926
LOC105834140	973.403646140789	0.593236579214771	0.182377423433274	3.25279614135912	0.00114275449100777	0.00360838158364
LOC105834141	1801.64632707913	-1.01776529623775	0.350430941728517	-2.90432486131955	0.00368046054191709	0.0101798860703318
LOC105834142	4276.16004684672	0.437845924531869	0.0927249351818888	4.72198684930857	2.33551787129216e-06	1.36029079005828e-05
LOC105834143	5075.63815714888	0.323088099640332	0.0938489950013642	3.44263782084865	0.000576070247229226	0.00195145204810144
LOC105834144	2448.31043669033	1.11727024472749	0.194328712186294	5.74938325972342	8.95695724909201e-09	8.33949436585114e-08
LOC105834145	11271.6574727688	0.310614212363355	0.367233943799542	0.845821083829077	0.397652561790011	0.522787576338419
LOC105834146	32596.501723784	-2.72713465452237	0.543152456727345	-5.02093771416256	5.14198327578295e-07	3.43518865565166e-06
LOC105834147	4612.55834050972	-0.0146151532186049	0.141047694655505	-0.103618518929366	0.917472090793432	0.950147508777836
LOC105834148	7222.3465634888	-0.396485113884695	0.0781711211683883	-5.07201518871178	3.93624962662195e-07	2.70028110389656e-06
LOC105834149	22873.2013547257	-0.299791778534411	0.145188068381886	-2.06485134677784	0.0389370677758182	0.0794128681436669
LOC105834150	2246.90071315535	0.62367290246666	0.141221859102994	4.41626322177088	1.00421788728034e-05	5.10493802712049e-05
LOC105834151	11965.4487844738	0.409028903443396	0.110811792594219	3.69120374165605	0.000223195260260241	0.000837237383012303
LOC105834152	8276.73195336592	0.168530369389159	0.0787873307336481	2.13905418320238	0.0324312804269921	0.0680681304518043
LOC105834153	581.735649814411	0.816255276382983	0.162796847876109	5.01395012883889	5.33238130587806e-07	3.54415757072134e-06
LOC105834154	7716.87946548222	0.153544065857449	0.0904346008682259	1.6978464479672	0.0895367467775688	0.159579157835928
LOC105834155	2927.33438933935	0.343188067620488	0.0819853005801168	4.18597071904519	2.83949954294842e-05	0.000129860445646696
LOC105834156	5125.31020425149	0.51440264085694	0.100985379782762	5.09383280989301	3.50896233857957e-07	2.43719639077991e-06
LOC105834157	54.9736152905265	-0.597974228131342	0.561663990171138	-1.06464761600462	0.287035423586037	0.407666676873699
LOC105834158	141188.351612242	1.32705009170854	0.347978593954194	3.81359691304237	0.000136958783183796	0.000539322787949129
LOC105834159	9551.11253379184	0.06586764604817	0.0817767081658269	0.805457293715021	0.42055584108376	0.545822577994128
LOC105834160	0.702251377180758	-0.743565456399799	4.35921277457629	-0.170573333959839	0.864559267017901	NA
LOC105834161	4196.03652902698	0.0909124716543531	0.0924628388003014	0.983232537892367	0.325493004107013	0.449188415265797
LOC105834162	1875.75659093309	1.75097795429485	0.196735158879411	8.90017810882555	5.57571410486767e-19	2.77645623126094e-17
LOC105834163	35363.7899055413	0.0156554571769753	0.0758593774966852	0.206374711915602	0.836498222620529	0.892318205308573
LOC105834166	13751.8345831905	-0.507831321810069	0.253614056081945	-2.00237845510418	0.0452440438494826	0.0903373901406657
LOC105834167	7361.04302788432	0.112631760742254	0.118876747838966	0.947466706397696	0.343401013766962	0.468345134806779
LOC105834168	19596.1630438175	0.242286351215159	0.135651378021976	1.78609576067785	0.0740837544585894	0.136421242555715
LOC105834169	292.005584289378	-0.127186487695147	0.326678324480227	-0.389332496722919	0.697030200025571	0.78560948750719
LOC105834170	0.0367637469255081	0	7.63379761022547	0	1	NA
LOC105834171	3560.87391207497	0.156977522346047	0.0800533963229472	1.96091021188878	0.0498894978683274	0.0978947140596438
LOC105834172	6660.70938029778	0.295382104229062	0.0932384256317649	3.16802972838303	0.00153475825801713	0.00467841623498043
LOC105834173	17709.9641575512	0.140381347505047	0.109385389065969	1.28336470440659	0.19936433347003	0.304934093946603
LOC105834175	23.6142063238883	-0.743710341028409	0.621592353473528	-1.19645992566104	0.231517128119651	0.34420011070073
LOC105834177	1688.92497766066	-0.0991760118826605	0.103261932067119	-0.960431495879788	0.336838092920689	0.461656570195379
LOC105834178	2753.53788147982	0.206503666628481	0.124819981284238	1.65441193392133	0.0980438433392778	0.171833053220059
LOC105834179	9582.28057786734	-0.225408945546278	0.13575927803661	-1.66035757412832	0.0968425397138222	0.170091032677443
LOC105834180	13939.5460752598	-0.123379135651361	0.0615402062923105	-2.00485411220952	0.0449786456207382	0.0898996115215215
LOC105834181	1415.2268418351	-0.434775739464197	0.164080887599884	-2.64976467292406	0.00805478538090867	0.020429924320072
LOC105834182	30779.7021438002	0.244406619357046	0.0736505808196241	3.31846153332608	0.000905147886238956	0.00292242082204283
LOC105834183	6847.17549887196	0.00569688976712814	0.0752810298508189	0.0756749712167516	0.939677688956455	0.96564640251527
LOC105834184	355.383001139752	1.52176683715141	0.271383726367792	5.60743585298495	2.05346081514806e-08	1.78924781194661e-07
LOC105834185	11727.0666786976	-0.313702500613586	0.0693328016343509	-4.52458999519445	6.05126999921619e-06	3.23661956787178e-05
LOC105834186	534.976051183644	-0.556463673773212	0.153635524700289	-3.62197268410908	0.000292364999381428	0.00106766656053396
LOC105834187	2777.21218955609	0.275029421182648	0.138533335488173	1.98529415474969	0.0471117539955511	0.0933490716723442
LOC105834188	43.1555117055447	0.759521170278456	0.282199269889259	2.69143563190829	0.00711452259786351	0.0183042174331959
LOC105834189	22.6932573567929	0.324018137585909	0.478189079504025	0.677594180783006	0.498029036770017	0.618114394576961
LOC105834190	1569.17639589046	-0.906448199795676	0.245691596121149	-3.68937405310644	0.000224806486251201	0.000842672894350941
LOC105834191	3959.90926247272	0.600256440263907	0.322735598651009	1.85990155028729	0.0628994559796778	0.118974626322726
LOC105834192	1736.31350783011	-0.475669012000915	0.235282274327178	-2.02169506122447	0.0432078644129725	0.0868167815831622
LOC105834193	729.587304271451	-2.04130205347636	0.560063341957042	-3.64476997609484	0.000267631062345926	0.000987289405378366
LOC105834194	9809.33167486673	-0.630272936311921	0.241639334511746	-2.60832094073361	0.00909876010324793	0.0227380518072225
LOC105834195	3944.08777963008	0.563503945435572	0.109096473290359	5.16518938184018	2.40195601487956e-07	1.71992799426587e-06
LOC105834196	6586.33000578772	-0.10248454555929	0.0702409153009325	-1.45904342391065	0.144553156311005	0.234957294218722
LOC105834198	15250.9332705152	-0.235913329992808	0.287836089412767	-0.81960997480931	0.412438485444822	0.537705247523463
LOC105834199	14271.4194551403	-0.24038308528166	0.151214230772687	-1.58968560070921	0.111905690999293	0.190702175805268
LOC105834200	2158.19358055269	0.453747861688439	0.157326919168782	2.88410822563463	0.00392523829135147	0.0107841995432759
LOC105834201	1736.75014190123	0.73886900335466	0.0994980763683694	7.42596269518983	1.11962553093987e-13	2.5512402814662e-12
LOC105834202	6163.23195628682	-0.188296909044951	0.0905346387846307	-2.07983277530806	0.0375408737463407	0.0769276963200718
LOC105834203	299.092946138769	-0.0976699409676949	0.173809772145548	-0.561935843779292	0.574159731243788	0.685315788877751
LOC105834204	34084.0358729134	-0.599604673899268	0.155685697600007	-3.85137930550173	0.000117454413634973	0.000469301369842438
LOC105834205	1664.51207365465	0.17124411627433	0.11114294767945	1.54075557513751	0.123376285277837	0.206812516921958
LOC105834206	6140.11864948763	-0.506234434936778	0.0776523900863908	-6.51923829226088	7.06653157820865e-11	9.87793373793363e-10
LOC105834207	20077.5963516965	-0.131600391294961	0.191329246094721	-0.687821616303294	0.491565121912869	0.61218809349852
LOC105834208	14717.5637552269	-0.433658178743153	0.106796807262854	-4.06059122793635	4.89486062718259e-05	0.000212866344127421
LOC105834209	7509.78709906983	0.326617633364064	0.13049480557915	2.50291673997675	0.0123174517011477	0.0295472094231917
LOC105834210	827.696706078502	0.598079134299367	0.116173769053081	5.14814264161557	2.63078408822319e-07	1.86974011851558e-06
LOC105834211	4827.38139066093	0.431343278599783	0.169241041000432	2.54869194877313	0.0108127764527293	0.0263860863930231
LOC105834212	1082.11893732412	0.399800961832905	0.10540389254954	3.79303792452443	0.000148815417860184	0.000580439715407613
LOC105834213	16126.7047902292	-0.209267964725422	0.0874381384375007	-2.39332593837188	0.0166964014398874	0.0383254952639301
LOC105834214	496.775387728676	-1.71278623413705	0.309585531895276	-5.53251382146772	3.15673559156002e-08	2.65376919795332e-07
LOC105834215	8402.33344605444	-0.409786519122632	0.109705027255751	-3.73534859225103	0.000187455337514869	0.000712430843820227
LOC105834216	2433.8667288533	-0.141628683932086	0.120755209715066	-1.17285775302177	0.240852853658472	0.354820048343287
LOC105834218	2479.31573852585	-0.454310213356326	0.1277530816324	-3.55615854859431	0.000376317024787728	0.00133468304430946
LOC105834219	6712.6865677347	-0.600469154114698	0.102774370323291	-5.84259628374118	5.13934636003966e-09	5.01263156242666e-08
LOC105834220	3707.28155176908	-0.0990581805015629	0.0840417854082085	-1.17867772585288	0.238526528372584	0.352052506743854
LOC105834221	127.44329686312	0.888741764690137	0.32562808206542	2.72931547872946	0.00634659559343632	0.0165111064796025
LOC105834222	1126.2285586405	0.603559967916166	0.259214148100184	2.32842216499269	0.0198896978311829	0.0446798272927431
LOC105834223	68085.1785340482	-0.397375199726119	0.176297813216313	-2.25399959577803	0.0241961934048794	0.0529591167544517
LOC105834224	386.229786709378	-0.456758872277663	0.655126071635605	-0.697207594161695	0.485672887067344	0.607032687877435
LOC105834225	837.684012624795	0.779717204637053	0.108582223626727	7.18089184945675	6.92581245120353e-13	1.39105300083065e-11
LOC105834226	5803.68702633395	0.999800058961651	0.20973406951661	4.76698927010746	1.86999264638629e-06	1.1103125861553e-05
LOC105834227	9076.73566565736	0.200885940952382	0.406872028657232	0.493732492782435	0.621495114526363	0.72591598134052
LOC105834228	16868.2671481222	0.310655900303169	0.109473945126745	2.83771540290707	0.00454376764857519	0.0122971284199849
LOC105834229	49400.6700589505	-0.615539034583886	0.193917030185518	-3.17423917845176	0.00150229840769921	0.00459204216167875
LOC105834230	418.686127167731	-0.0879859845178506	0.270060745629779	-0.325800716844901	0.744575136336037	0.822803848514719
LOC105834231	124.430004605313	-0.396306928656413	0.224118228494411	-1.76829404425841	0.0770117590579699	0.140715741697247
LOC105834232	8.82975191720191	0.896661008221136	0.933346002235817	0.96069518278666	0.336705454057166	0.461557388638519
LOC105834233	3346.85765423805	0.428109627809633	0.0628614458345384	6.81036877415272	9.73488761822863e-12	1.6141272172097e-10
LOC105834234	1944.80687442937	0.284572198066912	0.173616163391569	1.63908816153883	0.101194900201924	0.176068733483723
LOC105834235	1556.31628580694	0.75908361926653	0.150103812544221	5.05705755503647	4.2577476910289e-07	2.89408004851184e-06
LOC105834236	248.915173636119	2.02015896021916	1.52533771841658	1.32440110529506	0.18536986771296	0.287108691063718
LOC105834237	3122.67025000128	0.244462361391037	0.207183819272171	1.17992979495129	0.238028138456951	0.351549944659342
LOC105834238	6018.13743659886	-0.3700183812156	0.229223101108679	-1.6142281446588	0.106477949360487	0.183235654050188
LOC105834239	19159.7180228226	-0.846497665888489	0.209167545749594	-4.04698378448192	5.18818338350256e-05	0.000224432490189484
LOC105834240	4731.89466075902	0.151938503382846	0.0746893015463293	2.03427398887375	0.0419239782321316	0.084684697346553
LOC105834241	7837.54660578394	0.53783010340463	0.0718823823051909	7.48208512513074	7.31525341450896e-14	1.70426815722775e-12
LOC105834242	23819.4040512127	-0.314341685827131	0.122359053234127	-2.56901044523169	0.0101989383265274	0.0250924471597879
LOC105834243	27651.3998601947	-0.098973124569572	0.103816121722824	-0.953350240089089	0.340412644257314	0.46520574076234
LOC105834244	319981.997112876	1.28904356755519	0.779968242208795	1.65268724775863	0.0983945310505132	0.172350771066903
LOC105834245	11468.461461749	-0.0694877674900494	0.0505938010729097	-1.37344429587158	0.169614267167693	0.267112050932167
LOC105834246	6252.03518296978	-0.107954861740012	0.108312753175194	-0.996695759043227	0.318912208853075	0.442221146546621
LOC105834247	19876.3167744321	0.337733223528796	0.102279259238037	3.30206951091406	0.000959742829972601	0.00308169586896435
LOC105834248	1391.28910876072	0.0809611784794989	0.1308161093616	0.61889303140569	0.535986829551586	0.652902753059087
LOC105834249	76.8598310039421	0.289783998765976	0.258137802082648	1.1225941974713	0.261609880881603	0.37871763010371
LOC105834250	7143.46977446697	-0.618099315672928	0.0879241700990333	-7.02991356047754	2.06661527156943e-12	3.86214216099293e-11
LOC105834251	713.458818148346	0.545424066148804	0.151219868263394	3.60682807366812	0.000309962887212175	0.00112350733955557
LOC105834252	15474.8900162972	0.0677199474519821	0.20734085102944	0.326611698156706	0.743961594540377	0.822486565261222
LOC105834254	63715.8329314233	-1.02921089569541	0.252521414197922	-4.07573709724565	4.58688188824545e-05	0.000200648726102143
LOC105834255	37838.5927864953	0.318546416812464	0.30871920702012	1.03183219433349	0.30215073464721	0.424033977148516
LOC105834256	15122.3422332933	0.031392093789088	0.124310738857799	0.252529218935767	0.800632032316436	0.865411534476832
LOC105834257	145.364072285285	3.034214387343	0.82915400557449	3.6594099129277	0.000252796691906878	0.000937446880813849
LOC105834258	331.570450007073	-0.166753217671808	0.162330810674997	-1.02724317693247	0.304305971668509	0.426405904380596
LOC105834259	7647.63323763227	-0.236770132208875	0.213780514627255	-1.10753841444205	0.268061213289751	0.386068068558676
LOC105834260	7312.66907986546	0.508123157417268	0.100677626568087	5.04703154750706	4.48727279372957e-07	3.03816827815244e-06
LOC105834261	80.6983376909953	2.93522418393638	0.937326877465375	3.13148406868852	0.00173925222175405	0.00522815528028133
LOC105834262	2561.68321665366	-1.37818352529544	0.20807165708956	-6.6236004680937	3.50553468721071e-11	5.20850940275178e-10
LOC105834263	543.690846246526	-1.08620269798153	0.238268151492676	-4.5587406087503	5.14612838692566e-06	2.80152137752788e-05
LOC105834264	104594.925740724	-1.46381594341155	0.29856303486239	-4.90287065874122	9.44461747721459e-07	5.95484660193635e-06
LOC105834265	82.9669088138415	-1.95353594704844	0.40552299016787	-4.81732477421256	1.45495764865056e-06	8.78952322165411e-06
LOC105834266	91974.7201881633	-0.849369498443848	0.224361431721846	-3.7857197287672	0.000153264338918509	0.000596448935426686
LOC105834267	8532.27753087813	0.674260020780272	0.162385113230251	4.1522280421372	3.29253920479847e-05	0.00014883270314962
LOC105834268	21369.3763620257	0.76729596229858	0.138981816492315	5.52083705382428	3.37388545455435e-08	2.8195913509214e-07
LOC105834269	14479.8346940995	-0.789638181516981	0.136144986273374	-5.79997988270695	6.63228756944090e-09	6.33011843584236e-08
LOC105834270	0.87778204965499	0	4.32778814591037	0	1	NA
LOC105834271	23393.0825848089	-0.100997984701511	0.119435736523846	-0.845626172208065	0.397761320379391	0.522789147541602
LOC105834272	14.0093870686884	-0.752586640765836	0.954602936592148	-0.788376624371707	0.430476439738586	0.555460368388575
LOC105834273	24.1558256414538	-0.536310742175942	0.474674418450431	-1.12984968502563	0.258539568245922	0.375269107361153
LOC105834274	2208.2461810344	0.902662310524543	0.18188979649561	4.96268800073306	6.95242160310028e-07	4.50563172997592e-06
LOC105834275	62719.4464849425	-0.380050194833484	0.0966345913760538	-3.93285871468652	8.39415798706818e-05	0.000346023132468777
LOC105834276	2580.19524348392	0.132451504119528	0.110667543886469	1.19684145385396	0.23136835730553	0.344094200091984
LOC105834277	162.325660937406	0.739909659016178	0.222036301748408	3.33238147631633	0.000861061386894925	0.00279710353817097
LOC105834278	18936.7535582794	0.127114871000224	0.108817053362946	1.16815211468967	0.24274541198097	0.357028403428838
LOC105834279	1997.30873138692	0.048720686044722	0.101309545007231	0.48090913883035	0.630581077299286	0.732575780470086
LOC105834280	14919.6252592552	-0.66196569810874	0.150277420161315	-4.40495782665258	1.05804459884755e-05	5.33851832879181e-05
LOC105834281	194.229468411816	0.34703481456601	0.20083507917569	1.72795915927827	0.0839955467297239	0.151399860220825
LOC105834282	4.44414107487601	-2.64900104436335	1.3057003305497	-2.02879710021068	0.0424789607855153	0.0856171062722153
LOC105834284	21.8305789321243	-1.39314288264092	0.548984880756401	-2.53767076557996	0.0111592910886247	0.0271212709975525
LOC105834285	2.94925220855901	-1.03735422822627	1.66316319407495	-0.623723656176294	0.532809084529338	0.649895319414169
LOC105834286	5.56378161828492	-0.101296008547866	1.43713084275859	-0.0704848894297107	0.943807727124158	0.968795260468725
LOC105834287	1.43340088336767	0.749161270572793	3.41027998836791	0.219677349991232	0.82612244587021	0.884684739019846
LOC105834289	2101.86156710083	-0.178664265994911	0.0666138128403528	-2.68209037100308	0.00731636923807225	0.0187571821017002
LOC105834290	10818.6968800929	1.60019884449983	0.643190676186607	2.48790740249408	0.0128497184619827	0.0306278807078242
LOC105834291	1407.53533470404	1.64065672311267	0.196364981477045	8.35513904145106	6.53556849318529e-17	2.41382394632194e-15
LOC105834292	12003.5046857598	-0.701481185329693	0.142813754280355	-4.91186012765007	9.02164029411523e-07	5.69737786159157e-06
LOC105834293	168.247157905726	-0.660138543260779	0.308985656680828	-2.13646986190909	0.0326411349629865	0.0684532736185559
LOC105834294	13852.9442843954	-0.0926456424928181	0.0572642897609269	-1.61786067511891	0.105692626793375	0.182105381516863
LOC105834295	29275.1114115322	0.220358042996852	0.171994131461231	1.28119512639606	0.200125137528293	0.305679183998037
LOC105834297	1238.8466942407	0.000520036329028899	0.123887773592	0.00419764044466192	0.99665077733306	1
LOC105834298	24682.3163532811	-0.206619272324152	0.140391627677332	-1.47173500117139	0.14109245194854	0.230225519890413
LOC105834299	7506.28433937511	0.350133099584385	0.110728144613628	3.16209669010648	0.00156637545029104	0.00476640526517693
LOC105834300	4530.71408559336	0.339955273999699	0.0838538205538607	4.05414174040335	5.03187011706358e-05	0.000218337215046083
LOC105834301	13782.7475910662	-0.457806961648517	0.129024263733623	-3.54822378675751	0.000387838546017211	0.00137320571972382
LOC105834302	30017.0197530139	-0.0476128602592395	0.0750043066608	-0.634801685116086	0.525557764130017	0.643265534139347
LOC105834303	2010.14774310516	-0.0757800715418421	0.0952831831998099	-0.795314230664717	0.426430737632372	0.551456508788777
LOC105834304	1397.25389576346	-0.200401671389138	0.137612234360049	-1.45627801424114	0.145315780743514	0.236073770968148
LOC105834305	132.286336803456	2.40764488378342	1.22690977773711	1.96236506340673	0.0497199971927217	0.0975989768571487
LOC105834306	57147.7879453985	-0.562037421603467	0.810389689142571	-0.693539699645152	0.487970920894711	0.608865280919943
LOC105834307	580.624545742051	-1.94914686862615	0.334502975835598	-5.82699410597806	5.64346046824599e-09	5.45989912216523e-08
LOC105834309	7412.00260756201	-0.914199843291259	0.131816392649324	-6.93540329026707	4.05063923865645e-12	7.2483654619632e-11
LOC105834310	16956.1551872072	-0.15410186838213	0.176925457120307	-0.870998842621855	0.383754785034637	0.509515468059448
LOC105834311	8495.29271724587	-0.345280961480281	0.132916251607769	-2.59773321398796	0.00938413718423837	0.0233308601297718
LOC105834312	8297.86789330817	-0.558132293066844	0.179072942420924	-3.11678741367254	0.00182833362692005	0.00547061008047147
LOC105834313	5609.58509101336	-0.00937136940219908	0.126302544274984	-0.0741977879859321	0.940853005932873	0.966398770954907
LOC105834314	3610.19584277463	1.23334203732189	0.133410070636014	9.24474465414865	2.35803053171543e-20	1.41900632692343e-18
LOC105834316	2308.29558272127	1.93636557076767	0.246212180945645	7.86462133323592	3.70215601581399e-15	1.05680959088785e-13
LOC105834317	13638.6404529139	-3.20008451294885	0.328420942134368	-9.7438503530009	1.95984567977612e-22	1.66011710679297e-20
LOC105834318	4425.44791234627	-0.00170833061092406	0.0802048562215172	-0.0212995907156274	0.983006670327538	0.994040223429897
LOC105834320	15518.5113545699	0.15167458090668	0.101068825009486	1.50070588920416	0.133431649177632	0.220233578744315
LOC105834321	102.375860313266	-0.68128121389634	0.636239834201613	-1.0707930834781	0.284262477541537	0.404502417142554
LOC105834322	184.255562761911	-1.27047985142041	0.515414942366204	-2.46496511255145	0.0137026592668328	0.032319861884512
LOC105834323	495.555545774782	-3.54846668856438	0.587708254221084	-6.03780304781889	1.56226579091082e-09	1.67350341011244e-08
LOC105834324	78.3439773029788	-0.454558413500553	0.277170248624902	-1.63999713445332	0.101005762760351	0.175896739484115
LOC105834325	19737.8854771522	0.279528113458359	0.0854665234572318	3.27061523215271	0.0010731381136293	0.00340928060314437
LOC105834326	13801.1359036223	0.803973048339778	0.112988903302444	7.11550448620373	1.11504219032792e-12	2.16966886122983e-11
LOC105834327	17708.2845874593	-0.113612704558629	0.153775639088467	-0.738821215324412	0.460015567492855	0.584274000591391
LOC105834329	1827.60394347242	2.16819185464646	0.214237396193244	10.1205106726126	4.48071625993314e-24	4.62493004154424e-22
LOC105834333	3028.05573135839	0.705627229530385	0.315494443721219	2.23657577359397	0.0253140797766161	0.0549965496791663
LOC105834334	1922.01190409085	-1.27206949095191	0.162645301875758	-7.82112656364105	5.23526749211342e-15	1.4467531761007e-13
LOC105834335	1301.46903640228	1.52226518554546	0.182688128355077	8.33258952977368	7.90930049310374e-17	2.86019390917668e-15
LOC105834336	9129.92661006963	0.202506572499774	0.078856325888331	2.56804473475653	0.0102273956615453	0.0251534348776923
LOC105834337	5214.25934648751	-0.151318496151819	0.146446179944397	-1.03327035371815	0.301477396967862	0.423226355394935
LOC105834339	1624.79088995825	-0.00379446698209783	0.134298092645326	-0.0282540645764702	0.977459517116214	0.989962370822235
LOC105834340	293997.753198405	-0.79150607253597	0.177208362970526	-4.46652776013521	7.94993505703169e-06	4.13439065061381e-05
LOC105834341	9484.95861166467	-0.280882977521173	0.0741283778191219	-3.78914237414646	0.000151168262531645	0.000589027134954553
LOC105834342	5378.33824748419	0.306330485616854	0.146000057470787	2.09815318516671	0.0358916155891297	0.0741918727549304
LOC105834343	16353.1271177795	0.0297689145491532	0.120752708327387	0.246527924396056	0.805273590794244	0.868941718784207
LOC105834344	98.2676705227427	-0.437451509290035	0.312839719301703	-1.39832470846886	0.162015581318501	0.257826439685813
LOC105834345	648.551817231145	-1.40011984567401	0.184370528868715	-7.59405450678614	3.10047878102164e-14	7.70718696666718e-13
LOC105834346	1545.46264042586	0.313771476008577	0.09291617071782	3.37693077087173	0.00073299496204493	0.00242712119788236
LOC105834348	27254.967249029	0.756720286556595	0.118228588420004	6.40048482917146	1.54884340544467e-10	2.01841750144319e-09
LOC105834349	12398.4234233841	0.534029026251672	0.224882563897268	2.37470178655393	0.0175631334142886	0.0400789161632654
LOC105834350	3412.6887874207	0.146053149328702	0.0968485415584164	1.50805729212357	0.131539864466774	0.217710558307226
LOC105834351	29497.8386646146	-0.850154086651556	0.154510311706952	-5.50224821411258	3.74978524500833e-08	3.10048556120424e-07
LOC105834352	12539.3797963222	-0.350141814338236	0.103595304132739	-3.37990044307019	0.000725120905906962	0.00240360153965672
LOC105834353	3717.13243293212	-0.513770500511216	0.120886561851568	-4.25002161234475	2.13749890213468e-05	0.000100832499663048
LOC105834354	945.022945632022	0.223812042094903	0.111731893676584	2.0031168785409	0.0451647447296127	0.0902252898430842
LOC105834355	1641.66111853985	0.159603067969646	0.103129207628567	1.54760296951448	0.121717916033552	0.204406361307935
LOC105834356	616.293937030009	7.04266898309306	0.655857962851889	10.738100902929	6.74168803098148e-27	9.55235905917067e-25
LOC105834357	58795.8473434422	0.0227929464682213	0.100416070923938	0.226985045904516	0.820435370343734	0.881179754869446
LOC105834358	48674.7765450182	-0.231581774824997	0.08971942585331	-2.58117762817196	0.00984639045598336	0.02432279033745
LOC105834359	3140.29363895004	0.82774814009606	0.169621682763721	4.87996656211159	1.06103828603536e-06	6.61493709045888e-06
LOC105834361	1345.28185712777	-0.554730444650094	0.0974963673528113	-5.68975501048859	1.27221765424254e-08	1.15485057420059e-07
LOC105834362	16758.3010997367	0.190952591562614	0.18860120025433	1.01246753098662	0.311314563646407	0.43427448214382
LOC105834363	4775.93917632905	0.305865694068625	0.121615623284935	2.51501974669823	0.0119025716972324	0.0286551563906493
LOC105834364	4937.83903212931	-0.00479562822281028	0.0878430326819152	-0.0545931541340966	0.956462592836234	0.976895542067204
LOC105834365	8168.15855719629	0.385509298421072	0.0783216496811434	4.92212944939906	8.56075543790692e-07	5.43937767041245e-06
LOC105834366	6472.6969579779	-0.0296758303876553	0.0713739747596625	-0.41577942783182	0.677571413819609	0.770736246956096
LOC105834367	20349.5970811979	-0.181736763519663	0.110688826077784	-1.64187090928177	0.10061675979643	0.175317251893478
LOC105834368	5755.98909216698	-0.498533469257395	0.103484926394146	-4.81745010242957	1.45404436694115e-06	8.7874119826075e-06
LOC105834369	2690.25025250379	0.370332280874341	0.0745612108930696	4.96682224495315	6.80589178259285e-07	4.42340702639532e-06
LOC105834370	23565.2474385048	-0.849811134617047	0.207466052705464	-4.09614548276728	4.20085994179021e-05	0.000185743554759553
LOC105834371	14359.7283477241	-0.092390446363852	0.0756782023228032	-1.22083299454925	0.222149258497376	0.33263698174081
LOC105834372	9249.83477920153	0.560699071230374	0.124554964190127	4.50161962532857	6.74375914802387e-06	3.55816621804672e-05
LOC105834373	6706.03818552077	0.786329150724945	0.277721399226742	2.83135960323661	0.00463505772306877	0.012507273142616
LOC105834374	6270.07312178653	-0.378811865623479	0.10623959241573	-3.56563741454446	0.000362972914397632	0.00129280069556707
LOC105834375	2144.66745945122	-0.305925696380641	0.137605388363278	-2.2232101520109	0.026201632599135	0.0566484457886141
LOC105834376	14292.4825197896	-0.357458624225126	0.0830407257213441	-4.30461825953488	1.6727391961955e-05	8.0941673740773e-05
LOC105834377	1498.70998474277	0.175403282676855	0.0998824951151624	1.75609632573374	0.0790719624088521	0.143846088344139
LOC105834378	9215.47871331525	0.489350109793393	0.0776738950320933	6.30005884977448	2.97532656861373e-10	3.67459904107873e-09
LOC105834379	95.4555015243162	-1.34007217984565	0.329141817655242	-4.07141271015677	4.67288731805542e-05	0.000204181726210294
LOC105834380	9306.34690103488	-0.404591716185938	0.123092390160535	-3.28689462978398	0.00101298729815561	0.00323400656064183
LOC105834381	7941.17735041904	-0.783601711774607	0.1038444162902	-7.54592052002852	4.49103892538329e-14	1.08691510389789e-12
LOC105834382	293.45706732473	-0.0217994123815992	0.189682409735474	-0.114925851121356	0.908503894620621	0.944119735312266
LOC105834383	63.8756827310176	0.277155130870556	0.405415826343761	0.683631750072702	0.494207730486481	0.61464424571994
LOC105834384	52.9489068423315	1.20264513195518	0.405712929284678	2.96427608081309	0.00303395956650529	0.00857741589035941
LOC105834385	304.40955915432	-0.684504841732197	0.17534582771373	-3.90374182640786	9.47168178828216e-05	0.000386859623564376
LOC105834386	4705.73871234213	0.421095114897524	0.0845812978570666	4.97858422093652	6.40510711233259e-07	4.18749997704764e-06
LOC105834387	2397.01108953553	-0.109127589301659	0.144401492864034	-0.755723414884716	0.449815042392076	0.573857514178841
LOC105834388	46.1531423058401	0.512807413211973	0.358299150905704	1.43122698425521	0.152365172276932	0.245402870218896
LOC105834389	15242.7176407443	0.456468144711768	0.132121382655777	3.4549149845111	0.000550466366535168	0.00187490576678696
LOC105834390	10759.0871236051	0.552285603658643	0.117053104293963	4.71824824288004	2.3788411325784e-06	1.38397229908051e-05
LOC105834391	1372.70164941882	0.0417613033142057	0.109662399991703	0.380816973888639	0.703339063288785	0.790470337497765
LOC105834392	11683.7203214446	0.312492284858486	0.104141918844021	3.00063882370482	0.00269413914639199	0.00772174562994953
LOC105834393	56916.5124953723	-0.25680923600271	0.0989208080914266	-2.59610936220169	0.00942860498914619	0.0234339399395364
LOC105834394	80.3055400343741	0.094598182564073	0.322991618603625	0.292881230085923	0.769612936292533	0.841875490053777
LOC105834395	391.473982008264	-0.604778675324152	0.166970824767329	-3.62206197500012	0.000292264076301563	0.00106754813527916
LOC105834396	9450.34093323419	0.451799231962462	0.104421889979942	4.32667165906733	1.51379355012361e-05	7.38234864587815e-05
LOC105834397	4621.93945149501	-0.112732864338855	0.0663959755931699	-1.69788700793564	0.0895290898215696	0.159579157835928
LOC105834398	1079.39770521973	0.0311526771949347	0.114542381559915	0.271975113234739	0.78564115505413	0.854262804707246
LOC105834400	2059.53470410397	-1.33571524246776	0.404138863647302	-3.3050898159437	0.000949459684144613	0.00305182071294657
LOC105834401	363.141838158451	-0.0365815270071667	0.239429644894732	-0.152786122300144	0.878566942037431	0.922607758967484
LOC105834403	13661.5391788468	0.0579781944997155	0.0632602283428662	0.916503086038159	0.359403089586062	0.484656216844468
LOC105834405	1005.10221569321	0.84122953767509	0.265839096431549	3.1644312253811	0.00155386381063157	0.0047320284002547
LOC105834406	333.504906961048	0.138857698871704	0.306279836126171	0.453368725241522	0.65028325279472	0.748941178017882
LOC105834407	6133.31553919037	0.398235775998664	0.123224098242914	3.23180109797691	0.00123012648852345	0.0038507233280029
LOC105834408	34099.3225923368	-1.23005283794129	0.295031501554609	-4.16922542664012	3.05636576228735e-05	0.000138922475272705
LOC105834409	31399.1685255528	-0.533313287700418	0.165764763034972	-3.21728983854007	0.00129407795774071	0.0040274558804606
LOC105834410	13532.1181649408	0.0998717327981267	0.0734902568246227	1.35897923226015	0.174153169681484	0.272936279804485
LOC105834411	23523.6911530209	-0.506681818888205	0.0988539573617319	-5.12555928372322	2.96655800463089e-07	2.09121542560729e-06
LOC105834412	50127.1149038861	-0.647680230777539	0.117346487373643	-5.51938319819716	3.40191623381784e-08	2.838451093163e-07
LOC105834413	873.790370997	0.285057087779457	0.126325689733249	2.25652508513026	0.0240377661153472	0.0526789401959789
LOC105834414	17976.8987997672	-0.214376836223353	0.091366632030697	-2.34633620019317	0.0189589974703236	0.0428377695813951
LOC105834415	39.9029316994549	-0.526574913134403	0.44928693947668	-1.17202363760617	0.241187566122521	0.355139291977857
LOC105834416	12131.9295743333	-0.472041764256797	0.119038947817541	-3.96543965576986	7.32607853724531e-05	0.000306124021666234
LOC105834417	1827.28928796025	-1.82881311669437	0.269190993277864	-6.79373813523782	1.09264641011018e-11	1.79263020505025e-10
LOC105834418	1102.80894646752	-2.29889730857298	0.189929203214525	-12.1039696353403	1.00624930457274e-33	3.07517679628836e-31
LOC105834419	7.06157265852284	-0.465883467081369	0.972711569282563	-0.47895335245677	0.631971814371111	0.733863261718682
LOC105834420	2464.78235710444	0.182641220430171	0.0744215562147783	2.45414406416166	0.0141220392280989	0.0331734895869103
LOC105834421	16218.6397324778	-0.14159561619892	0.123589498881018	-1.14569293897078	0.251922226505654	0.368059600892118
LOC105834422	27424.1922648438	-0.563723094051715	0.161024152083288	-3.5008605029644	0.000463758525564566	0.00161054821288978
LOC105834423	8216.31182642412	0.0831998822587963	0.115099756688801	0.722850201010822	0.469771921381922	0.593295937659722
LOC105834424	23765.7355744364	-0.421011993392926	0.212757318960158	-1.97883671147298	0.047834393715894	0.094468684801815
LOC105834426	255.396713780701	0.0490796733897944	0.233973535909885	0.209765917324502	0.833850375249575	0.890346780067129
LOC105834427	1213.58798106649	0.634861580377449	0.108604714017996	5.84561716420752	5.04693557214256e-09	4.93175785751811e-08
LOC105834429	1189.02413172438	1.62090845037257	0.25568322058279	6.33951827843047	2.30484670698495e-10	2.90877253239412e-09
LOC105834430	1361.04558188024	-0.177264483015888	0.22698535990049	-0.78095117276991	0.434831213031581	0.559504605490813
LOC105834431	1979.01144420861	-0.178284184958384	0.17825569848054	-1.00015980682855	0.317233176894243	0.440441501431826
LOC105834432	5896.20917998042	-0.855758997619475	0.204348072778986	-4.18775174133903	2.81731445523778e-05	0.0001288836604031
LOC105834433	9689.72710677185	-0.138869356093874	0.24543276489016	-0.565814251230976	0.571520057562189	0.682792550756116
LOC105834434	15.4809131303946	-1.46297703037669	0.878270169614264	-1.66574828679338	0.0957635600308044	0.168464148428481
LOC105834435	6776.50159988969	-0.343146426301964	0.0946763451243259	-3.62441564311925	0.000289615527137112	0.00105911487704341
LOC105834436	12462.0254262565	-0.508062311960944	0.0927972582064634	-5.47497115518826	4.37582882882448e-08	3.57638532386253e-07
LOC105834437	9139.71596511542	0.0239304863724209	0.0901691503579562	0.26539549588103	0.790704805565113	0.858451177175944
LOC105834438	8611.12414508742	-0.502819929389922	0.150893834320475	-3.33227617718302	0.000861387277388169	0.00279757910093186
LOC105834439	7142.7571861429	-0.588334197313224	0.0921989096298393	-6.38114051104587	1.75773932821382e-10	2.2660153159256e-09
LOC105834440	16014.8724590023	0.113181195089145	0.132513061622331	0.854113501744584	0.393042103584675	0.518345798028164
LOC105834441	223.288738484717	0.390785545700811	0.286024932231586	1.36626392200105	0.171856140539869	0.269960673901874
LOC105834442	3055.52495828943	0.0149732746135005	0.0900943556898334	0.16619547916019	0.868003117080839	0.915152308923896
LOC105834443	9970.6065349035	-0.0154676964959319	0.11739164157774	-0.131761480528311	0.895172954932712	0.934380235439409
LOC105834444	11565.4555349374	-0.341849171714559	0.140217516231535	-2.43799192071039	0.0147691040939509	0.0344804158790171
LOC105834445	75.5311760011063	-0.419654964134096	0.29458641811614	-1.42455638931951	0.154285473941319	0.247932095767543
LOC105834446	4903.40246758172	-0.00746508425640799	0.0768903996890967	-0.0970873384270698	0.922657035829572	0.954185691755007
LOC105834447	2715.4324595409	-0.59092276214304	0.139322005655981	-4.24141727906336	2.22112751944208e-05	0.000104398351984392
LOC105834448	15195.9608420771	0.418263265689527	0.298753821270481	1.40002649643382	0.161505384126938	0.257226948395918
LOC105834449	148.886583656088	-0.197914307540181	0.210092196036836	-0.942035502858375	0.34617446352714	0.470973742015887
LOC105834450	3297.19139504283	0.319103993244899	0.113561322237678	2.80997074494281	0.00495460033965717	0.0132616178763347
LOC105834451	2709.63944852039	0.124882064229935	0.130912240694355	0.953937260317019	0.340115401335223	0.46488105281161
LOC105834452	16898.6262222271	0.55736872700599	0.0819049853217457	6.80506473221978	1.01003810758156e-11	1.66940126667722e-10
LOC105834453	12240.2142726852	0.521305151644625	0.124825182005234	4.17628192701346	2.963125393471e-05	0.000135078304716698
LOC105834454	1092.06574508954	-1.4903047234813	0.15924406431124	-9.35862024074268	8.07847077006503e-21	5.35791682647802e-19
LOC105834455	12715.0151476008	-0.151230296096196	0.083130390991812	-1.81919385067119	0.0688818606809081	0.128251425226691
LOC105834456	756.349934740897	0.169855613340665	0.117824007999013	1.44160444229743	0.149413994534	0.241573290332669
LOC105834457	120.269151469836	-1.84453318060521	0.351225349855858	-5.2517085721808	1.50694761252355e-07	1.12164687148004e-06
LOC105834458	9214.15539083444	0.239734413237486	0.149525920165812	1.60329669245065	0.108869166387512	0.186670498054539
LOC105834459	3959.64116158216	-0.10108799430207	0.12704556510045	-0.795682983677104	0.42621631977728	0.55124118828717
LOC105834460	2792.6499267449	-0.318528912170574	0.0920055880936442	-3.46206049839465	0.000536056642667673	0.00183183048292444
LOC105834461	20009.6798715292	-0.476784766333954	0.120880090826338	-3.94427869035048	8.00405322200564e-05	0.000330992766033908
LOC105834462	21465.9208693947	-0.417434529167321	0.0990032964460825	-4.2163700013227	2.48266296928517e-05	0.000114991931766058
LOC105834463	2641.32562368197	0.316204026586597	0.0724729175763325	4.36306467520855	1.28253007462708e-05	6.36811524152202e-05
LOC105834465	12366.7276032931	-0.496974233846192	0.167166075273098	-2.97293714071044	0.00294964852412926	0.00836868000503217
LOC105834468	95101.4525898575	-0.469260118269934	0.111493539265227	-4.20885480326922	2.56668249922462e-05	0.000118601581479143
LOC105834469	2954.5254178973	-0.131504052650436	0.175827428357404	-0.747915463923685	0.454511149434847	0.578475483838929
LOC105834471	21382.885106916	-0.626751700938643	0.468294109487696	-1.33837195096111	0.180775217669058	0.281348844381505
LOC105834472	12570.2686056013	0.587882389286656	0.131933777237191	4.45588992900399	8.35458921660551e-06	4.32032606270782e-05
LOC105834473	2668.59648667114	0.0157002970181362	0.07559145885765	0.207699351955917	0.835463723709111	0.891580800940103
LOC105834474	2315.95187297217	-0.0432715265723559	0.108495523421548	-0.398832368449239	0.690016725119597	0.780336720194024
LOC105834475	21.9879409279931	0.241793709612097	0.450634080188895	0.536563301006313	0.591569299687538	0.701155825469959
LOC105834476	8904.8744095176	0.0502567489664659	0.0750202716131281	0.669908917760719	0.502915854546842	0.622543603285448
LOC105834477	154386.831035419	-0.458660958385816	0.0975939160921534	-4.69968802105168	2.60559232582408e-06	1.49965886227083e-05
LOC105834478	1417.47968189281	0.760330881672132	0.17232984362226	4.41206738015006	1.02388236731151e-05	5.18461032388475e-05
LOC105834479	276.471415601906	-0.68249597164397	0.258839197754786	-2.63675663332313	0.00837028588886035	0.0211228340603313
LOC105834480	33721.0508158073	0.104455605646407	0.109340967503011	0.955319932060512	0.339415930769359	0.46425069740862
LOC105834482	276.668509205387	0.309876424106083	0.235608056797955	1.31521998151284	0.188435981619605	0.290929417324106
LOC105834483	6549.3445658764	-0.237570357476778	0.256386279714034	-0.926611040738053	0.354128520411129	0.479160267308609
LOC105834484	20005.8878562708	0.0434541827574332	0.0704200722299796	0.617070976802174	0.537187911111198	0.654086853435701
LOC105834486	3017.36831096178	0.243130375212047	0.106173609519409	2.28993227519125	0.0220252429144677	0.048866254244113
LOC105834487	13766.9723427967	-0.073411734845814	0.191287384127787	-0.383777190432862	0.701143595304307	0.78868813961488
LOC105834488	250.823469280821	-0.984159642608396	0.34842065575935	-2.8246305904669	0.00473351546460866	0.0127464706343107
LOC105834489	4649.71636470445	0.23664731118305	0.105795745361881	2.2368320235713	0.0252973207010676	0.0549754657622476
LOC105834490	16032.1433858393	-0.300082768322509	0.112760329552407	-2.66124415841691	0.00778524805649856	0.0198155298299183
LOC105834491	7.20813219364474	-0.084379501408591	1.12985872309688	-0.0746814621011301	0.940468157578094	0.96613081360481
LOC105834492	5242.47638916025	-0.036841852294853	0.104950333476408	-0.351040831167391	0.725557716353947	0.80873507595599
LOC105834493	7632.88786735466	1.1912627134698	0.394175012209408	3.02216699834067	0.00250972048474997	0.00723977484273794
LOC105834494	23674.6072437522	0.160691205595222	0.0861936942008267	1.8643034978965	0.0622790958927489	0.118016047244302
LOC105834495	3017.72973506574	0.697504613886029	0.120713873616527	5.77816445607405	7.55199737156822e-09	7.13366248686438e-08
LOC105834496	86296.1893985934	-0.125211757289151	0.652182743225874	-0.191988761723162	0.84775100851904	0.901360748944523
LOC105834497	28102.5717833331	0.0411697646417652	0.225464023614996	0.182600150488164	0.855111766255675	0.906749696279424
LOC105834499	1043.06946063424	0.248836566867787	0.107238748598349	2.32039789833595	0.0203193624823752	0.0455352384831488
LOC105834500	6727.70006438409	-0.0970377232371087	0.10716948447902	-0.905460390229884	0.365221535005441	0.490803832091291
LOC105834501	3997.9155760855	-0.0723367773863231	0.132626082500354	-0.54541894039681	0.585465416754315	0.695932274674554
LOC105834502	131.105756052087	-1.20978019092889	0.369540940435853	-3.27373792333272	0.00106134998142338	0.00337389369987045
LOC105834503	24.793768115148	-0.559176896841325	0.380459302274481	-1.46974168721444	0.141631727700355	0.230907124261269
LOC105834504	589.699451561864	-0.150450824065791	0.175682480690196	-0.856379210236111	0.391788060329958	0.517097866737465
LOC105834505	31774.0975332845	0.250154610823103	0.138544701848134	1.80558770913745	0.0709827639397654	0.131659807064761
LOC105834506	1836.51876222991	-2.49644345532218	0.385322576554947	-6.47884034629409	9.24302407411825e-11	1.26592067855191e-09
LOC105834507	10611.5056870955	-0.357144430085345	0.0977534849002875	-3.65352120642704	0.000258668414033885	0.000957853623457384
LOC105834508	4516.24622708839	-2.56184194126513	0.295652506609153	-8.66504387413104	4.51339152083322e-18	1.94863490979797e-16
LOC105834509	1964.05362248382	0.87375079235663	0.174812714906726	4.998210758427	5.78647210563434e-07	3.82152348467868e-06
LOC105834511	4556.87616705658	-0.318414112417413	0.319252854885234	-0.997372795716667	0.31858359103969	0.441844087021232
LOC105834512	7469.07274525463	0.26795387245943	0.232128886274003	1.15433230547248	0.248363956784511	0.363815848725883
LOC105834513	12191.9521261519	-0.219695585606644	0.0766525833174578	-2.86612108944549	0.0041553526913706	0.0113503902992818
LOC105834514	16179.4930685805	0.0592866054872966	0.0762109895258662	0.777927249811848	0.436611902688429	0.561054754332745
LOC105834515	1916.9553954053	0.286467666325978	0.0957445946837427	2.99199831877945	0.00277157789434796	0.00791603684465957
LOC105834516	7611.25512608925	-0.237799834670803	0.226408127838603	-1.05031491996754	0.293573347737369	0.414722577525119
LOC105834517	10052.5584120663	-0.0841427666806538	0.105262181838115	-0.799363695596383	0.424079555012272	0.549206808842648
LOC105834518	4709.24397782639	-0.273239109941263	0.062607564184258	-4.36431465592724	1.27521915065353e-05	6.33585134908698e-05
LOC105834519	2564.96674360271	-0.211334000850712	0.122159392660083	-1.72998568713226	0.0836328324709004	0.150815842518969
LOC105834520	7804.03059751035	0.712642054456588	0.149102118298014	4.77955687411638	1.75681971171666e-06	1.04830750485513e-05
LOC105834522	61.8497508532744	-0.53338734668786	0.321061208880522	-1.66132603981552	0.0966479829402209	0.169825869459558
LOC105834523	31604.340284733	0.0674984221490787	0.124955191028706	0.540181016838048	0.589072202804524	0.698940267426256
LOC105834524	4540.36476802964	-0.241413022097828	0.0991328301654447	-2.43524795665502	0.0148815880639786	0.034696250047146
LOC105834525	449.620016716539	-0.797418443078617	0.337645353372102	-2.36170418196107	0.0181911513685525	0.0412883770540643
LOC105834526	4229.355774129	0.278532675293582	0.0780082267757599	3.57055514278313	0.00035622544922466	0.0012716742674337
LOC105834527	6066.37273025569	0.0585038977304418	0.100600372754176	0.581547524415246	0.56087149802627	0.674002317175821
LOC105834528	148648.849039787	3.66004059764467	0.657193739474106	5.56919577562239	2.55917806406832e-08	2.18321561612309e-07
LOC105834529	1338.31579325791	0.619735501195771	0.226558430478986	2.73543341506002	0.00622981886708155	0.0162398322231699
LOC105834530	3.99903034246784	-0.224866562336544	1.39930279448086	-0.160699001833959	0.872330475637951	0.918099992794456
LOC105834531	130.591224900417	-1.76094962012644	0.399897309730856	-4.40350454298283	1.06516052336683e-05	5.37268346834803e-05
LOC105834533	8054.35256587672	0.127698558260444	0.0649399624799531	1.96640948629843	0.0492513285217535	0.0968253287512677
LOC105834534	14204.2350162136	0.0241524568477546	0.0727406074549748	0.332035402133596	0.739862526966367	0.819891128841123
LOC105834535	7367.26704477952	-0.19514470153171	0.134136235121201	-1.4548246516341	0.145717811701002	0.236628236421319
LOC105834536	1408.04059093658	0.744376029011614	0.0838315624497366	8.87942449429979	6.72071666874713e-19	3.29399654085197e-17
LOC105834537	9756.27919525647	-0.397046645919418	0.238541820578006	-1.66447394824665	0.0960177530220461	0.168851709195714
LOC105834538	16907.4226330243	0.294536790699818	0.116593668379393	2.52618169402993	0.0115309827901078	0.0278984628634928
LOC105834539	278.640706953883	-0.35070880846276	0.868878171922209	-0.403634041912793	0.686481848860396	0.777467380928509
LOC105834540	1076.55319141238	1.39165606839802	0.1712362287778	8.12711234258646	4.3963788855815e-16	1.45745302694907e-14
LOC105834541	7803.56036297812	-1.55256099189171	0.391033511616561	-3.97040393155387	7.1750883280981e-05	0.000300680558972429
LOC105834542	0.209280184407098	0.748536048994379	7.26258299568806	0.103067469168862	0.917909423331394	NA
LOC105834543	7635.13517080411	-0.522705907340699	0.196629248683201	-2.65833242430202	0.00785283927117747	0.0199599401305564
LOC105834544	10002.4631164358	-1.52609094112493	0.231490072506605	-6.59246819788087	4.32573866333018e-11	6.27171747038737e-10
LOC105834545	12389.6063557704	0.724450523375615	0.60465160187963	1.19812884167275	0.230866862206128	0.343446684580005
LOC105834546	5045.14269426173	0.516766067677243	0.317798474982315	1.62608101787147	0.103932421526586	0.179599010327718
LOC105834547	1296.85683930515	-1.85049484204805	0.793221335420844	-2.33288586604427	0.0196541363867942	0.0441969946219267
LOC105834548	125.638502049423	0.901615119687771	0.346451176081061	2.60243053548421	0.00925655652367244	0.0230467555875333
LOC105834549	3275.13652118226	-0.690769900508083	0.499895170490581	-1.38182951403628	0.167024054534046	0.263912906931026
LOC105834550	263.795863066891	-0.365714082351217	0.650252576782388	-0.562418505376574	0.573830913760672	0.685044772190185
LOC105834551	1919.44368940891	-0.0965319008893113	0.181369386086206	-0.532239221692184	0.594560321221139	0.703844536423566
LOC105834552	1164.75016356462	1.81266219006258	0.352207797815993	5.14657029544128	2.65292078014994e-07	1.88461364081208e-06
LOC105834553	2962.56579061865	0.385129222267287	0.12030636365701	3.20123732910154	0.00136838773850534	0.00423672850463732
LOC105834554	426.463338274728	-0.280736601849382	0.191660244328842	-1.46476178631864	0.142985921099168	0.232871323537265
LOC105834555	1187.93758942952	0.862423863928798	0.0953194744120846	9.04771946391953	1.45985262394604e-19	7.95568636252549e-18
LOC105834556	6615.95844518924	0.220848814004224	0.0563218264602026	3.92119410687573	8.81112492735002e-05	0.000361395245046519
LOC105834557	6278.62695981355	-3.95495594411969	0.227716390761765	-17.3679019366565	1.44410408906807e-67	7.5026021107383e-64
LOC105834558	14526.2085366783	0.405568486585822	0.127393969583124	3.18357680440431	0.00145467516014129	0.00446574099782591
LOC105834559	15922.2214945775	0.00508405320292543	0.0995881820618753	0.0510507682504602	0.959285066044285	0.978816172789933
LOC105834560	690.10685565202	-0.926747636165862	0.33158594350831	-2.79489421765141	0.00519166998945826	0.013820216644867
LOC105834561	14290.7762372739	-0.961237621447002	0.289771780682996	-3.31722302006549	0.000909170120587563	0.00293320751386416
LOC105834562	630.055932511591	-0.0116000329032523	0.127556950354725	-0.090940030088471	0.927540242544592	0.957393524523179
LOC105834563	3401.78937580459	-0.1243902273726	0.329349708347219	-0.377684340444174	0.705665102178825	0.792513062585327
LOC105834564	9091.31844054841	-0.147258723254694	0.0872236079067169	-1.68828975077691	0.0913556217095472	0.16224575204706
LOC105834565	1004.5541471356	-1.01448427024342	0.160165590751652	-6.33397139474512	2.38929829796185e-10	2.99835775137145e-09
LOC105834566	3448.20109815336	0.706365035083838	0.21250727681018	3.32395692837751	0.00088749901818751	0.00286982566337563
LOC105834567	6120.12178212201	-0.34824429023394	0.0926468261466876	-3.75883669973287	0.000170705203689816	0.000655969256585175
LOC105834568	5236.19043840732	1.02543345481847	0.128044541056981	8.00841212248276	1.16198947052844e-15	3.56511178890873e-14
LOC105834569	31964.5735523903	-0.000360941934752922	0.121051311941781	-0.00298172674845948	0.997620929788136	1
LOC105834570	10539.787327311	0.128805037408916	0.107662092750205	1.19638244175474	0.231547350027207	0.34420011070073
LOC105834571	60.1671396312969	-0.411767510981739	0.375922586759302	-1.09535187691552	0.273362508251077	0.392359154029034
LOC105834572	12392.4692588353	0.543855103539875	0.191486194186564	2.84017918811421	0.00450881991188748	0.0122131503556966
LOC105834573	8788.09279094248	-0.713115602863728	0.163829318207051	-4.35279601153241	1.34412205141535e-05	6.63798678496818e-05
LOC105834574	154.892274935472	-0.318243173820512	0.260531087462415	-1.22151708235749	0.221890301839482	0.332313082009241
LOC105834575	51.0719858180432	-1.70682982293637	0.367748917541434	-4.64129122213951	3.46238740352202e-06	1.94601317117492e-05
LOC105834577	113.903903747511	-0.240194066376482	0.203933398798381	-1.17780642009478	0.238873788597367	0.352431547621977
LOC105834578	2642.41864464956	0.72736830009098	0.176436181979713	4.12255747052277	3.74689088749303e-05	0.000167140931232016
LOC105834579	817.365993452538	-0.00623708440783221	0.286070931093302	-0.021802580164281	0.982605436003756	0.993698957017554
LOC105834580	916.548261279229	0.77536949362223	0.121021737624213	6.40686135270877	1.48545785808555e-10	1.94557530891777e-09
LOC105834581	984.096646075508	1.1387248848101	0.212028737757085	5.37061577999255	7.84682347421121e-08	6.16434428775483e-07
LOC105834582	18.163934889918	-3.6791448036282	1.3958051378796	-2.63585847607444	0.00839247263852515	0.0211727223282702
LOC105834583	5169.22544851965	-0.157208306765895	0.0699077868436336	-2.24879536120247	0.0245255186503645	0.0535520781289692
LOC105834585	6994.92324138487	-0.203262562311125	0.0540594431932035	-3.75998253597772	0.000169925218991729	0.000653616600001255
LOC105834586	5546.77779357416	-0.724343759564649	0.16710932311496	-4.33455025765587	1.4605841838904e-05	7.15644925813132e-05
LOC105834588	132750.969840908	-0.0803838977883689	0.0779509641091191	-1.03121107874746	0.302441846450912	0.424366098198048
LOC105834589	8174.28669329661	0.663155874636225	0.0828305374662815	8.00617616306282	1.18330186604227e-15	3.62336795366107e-14
LOC105834590	41368.338033528	0.229305060313359	0.13947223224645	1.64409113283692	0.100157379293563	0.17462674218459
LOC105834591	116585.360214964	-0.284544699677153	0.114756287252353	-2.47955651485508	0.0131545881892666	0.0312446527762738
LOC105834593	2837.75265550856	-0.0214318317159018	0.181375253357872	-0.118162931927735	0.905938560178121	0.942465511225938
LOC105834595	2330.79299287384	0.756084676494679	0.272850918155516	2.77105417715229	0.00558751292045936	0.0147280528290681
LOC105834596	351965.414936541	-0.0209384083524924	0.405362590753527	-0.0516535290382126	0.9588047662285	0.978417602993856
LOC105834597	9311.53367063442	0.171313687502841	0.140052504729187	1.22321045120973	0.221250219166438	0.331513739273996
LOC105834598	9035.26125256196	-0.475621262295029	0.116470915365627	-4.08360542889143	4.43422975252195e-05	0.000195011018405212
LOC105834599	4668.02467668404	0.875797572098899	0.25302153333004	3.46135587976424	0.000537461806339025	0.00183615525472883
LOC105834600	7209.8489461688	-0.406407616990141	0.116016737622159	-3.50300849101378	0.000460034798394568	0.00159832865978104
LOC105834601	6373.4104916964	0.402514134542269	0.0825110954331024	4.87830312310682	1.07002395146448e-06	6.65764203893228e-06
LOC105834602	901.280191437442	0.466293268440036	0.11101431055957	4.20029873706978	2.66563031576906e-05	0.000122519947217861
LOC105834603	1594.03638672463	-0.0666476986855466	0.0729081411299053	-0.914132463846471	0.360647246028061	0.485577745040892
LOC105834604	5401.45804515656	0.00642345406377223	0.0980479932736668	0.0655133659476681	0.947765264711027	0.971258426969956
LOC105834605	1.44921809889624	-3.69065829624469	2.60939572637834	-1.4143727832984	0.157252476937784	0.251843105790414
LOC105834606	6076.13805702882	0.0706876486994433	0.408823341713891	0.172905119367947	0.862726007590895	0.911685372181957
LOC105834608	33307.1999814817	-0.288269134688693	0.765288825852154	-0.37668018263262	0.706411291875399	0.792951126767733
LOC105834609	1564.03717726532	-2.21582525386973	0.408252378354034	-5.42758688339638	5.71210631375562e-08	4.5749686025794e-07
LOC105834610	44146.0440610452	-0.0206544797609636	0.08419380042877	-0.245320672730979	0.80620814619966	0.869588938869751
LOC105834611	36017.0498142067	0.570341020652264	0.116093851020428	4.91275821793442	8.98039942659775e-07	5.67363216307063e-06
LOC105834612	7013.33909341138	0.663993536397722	0.166018224511024	3.99952197027401	6.3470555719144e-05	0.000269184239847232
LOC105834614	2188.78829962474	0.216576285543089	0.082236216383767	2.63358767057575	0.00844880205986633	0.0212941508578714
LOC105834615	246.622738784308	1.46759801896555	0.237083579963506	6.19021367566433	6.0082712221245e-10	6.98842651253974e-09
LOC105834616	9349.83994939055	0.273966991969452	0.132797910798122	2.06303691317805	0.0391091212010596	0.0797220459115504
LOC105834617	110.724572742064	0.160048826806911	0.223599879152597	0.715782259871818	0.474125808122651	0.59724687598276
LOC105834618	31564.4564025734	-0.341262243122061	0.19096768634898	-1.78701564461764	0.0739349600425648	0.136259937001705
LOC105834619	3891.93357681201	0.261991836321505	0.121328673182447	2.15935631248136	0.0308225344619541	0.0652274300236275
LOC105834620	4295.42311968915	-0.229668762283325	0.266085974567171	-0.863137422620321	0.388061914594409	0.513353675171317
LOC105834621	981.887530321366	0.326536157805185	0.135392428410642	2.41177561875771	0.0158750479852711	0.0366941269314008
LOC105834623	6248.87724387221	-0.171194211761674	0.104943606467774	-1.63129720355327	0.102827623172043	0.178249259216898
LOC105834625	8276.88743186474	-0.0856527773432042	0.0932081406699895	-0.918940950087872	0.358126459292381	0.48318550852935
LOC105834626	8024.38262307421	-0.374020758395479	0.084700200312864	-4.4158190537204	1.00628235473759e-05	5.11376484543202e-05
LOC105834627	825.155304940262	-0.617111881945558	0.16021178943499	-3.85185062923204	0.000117228525407239	0.000468733657515966
LOC105834628	3085.84449722656	-0.469173495628	0.073868856212172	-6.35143847740653	2.13310726359762e-10	2.70737864905802e-09
LOC105834629	3365.21815940183	-0.362638528529936	0.0997653095685074	-3.63491608554492	0.000278071131357814	0.00102169180889743
LOC105834630	317.451597357846	-0.399142731753678	0.16547372236375	-2.41212155049167	0.0158599931060581	0.0366663586208283
LOC105834632	1808.0575210007	0.0446260538959842	0.102626823416172	0.434838109672524	0.663679940614738	0.760149585127961
LOC105834633	5602.36069676258	0.390170404250785	0.109802705105719	3.5533769762332	0.000380319036331516	0.00134750000005979
LOC105834634	3516.35268532262	0.680144481469977	0.10560791406184	6.44027947632514	1.19253707742493e-10	1.58998142760864e-09
LOC105834636	639.240119184552	0.463612877529944	0.242833830898484	1.90917746433674	0.0562392023921573	0.10824206081553
LOC105834638	10353.9778123737	0.605183031875121	0.175121836011685	3.45578281759643	0.00054869723215751	0.00186928853779387
LOC105834639	9841.65511873787	0.00311211018942768	0.140862780271538	0.0220932043470144	0.982373607299997	0.993528975626354
LOC105834641	6520.61526770137	-0.0920928178956196	0.061170742324936	-1.50550433745641	0.132194462554535	0.21856188536915
LOC105834642	4127.85151445119	0.0485716092351168	0.0877486349691977	0.553531223045998	0.579899706585313	0.690580442148433
LOC105834643	6122.72877554891	-0.23198094127742	0.103857422620654	-2.23364816325884	0.0255062322333777	0.055346920035556
LOC105834644	4612.23991555786	-0.653449769628159	0.129561007813735	-5.04356812790155	4.56929973300883e-07	3.08967920341326e-06
LOC105834646	3477.98743919189	1.36691869971331	0.336955180584086	4.05667809393482	4.97756106669425e-05	0.000216221479335275
LOC105834647	16378.4685431732	-0.246662229652794	0.166450081431914	-1.48189912273302	0.138367138525545	0.226770790857953
LOC105834648	330561.837794421	-0.0185032103438389	0.134436006413112	-0.137635822704967	0.890528242524533	0.931628410458994
LOC105834649	5863.08800282097	0.0842606644991594	0.129912179540592	0.648597112273307	0.516598822524745	0.63524333316534
LOC105834650	18725.7071890352	0.370842578817301	0.104970282147308	3.53283397197015	0.000411130577378322	0.00144516941340066
LOC105834652	487.974126698168	0.0166116587025505	0.265414175660764	0.0625876845545076	0.950094836492138	0.972750320013562
LOC105834653	2714.78737032186	-0.257107841977729	0.104285411547288	-2.46542481985741	0.0136850890441364	0.0322930806725071
LOC105834654	475.786133515443	0.170172803990065	0.593001198890082	0.286968735153616	0.774136259570389	0.845291280766714
LOC105834656	29738.5937636949	0.480524377030685	0.0822440335431609	5.8426654959537	5.13721080051907e-09	5.01263156242666e-08
LOC105834657	258.661934594	-2.22387555207581	0.298062568536959	-7.46110309319184	8.58010818578601e-14	1.98411819263592e-12
LOC105834658	13833.4168745796	0.351707302959566	0.174614708466401	2.01419059166623	0.0439895270944245	0.0881675506433794
LOC105834660	8061.92508422983	0.0921235523995218	0.179477808152051	0.513286591518189	0.607750861931664	0.714710156378761
LOC105834661	4746.77751637091	2.12351500580489	0.6210368648864	3.41930588322374	0.000627811088903467	0.00211203618209571
LOC105834663	110.874001392194	0.204383076156307	0.439719044833992	0.464803784501688	0.642071977362949	0.742396299521994
LOC105834665	22907.5368055287	0.138966920157443	0.137689168033902	1.00927997562761	0.312840380734303	0.435856813634115
LOC105834667	26.91004049318	-0.99988854217341	0.578301386205739	-1.72900941623834	0.0838074098259669	0.151113175560796
LOC105834668	4310.35818366606	-0.336982417343658	0.113919505374213	-2.95807479357208	0.00309567001617916	0.00874078131742182
LOC105834669	1981.53754607072	1.46073920040601	0.238534816088574	6.12379871567094	9.13703112456448e-10	1.03120758224085e-08
LOC105834670	11334.6550845852	-0.314078676682322	0.204612514886599	-1.53499250452198	0.124785669209293	0.20874846412966
LOC105834671	6929.71824515426	0.178060515136135	0.0838451598682658	2.12368269576797	0.033696685315386	0.0703168479482669
LOC105834672	6080.57877243069	0.183783320590694	0.0717735792614206	2.5605985166394	0.0104492032696283	0.0256313003085344
LOC105834674	47026.9950496205	-0.459276260775086	0.101940595994687	-4.50533230940715	6.62691540981961e-06	3.50244501788567e-05
LOC105834675	2878.67253490254	0.106687518964856	0.337146562991303	0.316442552515677	0.751666622801001	0.828494302195256
LOC105834676	10710.1361192207	0.427783439617592	0.134974315518142	3.16936920906328	0.00152770197500411	0.00466123136936801
LOC105834677	3.10077531779796	1.47039594791403	1.7548744276178	0.837892401173147	0.40209113687099	0.527213969821759
LOC105834680	3.8160583811604	0.146313975470404	1.44109134999835	0.101529979671706	0.919129760178644	0.951611295479231
LOC105834681	5.94929028858207	1.1285208012869	1.0518245554471	1.07291733725231	0.283308206507408	0.403566751945895
LOC105834684	7.71263308491573	1.11649218843329	0.95782720112895	1.1656509515676	0.24375559853436	0.358124526756115
LOC105834685	2.83837267644652	-1.29437581460682	1.50444325646769	-0.860368650690029	0.389585861004216	0.514845279770367
LOC105834686	2.56258310719823	2.05020090365928	2.44088540090241	0.839941483078763	0.400941197040658	0.526060232096615
LOC105834687	7983.60597520251	0.966879524098019	0.257092431315888	3.76082453749881	0.00016935419641048	0.000651580968959205
LOC105834688	65.8870380013517	0.363938458228507	0.379671594318139	0.958561197821798	0.337779847870401	0.462499930502334
LOC105834690	1637.18791467577	-0.675022329201879	0.192996013213708	-3.49759727137169	0.000469469476244086	0.00162892948725296
LOC105834691	8.2736051118881	0.950284452214	1.05802743761235	0.898166170773893	0.369096965748272	0.494732138644011
LOC105834693	5612.66994996868	-0.512082936113689	0.154184624695113	-3.32123217296334	0.00089620951149174	0.00289679001371013
LOC105834695	9979.79324069744	-0.54001191532987	0.078313461793702	-6.89551838165962	5.36687330872279e-12	9.45176128697779e-11
LOC105834699	8364.48247341787	0.446113715570968	0.243048950176387	1.83548916893989	0.0664332424583966	0.124405685084293
LOC105834700	3693.09403379222	0.280853247766108	0.111490566441696	2.5190763373956	0.0117663143914049	0.0283593218773469
LOC105834702	42707.0109058252	-0.244886148650233	0.103250755744083	-2.37176131918305	0.0177035228341729	0.0403570170863236
LOC105834703	17546.5989357173	-0.716358386658757	0.0971974542739387	-7.37013527782108	1.70454981358133e-13	3.77373769807934e-12
LOC105834705	3700.51905338969	-0.519630620007761	0.120215094003044	-4.32250728843253	1.54265985522219e-05	7.50668014470593e-05
LOC105834706	93.5812710566664	0.840108070847341	0.368347935567759	2.28074597337549	0.0225634830230935	0.0498687530343072
LOC105834707	380.565541971946	-2.69048786505776	0.424433795519034	-6.33900479524162	2.31254042076388e-10	2.91612095453283e-09
LOC105834708	150.759253824942	0.703615089621133	0.303493866813178	2.318383224707	0.0204285029329452	0.0457600814476694
LOC105834709	6618.28339947081	-1.44984651158676	0.293749131677579	-4.93566228879316	7.98792252367796e-07	5.10663496530126e-06
LOC105834710	1118.99643995009	0.129315355511608	0.120702108659875	1.0713595391776	0.284007798193801	0.404250734488455
LOC105834711	211.568580168507	2.45669092189002	0.3575319513294	6.87124860520962	6.36423694023e-12	1.10337037764655e-10
LOC105834712	21.0873134764717	-6.31971864188711	1.27100137776972	-4.97223587040997	6.61851101907417e-07	4.31796202357848e-06
LOC105834713	6243.1854582254	-1.57467358666623	0.166465110704224	-9.45948120903316	3.09474803224859e-21	2.16299295204603e-19
LOC105834714	30.9459871597715	0.218588139598228	0.441831234699985	0.494732201870371	0.620789167547504	0.72541760124422
LOC105834715	751.972459458937	1.82269117425683	0.238049911964365	7.65676054746735	1.90681685285212e-14	4.8800734759529e-13
LOC105834717	2082.88127724836	0.787665647421153	0.107443519767506	7.3309739770771	2.28486033602629e-13	4.93922790531286e-12
LOC105834718	9571.70626868058	-0.209393721447515	0.0781553486685882	-2.6791988650122	0.00737985500689554	0.0189057232310115
LOC105834719	17.7313358439909	-2.43376426920097	0.972309018995025	-2.50307692477901	0.0123118781062772	0.0295401681287617
LOC105834720	1312.92323568529	-7.1499923638765	0.805094883213111	-8.88093131997199	6.63028828632069e-19	3.2599266003342e-17
LOC105834722	7031.10042437218	0.375387833512659	0.141144320735641	2.65960282040501	0.00782328469275137	0.01989779948127
LOC105834723	224.372561113302	-1.08490713615442	0.347894277287025	-3.11849664390811	0.00181776212172341	0.00544420454058053
LOC105834725	5290.53626386413	0.557069414260885	0.111057717939426	5.01603512657019	5.27486888660155e-07	3.51042299174089e-06
LOC105834726	863.786580608002	0.0520187098057372	0.122355005729992	0.425145742876509	0.670730433843967	0.765300478908644
LOC105834727	5910.88118108858	0.336426901415055	0.207721531091415	1.61960534205286	0.105317081335324	0.181538600939212
LOC105834728	19806.2673697354	-1.0191172786204	0.132515323298359	-7.69056176489005	1.46490388889809e-14	3.81168481007773e-13
LOC105834729	25297.3155887397	-0.117015120611115	0.228686703551311	-0.51168309654199	0.608872818186525	0.715678110426484
LOC105834730	3502.17386392397	0.248723869897756	0.0686102832519367	3.62516897043615	0.000288772579874483	0.00105727259335769
LOC105834731	6919.06040453867	-0.252678543378423	0.0635766824169773	-3.97439019735557	7.05598045458663e-05	0.000296347376354587
LOC105834733	3184.03916170932	0.246457073392036	0.101603461145844	2.42567596234015	0.0152799064170585	0.0354921939517546
LOC105834734	963.591292416181	-2.72244345570634	0.582495214440133	-4.67376106827422	2.95733361250283e-06	1.6834551382202e-05
LOC105834735	3334.27707560915	0.211066476970895	0.109818082066079	1.92196469834442	0.0546101998662032	0.105694098486855
LOC105834736	770.129204379591	1.94778610881801	0.369998807894557	5.2643037416842	1.40721632768069e-07	1.05395837016969e-06
LOC105834738	9002.68394082862	-0.675831108410958	0.22569196972284	-2.9944845146281	0.00274909010069754	0.00785900922770944
LOC105834739	8.82905926509065	-0.927070915493975	0.843750687171066	-1.09874981981024	0.271877205415907	0.390407050268318
LOC105834740	15357.4155321184	-0.0528001487493243	0.153835272556002	-0.343225242638049	0.731429015946193	0.813359920272358
LOC105834741	11498.3802314247	0.308524991403422	0.127397139768569	2.42175759961245	0.0154456495872107	0.0358237938193848
LOC105834742	11360.8983907122	-0.052904196734576	0.138806338579927	-0.381136749775393	0.703101779379034	0.790260642777935
LOC105834743	179.878002190159	-1.3212013458167	0.269361128804462	-4.90494434620445	9.34538330457075e-07	5.89466386827356e-06
LOC105834744	1966.16023679884	0.991583979904589	0.182822218764994	5.42376078029776	5.83579716160196e-08	4.66684117807738e-07
LOC105834745	81878.559053911	-2.21583868743139	0.169127181895484	-13.1016118319805	3.22338640734516e-39	1.43542001556805e-36
LOC105834746	26688.9999259406	0.0330712486416082	0.104600602436565	0.316166904121459	0.751875826920466	0.828497273762803
LOC105834747	32539.6927572702	0.318557621434878	0.172829968317268	1.84318509420829	0.0653019904520748	0.122606091683337
LOC105834748	1381.81394418168	0.128906054775802	0.120380153595259	1.07082480729514	0.284248210380386	0.404502417142554
LOC105834749	7529.7328988602	0.381378669430355	0.0710729633554807	5.36601615332739	8.04947358415606e-08	6.3076468216519e-07
LOC105834750	13410.1696366682	0.103242931911456	0.097441687979114	1.0595355443102	0.289355950472572	0.410296605097748
LOC105834751	1598.34643121209	-0.0628052769464951	0.327804240947536	-0.191593851150165	0.848060359356854	0.901505167162456
LOC105834752	3858.46032642895	0.633387224572784	0.122908108703065	5.15333960677071	2.5588794483132e-07	1.82445997627674e-06
LOC105834753	54210.4812035825	0.715515646179377	0.211384601526712	3.38489956700541	0.000712043021567083	0.00236528187002228
LOC105834754	2604.28031855204	0.96167113679608	0.118169517151972	8.13806436696634	4.01647309490729e-16	1.34915408744019e-14
LOC105834755	21297.1428348944	-0.115930476893606	0.194651197857464	-0.595580598371131	0.55145544100094	0.666071334736566
LOC105834756	10677.2320839144	-0.344894582476889	0.240341397700179	-1.4350194588913	0.151281552655059	0.243934852025838
LOC105834757	9799.37594226929	0.345417631924112	0.134621112065114	2.56585038279165	0.0102923212572969	0.0252822882767895
LOC105834758	0.287950977918154	-0.465872345137612	7.63352496228078	-0.061029779484525	0.951335492653238	NA
LOC105834759	2394.33659394932	-0.798409308840719	0.475599894699421	-1.67874155932123	0.0932024226016485	0.16496172594473
LOC105834760	482.871332635169	0.357051028248794	0.262960750073433	1.35781111116045	0.174523628324384	0.273406902308157
LOC105834761	26.0128066233229	-0.163842157950302	0.47135871372678	-0.347595479151939	0.728144001933402	0.810748136457637
LOC105834762	17993.8533375608	-0.0698324825332708	0.124313240856166	-0.561746134621888	0.574288996707307	0.685417589607175
LOC105834763	22098.4011483286	-1.03162462989976	0.198964544798958	-5.18496715554097	2.1605293715332e-07	1.56490155525748e-06
LOC105834764	593.041341077039	-0.254903954619062	0.204133981259652	-1.24870907355122	0.211771500956503	0.320266894421507
LOC105834765	30274.6564922295	-0.566411587682862	0.132634883323034	-4.27045716399778	1.95072687066184e-05	9.30640618492054e-05
LOC105834767	18366.1459966239	-0.202542458962987	0.0558056105560683	-3.62942824108144	0.000284049677767484	0.00104144866565138
LOC105834768	11849.8779214401	1.00540744918471	0.108573932000289	9.26011824995003	2.04205930677587e-20	1.25305261241766e-18
LOC105834769	92.6003055588934	0.0294716525692436	0.269033011513695	0.109546603234389	0.912768960118791	0.946723698170725
LOC105834770	9979.87641078167	0.236818873426695	0.220961432202919	1.07176565188632	0.283825304397595	0.404101689443766
LOC105834771	13137.2542831076	1.37313640928012	0.305313623495882	4.49746196569131	6.87694582238215e-06	3.61863867615288e-05
LOC105834772	10750.3677551552	-0.0584778124260086	0.0756697709676665	-0.772802820441944	0.43963908397627	0.563689927842559
LOC105834773	2314.67271799934	-0.249083897915829	0.0980068872922251	-2.54149381535954	0.0110379898999126	0.0268716848918573
LOC105834774	1478.41770539523	-0.559100795781954	0.0887269617440318	-6.30136302192903	2.95039458039434e-10	3.64959126428780e-09
LOC105834776	2096.85877376722	0.906975861159122	0.132322143054842	6.85430148137199	7.16618097757179e-12	1.22067865263862e-10
LOC105834777	0.670807249287899	2.92012975543558	3.92515706815713	0.743952332283759	0.456905313646498	NA
LOC105834778	3410.54096021916	-0.448371647541388	0.114831282408615	-3.90461238555104	9.43765270518515e-05	0.000385671880081321
LOC105834779	93515.2949411476	-0.0161236054381732	0.0849460540564496	-0.189809940170482	0.849458066370809	0.902498529138066
LOC105834780	45.4833787596833	-0.569150835002523	0.347735842756942	-1.63673330448234	0.101686206893014	0.176745982004518
LOC105834781	19013.1991765951	-0.324143920025578	0.129564171303715	-2.50180213220941	0.0123562961581551	0.0296057235850893
LOC105834782	26325.016849781	0.164052077711759	0.0906309221908696	1.81011153529105	0.0702784924911862	0.130524378451815
LOC105834783	16355.9352306487	-0.841390424492717	0.174504854614871	-4.82158749307949	1.4242022818207e-06	8.62378273677444e-06
LOC105834784	5125.06069625007	0.27531452406827	0.0793217007005179	3.47086007532454	0.000518794261194026	0.00177869057522439
LOC105834785	30818.5922920115	-1.22343896585185	0.30325031379147	-4.03441945551671	5.47374616344892e-05	0.000235283529243008
LOC105834786	120930.49766271	-0.928807902904572	0.102831163346065	-9.03235821400551	1.68011422477113e-19	9.02974493354579e-18
LOC105834787	908.443865551718	-0.719476421768379	0.138824885200959	-5.18261852496321	2.18792240052496e-07	1.58241106889012e-06
LOC105834788	23604.3012553282	-0.169955548661881	0.150415795090223	-1.12990493159271	0.258516285711458	0.375269107361153
LOC105834789	9118.52765009396	0.0818726680900535	0.0647061746626563	1.26529915447628	0.205764109562424	0.312729342919546
LOC105834790	2403.05736222101	-0.111085733000895	0.124878391724369	-0.889551278383554	0.373706877411903	0.499750784327921
LOC105834791	103323.417533943	-1.30821902144103	0.27614561299814	-4.73742460449606	2.16451344928401e-06	1.2658951827595e-05
LOC105834792	8955.26981616577	0.247164174651602	0.0700001180893354	3.53091082412414	0.000414131343779659	0.00145473318101189
LOC105834793	2988.59916227397	-0.530342764417655	0.122443712428778	-4.33131888847409	1.48218836316494e-05	7.24408523935051e-05
LOC105834794	20017.4930398559	-0.50112188345771	0.148414134406095	-3.37651050193458	0.000734115694476875	0.00243031589084889
LOC105834795	3305.83646992259	0.364456150120624	0.121600146057253	2.99716868719077	0.00272499881178612	0.00779585746705185
LOC105834796	8718.0195023348	0.228921328334219	0.0619481228242242	3.6953715124472	0.000219565496242435	0.000824415279314523
LOC105834797	161.77192556904	-2.40503447362583	0.42235357910132	-5.69436271557882	1.23833578503846e-08	1.12803632645292e-07
LOC105834798	26905.9583603948	-0.10726324020574	0.0786464491652891	-1.36386628187508	0.172609654646716	0.271007764412583
LOC105834799	14876.2991423678	0.237730300013461	0.0924269778840141	2.57208777627444	0.0101087258759635	0.0248980090870366
LOC105834800	8935.88935145316	0.259941230424355	0.0577231696567583	4.50323902810699	6.69255380840298e-06	3.53473885658315e-05
LOC105834801	4260.66634432375	-0.000560184003923506	0.0901053769202524	-0.00621698752139171	0.995039593596055	1
LOC105834802	17589.1316747629	0.0855274938714089	0.245214460040276	0.348786502465479	0.727249597323743	0.810069752118178
LOC105834803	1134.20078520756	0.513390901195091	0.0917002283975976	5.59857821693868	2.16116891062385e-08	1.87445624045539e-07
LOC105834804	3300.84096778668	0.0459035560731294	0.106062169011569	0.432798579370204	0.66516110550473	0.761304963714887
LOC105834805	1458.42335847834	0.0343802218412965	0.111818086576217	0.307465660466856	0.758488956920339	0.833754769910459
LOC105834806	58.4090812896068	-2.30714088819506	0.42530526129801	-5.42467046176147	5.80615576141849e-08	4.64552072368935e-07
LOC105834807	4950.36777490571	0.31880891113161	0.175404751941425	1.81756142637501	0.069131191790983	0.128654179731852
LOC105834808	1810.15775572546	-1.46873790041205	0.171077455846456	-8.58522178240864	9.06613556418168e-18	3.7782029118539e-16
LOC105834809	7568.02441564882	0.177682560625107	0.169141351348449	1.05049746385828	0.293489456370966	0.414660165027486
LOC105834810	33984.3699855088	-0.185868924955836	0.481776180623372	-0.385799324315577	0.699645295753718	0.787682142416747
LOC105834812	5701.36618505003	0.379526391469687	0.102992569339228	3.68498809093341	0.000228713334280716	0.000855671154128477
LOC105834813	6554.58919641256	-0.0242956729991799	0.155620109054943	-0.156121680846543	0.875937109062607	0.920714579299285
LOC105834814	2.0327325028271	-1.18538034364684	2.02430732533317	-0.585573311330948	0.558162287645175	0.671822879393628
LOC105834815	13157.3956345244	0.396895279321126	0.314223644773685	1.26309807018814	0.206553937466332	0.313593382948593
LOC105834816	294.665832729787	1.91692129782301	0.425454256673687	4.50558730522526	6.61896179049193e-06	3.49942803482385e-05
LOC105834817	8695.83416795708	-0.145739718444208	0.0793214754424987	-1.83732989875934	0.0661612086355544	0.123955835772779
LOC105834819	27571.6373441431	-0.725119316928195	0.103276475252364	-7.0211470245892	2.20054140379167e-12	4.1025883157293e-11
LOC105834820	3440.50571210058	0.36569523634086	0.100561686807053	3.63652647396932	0.000276339253924117	0.00101604708932798
LOC105834821	18786.4086325096	0.169932750352753	0.171139632954381	0.992947965466599	0.320735313066128	0.444353830173216
LOC105834822	1191.85687996049	0.422440201098235	0.11791589417467	3.58255521068661	0.000340249674129136	0.00122023272456896
LOC105834823	21482.0733898438	-0.068962575897793	0.185382336335663	-0.372001870625503	0.709891456587481	0.795711488124594
LOC105834824	1400.63324350427	0.313398755676116	0.109790180690557	2.85452445478188	0.00431013132513012	0.0117259044917923
LOC105834825	5.56588398428567	2.50788010512829	2.89788216946795	0.86541824631494	0.38680926979923	0.512261813160914
LOC105834826	57428.4609383795	-1.06063175560216	0.780643685383016	-1.35866308209714	0.174253375723098	0.27304286155458
LOC105834827	160315.448947555	-4.85207490236069	0.694033293651531	-6.99112700607254	2.72686759949184e-12	4.98252736291675e-11
LOC105834828	61937.5661134817	0.427889435097234	0.711541254408839	0.60135576461091	0.547603054928603	0.662802416456987
LOC105834829	188987.306434059	-1.30865125859565	0.717498213013385	-1.82390873574376	0.0681658707832232	0.127100521836023
LOC105834830	570.805754259273	-0.549834622172856	0.195763968800191	-2.80866098875453	0.00497480023863286	0.0133088287880762
LOC105834831	6636.62826815233	-0.465199203334777	0.0911288869262964	-5.10484895652267	3.31058835140152e-07	2.3119535229534e-06
LOC105834832	15407.2901123789	-0.232325105919498	0.494222757362607	-0.470081764666784	0.638296601868256	0.739334931385155
LOC105834833	2019.33431295283	-0.613019733540751	0.138320070924501	-4.43189285143842	9.34094360358832e-06	4.77337531165664e-05
LOC105834834	2321.94679438043	-1.13556098049749	0.235190916233995	-4.82825186737954	1.37736818295185e-06	8.36293747545289e-06
LOC105834835	781.256015563306	0.101175541974169	0.142964701085723	0.707695964149238	0.479134084222049	0.601077256655252
LOC105834837	366.743522172761	-0.366786540844735	0.141341755857681	-2.59503314232249	0.00945817982707921	0.0234887174609395
LOC105834838	10348.6249316483	-0.57116358415701	0.10080202734151	-5.66619143702286	1.46006394944093e-08	1.30935309067816e-07
LOC105834839	6352.93811488014	0.407266854025808	0.0897510404773316	4.53773963911506	5.68603999687664e-06	3.06017332152346e-05
LOC105834840	38654.6843056275	0.722194012035383	0.15729190771823	4.59142509307668	4.4022964573024e-06	2.42452977326909e-05
LOC105834841	3861.12202140006	-0.553522116506692	0.139679937196599	-3.96278898470302	7.40792540939722e-05	0.000309195869681322
LOC105834843	6858.84906314786	-0.330165142541614	0.163686834982324	-2.01705373909433	0.0436899055574736	0.0876384643524817
LOC105834844	7806.78507208483	0.158599607828581	0.0951676332285875	1.66652886541408	0.0956081238427586	0.168305365727194
LOC105834845	5235.52491291531	-0.461466257369747	0.0892828271047408	-5.16858921624855	2.35867686954185e-07	1.69255698382501e-06
LOC105834846	6723.98619582925	0.338807737841904	0.0794886687656291	4.2623400681281	2.02297274335058e-05	9.62162135424537e-05
LOC105834847	3703.60365227592	0.861648941399271	0.10137260659824	8.49982031944936	1.89884383400177e-17	7.51151776567299e-16
LOC105834848	275.161816165844	-2.38534274705077	0.809132782284527	-2.94802385872432	0.0031981238106982	0.00899746529125309
LOC105834849	22807.3845711628	0.408738599834698	0.100212969774909	4.07869960098754	4.5288310085561e-05	0.000198387746203922
LOC105834850	97.1751855333682	-0.274563862301999	0.440521750412257	-0.623269706989613	0.533107301065574	0.650004724587971
LOC105834851	3180.43290130553	0.381550733037777	0.256401187834406	1.48810048916075	0.136724394506329	0.224627783357939
LOC105834852	2138.62357126527	0.130557002767622	0.0935283605571669	1.39590817148797	0.16274214962521	0.258720842927226
LOC105834853	1527.75700624969	1.55931029128814	0.214651138676126	7.26439328906093	3.74716299022642e-13	7.83936676049248e-12
LOC105834854	40542.1669278906	0.863618423509169	0.208602415260332	4.14002120939678	3.47273712052122e-05	0.000156253119978186
LOC105834855	2.70963811952897	-0.0772794103447128	1.85641885881412	-0.0416282187491238	0.966795077425833	0.983494723041137
LOC105834856	4421.79381787924	0.745846457627165	0.130690776918737	5.70695557262567	1.15014787189716e-08	1.0520073199172e-07
LOC105834857	15150.6217773791	0.279394106625757	0.107031985227756	2.61037956113051	0.00904418124292415	0.0226191605988793
LOC105834858	4545.0851330795	-1.50742462727481	0.29293399808208	-5.1459531401078	2.66165864040938e-07	1.88909888749639e-06
LOC105834859	5197.25472520108	-1.27316259275445	0.320465148452846	-3.97285819971711	7.10153286101947e-05	0.000298019631588178
LOC105834860	2943.36967766946	-0.199243742276836	0.190690856959278	-1.04485209964411	0.296091331186663	0.417466421784278
LOC105834861	9688.66177352916	0.371240360299449	0.165780741550932	2.23934551641147	0.0251334434520334	0.0546650641422542
LOC105834862	13523.6477520379	-0.336065201096504	0.260986679365039	-1.28767185326901	0.197860215443505	0.302902398379577
LOC105834863	4565.70314416148	-1.86268983421882	0.206398911854355	-9.02470762798028	1.80175845783855e-19	9.61719428899715e-18
LOC105834864	1893.42203646348	0.663276295811688	0.140354070855266	4.7257360742722	2.29283288384162e-06	1.33742864249834e-05
LOC105834865	1640.26985725196	0.831871987262827	0.130080509803737	6.39505478966789	1.6048979808275e-10	2.08797495235204e-09
LOC105834866	8747.87547407035	-0.106385806946531	0.156519490096977	-0.679696866381404	0.496696420595402	0.617007070725362
LOC105834867	133.780475673959	-0.221283541190983	0.264612747477892	-0.836254274596014	0.403011870950356	0.52823456215595
LOC105834868	336.838707648223	-0.260008592754853	0.223181267859495	-1.16501082393054	0.244014611521508	0.358421612965246
LOC105834870	2048.2977727768	1.3620141670638	0.162715628014117	8.37051845410714	5.73652773060721e-17	2.14838213171961e-15
LOC105834871	9690.70240629914	-0.678830561427208	0.197899796839273	-3.43017310916458	0.00060319628920739	0.0020349388232871
LOC105834872	9194.28598332853	0.96973885788236	0.173627724297747	5.58516136639214	2.33483317989809e-08	2.01183825889066e-07
LOC105834873	3678.80157200447	-0.983852841254173	0.178372014545513	-5.51573543507374	3.47324426867838e-08	2.89022878652543e-07
LOC105834874	3877.81673112961	0.161079642337841	0.163994976861227	0.982223025490273	0.325989986412344	0.449794611209525
LOC105834875	18533.1258679237	-0.650278084031539	0.197539569314579	-3.29188772805301	0.000995173317554155	0.00318398013581093
LOC105834876	1039.51761380904	-0.767294580651936	0.143114395405576	-5.36140741451954	8.25760426573424e-08	6.45451454793049e-07
LOC105834877	2437.15475298896	-0.296121843595607	0.0923770231944398	-3.20557897792739	0.00134791050944094	0.00417913928787477
LOC105834878	3159.63270375996	-3.1597497791439	0.261121588835772	-12.1006837972756	1.04735094028987e-33	3.13923302987652e-31
LOC105834879	11500.1728959037	-0.445566693925562	0.0618481497315273	-7.20420410084529	5.83838591302625e-13	1.19106129372287e-11
LOC105834880	10350.580463512	0.0432538553620929	0.241988728636086	0.178743264638329	0.858139295930088	0.908686668005052
LOC105834881	453.958759052991	-0.459093603493589	0.491380593906593	-0.934293313953824	0.350152612270601	0.475348716562111
LOC105834882	58.1945605965148	-1.37401306267296	0.324197752307964	-4.23819429003242	2.253247366065e-05	0.000105748610200208
LOC105834883	702.448141245298	0.563672419690386	0.220876570729525	2.55197922454452	0.0107112905609963	0.026163011233927
LOC105834885	413.300272362758	0.607057917627395	1.14330761710871	0.530966389572887	0.595442070313102	0.704567272084726
LOC105834886	2656.47562421738	-1.29833857526365	0.177904843684619	-7.29793831563844	2.92210537093394e-13	6.21336075189309e-12
LOC105834887	4831.39867639386	-2.21371735775652	0.151590181561628	-14.6033030302596	2.6756175859621e-48	2.60638598092533e-45
LOC105834888	209.551146245176	1.79714825797568	0.362332927127144	4.95993635528754	7.05162790713417e-07	4.5642305880645e-06
LOC105834890	14234.834829979	1.20756782335356	0.114656948924153	10.5320073025175	6.15086461911775e-26	7.60852190107693e-24
LOC105834891	8002.65114410232	0.133919250594769	0.117423175728059	1.14048397826433	0.254084723861871	0.370489709618403
LOC105834892	688.272377586684	0.152609735043159	0.212138178322927	0.719388354560343	0.471901670108907	0.595310354538035
LOC105834893	2032.39159512695	1.38951092404543	0.202121623693096	6.87462775460029	6.21519374457267e-12	1.08113850114854e-10
LOC105834894	10224.8414141733	-0.074221613784278	0.0975088297986049	-0.761178386999163	0.446550525639101	0.570814114049948
LOC105834895	5518.6922061621	0.131151237573464	0.08086793007887	1.62179540697472	0.104847162218737	0.180860902343399
LOC105834896	1141.11964972646	-0.865839570801983	0.135556452644063	-6.38729882579223	1.68841505032557e-10	2.18568413408425e-09
LOC105834897	5788.87260647406	0.335529761281635	0.110049177414912	3.04890748993612	0.00229675195177926	0.00669731908021212
LOC105834898	10057.890652112	-0.629267441321015	0.148890624230937	-4.22637385376926	2.37487306127584e-05	0.000110557860015069
LOC105834899	6493.27226409537	0.203938318112974	0.0401731342823905	5.07648511264825	3.84480908000452e-07	2.64336984212397e-06
LOC105834900	258.851766387489	-0.428421403380775	0.313815337359175	-1.36520224596425	0.172189492665232	0.270402562486681
LOC105834902	5525.75867077965	-0.295300338405015	0.174988429107308	-1.68754208441935	0.0914991648256041	0.162445151266872
LOC105834903	185.054145824061	-1.81793956766867	0.739343733095284	-2.45885572067787	0.013938061948324	0.0327808410331338
LOC105834904	4028.07427986705	-0.778907148813622	0.373938283230228	-2.08298316525688	0.0372527580930559	0.0764679952111641
LOC105834905	3204.44641711604	-5.56747795443152	0.421521043259247	-13.2080664618382	7.88232183059113e-40	3.9630280016643e-37
LOC105834906	3151.2826161768	0.550811493347194	0.195379381145231	2.81918946676241	0.00481450905446625	0.012937747952226
LOC105834908	1011.83386897235	-1.12227114939535	0.220764711832436	-5.08356222369076	3.70421152190284e-07	2.55912414806639e-06
LOC105834909	16875.2986947122	0.697117375392522	0.177600083165695	3.92520860895169	8.66546091961531e-05	0.000355982798874866
LOC105834910	14292.6949260077	-0.235676341857127	0.138758263498489	-1.69846707442901	0.0894196419055975	0.159406901377175
LOC105834911	2319.22253194943	0.108991632532072	0.0750785534922518	1.45170128435306	0.146584682051767	0.237812933741942
LOC105834912	9854.27269170914	0.477106639886503	0.143390400754732	3.3273262183191	0.000876836605011522	0.00284124227145729
LOC105834913	4157.04197153736	-0.401742819194731	0.291402200894024	-1.37865403199489	0.168001448758273	0.264991937399004
LOC105834914	26.755455060642	-0.217921099248317	0.622892626184733	-0.349853393807375	0.726448725588391	0.809380930518312
LOC105834915	3467.94202003681	0.774668238326947	0.127345809514525	6.08318594290759	1.17817575193748e-09	1.29865963717805e-08
LOC105834916	0.0730633006654785	0	7.63379761022547	0	1	NA
LOC105834917	11271.7724409805	-0.269206481264741	0.0930327410033961	-2.89367461778767	0.00380762509394436	0.0104925114416932
LOC105834918	8852.2700488573	-0.053559548098667	0.143526588060145	-0.373168127401056	0.709023316259616	0.794909898375944
LOC105834919	16743.8547153296	0.877273476744185	0.233987382489931	3.74923411428792	0.000177375442679412	0.00067892280196496
LOC105834920	39108.952139049	0.191015926728164	0.14109043875485	1.35385450930563	0.175782799149333	0.274871614835902
LOC105834921	22541.601301353	0.425791768838227	0.189202533817669	2.25045489744104	0.0244200835111088	0.0533667164335589
LOC105834922	66.7362612042131	-2.75195476272266	1.07772546851448	-2.5534840208573	0.0106651172186188	0.026058397392913
LOC105834923	60684.8877571836	-0.225490865044535	0.314539695265297	-0.71689159886273	0.473440986131579	0.596672694254612
LOC105834926	5334.21296512487	0.419205235832202	0.375905262057222	1.11518852792326	0.264769641099377	0.382278798163492
LOC105834927	636.142969916488	3.11237658831292	0.30042950346251	10.35975678967	3.77921753485707e-25	4.39573764912554e-23
LOC105834928	316.384223779838	-1.68066203738211	0.295332906238507	-5.69073747584643	1.26491856700549e-08	1.14923557366773e-07
LOC105834929	29.8490418507278	1.80116459621025	0.608654242847883	2.95925743946617	0.00308381363765173	0.0087120390350625
LOC105834930	19817.3731022715	0.128074502887733	0.146252259501041	0.875709567323449	0.381187942892389	0.506968030620988
LOC105834931	2226.83254184417	0.192070600113998	0.106277263967654	1.80725954868819	0.0707218200052548	0.131207033281978
LOC105834932	509.613595221097	0.555244746134889	0.122965643113308	4.51544620169435	6.31835859759666e-06	3.36565298506872e-05
LOC105834933	94.7030174360495	0.1447727973796	0.316600263232563	0.457273142799808	0.647474731299096	0.74663666484372
LOC105834934	4802.31576154338	-0.374616448684782	0.214774568856253	-1.74423094260992	0.0811188278214676	0.14689416177825
LOC105834935	8355.19428748301	-0.786457688838986	0.0789204693885403	-9.9651927431793	2.16453607683957e-23	2.01037683648722e-21
LOC105834937	5310.12774473909	0.198556806882061	0.213266868280284	0.931025097724555	0.351840581779819	0.476835911895265
LOC105834938	513.91722391447	0.331080354135568	0.272391807806719	1.21545635605346	0.224192084958755	0.335251550900382
LOC105834939	2342.88683560459	0.970817276286797	0.334411110827382	2.90306525367788	0.00369529632741223	0.0102082397304231
LOC105834940	46611.7995383604	0.0070447369565127	0.471798002902184	0.0149316803233126	0.988086685493823	0.997429992234891
LOC105834941	2812.18920345216	-0.108607293754619	0.100830180854976	-1.07713080382975	0.281421833181797	0.401670393037682
LOC105834942	237.867948827359	0.17843935133887	0.249575567600847	0.714971233178773	0.474626818922059	0.597560707476109
LOC105834943	65.8973084227668	-0.818967615349136	0.277642534440474	-2.94971956296099	0.00318062486211313	0.0089517996286151
LOC105834946	97.124655882811	-2.57761539131336	0.560554265966315	-4.59833337789327	4.25884122811132e-06	2.35133897914782e-05
LOC105834947	2973.83965962342	-2.72843908617574	0.365701301509041	-7.46084051360229	8.59722650066954e-14	1.98513144058423e-12
LOC105834948	97.6460782601218	-4.70316102861168	0.436883447038272	-10.7652534342865	5.02231801313629e-27	7.21378269692091e-25
LOC105834949	13404.5766067993	-0.0690893531979709	0.0608666448961351	-1.13509383203013	0.256336005616654	0.37306377276224
LOC105834950	9568.0845327766	0.600114083058057	0.0768951732749583	7.80431407459342	5.98260331771037e-15	1.64453007601118e-13
LOC105834952	17985.885453164	-0.23856701734748	0.0711998630936126	-3.35066679880852	0.000806172415079197	0.00263594233917628
LOC105834953	7780.42166187842	0.794649359707182	0.147956747320341	5.3708220415706	7.83785273114232e-08	6.1604020508111e-07
LOC105834954	17.4098031488902	0.840285724029294	0.64435100755643	1.30408071714811	0.192206062756673	0.295786304712234
LOC105834955	4095.43166225864	-0.333281481792786	0.0887594013318989	-3.75488654488039	0.000173420015426821	0.000665417124678098
LOC105834956	6741.74336563203	-0.46947066343812	0.088907063381506	-5.28046530367999	1.28856224946446e-07	9.7398308536145e-07
LOC105834957	2375.85841933485	0.577552428741672	0.134368622259309	4.2982685915101	1.72137491789886e-05	8.30372933159133e-05
LOC105834958	7462.88206938606	-1.4638848479815	0.214318836052876	-6.83040685990069	8.46741400806164e-12	1.42212408113846e-10
LOC105834959	3256.53518991978	-0.0133678625853656	0.101653269008865	-0.131504502665819	0.895376224896299	0.934467245294879
LOC105834960	8801.20497063677	0.221261714468457	0.0766150237136869	2.88796770846564	0.00387739676117244	0.0106734556551808
LOC105834961	5101.48600738498	-0.463619500177192	0.175684421089747	-2.63893347686392	0.0083167298936556	0.0210190614760039
LOC105834962	8122.2563838196	-0.338204291656127	0.113654676043776	-2.97571823200535	0.00292303293065286	0.0083014561328636
LOC105834963	22138.3942099353	0.139614371501439	0.0590879340700959	2.36282370840407	0.0181362946609421	0.0411698643439328
LOC105834964	446.40984533084	-0.552261517433469	0.131822169010877	-4.18944341135745	2.79639504443786e-05	0.000128001800771244
LOC105834965	14122.3738220036	-1.61523754108706	0.439013483018727	-3.67924358491322	0.00023392675701325	0.000873080084963725
LOC105834966	906.614660731568	-0.79614053742775	0.207831211847488	-3.83070728573712	0.000127775438702945	0.000506616125063369
LOC105834967	5275.04211434134	-0.00892670468433771	0.234412493145105	-0.038081181444591	0.969622955457697	0.98504389152416
LOC105834968	10357.5953911951	0.393016964675052	0.363892101876887	1.08003708420146	0.280125666653829	0.400150182427512
LOC105834969	7310.98658516065	-0.301633460680833	0.0825613385432262	-3.65344683120549	0.000258743385983164	0.000957903661266887
LOC105834971	852.987899870361	0.610794974063668	0.25955408205047	2.35324742049289	0.0186102464110892	0.0421169305304539
LOC105834972	36.3384965733072	-0.21610917183122	0.445719316312294	-0.484854849054383	0.627779312204903	0.730682425511584
LOC105834973	2939.39725854013	0.833690038395675	0.170178104697394	4.89892656801013	9.63616463827582e-07	6.06825301220876e-06
LOC105834974	7960.96119383446	-1.78984977127294	0.39769414760916	-4.50056854503159	6.77719452731559e-06	3.57338815638501e-05
LOC105834976	2.91120642446154	-4.19049328692537	1.78218148523013	-2.3513280334546	0.0187065342214686	0.0423225493360154
LOC105834978	160.173552753296	-1.04673823438502	0.320445372475185	-3.2665106888572	0.00108881697336764	0.00345697725543044
LOC105834979	9.69078507577005	-0.381952227397494	0.944616730298842	-0.404346244509833	0.685958123707623	0.776987159600801
LOC105834980	12.8121404292143	-1.97783425268886	1.08248661331769	-1.82712121180606	0.0676815466068785	0.12636375004969
LOC105834981	5178.03615380902	-1.13319178838289	0.325429628294867	-3.48214080666349	0.000497422058725885	0.00171484631880151
LOC105834983	25.8376261358082	-0.165212720574008	0.738818098776608	-0.223617587126763	0.823054877640089	0.882821848027122
LOC105834984	16.0050188510713	-1.0207446155125	0.717366931324062	-1.42290447320799	0.154763849334911	0.24850637391381
LOC105834985	19.3102587861047	-1.56458750746209	0.789310419448043	-1.98222077006938	0.0474545370328711	0.0938850487680032
LOC105834987	52341.1413014615	-2.1790610444442	0.286084337448318	-7.6168484576261	2.59944213669884e-14	6.51365034446754e-13
LOC105834989	7104.77573525635	-2.62568808638571	0.158780622250527	-16.5365776325202	2.00070706111681e-61	5.19717004242775e-58
LOC105834991	11043.8448042723	-0.880114717755385	0.299819589466664	-2.93548103151293	0.00333030972041345	0.00932493875846062
LOC105834992	42381.8570649932	-1.5398865250352	0.334043998216318	-4.60983143914478	4.02995581847025e-06	2.23526303867179e-05
LOC105834993	6483.99535743139	0.988036203602547	0.134932378760387	7.3224544966861	2.4347588912661e-13	5.23422787300324e-12
LOC105834994	6.51395626665132	0.991630699692564	1.51309701397558	0.655364917472877	0.512232833398458	0.631169336813057
LOC105834995	22.4334742801802	-0.622318145819329	0.749894520960557	-0.829874240209393	0.406609890564714	0.531711153790425
LOC105834996	30534.0184375669	-0.253481748400005	0.0737777787486462	-3.43574654454688	0.000590923519930358	0.00199866853103011
LOC105834997	5387.3468239309	-0.930813124700863	0.177400037428978	-5.24697253839933	1.54618935401935e-07	1.14866097577434e-06
LOC105834998	3341.48950525289	0.0726001790394653	0.0693121874285877	1.04743742381908	0.294897878947331	0.416178770488329
LOC105834999	3210.66279577772	-1.2109470324942	0.151577937545301	-7.98893989524229	1.36104026975571e-15	4.09520726726111e-14
LOC105835000	9752.98810545255	-0.305503297483637	0.0551058453943777	-5.54393631559832	2.95746437003687e-08	2.49837613395093e-07
LOC105835001	24679.7234941702	-0.246900443902354	0.112654888454805	-2.19165317447725	0.0284045592577261	0.0607288697655582
LOC105835002	3858.63370691376	0.0221978102854642	0.108518051936523	0.204554080075531	0.837920535467061	0.893529656936892
LOC105835003	1528.85022204445	-0.250072790584963	0.154071309772851	-1.62309771334876	0.104568518367414	0.180487810329403
LOC105835004	2039.56406501967	3.5372101925891	0.559350477735927	6.32378148116829	2.5523860514039e-10	3.19273587457313e-09
LOC105835005	41.4684735524799	-0.777516406633072	0.678053167630186	-1.14668943934074	0.251509996668817	0.367595162048029
LOC105835006	45162.7348648911	-0.588035626607385	0.113087179120606	-5.19984344096383	1.99456458391322e-07	1.45199830008741e-06
LOC105835007	10871.5472329618	1.09171422987445	0.130089604211622	8.3920174597389	4.77869915700883e-17	1.80778653061018e-15
LOC105835008	1543.48982219528	-0.719387743135816	0.159379733165858	-4.51367139877935	6.37149119099629e-06	3.38235904982521e-05
LOC105835009	174.790814801387	-0.824510418811476	0.285740079910154	-2.88552596146375	0.00390760231687114	0.0107505002182344
LOC105835010	7448.43963631505	0.264003273957613	0.0871593553004686	3.02897231223777	0.00245387171184857	0.007099692686258
LOC105835011	3313.96126339662	0.490133992822612	0.0922331780241609	5.31407464561418	1.0720067135676e-07	8.23474452324524e-07
LOC105835012	44384.855564743	-0.152630553415807	0.109167641940609	-1.39812998341435	0.162074037496538	0.2578428037584
LOC105835013	5114.74427826663	1.04966346497063	0.171391853398417	6.12434864410145	9.10553219121367e-10	1.02839728066852e-08
LOC105835014	4460.28315216126	0.24025137704377	0.154261430049346	1.55742998730737	0.119368431106452	0.20115432665425
LOC105835015	3028.31551337454	-0.0027484542735328	0.173481525521799	-0.0158429219783835	0.987359705939449	0.996825260835099
LOC105835016	1238.80828348147	0.226600032245073	0.0979201824524841	2.31413000435361	0.0206605920192143	0.0462400900648296
LOC105835017	201.311975292982	-1.02235858026668	0.320111203177793	-3.19376069977423	0.0014043247419934	0.00432993183555078
LOC105835018	1207.8744723892	0.0925845332612888	0.0835718597781915	1.1078433997642	0.267929453205307	0.38594717723271
LOC105835019	6743.84734629698	-0.103640240120266	0.119390211525942	-0.868079876864492	0.385350606409976	0.511068290631883
LOC105835020	4346.44233154189	-0.0142205289317053	0.0686577408270345	-0.207122004895709	0.835914577282503	0.891893153523844
LOC105835021	152.516274279918	-0.0953481980560272	0.378443620094975	-0.251948224235088	0.801081084042368	0.86574306952447
LOC105835022	83.2771016149305	-0.332972195384411	0.474000640918752	-0.702472036196013	0.482384834915634	0.604085652980481
LOC105835023	3581.40245708911	0.303351734875129	0.0752834568795385	4.02946075338336	5.59049480721778e-05	0.000239772845529159
LOC105835024	982.47967872459	0.418357838915489	0.286437399481011	1.46055591788468	0.14413735130227	0.234403668342778
LOC105835025	2866.76164474894	0.504948968489867	0.117638149878781	4.29239127791611	1.76759107183072e-05	8.50561112860564e-05
LOC105835026	3122.21851220209	0.464234681097145	0.0948095768665687	4.89649565413092	9.75608047825742e-07	6.12891053341879e-06
LOC105835027	8165.81533577197	-0.211865272555024	0.0941346630066709	-2.25066161377781	0.0244069777760738	0.053357415323153
LOC105835028	7.76917564383582	0.27106377143367	1.6063997923683	0.168739919365928	0.866001217866034	0.913969053471019
LOC105835029	3994.61218563305	-0.705088673973425	0.839852532949015	-0.839538664600572	0.401167101685262	0.526268028521714
LOC105835030	100.551946421867	1.03970009462973	0.702164110715224	1.48070811191232	0.138684371414399	0.227195145350518
LOC105835031	14727.9860235442	0.2677596657644	0.0746843024967509	3.58522014416682	0.000336793987799362	0.00121034611340578
LOC105835033	6842.63684199753	-0.114705066967799	0.0640296502718972	-1.79143672471601	0.073223240038346	0.135188038289228
LOC105835035	2280.92819037253	-1.41860319019129	0.204621122970705	-6.93282868159407	4.12507660597493e-12	7.35622928841251e-11
LOC105835036	1.38618167375509	-2.17907638758667	2.26192582397877	-0.963372169187068	0.335360787710871	0.460157869289694
LOC105835037	26.4674030480701	0.21510756368513	0.65516795460187	0.328324305507045	0.742666468695868	0.821661528369267
LOC105835038	10.2767437837955	-0.272953478331735	0.738917841028253	-0.369396248373029	0.711832393929115	0.797261277180115
LOC105835039	1.70488383500182	2.08513808999294	2.22485231250888	0.937202922760121	0.348654186644518	0.473768452749909
LOC105835040	28.1294782058619	-0.959779750610915	0.572880764589694	-1.67535691532308	0.0938642246229338	0.165888173826176
LOC105835041	2284.02922335909	0.512560469460942	0.147839602716056	3.46700383418493	0.00052629438269395	0.00180083957160657
LOC105835042	33889.2938461272	0.404728999730685	0.4651314430688	0.870138980629653	0.384224457433107	0.509972536445668
LOC105835043	19641.1060679211	-0.329762848410688	0.174627539506704	-1.88837825547	0.0589751883794433	0.112700746209172
LOC105835044	916.343003594146	0.181524759987892	0.3500600450329	0.518553209838133	0.604072345236846	0.712183931381353
LOC105835045	1402.69082716288	0.492963132292994	0.263135289383306	1.87342083020609	0.0610102958088411	0.115935926661375
LOC105835046	52.4093774987447	-1.10888027889698	0.605172368230463	-1.83233792074705	0.0669010907523868	0.125191547660788
LOC105835047	3.86556490889949	-0.677434182797219	1.17723408006948	-0.575445609557306	0.564989965448246	0.677444827437157
LOC105835048	2618.40485251011	-0.786455985789071	0.277707096464306	-2.83196214933656	0.00462633247175751	0.0124902161622748
LOC105835049	14714.8217353488	-0.51001469346441	0.0833870725365088	-6.11623214427049	9.58137206580121e-10	1.07667819046559e-08
LOC105835050	4330.00125661672	-0.531929663074533	0.207663400259403	-2.5614993417717	0.0104221438768304	0.0255689492309583
LOC105835051	5535.30093105958	0.205847427409186	0.102173008565987	2.01469478386007	0.043936639090672	0.0880767147096096
LOC105835052	6327.46610007002	0.278729728108704	0.0914005972215469	3.04953946234167	0.00229192520540185	0.00668574700568842
LOC105835054	7355.03554649572	-0.190517171218219	0.0823316347737913	-2.31402147839856	0.0206665440040065	0.0462467702579248
LOC105835055	7572.84790982868	0.932561057440029	0.268120279407229	3.47814443391515	0.000504897791380806	0.00173748323362462
LOC105835057	2367.02449212412	0.0607816663609055	0.244301619603762	0.248797639817078	0.803517316867991	0.867587177049152
LOC105835058	25.030183470922	1.57560343787797	0.551523699125638	2.85681910020523	0.00427909640030464	0.011647571864329
LOC105835059	21179.2035198048	-1.14321927720431	0.142387888609557	-8.02890813515142	9.83439597110659e-16	3.07788946999332e-14
LOC105835060	8.29359728794252	-1.20481376251437	1.07905054826566	-1.11654988216339	0.264186830726221	0.381633866545501
LOC105835062	1336.96197537681	0.434117761068912	0.0945977351657532	4.58909254337068	4.45177047861488e-06	2.4500457160908e-05
LOC105835064	13484.8318291587	0.655452287824608	0.0979015831885308	6.69501213849006	2.15653730701046e-11	3.32132316868232e-10
LOC105835065	978.205954871097	-0.379594036783237	0.187887429947646	-2.02032694198334	0.0433494859705656	0.0870689409073338
LOC105835067	30048.7951301529	2.66537760716972	0.642817826516012	4.14639653292709	3.37748698330259e-05	0.000152319190167113
LOC105835068	11918.1058003777	0.227156949356701	0.0773818950778803	2.93553096791028	0.00332977372996938	0.00932493875846062
LOC105835069	6693.20164614495	0.548367681371362	0.0803500125582327	6.82473672264755	8.80867102584995e-12	1.47308955588946e-10
LOC105835070	566.015891213938	1.12795195813371	0.21917371012848	5.146383466669	2.65556302652221e-07	1.88563122238611e-06
LOC105835071	690.37317975726	-0.377840627826463	0.141370819231626	-2.67269178943781	0.00752453483701491	0.0192258032737237
LOC105835073	40299.0579427792	0.275214847864309	0.228476813878801	1.20456357558584	0.228371825238479	0.34051499743298
LOC105835074	544.740280825225	-1.23858360032579	0.266647114865886	-4.64502907128305	3.4002856981496e-06	1.91393473786059e-05
LOC105835075	163.383667842692	0.61396841221471	0.383160381012776	1.60237968913137	0.109071673429535	0.186935463170522
LOC105835076	15409.9454594122	-0.326307881545866	0.0672801262519203	-4.84998913830891	1.23468235277865e-06	7.57926709350457e-06
LOC105835077	1450.73173683925	0.252608193689797	0.352674292768691	0.716264833783832	0.473827836612806	0.597027041746509
LOC105835078	7891.04246626375	-0.134857194424981	0.10295798131994	-1.30982749172126	0.190254200617932	0.293245843634403
LOC105835079	57144.7106826335	0.339364789969265	0.183737943403849	1.84700440030154	0.0647465025504061	0.121891410647497
LOC105835080	3313.36438444522	-0.278422812249651	0.0830151520068901	-3.35387944873656	0.000796870717674032	0.00260815350812
LOC105835081	5442.60063850958	-0.220816500903167	0.109371237519004	-2.01896317452565	0.0434910471721488	0.0873069888234302
LOC105835082	5973.33960329621	-0.0391254917713217	0.649394024528008	-0.0602492328132505	0.951957134788554	0.974081138577626
LOC105835083	1619.46599979278	0.183773886766751	0.121715013633825	1.50987032150058	0.13107651694882	0.217081988435269
LOC105835084	130.915452308925	-1.49781349729038	0.242846153997781	-6.1677464214816	6.92701113782111e-10	7.96197607625958e-09
LOC105835085	39127.2637035742	-0.131509327840323	0.0744293533386963	-1.7669013895886	0.0772447442769506	0.141025721483021
LOC105835086	3507.84156357659	-0.385103806611155	0.224300070678379	-1.71691344298928	0.0859949882998792	0.154432294923599
LOC105835087	87.1231010178635	-1.98020207396284	0.559278023437165	-3.54063988031048	0.00039915798548614	0.00140726829287932
LOC105835089	26.0374894206214	-0.504086034529174	1.27482797731256	-0.395414944996602	0.692536681340814	0.782216143264449
LOC105835090	14724.1921787742	-0.431226193424542	0.119949703657711	-3.59505843094944	0.000324318778603122	0.00117091324607558
LOC105835091	12085.6251898671	0.134888217859935	0.256362158465493	0.526162748306283	0.598775134077167	0.707597940687446
LOC105835092	966.774970915759	0.571727652609129	0.306144288509263	1.86751043239479	0.0618303413403563	0.117279749316149
LOC105835093	4709.8959507902	-0.160001609238512	0.129982309760863	-1.23094911555947	0.218341896185185	0.328165553899931
LOC105835096	4651.1749129364	0.597781783017109	0.103754676693641	5.76149241717741	8.33734097556062e-09	7.80924257482499e-08
LOC105835097	1161.65182092654	-0.103974126780325	0.112431559998351	-0.92477705354128	0.355081888970259	0.480241784232077
LOC105835098	65899.5277098451	-0.381547657898853	0.180090906024734	-2.1186392268272	0.0341209679611338	0.0711165293717881
LOC105835099	4834.98942339649	0.0636429545096427	0.190119920400358	0.334751636628198	0.737812445977946	0.818531196740855
LOC105835100	7167.91041151958	-0.156714960461209	0.113263953796332	-1.38362608057114	0.166472978203237	0.263353904206503
LOC105835102	77.1835086443204	-0.976978466338699	0.404036614136964	-2.41804438547124	0.015604173294684	0.0361376887029635
LOC105835103	18499.6210895064	0.102406165790133	0.109967022038629	0.931244330269847	0.351727191492669	0.476821780169152
LOC105835104	6794.00872158726	-0.0449159697579323	0.0791961502683335	-0.567148398069192	0.570613363264596	0.682110022182934
LOC105835106	3246.86408314021	-1.07575245776228	0.287834699605571	-3.73739670455445	0.00018593543765799	0.000707689800082401
LOC105835107	35132.3958152849	-2.02470499504283	0.309304466488838	-6.54599339617328	5.91011920630569e-11	8.40466404648545e-10
LOC105835108	4019.61732349908	-0.430905600489605	0.0841549610778012	-5.12038262475379	3.04916353636724e-07	2.14362935849436e-06
LOC105835109	9564.67584329315	-0.199939902351025	0.0896752774186252	-2.2295989274464	0.0257740811282574	0.0558324987442697
LOC105835110	46410.5732049	-0.155612932859045	0.0649734903387998	-2.39502190889872	0.0166193721864614	0.0381824196489074
LOC105835111	6284.83199346197	0.184933417290885	0.0610088178469862	3.03125718244057	0.00243537714077132	0.00704880002155279
LOC105835112	18101.5462983078	-0.197310938514056	0.0799824110838208	-2.46692911404329	0.013627733254104	0.0321772232235215
LOC105835113	68969.0431919253	-0.620013959361542	0.141554298074733	-4.38004333174122	1.1865571144152e-05	5.93507034187271e-05
LOC105835114	24891.2701122986	-0.0279079983351532	0.0578027727323692	-0.482814180288014	0.629227681321783	0.731712452180058
LOC105835115	21059.0534563492	0.0956414980764539	0.0778911997194291	1.22788579994868	0.219489840817363	0.329541340812968
LOC105835116	9310.71249854259	-0.320307825117079	0.0821593228571805	-3.89861812364103	9.67432045810701e-05	0.000394103394302289
LOC105835117	8116.19562714995	0.221291939718463	0.102553139946684	2.15782705272125	0.030941280735083	0.0654520631836324
LOC105835118	2230.24652484614	-0.082631235747259	0.195499854568482	-0.422666481924742	0.672538613733863	0.766746165873454
LOC105835119	10838.240001904	0.188018609444894	0.0902810588356798	2.08259198407393	0.0372884304996073	0.076521063563776
LOC105835120	23181.2057084629	0.428016657882224	0.155688977483708	2.74917765406361	0.00597449950077218	0.0156475464995858
LOC105835121	11770.6341304929	-0.00597367284808742	0.0553989887005445	-0.107829998131874	0.914130546552676	0.947757513375242
LOC105835122	4583.07541596165	-0.12168886828244	0.0730248267282938	-1.66640406741686	0.0956329612237053	0.16832697161295
LOC105835123	735.50805230243	0.91567975907696	0.305112225761793	3.00112444458993	0.00268984612109161	0.00771085923180683
LOC105835124	2753.89804978866	0.136061775153835	0.264166233488105	0.515061192179059	0.606510260145736	0.713924092940975
LOC105835125	10208.7594152576	0.252280762340609	0.0707231956666534	3.56715728075565	0.00036087489795826	0.00128601920926847
LOC105835126	5738.75391720544	-0.400182053791423	0.122890163565429	-3.25642054808038	0.0011282650228758	0.00356941743529753
LOC105835128	7369.76483400509	-0.116764017075543	0.137688382381521	-0.84803100345824	0.396420704680187	0.521445953510457
LOC105835129	13749.7684738955	-0.18318371572598	0.192318367974486	-0.952502445061732	0.340842226509948	0.465629497973884
LOC105835130	568.163836046698	-0.549018462824263	0.572166864220519	-0.959542569058431	0.337285485297463	0.461944778018124
LOC105835131	976.912958735392	-0.224300675075378	0.1394037048248	-1.60900081785684	0.1076161627917	0.184867796018013
LOC105835132	24500.0358827116	-0.223962169536231	0.0735213649691506	-3.04621887297938	0.00231739074908737	0.00674740373907637
LOC105835133	6584.74380590822	-1.07314994744279	0.13856421576183	-7.7447841893564	9.57443239625292e-15	2.57288109186204e-13
LOC105835134	1631.36300363971	-0.0983640327037922	0.0745726801802554	-1.31903577108975	0.187157153941683	0.289301934080637
LOC105835135	14355.0664520906	-1.89071889653634	0.200866488525613	-9.41281400603193	4.83028454297469e-21	3.27325282116537e-19
LOC105835136	2791.11967428062	-0.0425346419908128	0.0867664608514097	-0.490219856537133	0.623978331290663	0.7278346259165
LOC105835138	9293.30729345435	0.174422014168724	0.0832879580978668	2.09420447027613	0.0362417697349839	0.0747570438180862
LOC105835139	2816.82140551295	0.897007909269065	0.13128662639975	6.83243932659065	8.34827188905204e-12	1.4036263825541e-10
LOC105835140	4453.55480779076	-1.02530642300679	0.244463816702535	-4.19410298356908	2.73953508018402e-05	0.000125694417897404
LOC105835141	6294.86037871197	0.264298447977667	0.199156785652954	1.32708733529285	0.184479794244548	0.285985883538446
LOC105835142	5867.88188149368	-0.588671667416859	0.11407243463066	-5.16050761363025	2.46281145907564e-07	1.76160529606025e-06
LOC105835143	48887.4168794038	0.300306439888915	0.111822945153035	2.68555294691919	0.00724099010605571	0.0185927630630946
LOC105835144	2137.76028348072	-0.439602418093351	0.54200384576952	-0.811068817176412	0.417326152065356	0.542489191500471
LOC105835145	8971.85010504514	-2.65994845096018	0.21608592799632	-12.3096791893153	8.03419023190378e-35	2.82825915988188e-32
LOC105835146	4782.98487125235	0.271043653650071	0.0963820048838177	2.81218111178323	0.00492067881064893	0.0131866746806696
LOC105835147	3787.62831572972	0.270859549016684	0.124915804280086	2.16833690963045	0.030133062108482	0.0639245822815843
LOC105835148	150752.793098081	0.749977269150652	0.145620035178076	5.15023408855465	2.60161543302367e-07	1.85054608790218e-06
LOC105835149	9758.23900927062	0.0225354696302053	0.197822537905826	0.113917604479088	0.909303110057968	0.944511714319459
LOC105835150	11284.5449679067	0.030018146427517	0.0631152829744277	0.475608204746217	0.634353529016951	0.73602576514987
LOC105835152	24.7576425155772	0.789599418872114	0.461695104216431	1.7102183056764	0.0872255118750096	0.156210137663323
LOC105835153	401.802520355012	0.355278253333216	0.120196354233228	2.95581555363847	0.0031184351839281	0.0087986840652975
LOC105835154	5105.3635753655	0.355636319502886	0.0955617316190372	3.72153490186483	0.0001980154900717	0.000748731059742241
LOC105835156	2885.40779890165	0.177554840027365	0.0726853229904038	2.44278807223305	0.0145742929028461	0.0340919899720486
LOC105835157	2730.33461665768	-0.054712492725683	0.10052351718279	-0.544275551224446	0.586251868555158	0.69654837805311
LOC105835158	10205.7702686015	-0.0258153462080498	0.223447038126732	-0.115532281942391	0.908023234494124	0.943937179538812
LOC105835160	17278.0589904374	-0.420212002043062	0.127744477543701	-3.28947293944123	0.00100375207889164	0.00320780805856164
LOC105835161	6804.12118792248	0.385778656255663	0.166737615346287	2.31368701929953	0.0206848964437614	0.0462811937944969
LOC105835162	0.581591274179818	0	5.91630604143712	0	1	NA
LOC105835165	37.3592699792279	0.53492638213724	0.579457435142072	0.923150432966807	0.355928815548336	0.480969873342844
LOC105835166	1104.36467844031	-0.646802614950528	0.144427127755445	-4.47840114944156	7.5204180319021e-06	3.92894141446856e-05
LOC105835168	1150.88314846628	0.802843129542715	0.267875194712695	2.99707903303175	0.00272580036214698	0.00779671947961514
LOC105835169	3493.75712225899	-1.01603249290262	0.167564225415146	-6.06354065365301	1.33157104059854e-09	1.45131931739643e-08
LOC105835170	11486.2952951955	0.0734446300059619	0.0671030362935912	1.09450531693715	0.273733416747093	0.392746850172161
LOC105835171	2444.62332645634	-0.991562441449547	0.469430124134561	-2.11226845162011	0.0346634302063848	0.0719872382673836
LOC105835172	4793.39986343896	0.0900889907972694	0.109459420969246	0.823035513979023	0.410487798004103	0.535692330322952
LOC105835173	1443.115104177	0.353135339640686	0.192925219398212	1.8304260103589	0.0671862612613387	0.125604542163755
LOC105835174	5970.87756213177	0.309353904822596	0.151467036067087	2.04238435540244	0.0411134203714134	0.083252406120417
LOC105835175	1977.58458029601	-0.312036997627014	0.109323095648635	-2.85426419527949	0.0043136641733456	0.0117334676798891
LOC105835176	198.907251892479	-0.169902740217034	0.409858772970174	-0.414539718122364	0.678478885522943	0.771374418977357
LOC105835177	1030.95144842807	-0.145687760444024	0.442512540586778	-0.329228546270892	0.741982947747422	0.821170647134227
LOC105835178	24327.7791032494	-0.245786997635475	0.0924311478990783	-2.65913605123502	0.00783413204108811	0.0199188877638498
LOC105835179	64.6862578333487	-0.431707035882373	0.281455530181927	-1.53383746129744	0.125069644462809	0.20904401915253
LOC105835180	28607.6176565947	-0.394608268831398	0.0791988363661913	-4.98250084138673	6.27677176825936e-07	4.11222214292099e-06
LOC105835181	12572.4414035249	-0.554902767070723	0.342043554237945	-1.62231610622518	0.104735681812383	0.180696295852091
LOC105835182	1561.82800089406	-0.61958183389012	0.140427408502785	-4.41211470393139	1.02365854032355e-05	5.18461032388475e-05
LOC105835183	57399.6186081973	1.19883030212438	0.307134959785734	3.9032687876389	9.49022084117333e-05	0.000387515279094911
LOC105835184	129186.296067907	-0.81803741514931	0.0950514082752887	-8.60626296856226	7.5480994433261e-18	3.22314186092275e-16
LOC105835185	7052.95387769655	0.0947072477947143	0.0745522459466539	1.27034734624202	0.203960930039647	0.310382254989058
LOC105835186	1312.71008347407	-1.00493706322334	0.181396026399878	-5.54001696270906	3.02442350021659e-08	2.5507935429857e-07
LOC105835189	56298.246846987	-0.308398260000524	0.150631845821389	-2.04736427625142	0.0406223311980051	0.0824078685477168
LOC105835191	1876.92482047517	-0.17098190695666	0.13494350927248	-1.26706284636048	0.205132819076206	0.311891534301214
LOC105835192	3065.72187594805	-0.759347778633921	0.163980635242433	-4.63071616664544	3.64403118717397e-06	2.03861701662935e-05
LOC105835193	1500.75604074382	0.0751554338769993	0.0909591955653457	0.826254381537567	0.408659805317796	0.533940122867228
LOC105835194	3036.13536694891	-0.553690132368423	0.306750930076597	-1.80501533354818	0.0710722826169561	0.131794479103852
LOC105835195	221.30335373851	-0.179362412925284	0.327697364984281	-0.547341639240486	0.584144041999511	0.694592561068975
LOC105835196	1038.5974695595	-2.20951504036643	1.46074951072722	-1.51258995751191	0.130383846663854	0.216072582041769
LOC105835198	23364.0733662872	-0.335131755655602	0.114909065240719	-2.9164953605144	0.00353987987735837	0.00985576416014784
LOC105835201	10639.3908361096	1.36560008803074	0.324958377013178	4.20238462717137	2.64117868681856e-05	0.000121539447926643
LOC105835202	35222.4141340931	-0.0763039368445887	0.154328785633848	-0.494424527032975	0.621006395715737	0.725562644949436
LOC105835203	10030.2740037967	-1.383140266592	0.14257424597607	-9.70119292669549	2.97993863600068e-22	2.40649344977754e-20
LOC105835205	6618.76573332553	0.360568975104001	0.0811001331838467	4.44597266303649	8.74950749949383e-06	4.50445004922016e-05
LOC105835206	2970.13230625735	1.233071264141	0.165587044529376	7.44666509173816	9.57292233033466e-14	2.19740158233573e-12
LOC105835207	5502.38073942001	0.372242012636364	0.0976693155552898	3.81124829758473	0.000138266797193608	0.000543921760520056
LOC105835208	2437.74007303064	1.04562537497695	0.300215997860426	3.48291024605248	0.000495994623787163	0.00171068205495612
LOC105835209	5996.57481151175	-0.44369637537017	0.124748887353668	-3.55671609408647	0.000375519602035792	0.00133231243280898
LOC105835210	0.135525458708864	0	7.63379761022543	0	1	NA
LOC105835213	12944.1566953431	0.47106521837561	0.186436867690431	2.52667417239486	0.0115148276191516	0.0278680284584002
LOC105835215	704.647803448625	-0.479327467972545	0.118270748665186	-4.05279812111005	5.06086713431577e-05	0.00021935115449234
LOC105835216	1347.40689326404	0.672570169931785	0.0890827104798692	7.54995179545834	4.35419370102076e-14	1.05707886330389e-12
LOC105835217	2915.54889003741	0.442639705072335	0.113222996453273	3.90945054395387	9.25062911774949e-05	0.000378624751652425
LOC105835218	2902.10119665217	-0.124040964538939	0.24077541672072	-0.515172878644901	0.606432219374337	0.713886145858642
LOC105835219	4118.75605843504	0.434345281052347	0.167922079076141	2.58658827619327	0.00969313377595566	0.0239843122768765
LOC105835220	18202.2858032643	0.772166805802563	0.151942278265292	5.0819746460189	3.73531279652303e-07	2.57832529878689e-06
LOC105835222	4.22215244388743	-0.919511138686107	1.26193396438771	-0.728652342067881	0.466214352096701	0.590093949308038
LOC105835223	185.676819832389	0.299599340863298	0.203077352590788	1.47529666425683	0.140132802859495	0.229038366754204
LOC105835224	5689.85541818857	-1.24509286547738	0.526898090569802	-2.36306201856018	0.0181246362000604	0.0411493925439389
LOC105835225	3189.28391066141	-1.0000913493755	0.498421422164125	-2.00651758713168	0.0448010542658243	0.0896136077755567
LOC105835226	34121.4954752099	0.109851382774434	0.18644946349636	0.589175107905732	0.555743813478261	0.670056708971314
LOC105835227	18223.6913921103	-0.129823457390928	0.0782298017832365	-1.65951407815975	0.0970122461924578	0.170350706304151
LOC105835228	6758.38253770645	-1.42488525016026	0.186579470915777	-7.63688118079968	2.22546700762459e-14	5.65842231335022e-13
LOC105835229	0.467495483548117	0	7.63379761022547	0	1	NA
LOC105835230	1.19296930212628	-1.45013753832692	2.77362622606415	-0.522830915247259	0.601091923758831	0.709475102135944
LOC105835232	5987.44444663624	0.0870923249286996	0.0709442439140157	1.22761650732729	0.219590962118896	0.329661407781267
LOC105835233	10556.1156108088	0.578827993942684	0.0887211444228006	6.52412677618629	6.8398839063e-11	9.63891777247665e-10
LOC105835234	927.521331819296	0.105086201649088	0.336970349999176	0.311855929310532	0.755150016615835	0.830716873385673
LOC105835235	11376.669578809	0.43260305698634	0.0667459280597864	6.48134005416547	9.09115106357642e-11	1.24621530762447e-09
LOC105835237	1031.66492975026	-0.623178292527279	0.224132432260542	-2.78040213208799	0.00542916216566149	0.0143567902127587
LOC105835239	1655.93183266507	0.297367779979649	0.0765457857632759	3.88483542254414	0.000102399230494976	0.000414651703428084
LOC105835240	713.000332500381	-0.349126705573369	0.102778880961081	-3.39687202573816	0.0006816083555179	0.00227590010897477
LOC105835241	5309.78611049965	-0.118469239615385	0.137040892476509	-0.864480940502425	0.387323746022864	0.512725318966567
LOC105835242	5212.13785811059	0.449686060050391	0.073648341771999	6.10585451390789	1.0225211867001e-09	1.14343384556697e-08
LOC105835243	8144.12822438203	0.648584777588353	0.125924183262536	5.15059745304152	2.59657967391951e-07	1.84795848391367e-06
LOC105835244	316.695690729158	-0.138577722136833	0.148549050462509	-0.932875179648536	0.350884418877517	0.476051928327384
LOC105835245	10808.0282622553	1.01142751581708	0.168702506403576	5.99533188557083	2.03070278951715e-09	2.13710558253979e-08
LOC105835246	42435.3656187305	0.930007061596974	0.16404179055957	5.66933010438736	1.43356925791554e-08	1.28781616448828e-07
LOC105835247	24256.8711155439	0.350150338955768	0.165632084484885	2.11402482824951	0.0345131467884117	0.0717899247089531
LOC105835249	34917.5907405763	-0.414080571527908	0.11698731315551	-3.53953399183958	0.000400834146075437	0.00141248044330358
LOC105835250	5373.52865840588	0.648310443580371	0.397046875046219	1.63283099383392	0.10250454656848	0.17785103671561
LOC105835251	68974.6416263096	-0.0596558266407734	0.0691699444196893	-0.862453008185334	0.388438281501285	0.513641902260099
LOC105835252	6897.06402127925	-0.0866564965466866	0.0957181241630902	-0.905330075201182	0.365290547888641	0.490823144426244
LOC105835253	6791.80713419678	-0.199655933549133	0.0756758505980394	-2.63830445209829	0.00833217395197743	0.0210478546540551
LOC105835255	13349.1520340792	-0.0387094842296454	0.0945397994696768	-0.409451727703963	0.682208185181047	0.774540848938796
LOC105835256	1611.86621289142	-1.01826131052952	0.482533225407388	-2.11024082262901	0.0348376179272055	0.0723200736565564
LOC105835257	161.447490806059	0.426064266348269	0.175225665390575	2.43151746862298	0.0150357232628017	0.0350032535883536
LOC105835258	513.001694340036	-0.0232967798018278	0.156157118677727	-0.149188074159508	0.881405230122831	0.924568525514109
LOC105835259	426.551960173248	-0.505896018631731	0.139579303033679	-3.62443433687059	0.000289594581612795	0.00105911487704341
LOC105835260	2322.1472520606	-1.14369474098704	0.19284856899391	-5.93053268143854	3.01953472911538e-09	3.09214640525574e-08
LOC105835262	1296.28710973189	-0.849916796384547	0.172310913724591	-4.9324606202425	8.12001538190859e-07	5.18239793202431e-06
LOC105835263	2708.9741479544	0.878497802373845	0.159943307752376	5.49255742374626	3.96154678746256e-08	3.26173630371851e-07
LOC105835264	1094.67540171784	-0.0941327164718437	0.452771302038631	-0.207903451583626	0.835304354085656	0.891532812626107
LOC105835265	1869.5464078971	0.676772837267923	0.146153879354573	4.63054993994416	3.64695806199481e-06	2.03879083049681e-05
LOC105835266	13476.2130604859	-0.289197892681997	0.563532408157004	-0.513187686273094	0.607820038675765	0.714710156378761
LOC105835267	6292.50630977535	0.424816155521202	0.182184359858067	2.33179267337855	0.0197116006576905	0.0443134296625939
LOC105835268	2020.77767215654	0.641287514300949	0.0892088245972089	7.18861073662227	6.5453889329717e-13	1.31974685523023e-11
LOC105835269	6931.06775737324	-0.148232541973664	0.095374105968302	-1.55422208647418	0.120131450908707	0.202199653764914
LOC105835270	15473.9626081128	-0.13117766957187	0.0756345663902619	-1.73436136190713	0.0828539861843734	0.14968844658278
LOC105835271	11340.6716094065	0.0281305914002842	0.133809151916632	0.210229203289552	0.833488787897707	0.890143637671212
LOC105835272	3172.61299552517	0.131599795028808	0.331900629193014	0.396503602143751	0.691733551036081	0.78171107355339
LOC105835273	8096.15510858599	0.0757291240270518	0.0733503958558135	1.03242965690211	0.301870884811096	0.42367938862366
LOC105835274	32.679947811369	-0.350012843396906	0.546206788636856	-0.640806468682708	0.521648429654829	0.639988383548502
LOC105835275	175.577067813085	-1.29945074741796	0.487159669723976	-2.66740214384789	0.00764401458897222	0.019502309933495
LOC105835276	3667.00603054479	0.242042021211906	0.114911563079542	2.10633303320715	0.0351754338303693	0.0729145247612895
LOC105835278	100428.924433437	-1.11439040765144	0.148064848553131	-7.52636711914481	5.2171521757257e-14	1.2509928278594e-12
LOC105835282	1810.03386311643	1.25747468826241	0.249856579255957	5.03278597668717	4.83402710260814e-07	3.25315830834415e-06
LOC105835284	1160.88233625416	-0.653471166306107	0.309865540360207	-2.10888621415105	0.0349544044337427	0.0725045711344574
LOC105835285	19882.0222822877	-0.492006368072339	0.154432431147203	-3.18590055480875	0.00144304190070019	0.00443352080905048
LOC105835286	7338.59193668387	-0.969158154965885	0.203460570876587	-4.76337086242496	1.90385468484973e-06	1.12784033135948e-05
LOC105835287	46255.2624799219	0.557555930214741	0.118552644167681	4.70302399519773	2.56336280308199e-06	1.47917706956075e-05
LOC105835288	387.696699149667	-2.23610258793299	0.597532557358373	-3.74222719816064	0.000182396493244072	0.000695408939261768
LOC105835289	18530.5780732173	0.404502948399663	0.22782011847662	1.77553655535112	0.0758093352120176	0.138991212635514
LOC105835290	6211.0596091485	0.710548827350184	0.0942302286106513	7.54056142945479	4.67952402040836e-14	1.12902571798893e-12
LOC105835291	2634.56142336459	0.430296001482237	0.223021514239303	1.92939234113767	0.053682173796939	0.104117765156681
LOC105835292	9112.07593977427	0.322485198962896	0.135588715244284	2.37840736511065	0.0173876051356275	0.0397307184594197
LOC105835293	19.9739721233642	0.711409551260136	0.746842998552742	0.952555694622203	0.340815234459807	0.465629497973884
LOC105835294	6021.89713497001	0.0388235740111122	0.0661452667691406	0.58694409906326	0.55724125102026	0.671524629439483
LOC105835295	8010.65069119564	-0.316246751197272	0.141892131142606	-2.22878286942801	0.0258283552850642	0.0559345206993205
LOC105835296	911.32289341365	0.791498019514137	0.153163846000073	5.16765568496994	2.37048489696029e-07	1.70024747372403e-06
LOC105835297	7980.26895843038	-0.857687805713439	0.445027013575626	-1.92727133308659	0.0539458242199336	0.104551058976857
LOC105835298	20144.959448321	0.240672529096577	0.203941425206358	1.1801061449534	0.23795800092113	0.351546294062249
LOC105835300	15452.9435074903	-1.16590465364662	0.28878955454231	-4.03721199506127	5.40901865966104e-05	0.000232950994278743
LOC105835303	1782.15493870102	0.147125762909589	0.113618180846357	1.29491391090431	0.195349929114268	0.299665780847447
LOC105835304	6730.88651989132	-0.10250180614976	0.106962232703653	-0.958299051532978	0.33791198195473	0.462640210009348
LOC105835305	2741.28323558239	0.0875589737165268	0.0815082543721458	1.07423443663454	0.282717621711306	0.403071230095264
LOC105835306	5965.68814522353	-0.382638649053165	0.106007545865969	-3.60954162203658	0.000306738555185835	0.00111285547512254
LOC105835307	777.729033666618	0.372594157765989	0.250210198690571	1.48912458291425	0.13645456550854	0.224326179733035
LOC105835308	61.0171957162606	-3.8082994967914	0.525181110727751	-7.25140226676123	4.12478611217754e-13	8.59574408291746e-12
LOC105835309	13340.2320627688	0.517212682057624	0.317839811015078	1.62727469666501	0.103678769447654	0.179329408568543
LOC105835310	32774.9537435057	0.21482629807695	0.0639443249055239	3.35958348757846	0.000780600614479695	0.00256243495730424
LOC105835311	49.1301770856522	0.459978068635865	0.36466965910359	1.26135546830673	0.207180804921716	0.31439197989581
LOC105835312	6757.64243059801	1.04682597935066	0.14314732402069	7.31292733910526	2.61384375841037e-13	5.59606714540989e-12
LOC105835313	6513.24088195427	-0.586109264729317	0.111063709264332	-5.27723473861632	1.31147845378567e-07	9.89367468974545e-07
LOC105835314	3291.80076464848	0.28208679708373	0.0999984115773775	2.82091277885404	0.00478872210078182	0.0128795552481079
LOC105835315	1318.22508453917	0.350787254087731	0.0814517059050069	4.3066900832849	1.65715530780132e-05	8.0237411082297e-05
LOC105835316	2840.47496810528	-1.23267615749207	0.688118263276078	-1.79137253474918	0.0732335333084388	0.135191028087804
LOC105835317	13106.1072639575	-0.292260289921003	0.106245825806846	-2.75079315071003	0.00594511706086929	0.0155758269475052
LOC105835318	10810.7675156147	-0.30201175323994	0.11024313567161	-2.73950619600993	0.00615315549913404	0.0160641677737861
LOC105835319	5665.91963173235	1.66818084512848	0.164641290825376	10.1322143234276	3.97543134678192e-24	4.18655898452317e-22
LOC105835320	2707.2979280299	0.00667452927883324	0.0967966579139187	0.0689541294366681	0.945026131951656	0.969471288922432
LOC105835321	338.576824048683	1.8774157226833	0.290744673559247	6.45726609433732	1.06611348357668e-10	1.43989989211665e-09
LOC105835322	1234.16842202704	0.189782031893449	0.387663008880239	0.489554142505453	0.624449433084583	0.728275132000622
LOC105835323	4508.2231761137	0.429803978138413	0.0882049424321982	4.87278792193302	1.1003432408511e-06	6.82992821660905e-06
LOC105835324	5.42723322435022	-2.27016622423372	1.49734159120002	-1.51613114707803	0.129486193854281	0.215042282089806
LOC105835325	35196.9441260123	0.129947975532933	1.39904961215997	0.0928830360292284	0.925996482768083	0.956243369802117
LOC105835327	466.057404294336	-0.119851938437577	0.753851131236621	-0.15898621554228	0.873679734098794	0.919253957421983
LOC105835328	6265.1406826545	0.100611377807372	0.0961234288339268	1.04668943906692	0.295242836139211	0.416506732031051
LOC105835329	1182.15717520533	0.64637441645283	0.215971047192655	2.99287531757087	0.00276362627609984	0.00789738981109968
LOC105835330	1763.58285184496	0.302606258474468	1.12700042077072	0.268505896623823	0.788309936618107	0.856447697764521
LOC105835332	4556.27936628902	-0.226690178459786	0.0818117306504341	-2.77087621368615	0.00559056756392871	0.0147313182259075
LOC105835333	38.2235698550029	0.507429476828935	0.481434848003825	1.05399407403284	0.291885630249538	0.412937227291395
LOC105835335	25578.407998775	0.189506010415521	0.0760979052651443	2.49029207512657	0.0127638155046133	0.0304650579563404
LOC105835336	9683.36185853386	-0.39723175728849	0.163240692340193	-2.43341137307026	0.0149572966259743	0.0348414923348432
LOC105835337	5874.69908532653	0.368721572142733	0.111818736921046	3.29749362491085	0.000975518891493009	0.00312848507053704
LOC105835338	204.002298993592	-1.25237814984302	0.491520289757958	-2.54796836659528	0.0108352295730499	0.0264367389050651
LOC105835339	30621.9131021674	-0.441409438932483	0.225990857628842	-1.95321812379435	0.0507937544101547	0.0993813025654873
LOC105835340	3425.08760342041	0.258285001313707	0.213212859975748	1.21139504128919	0.225744038930087	0.337242077136427
LOC105835341	25318.86321748	-0.0813540352496969	0.0918451842896178	-0.88577355338698	0.375739563703576	0.501651262624973
LOC105835342	8062.9769105535	-0.306090002536547	0.382239551680558	-0.800780560752514	0.423258694671945	0.548371572332247
LOC105835343	9860.12111181621	0.276896612835073	0.0883843463104494	3.13286938687623	0.00173106455509965	0.00520655580003533
LOC105835344	7073.83934840439	-0.466261170288618	0.142925723583228	-3.26226209389878	0.0011052690262216	0.00350492839118816
LOC105835345	8428.55553712276	0.0426298645812087	0.183116023464821	0.232802481042292	0.815914786261793	0.877365720423311
LOC105835346	73186.5465077436	-0.336054751045215	0.0923041214340356	-3.64073397616783	0.000271861922669552	0.00100100163636372
LOC105835347	18519.3836955044	0.0975381559360164	0.100458213838635	0.970932611769217	0.331581837113505	0.455976223156087
LOC105835348	82.6073577060245	2.34948080456971	1.4470295159508	1.62365783052182	0.104448855664859	0.18034118360391
LOC105835349	7405.22935235588	-0.196716815240713	0.0816384150778482	-2.40961090502711	0.015969541574274	0.0368906588078605
LOC105835350	3717.17792523463	-0.636335497358396	0.236484250878278	-2.69081554054915	0.00712775934859775	0.0183322206612615
LOC105835351	35.287022978581	0.0442085623397318	0.646350424446013	0.0683972047788519	0.945469446884756	0.969766306630917
LOC105835352	4029.43405326508	-0.0231516508093634	0.0898287524145851	-0.257730962381755	0.79661454862513	0.86312369515963
LOC105835353	91771.3725786194	-1.24498896262771	0.612440186766099	-2.03283355588027	0.0420693417293952	0.0849232949351577
LOC105835354	52.247779694048	-0.208207733595351	0.391545314295474	-0.531758971423242	0.594892942480276	0.704113880535177
LOC105835356	13524.7370586083	-1.73654040418685	0.416995753723794	-4.16440788348431	3.12161624839489e-05	0.000141558076367422
LOC105835357	10802.8419067612	0.671458915876275	0.128926783872397	5.20806379953477	1.9082131923418e-07	1.39369310289781e-06
LOC105835358	165.060505618017	0.602489518321854	0.715098786860011	0.842526276638473	0.399493437829368	0.524469737365947
LOC105835359	4111.33399574373	-0.333822736869507	0.0633025494914703	-5.2734485348728	1.3388381091855e-07	1.00807395023021e-06
LOC105835360	17263.6286956371	-0.283421639880265	0.0832255924298116	-3.40546256993351	0.000660520674888609	0.00221395166426105
LOC105835361	9226.97331278644	0.471335952901361	0.157964162313792	2.98381573388187	0.00284678155782564	0.00810557861897524
LOC105835362	48112.9085938125	-0.355024681504524	0.133715130703067	-2.65508233539334	0.00792890530994134	0.0201270225017501
LOC105835363	4984.51181414214	-0.43624025008815	0.128320774664896	-3.39960736075178	0.000674826812715938	0.00225583284195885
LOC105835364	2693.16483385806	-0.017827874286334	0.103813376525388	-0.17173003020448	0.86364977583835	0.912286240713117
LOC105835365	5233.09145922173	0.131330552124761	0.0946377217324531	1.38771886855054	0.165222668126997	0.261836350323068
LOC105835366	2463.87570401485	1.55948747961081	0.20628918597225	7.5597151264177	4.03953077951184e-14	9.86835842154727e-13
LOC105835367	110.517463032002	2.15605628667771	0.347895121460561	6.19743179388656	5.73918955266391e-10	6.71554116875523e-09
LOC105835368	325.456283141842	-0.966094624130757	0.240422434775718	-4.0183214392284	5.86142021733296e-05	0.000250153602155946
LOC105835369	2586.41226683664	-6.94264216368593	0.883007735050479	-7.862493031603	3.76562523491078e-15	1.07100428670291e-13
LOC105835370	7030.42257851737	-0.273891122454551	0.166526660268796	-1.64472836969441	0.100025839636548	0.174443631708094
LOC105835371	17200.4634053328	-1.19870009119496	0.157346694609003	-7.6182095478628	2.57218497447215e-14	6.46614113098757e-13
LOC105835373	10231.2062789733	-0.912178835492456	0.12535387353482	-7.27683006332532	3.41755312008212e-13	7.20784613391067e-12
LOC105835374	26.5697850953661	-2.39956951259389	0.741592117096298	-3.23569986421835	0.00121344901390434	0.00380546875947872
LOC105835376	8413.34223712977	0.0164004415270895	0.489720278369225	0.0334894066092242	0.973284313396142	0.98709066297451
LOC105835377	3884.41798954403	-0.627876785462692	0.20774048131644	-3.02240940948953	0.00250771129622768	0.00723799782648233
LOC105835378	139.712780463094	0.551211752652545	0.312879933177902	1.76173571457243	0.0781139606484398	0.142379159240625
LOC105835379	409.704907164225	0.724020764494071	0.339855081733615	2.13038086940119	0.0331401818990424	0.0693412370893375
LOC105835380	219040.950965307	-1.73273684469811	0.293562226749527	-5.90245163311323	3.58139132206137e-09	3.59199260911509e-08
LOC105835381	825.066674053992	0.222364473317493	0.232076623570172	0.958151104995965	0.337986568636974	0.462701682808597
LOC105835382	5798.34818147925	-2.93182052667872	0.327367840165304	-8.95573775725284	3.37471283925172e-19	1.71329883754324e-17
LOC105835383	15416.8104839023	-0.406710000829783	0.115863187556207	-3.510260760196	0.00044766744890861	0.00155972688819359
LOC105835384	25.0057150456955	-0.687139964020985	0.502373888130634	-1.36778598620617	0.171379075496489	0.269414364354479
LOC105835385	12809.6814858201	-0.793230846109963	0.197486513991354	-4.01663298459302	5.90355560839376e-05	0.000251676197244051
LOC105835386	304.153624512443	-0.949618148689129	0.375368635163021	-2.52982817351459	0.0114118397703915	0.0276488317521099
LOC105835387	228.335376851231	0.00979151022465491	0.222383433569424	0.044029854506218	0.964880606481991	0.982531630251425
LOC105835388	56.0213380047283	0.665186132441074	0.530910629202633	1.25291545479153	0.210236476799106	0.318223339554323
LOC105835389	1494.40368464366	0.186066260971685	0.208038811358647	0.894382446027905	0.37111730131361	0.49692734177611
LOC105835390	9064.20824003345	0.117337651792941	0.090516685350445	1.29630963991507	0.194868828746922	0.29911616750537
LOC105835391	308.552010664994	1.48178296393144	0.508660908440884	2.91310564531745	0.00357853512094815	0.00994562203906881
LOC105835392	13267.3421527548	3.09179637176612	0.379183999414227	8.15381549997469	3.52618691971479e-16	1.2026072063605e-14
LOC105835393	2141.13213634734	-0.215294811999291	0.501594701137031	-0.429220666628362	0.667762644426375	0.762975483910965
LOC105835394	5543.53500070204	-0.0984759110702604	0.21302238331285	-0.462279641879868	0.643880796873425	0.743844730847917
LOC105835395	2762.04798096701	-0.165176916877657	0.147652762116163	-1.11868490985429	0.263274585111423	0.380649135764995
LOC105835396	5020.80399675964	0.641311936284057	0.105935915823598	6.05377252179475	1.41492381145856e-09	1.53145850870786e-08
LOC105835397	2786.02435870235	0.0136121278247521	0.0984626983221608	0.138246544698729	0.890045570878481	0.931273514212675
LOC105835398	27242.3489758286	0.0958626724942507	0.159556965461702	0.600805312490479	0.547969665330901	0.6630943481248
LOC105835399	9636.38709677942	0.0378491945082279	0.0631159817982184	0.599676871528857	0.548721605086298	0.663592096281428
LOC105835400	13117.2565080557	0.392010496260793	0.0908843186772536	4.31329080710713	1.60842327781943e-05	7.80232966327219e-05
LOC105835402	6530.06769173384	-0.307789166911542	0.0701423556955636	-4.38806429951438	1.14363968134811e-05	5.73697073495062e-05
LOC105835403	19008.8608504625	-0.419060134785292	0.542647335888519	-0.772251344603271	0.439965576687058	0.56401574915648
LOC105835404	54.4098542622337	0.430095312516299	0.329856675639657	1.30388542745803	0.192272649583883	0.295830357000434
LOC105835405	13039.8838097044	0.172229948986703	0.159509514051745	1.07974718630784	0.280254775253234	0.400261241372391
LOC105835406	9836.56398628678	0.154346120379532	0.155028936305386	0.99559555820915	0.319446693806287	0.442883487783738
LOC105835407	300.906558886149	-0.96431641795894	0.165831360005586	-5.81504257051534	6.06184573711094e-09	5.83569658175486e-08
LOC105835408	4152.46621106927	-0.582432222356453	0.173214373338082	-3.36249360334349	0.000772419156516902	0.00253985758934018
LOC105835409	4365.16811065293	0.540496923718436	0.0973226220451721	5.55366175263512	2.7974655797067e-08	2.37221428320504e-07
LOC105835410	1604.85214816441	0.32603262540745	0.321869796174348	1.01293327079018	0.311092035250987	0.434041756460647
LOC105835411	42913.282165744	-0.00543444786487631	0.12496424954736	-0.0434880206503919	0.96531251362924	0.982843012635572
LOC105835412	1541.9448542309	1.96757421118655	0.21233352495545	9.26643219246405	1.92476599337498e-20	1.19519532959133e-18
LOC105835414	12530.5036275837	-0.34805277050747	0.120670157733639	-2.88433177717181	0.00392245262214743	0.0107796113546732
LOC105835415	5078.59572189673	0.171287433230528	0.0722940889940567	2.36931449879132	0.0178210923134829	0.0405606811912887
LOC105835416	10310.9771271545	-0.0649257577692457	0.0636573719148085	-1.01992519980458	0.307763937131477	0.430207060460198
LOC105835417	56701.4248278816	0.597960477165634	0.286849003385081	2.08458272508934	0.037107193913199	0.0762294351299749
LOC105835418	12998.4191102084	-0.110869880319824	0.133633165030963	-0.829658418208797	0.406731937606991	0.531790469377155
LOC105835419	6497.63498794533	0.139513165162087	0.130663996349009	1.06772461473963	0.285644751743636	0.406061574304662
LOC105835421	8444.54331480903	0.0394422365493267	0.174696764148497	0.225775427161316	0.821376089915638	0.881678218830932
LOC105835422	9039.84015791219	0.530973560831328	0.185085948391038	2.86879455435223	0.0041203934012186	0.011264769610839
LOC105835423	7165.75703805064	0.981507977694074	0.162713944876171	6.03210731840485	1.61835239512925e-09	1.72851584753864e-08
LOC105835424	3514.73652414848	0.62806612363097	0.0906756618478826	6.92651270287514	4.31341168136996e-12	7.66577359929671e-11
LOC105835425	1723.75971176595	-0.833166518570295	0.205961372582173	-4.04525619597862	5.22659342963896e-05	0.000226031312969902
LOC105835426	1496.43204677186	-0.285757902989481	0.088413472053859	-3.23206290117648	0.00122899999523361	0.00384796985249319
LOC105835427	77236.9352015057	-0.567975334255279	0.0949771421903867	-5.98012659842662	2.22964267112352e-09	2.33386236884695e-08
LOC105835428	113320.063590432	-0.499074573831162	0.0914237502497158	-5.45891600889249	4.79050296750415e-08	3.89690914673902e-07
LOC105835429	3321.99330781315	0.882570499361269	0.194390769292078	4.54018728654332	5.62042811734886e-06	3.02937349685379e-05
LOC105835430	5406.43643302279	0.106540909640099	0.111875159593662	0.952319621505459	0.340934909667966	0.465715293784831
LOC105835431	4569.99786752207	0.605745132743623	0.107638537349586	5.62758606405343	1.82748988614411e-08	1.6110439686336e-07
LOC105835433	2011.21556955092	0.0586058905891855	0.175226717314869	0.334457504467627	0.738034352834094	0.818602577801892
LOC105835435	1884.72359223308	1.20711114201201	0.256467144683771	4.70668920769715	2.51772303104855e-06	1.45553528048675e-05
LOC105835436	4752.24370657856	0.162141458541723	0.102441331080582	1.58277383582784	0.113473022231036	0.192930132485321
LOC105835437	8033.50151114832	0.897071501394613	0.206970821224673	4.33428971333508	1.46231493167825e-05	7.1590737282161e-05
LOC105835438	1708.63955195718	0.862090571044884	0.22123313688613	3.89675155891591	9.74915370830945e-05	0.000396426584131779
LOC105835439	7698.11565540958	-0.170855264474479	0.284974729800387	-0.599545316155421	0.548809300514558	0.663646656670021
LOC105835440	13042.1765019539	-1.174368123727	0.177790819786031	-6.60533611994328	3.96616434366478e-11	5.79893409571851e-10
LOC105835441	10439.1793288705	-0.591587472929527	0.0827998954296368	-7.1447852664531	9.01366834762489e-13	1.76935812173906e-11
LOC105835442	6107.14670151172	0.339476995859365	0.0984742889456385	3.4473668151772	0.000566079432617571	0.00192136629720764
LOC105835443	10035.5992014226	1.08348743313755	0.185862699687814	5.82950444041456	5.55922177700738e-09	5.39045750936633e-08
LOC105835444	5305.49442814944	0.430475058382602	0.167521805535631	2.56966582353986	0.0101796659623502	0.0250529407372795
LOC105835445	3134.68510772218	0.262559953654586	0.124469884789136	2.10942553774664	0.0349078670850326	0.0724176782094128
LOC105835446	8693.34767826895	-0.0122548232060322	0.0725847668530684	-0.168834643098591	0.865926708215711	0.913952304073277
LOC105835447	9420.32439210189	-0.135450175220185	0.111180926366658	-1.21828608239412	0.223115277040657	0.333923056266149
LOC105835448	3351.69235656676	-0.000777512871064117	0.0906979178301376	-0.00857255480241863	0.99316017465159	1
LOC105835449	113.536060754436	0.704893164151928	0.233212000505823	3.02254241901384	0.00250660949197674	0.0072361577221614
LOC105835450	487.866605816144	0.544510715765619	0.345935835559225	1.57402228909123	0.11548229658588	0.195612066329313
LOC105835451	7286.83401726641	0.721678895800996	0.176832686851462	4.08113968435711	4.48154104646548e-05	0.000196758588028763
LOC105835453	146.825028187863	-0.621453375363685	0.245714858831896	-2.52916481452531	0.0114334323300548	0.0276925371089719
LOC105835454	2951.49590879564	-0.242021956493034	0.118328551027529	-2.04533863037608	0.040821484708439	0.0827364968355956
LOC105835455	9759.63159483293	-0.00610566037457555	0.0655591678270592	-0.0931320603501539	0.925798647637723	0.956243369802117
LOC105835456	5129.81310960309	0.606319339043451	0.124461727126219	4.87153242240139	1.10735986248626e-06	6.87074475187534e-06
LOC105835457	48247.8079956068	-0.105581089703221	0.0936876908667034	-1.12694729399873	0.259764765747803	0.376797918933947
LOC105835458	1348.84975435205	-0.0333939834027261	0.0851447796947659	-0.392202358411633	0.694908701688346	0.784048575685143
LOC105835460	16031.6239805968	0.117552925885169	0.0733245870641617	1.60318565152376	0.108893672347786	0.186691978573599
LOC105835461	4351.91126895666	0.192510351573999	0.0883571732629109	2.17877444993827	0.0293484278963485	0.0624726300454093
LOC105835462	3486.80130309374	1.49929751953599	0.123400343566819	12.1498650344045	5.7460372882237e-34	1.82770892192356e-31
LOC105835463	5936.24262835608	0.197926839941403	0.0950913152414163	2.08143971338402	0.0373936768316706	0.0766764698195523
LOC105835464	12123.6270643447	0.213762108910654	0.0968198639620986	2.20783318797405	0.0272559036347502	0.0586430858712336
LOC105835465	1428.55130324629	0.282984556260728	0.173473537020984	1.63128371693083	0.102830467573406	0.178249259216898
LOC105835466	10794.8620408753	-0.40163990076525	0.351068754613964	-1.14404912281896	0.252603265512453	0.368778053229402
LOC105835467	66482.2976477314	0.963960680345607	0.671733644775168	1.43503409103209	0.151277383229551	0.243934852025838
LOC105835468	16.4803153955881	-0.418191074771244	0.894637516421237	-0.467441915966265	0.640183739488494	0.740883400739181
LOC105835470	24365.010229922	-0.0612018830542043	0.0688967207140804	-0.888313441044467	0.374372171591669	0.500339964536765
LOC105835471	2981.03193696967	0.125283066540573	0.0961759162356566	1.30264489743561	0.192696022189233	0.296423233501914
LOC105835472	1221.88152634726	-0.209753799052093	0.13741833035161	-1.52638879045757	0.126913067638468	0.211603238362555
LOC105835473	81117.1084767912	0.438107073061146	0.0878836797029589	4.98507885129433	6.19365486988827e-07	4.06460230745594e-06
LOC105835474	41475.8618636536	-0.222261119718463	0.0626807403952344	-3.54592364922609	0.00039123954571251	0.0013832642172557
LOC105835475	2029.05554587802	0.293082937287883	0.149907337012201	1.95509401427115	0.0505719746459774	0.0990592933055427
LOC105835476	490.072282156124	0.48519933727508	0.194042465894179	2.50048016571633	0.0124025077735057	0.0297027483340289
LOC105835477	1627.99880537077	0.381546646281619	0.302100914044186	1.26297746396693	0.206597278823741	0.313628634240462
LOC105835478	13555.3110603902	-0.450692165317635	0.276682455244841	-1.62891486892007	0.103331041967361	0.178946402233698
LOC105835480	8741.82280380776	0.444252824611995	0.240778975924713	1.84506484798285	0.0650281059143042	0.122291590904764
LOC105835481	6374.56992038862	0.608440173930267	0.232956745402523	2.61181608147449	0.00900626906901296	0.0225424296948187
LOC105835482	3.23105806095511	-2.39053226893969	1.8236807455222	-1.31082826575283	0.189915790639791	0.292811110190106
LOC105835483	2673.23221482814	-0.0818039736731331	0.209817392526694	-0.389881757122331	0.696623984274537	0.785415322547956
LOC105835486	279.816070958539	-0.85331209047825	0.202204464742431	-4.22004574214127	2.44252754121319e-05	0.000113278548534313
LOC105835488	33696.1947732261	-0.813718075108488	0.337741179819273	-2.40929482020497	0.0159833805331392	0.036917156044681
LOC105835489	221.875180948159	-1.21792523539895	0.187792234246382	-6.48549307848931	8.84420602524510e-11	1.21450039744027e-09
LOC105835490	10044.9068883992	-0.0067115473766167	0.0994261999952972	-0.0675028048636491	0.946181429162428	0.970337133499513
LOC105835492	6032.32849815583	0.204855413080242	0.0789016183305992	2.59633981424683	0.00942228283246176	0.0234219617586522
LOC105835493	1646.40582770469	-0.256062055648702	0.160408748347731	-1.5963097916182	0.110419645051695	0.188717961859673
LOC105835494	4443.64314109351	-0.605601987138731	0.171043616491491	-3.54062899020179	0.000399174459310885	0.00140726829287932
LOC105835495	11313.0052303293	1.37263705630039	0.243816304564581	5.62980010197312	1.80418598662095e-08	1.59230140359423e-07
LOC105835496	11836.4124711232	-0.099485743475301	0.0940529035428172	-1.05776365989606	0.290163204237188	0.410949628867264
LOC105835497	5036.06207923539	-2.01698321791026	0.303331457250561	-6.64943634990079	2.94217546694485e-11	4.43060355824178e-10
LOC105835498	599.827737906826	2.20159956111296	0.238026704663907	9.24938050216512	2.25797531914874e-20	1.3747188798536e-18
LOC105835499	3883.24380425912	-0.501368687616892	0.148592215236024	-3.37412486125547	0.000740507708368997	0.00244835662762817
LOC105835500	40270.4766297187	-0.477743323888066	0.283164879931663	-1.6871559919555	0.0915733609676572	0.162502835482398
LOC105835501	5575.47825157616	-1.03914259758088	0.233116583528683	-4.45760907204192	8.287886918557e-06	4.29438183220178e-05
LOC105835502	885.682672318443	0.822315524828084	0.285818722293184	2.87705269350613	0.00401408559254775	0.0110050198848635
LOC105835503	18783.5109284642	-0.439733133176847	0.123443084188975	-3.562233851057	0.000367712614880181	0.00130834246039186
LOC105835504	815.302382697101	-0.0426631946320727	0.10841084100952	-0.393532549280071	0.693926188381135	0.783280241317235
LOC105835505	2.67097685266205	1.66868861377896	1.50826317345943	1.10636435546694	0.268568847032867	0.386653801021085
LOC105835506	5.60061206713605	-1.19137972639123	1.11441875162401	-1.0690592962969	0.285042951252057	0.405390951566253
LOC105835507	356.130980655321	1.26038344517535	0.471165021143166	2.67503610967838	0.00747212016208917	0.0191106768700889
LOC105835508	7342.91907518848	-0.901696402918126	0.154633267959981	-5.8311928268339	5.5032543926044e-09	5.34415719396462e-08
LOC105835509	4597.60982583635	0.0426708181047827	0.0828984411317585	0.514736073709297	0.606737461803035	0.714002047354919
LOC105835510	2362.73204223926	-1.64055522235805	0.243653532694305	-6.73314769630834	1.66031370430326e-11	2.64753098317423e-10
LOC105835511	240.985705936872	0.548960556795565	0.235290186483679	2.33312134687624	0.0196417773779158	0.0441755760767958
LOC105835512	898.302884476383	0.0409269508797157	0.189069993772389	0.216464548726782	0.828625656082067	0.886346817356057
LOC105835513	8359.2117878323	0.101058428079073	0.0826877021058702	1.22216999028079	0.221643349846789	0.331979836758824
LOC105835514	178.633585610283	-0.192367063895064	0.239196284829573	-0.80422262424404	0.421268414910752	0.546474366608321
LOC105835515	2562.2157811241	0.581746651045098	0.154602235817985	3.76286053023188	0.000167980891603979	0.000646936045599116
LOC105835516	1355.00896323175	-0.157793515602596	0.122219351007517	-1.29106818438998	0.196680035159388	0.301393103858016
LOC105835517	2327.31203960688	-1.64063962378404	0.245941858439726	-6.67084340255207	2.54337498859051e-11	3.87497972357495e-10
LOC105835518	26157.3383102318	0.0799860822400897	0.169779530021519	0.471117349835705	0.637556935990672	0.738697770171767
LOC105835522	1418.92557064504	0.597543055551759	0.143132986820336	4.17474035039744	2.98326110183326e-05	0.000135797627141277
LOC105835524	3389.71076029662	-0.207262085941581	0.112910505327616	-1.83563155031676	0.0664121676809769	0.124393980138349
LOC105835525	2282.95051864008	0.231492466519185	0.0754467611021724	3.06828899130197	0.00215288309528684	0.00633110111757372
LOC105835526	5985.55756295711	-0.440262121940091	0.255010709304785	-1.72644561924611	0.0842672746759548	0.151784322558584
LOC105835527	8156.56438690611	-1.12277220950762	0.111931364042799	-10.0308990166358	1.11496737421338e-23	1.09986591737277e-21
LOC105835528	3115.72535501768	-0.236016742629289	0.0971179992549492	-2.43020598076481	0.0150902440572377	0.0351144436960446
LOC105835529	8760.89928367412	1.44731111002905	0.398706283692414	3.63001830978314	0.000283401115803729	0.00103931524492163
LOC105835530	3892.45288257769	-0.234179739627219	0.127281036730484	-1.83986354639058	0.0657882730824614	0.123435178074304
LOC105835532	2295.44359594955	1.1360580066786	0.145309768771857	7.81818054133898	5.35922909217817e-15	1.47838840054317e-13
LOC105835533	2813.51685867766	0.156355560257432	0.0803695738816679	1.94545712644492	0.0517199849949268	0.100851706009124
LOC105835534	8152.3377541895	0.399679695864434	0.0792981948319707	5.04021178176045	4.65016961976041e-07	3.13755600405133e-06
LOC105835535	160.235682663448	-0.485765666480951	0.232729144573995	-2.08725756015704	0.036864858874492	0.0757915433871299
LOC105835536	10927.5454907638	0.514156846460481	0.118018229217214	4.35658838359768	1.32105363315575e-05	6.5364895004335e-05
LOC105835537	1987.09847392262	-0.0172941420931119	0.186130815207579	-0.0929139115080158	0.925971953773107	0.956243369802117
LOC105835538	2381.72847860383	0.109327675533321	0.101902409690291	1.07286644021076	0.283331045401045	0.403566751945895
LOC105835539	5496.37481504932	-0.0941818136384394	0.0832831532748118	-1.13086272475377	0.258112874383593	0.374925187338554
LOC105835540	7721.38853779581	-0.338291895345486	0.140655552458054	-2.40510871724294	0.0161676552130216	0.0372985604129892
LOC105835541	3241.04068046034	0.201461423412358	0.0738607993428247	2.72758249578745	0.00638003021585239	0.0165842479893721
LOC105835542	1139.27799460164	0.259541856069075	0.203456725424004	1.27566122736021	0.202075300202887	0.308084283376914
LOC105835543	2430.0471333887	-0.320306036880013	0.160010270889409	-2.0017842298473	0.0453079427598112	0.0904533874541332
LOC105835544	39294.1006919926	-1.33634519179011	0.238231279208223	-5.60944472208495	2.02976815718208e-08	1.77331650772645e-07
LOC105835545	172721.095712298	-0.273209355367567	0.0712549245672542	-3.8342522573257	0.000125946838716391	0.000500129281078642
LOC105835546	5116.03249677819	-0.0175019382605084	0.111629899636129	-0.156785398155495	0.875413981105641	0.920412999832199
LOC105835547	739.494171105133	-0.0490163358781165	0.165687509667348	-0.295836034813528	0.767355302253604	0.840418785814397
LOC105835548	178683.771864885	-0.304364185678203	0.117807138857945	-2.58358015166817	0.0097780744173105	0.024182968560489
LOC105835549	14286.6751850321	0.349907574590863	0.208716996341871	1.67646900215891	0.0936463629835732	0.16565341203745
LOC105835550	8660.38238138809	-0.974148540966728	0.356730384943175	-2.73076974119237	0.00631866012804276	0.016443919979241
LOC105835552	584285.273338403	-0.8841090172473	0.307330271486291	-2.8767391281426	0.00401807623195601	0.0110140232415171
LOC105835553	19461.5548809223	-0.722851782911759	0.0903751692420857	-7.99834499867407	1.2610263345871e-15	3.83874149431142e-14
LOC105835554	12001.8018789006	0.684614573247485	0.178758450817565	3.82983053453614	0.000128231536685774	0.000508295201115076
LOC105835555	53.8283212934613	-0.0950204986140396	0.372749901323379	-0.254917568795289	0.798786766507833	0.864275636431175
LOC105835556	15.5476440266541	-1.47840592550472	0.561029282639777	-2.63516713164857	0.00840958640234054	0.0212056000108202
LOC105835557	198.562682830671	0.0785499920114301	0.319063514605369	0.246189201885349	0.805535774019334	0.86905751602341
LOC105835558	17618.1171850078	-0.631312317947366	0.142058239411977	-4.44403873059785	8.82857008568537e-06	4.53683130087346e-05
LOC105835559	4706.50161685715	-0.0483044248787905	0.0683445499748059	-0.706778007852816	0.479704443420302	0.601599087153912
LOC105835560	749.283465392269	0.0132345000118614	0.137832211940877	0.0960189191300094	0.923505546694632	0.954689206410746
LOC105835561	2180.1909041879	0.231891393135457	0.1066315771156	2.17469720891461	0.0296528141968526	0.0630344738232603
LOC105835562	0.324728726242947	1.73823264723973	7.63338760468103	0.227714448323545	0.819868239372202	NA
LOC105835563	13272.4031910227	0.267247733687845	0.095230582516356	2.80632257648896	0.00501104999352482	0.0133943106155167
LOC105835564	2742.12709877546	0.143235270952832	0.17116758631288	0.836813055779206	0.402697657570069	0.527876004279824
LOC105835565	991.453825437505	0.498570379880335	0.147808961143807	3.37307275568538	0.000743343081107466	0.0024561681709012
LOC105835566	756.504754731508	0.171844284251581	0.12432166186724	1.38225536620552	0.166893305427901	0.263759790955106
LOC105835567	22354.8743395903	-0.902367287678237	0.227713090664634	-3.96273786915134	7.40951221134182e-05	0.000309195869681322
LOC105835568	2322.87431912859	0.0732416709612669	0.0849234322381013	0.862443603973965	0.388443454526751	0.513641902260099
LOC105835569	6270.57553073366	0.195709207377288	0.0925694700524101	2.11418740181274	0.0344992644569391	0.0717802076926782
LOC105835570	3981.86505868422	0.519104939095464	0.0828578625065184	6.2650051955495	3.72812977357938e-10	4.51488971647306e-09
LOC105835571	10472.5353462784	0.447914390371952	0.112688450574778	3.97480299078852	7.04375381430063e-05	0.000295970734855583
LOC105835573	2833.65913180961	-0.0870148194350688	0.207868344076064	-0.41860543904284	0.675504513901527	0.769002509215484
LOC105835574	37293.7085113798	0.099009479080073	0.0641569563093552	1.54323840742482	0.122772941661245	0.205911876544944
LOC105835575	1935.23051183997	0.426521065909682	0.0930251084824694	4.58501014261177	4.53964398449018e-06	2.49049247244857e-05
LOC105835576	2829.00121417406	0.182518483490622	0.078487896175631	2.32543477891424	0.0200487236060107	0.0449869574032944
LOC105835577	3210.74851818201	0.290587650373943	0.0901389641215832	3.2237740161068	0.00126513194730454	0.00394524740509974
LOC105835578	1979.5285518295	0.0884174301771409	0.109901834045683	0.804512781291608	0.421100890803428	0.546323514827876
LOC105835579	18735.663063492	-0.92160016296024	0.113164667795058	-8.14388608138063	3.82789385202429e-16	1.29417686719416e-14
LOC105835580	1385.65810016427	0.20023335736696	0.0907223029849612	2.20710179061649	0.0273069487200856	0.0587204887901841
LOC105835581	4076.50719724725	0.0256495770841737	0.0849103418211659	0.302078363295199	0.762592326018559	0.837143540873733
LOC105835582	11044.1773140542	0.153958516287512	0.0692142492770489	2.2243760193259	0.026123155912725	0.0564944509581978
LOC105835583	3233.67352218503	0.712102884605804	0.107555808066299	6.62077573873882	3.57318715517319e-11	5.29204125156293e-10
LOC105835584	243.481429130308	-0.561103717044014	0.196594797645166	-2.85411274237658	0.00431572125324201	0.0117370147361769
LOC105835585	20850.6800825254	0.141051714251435	0.0851276111569531	1.65694434901236	0.0975307269154706	0.171161280113332
LOC105835586	21758.2582618113	0.521167240174087	0.175047410209819	2.97729192079675	0.00290806969981134	0.00826347754626427
LOC105835590	243.347411375107	-0.0961178349105232	0.260356639796188	-0.369177582664172	0.711995363964626	0.797324309725008
LOC105835591	1759.20389324155	-0.0628530207370038	1.47732872810751	-0.0425450473825957	0.966064201621139	0.983124743637275
LOC105835592	781.270661389763	-0.0928184644474145	1.46497908076994	-0.0633582183293926	0.949481257314191	0.972249844064055
LOC105835593	18237.2085847155	-0.416142974899123	0.638209640135835	-0.652047460158314	0.514370556121887	0.633152700024935
LOC105835594	123.215101766059	0.120466756946356	0.30307041457946	0.397487683228718	0.69100786741204	0.781230858949954
LOC105835595	134.824203005617	0.618304899105069	0.306644480337923	2.01635750437671	0.0437626058034789	0.0877504147758938
LOC105835596	2186.54918228874	3.3425558976941	0.84865825923753	3.93863591299658	8.19461700330072e-05	0.000338244969844928
LOC105835597	90.9732091907245	-1.08222906268419	0.564466528976621	-1.91725993859419	0.0552049167014115	0.106621572010649
LOC105835600	9.40308022010707	1.92042026012616	0.928434473764606	2.06844997077636	0.038597730417982	0.0787826383308889
LOC105835601	90.0424162783347	-0.124455428333016	0.471708095253452	-0.263839924702045	0.791903268781627	0.859305331430761
LOC105835603	11521.9482717825	-0.296999539818318	0.0688328898063321	-4.31479109265867	1.59753903029143e-05	7.75194375034937e-05
LOC105835604	7298.83846955867	-1.74716658740196	0.705446520818969	-2.47668184028129	0.013261005455836	0.0314542734796318
LOC105835605	121.038394445386	-0.531967334251971	0.308099346150518	-1.7266097474679	0.0842377741618228	0.151748722617449
LOC105835606	1486.18006283282	-5.99212952353856	0.635719701293782	-9.42574142557435	4.2707749827603e-21	2.90673794241493e-19
LOC105835607	47.2757687690438	-3.56357700672044	0.783951924433478	-4.54565757880581	5.47640070843208e-06	2.9647510052665e-05
LOC105835608	1482.81562056304	-0.184961454530718	0.536747412388201	-0.3445968257355	0.730397492486223	0.812618696401618
LOC105835609	855.230768403533	-0.0688991586112642	0.118989731350853	-0.579034491708432	0.562565900099311	0.675408420809418
LOC105835610	894.519071053423	-0.361085331936967	0.24185538225495	-1.4929803445777	0.135442332038539	0.222867840704463
LOC105835612	22201.9564439334	-0.379434133044618	0.187579697877389	-2.02278891233013	0.0430949153047337	0.086645684976726
LOC105835613	967.254392720161	0.0292079800894595	0.115319616132135	0.253278506026178	0.800053004422779	0.865147503834603
LOC105835614	8385.31561744709	0.0866804633368766	0.11166883624971	0.776227873845167	0.437614450865916	0.561972384542817
LOC105835615	3207.92267949511	0.0106134051814308	0.152650097352055	0.0695276672962296	0.944569610618001	0.969288072221144
LOC105835616	1799.4143901678	0.108688211736368	0.134576302737969	0.807632618262613	0.419302103613886	0.544376725274972
LOC105835617	4342.5603132323	-0.410787950955932	0.146217277123614	-2.8094351025881	0.00496285237732226	0.0132814246485139
LOC105835619	2623.76373630104	0.413845654587646	0.118375781198808	3.49603314458897	0.000472230038772022	0.00163705012996013
LOC105835620	51.3244081086288	-1.96013285911793	0.527370273646882	-3.71680573795557	0.000201757453197202	0.000762140490918952
LOC105835621	3755.11203348442	-0.422749012573571	0.116627231953342	-3.62478818619905	0.000289198376599443	0.0010583343267619
LOC105835622	3160.80015098818	0.136308981015254	0.0844901058351013	1.61331293963919	0.106676536725103	0.183496358172106
LOC105835625	2.38082062237027	0.74517947684735	1.72732937914081	0.431405547688888	0.666173516816359	0.761800699179638
LOC105835627	6956.42046308187	0.743823583145075	0.0875796937998794	8.49310554618655	2.01187435123031e-17	7.91845293895848e-16
LOC105835628	25.0819052119495	-0.515261988589799	0.456267126125548	-1.129298954683	0.258771741730794	0.375567219165299
LOC105835630	29.1525756224336	0.61481181736979	0.463708919655617	1.32585721626057	0.184886996727948	0.286499515783182
LOC105835631	5851.05491666738	0.343932518019951	0.0808796354370833	4.25239945953389	2.11492175603703e-05	9.99792856827211e-05
LOC105835632	7594.14722656985	0.862020158636832	0.208268186710873	4.13899103963259	3.48836572657802e-05	0.000156911019377908
LOC105835633	4799.794948897	0.0264207316846293	0.0793222793221725	0.333080843243546	0.739073259431366	0.819230198527649
LOC105835634	1537.37880714534	0.470007892955189	0.124588989396812	3.77246733624452	0.000161641132843114	0.000626701168281784
LOC105835635	1585.90312787808	0.451945852488164	0.118795158526849	3.80441305935898	0.000142140823250258	0.000556914748913655
LOC105835636	17467.2628461551	-0.375388326296579	0.101943223196926	-3.68232742230872	0.000231114316360974	0.000863410291179802
LOC105835637	22740.6055422449	-0.213515471666289	0.0833970978029696	-2.56022664206771	0.0104603920219383	0.0256508534624337
LOC105835638	8494.34463761733	-0.248677235999156	0.343875081614093	-0.72316154701267	0.46958064015481	0.593188861106716
LOC105835639	330.023521329443	1.34119199864537	0.18352514109317	7.30794696931732	2.71254795904648e-13	5.79147568352033e-12
LOC105835640	1727.38398965624	1.10662024918872	0.255334239359688	4.3340064848484	1.4641985846577e-05	7.16514886671111e-05
LOC105835641	226.62345996001	1.86668423511554	0.385717376678032	4.83951293870202	1.30157717924474e-06	7.93676913760116e-06
LOC105835642	928.53737371607	2.06118699595194	0.189067905101645	10.9018344221026	1.12956690328214e-27	1.8338989327662e-25
LOC105835643	1164.34784911534	0.240368163982059	0.0887535171200347	2.70826635137144	0.00676357173445531	0.0174734011359557
LOC105835644	1921.36359145295	-0.462044619850898	0.677594189086418	-0.681889879359593	0.495308585401024	0.615669480186647
LOC105835646	5043.81418400898	0.00556052584553036	0.12381366703921	0.0449104366141536	0.964178698024377	0.982047454597468
LOC105835647	21133.8163875471	1.07317843248183	0.204735155053539	5.24178874996428	1.59027375274138e-07	1.17860231622574e-06
LOC105835648	965.263639509711	0.620983604416292	0.429405801846584	1.44614628341271	0.148136176439375	0.239880565816529
LOC105835649	1988.2757711968	0.915362922989918	0.136533382238413	6.70431588218861	2.02352111224333e-11	3.14756487579087e-10
LOC105835650	7527.08998961866	0.287497635563628	0.107360746785496	2.67786545987837	0.00740929732505266	0.0189686774159446
LOC105835651	7469.34399242648	-0.220622095478765	0.0657763403345315	-3.35412542498875	0.000796162654885317	0.00260638335203582
LOC105835652	6194.64392017518	0.242198910625059	0.118699720529649	2.04043370569319	0.0413071476742673	0.0836229644955358
LOC105835653	15669.213775289	0.924716944930004	0.150463278443457	6.14579819405907	7.95623881779163e-10	9.07803354422404e-09
LOC105835654	4565.11310162825	0.153916033822066	0.0611134797914028	2.51852838927555	0.0117846382993534	0.0283887747347331
LOC105835655	2390.87991979237	-0.157977593720519	0.125706792306605	-1.25671485861483	0.208856905745661	0.316504009037615
LOC105835656	12237.0144777436	-0.115268919646895	0.0961676472372072	-1.19862472420244	0.230673900017042	0.343192383129593
LOC105835658	23021.3028697138	-0.299919587261295	0.0876756271159949	-3.42078633625855	0.000624403669088626	0.00210329707940681
LOC105835659	311244.923180257	0.184710396097701	0.110433035485739	1.6726009140766	0.0944058868439466	0.166581020304512
LOC105835660	6116.95484332222	0.328196935988165	0.152261533505979	2.15548161397756	0.031124165871947	0.0657716559457725
LOC105835661	1294.26030311979	0.494695574329915	0.126564470347757	3.90864492199633	9.28152635366561e-05	0.000379590316841334
LOC105835662	15257.7414178644	-0.646710943297273	0.350721090963043	-1.8439465431676	0.0651909311418493	0.122477729022604
LOC105835663	973.569381801216	-0.235891695119998	0.140778631127668	-1.67562145781965	0.0938123630271088	0.165871411132184
LOC105835664	9.25052784016073	-0.298019303434775	0.886370588057011	-0.336224269453767	0.736701752782903	0.817648189053217
LOC105835666	1354.44963423826	1.05289470723749	0.155178943543636	6.78503592816001	1.16057625678937e-11	1.90007789268058e-10
LOC105835667	1547.10191949997	0.201562412927237	0.140308832020727	1.43656254580938	0.150842332388754	0.243432496202295
LOC105835668	22556.5137949115	0.559524069173137	0.179276660652235	3.12100898765911	0.00180232533375176	0.00540420212617447
LOC105835669	3173.88173253568	0.0886010396606566	0.145190801612592	0.610238656144816	0.541703726237189	0.658169182813598
LOC105835670	3550.97298016492	-0.514293086168423	0.11224668157975	-4.58181105160799	4.60966308675597e-06	2.52712658706221e-05
LOC105835671	1337.416440389	0.629765508578397	0.204810558108536	3.07486837785317	0.00210595470431633	0.00620597655917457
LOC105835672	83623.438668156	-0.202469196092447	0.0788587252664625	-2.56749263202399	0.0102436966353937	0.0251787187760994
LOC105835673	17098.9589205326	0.29795529991739	0.344265697985483	0.865480649570712	0.386775032190043	0.512259997596364
LOC105835674	4281.46034478497	-0.780060456593663	0.488538053566145	-1.59672404411389	0.110327233572485	0.188651701860752
LOC105835676	13.2204273680002	-1.62883337105649	0.956199557984047	-1.70344501569375	0.0884848195171157	0.157957454746125
LOC105835677	4255.56375914434	-0.658099571597801	0.45589089381261	-1.44354620925661	0.14886666521162	0.240863266270975
LOC105835678	226.937377585007	-0.0573473925147054	0.343596592375564	-0.166903263266426	0.86744616545246	0.914793878747473
LOC105835679	10880.7111071825	-0.539005319378502	0.105289636319268	-5.11926280896333	3.0673227394409e-07	2.15445210531437e-06
LOC105835680	2.12529911274733	0.0884176506259579	1.80820086522099	0.0488981353380516	0.961000474871086	0.979846156204736
LOC105835682	29.1419263977626	0.802786323388953	0.648582784329959	1.23775459784721	0.21580706786514	0.325359736868453
LOC105835683	31.3536999941652	0.416928599625756	0.84093730725173	0.495790347307008	0.620042335880918	0.724762250415478
LOC105835684	139.497845189257	-1.84612212584043	0.391294503111218	-4.71798635340324	2.3819046726642e-06	1.38523754582628e-05
LOC105835685	3871.92114860901	0.626793771152351	0.136108060483425	4.60511867501543	4.12230707608852e-06	2.27999567380822e-05
LOC105835686	7.5493048510671	-1.48638210752919	1.25971267584164	-1.17993740639001	0.238025110950864	0.351549944659342
LOC105835687	4403.03780758902	-0.0615613949373803	0.189685486910772	-0.324544570804927	0.745525784071014	0.823279358830298
LOC105835688	308.988018307554	-0.023130797789043	0.21386599375511	-0.108155566871137	0.913872290629816	0.947552788834241
LOC105835689	1178.16732571081	1.52273017247498	0.174283463004057	8.73708925808718	2.39193492781322e-18	1.0774768145924e-16
LOC105835691	42284.6792835395	0.17771757228877	0.0946018076719096	1.87858537444777	0.0603011297141585	0.114784246180371
LOC105835694	337.57166910254	2.03175036998222	0.274182100489971	7.41022249939521	1.26087693558137e-13	2.83988842745249e-12
LOC105835695	23555.0966862229	0.224517165499513	0.127794490563883	1.75686107052697	0.0789414925590301	0.143719437335013
LOC105835696	7570.54345143668	0.300153785684298	0.1927972456325	1.55683648228272	0.119509313068752	0.201345249161464
LOC105835697	2258.99804784779	0.380644461949456	0.153924437380548	2.47293066927629	0.0134010137956357	0.0317284218469965
LOC105835698	5671.45055155256	-0.151253177110853	0.0512422005348659	-2.95173071281236	0.00315998379935837	0.00890462981319824
LOC105835699	20845.4868359334	-0.381221071115907	0.117809613974404	-3.2359079896377	0.00121256462996195	0.00380415304399899
LOC105835700	1456.99487747137	-1.28923501757386	0.16406621601321	-7.85801640887512	3.90264190112397e-15	1.10393061108745e-13
LOC105835701	6896.30763073663	0.210919793054676	0.100773924972074	2.09299968333203	0.0363491828237942	0.0749488508389544
LOC105835702	1016.75660522317	0.516633778795301	0.246850046478908	2.09290533327667	0.0363576060709856	0.0749563026749182
LOC105835704	2067.72331644824	-1.04145168353959	0.200141420803285	-5.20357894612537	1.95486650333546e-07	1.42576271974668e-06
LOC105835705	4759.26019037551	-0.101493105883866	0.0707305010695564	-1.4349270024831	0.15130790011391	0.243952097980283
LOC105835706	626.177756866437	-0.729152311432628	0.160924588481397	-4.53101864863192	5.86999560123368e-06	3.14938903410768e-05
LOC105835708	176.327487030602	-0.507631406070334	0.310570989283272	-1.63451005917144	0.102151795817493	0.177317951844464
LOC105835709	52.7253509586674	-0.155476488266833	0.672773925433099	-0.231097672471098	0.817238923283916	0.878386722177996
LOC105835710	81390.570523916	0.0986562897533134	0.218378412910449	0.451767592036534	0.651436418819869	0.749884463611711
LOC105835711	8415.80785299699	0.105827879444628	0.148996161628713	0.71027252170659	0.477535156214657	0.599794984085303
LOC105835712	4444.14107920474	-0.508149272201804	0.142187718875371	-3.57379157792946	0.000351849032625919	0.00125777959231825
LOC105835713	3262.87734821281	-0.137639991707994	0.106902326951861	-1.28753036189731	0.197909494002598	0.302948082255401
LOC105835714	1909.77779597926	-0.0323086649549434	0.118028199928812	-0.273736827083952	0.784286874373139	0.853147349523991
LOC105835715	11991.5820969845	-0.289883027665889	0.171933333459603	-1.68601993477896	0.091791959791853	0.162816602403075
LOC105835716	2814.46383404016	0.840610203942853	0.244119800090487	3.44343311616373	0.000574378645538808	0.00194614468899301
LOC105835717	58.0338226012615	0.0434668904079859	0.327760888504119	0.132617685430272	0.894495745016327	0.934121742285871
LOC105835718	582.220451799916	0.12472591119256	0.12931868276539	0.964484856521763	0.334802897077653	0.459635158447309
LOC105835719	31.0972502889743	0.170350530713094	0.343753473601904	0.495560172608973	0.620204758263385	0.724897739954489
LOC105835720	6414.16257273687	-0.0839405683974151	0.371577881521789	-0.225903027525854	0.821276843064134	0.8816324041599
LOC105835721	15026.3033072472	-0.40006988136236	0.0725156090194733	-5.51701746385286	3.44801182415388e-08	2.87076454547342e-07
LOC105835722	7571.5842217475	-0.745410883225138	0.140626531011638	-5.30064190492937	1.15396231669768e-07	8.79494213596576e-07
LOC105835724	21.5753602550035	-1.4648274337129	0.905483213281823	-1.61773008292865	0.105720779883453	0.182113624587036
LOC105835726	2693.94348547151	-0.377955272909165	0.143936332471862	-2.62585037716624	0.00864328015731512	0.021717582545851
LOC105835727	5235.3133688252	-0.326673145850129	0.110115291721778	-2.966646509692	0.00301066881607307	0.00853013709640337
LOC105835728	1249.98389671834	1.56219624070842	0.195884581476635	7.97508527180712	1.52275649697174e-15	4.53798905579378e-14
LOC105835729	4666.69182185389	0.265832088966066	0.150190901703027	1.76996133555212	0.0767335819162457	0.140289690058253
LOC105835730	3448.42644820501	-0.590558615331675	0.199053393900106	-2.96683519813807	0.00300882187604062	0.0085264541381762
LOC105835731	663.194151245748	0.370659407381286	0.154507557763707	2.39897266351297	0.0164411420494347	0.0378272546860934
LOC105835732	12006.2230902655	0.83194272151707	0.131255120223581	6.33836394420218	2.32217773285885e-10	2.92590639808714e-09
LOC105835733	7365.80469837557	0.159229235407852	0.23734442529444	0.670878345721912	0.502298032181224	0.622075258607593
LOC105835734	2785.23104245373	0.180758526737223	0.109403531424905	1.6522183917006	0.0984900385059004	0.172498678520391
LOC105835735	4965.71416903894	-0.329278147456333	0.37842452319989	-0.870128988132206	0.384229917585107	0.509972536445668
LOC105835736	829.156810202879	-0.120603353483325	0.124821256893672	-0.966208452668127	0.333939884101482	0.458571544811075
LOC105835738	2003.81316922742	1.36211480421804	0.158923064088318	8.57090701108728	1.02673129644909e-17	4.22233086713864e-16
LOC105835739	37.1555854993336	1.15186949771744	0.343412486606463	3.35418641616674	0.000795987177146803	0.00260635633256514
LOC105835740	69148.8010260699	-0.852921720175425	0.193166757914221	-4.41546842420051	1.00791492281159e-05	5.12039178192353e-05
LOC105835742	329843.687596929	-1.12142245638329	0.266779492971587	-4.20355569272605	2.62754464082045e-05	0.000121023388057454
LOC105835743	89629.8749260065	-1.53220610873493	0.322502722105369	-4.75098659239944	2.0242655569664e-06	1.19057369701428e-05
LOC105835746	26.879479030156	-0.535306589844665	0.482401613334046	-1.10966998253794	0.267141262444672	0.38506091893671
LOC105835747	28.7780073817912	1.01492754461633	0.717821250868692	1.41390010868038	0.157391234042064	0.251987650105763
LOC105835748	16.9824599714835	1.42989844662601	0.753645662926589	1.89730866502087	0.0577872120407066	0.110770075866001
LOC105835749	11.5262970632425	2.55168236063214	0.871374605578097	2.92834143237313	0.00340775603300783	0.00951850995169536
LOC105835750	20.0482667322648	1.08355452117858	0.723878055614157	1.49687438757798	0.134425945770289	0.22154623990438
LOC105835751	575.635865654014	-0.178577706903964	0.175618442164747	-1.01685053518719	0.309224537504271	0.431822743619888
LOC105835752	27.5920516489211	-1.21804142864916	0.499959732611985	-2.43627906248696	0.0148392314722791	0.0346182101073105
LOC105835753	152.399136077887	0.986827484833323	0.350005576638646	2.81946217631883	0.00481041998692999	0.0129289887767358
LOC105835754	38.8870286471425	-0.711292183107972	0.487081434436445	-1.46031470883496	0.144203601402751	0.234486941206393
LOC105835757	4.0411793933503	-4.02639424456099	1.38141404406431	-2.91469039413757	0.00356041560118411	0.00990409379976006
LOC105835758	145.563795501982	1.47410518299282	0.25776472723441	5.71880101210385	1.07278336607252e-08	9.85872732523953e-08
LOC105835759	4140.0828740689	0.237376185262013	0.101969628704445	2.32791065612329	0.0199168482969931	0.0447296826450915
LOC105835760	74.3378582963664	0.627215263776786	0.461450890478312	1.35922430039446	0.1740755232094	0.272842025818756
LOC105835762	84.1122780479953	-0.460003319538942	0.720801419236787	-0.638183149009351	0.523354465123243	0.641576427041912
LOC105835763	4.14916358732951	-1.30677677241603	1.7605533094063	-0.742253452612976	0.457933788166383	0.582308560199172
LOC105835764	4.52455735151644	-2.9116410095444	1.24569365370347	-2.33736521085103	0.0194202024401846	0.0437656557595022
LOC105835765	18.2245537301082	-0.590095728636804	0.74466309456884	-0.792433159291276	0.428108151138433	0.553045473986209
LOC105835767	4.85630933857399	-0.0560772893439088	1.23005461166816	-0.0455892679983198	0.96363762317626	0.981779055747495
LOC105835769	25769.6861239897	0.895529358928019	0.500388532559348	1.78966802925646	0.0735072949450297	0.135632141471911
LOC105835770	2734.83479254224	0.780211666732326	0.111941945029321	6.96978837135592	3.17418104262605e-12	5.74596814522294e-11
LOC105835771	259.004777319218	-0.219300260305481	0.998683684902572	-0.219589309028188	0.82619101836081	0.884684739019846
LOC105835772	581.550080002563	-0.406092763014547	0.215629484038625	-1.88328959198272	0.0596611331468261	0.113788353062461
LOC105835773	2458.93826886945	0.49874858323955	0.117892269779251	4.23054526113918	2.33125528788885e-05	0.000108917700590634
LOC105835774	497.526696632448	-1.0911774213758	0.292754009674018	-3.7272842909678	0.000193554093546788	0.000733106707659837
LOC105835775	1477.34391367884	-0.196292122798878	0.394998137810098	-0.49694442583233	0.619228241907933	0.724339309156761
LOC105835776	4256.57384721686	-0.0788640616358346	0.215202766853387	-0.36646397622556	0.714018888597143	0.798958891354374
LOC105835777	8499.11313036716	-0.279127960334675	0.0968644789942412	-2.88163383763485	0.00395619179485442	0.010857757583131
LOC105835778	6611.81240605496	-0.50172657805584	0.12137745861874	-4.13360589161633	3.57115643812681e-05	0.000160218895350157
LOC105835779	3716.78454864879	-2.07906992305379	0.205323368792744	-10.1258319268686	4.24354534080633e-24	4.40932651212049e-22
LOC105835780	8.64640579098994	-0.784874648760204	0.845626343242684	-0.928157755528856	0.353325744032094	0.478281661150271
LOC105835781	2011.67239805193	-0.271507613282122	0.167723981619629	-1.61877634110701	0.105495394347114	0.181805751469938
LOC105835782	2894.95223441116	0.0689046958157089	0.38367502462015	0.179591298349239	0.857473436521923	0.90810497938647
LOC105835783	17103.034562012	-0.181726954045565	0.100328704681856	-1.8113156610745	0.0700920027912355	0.130224574502825
LOC105835784	247.714941434346	-1.47496346400863	0.217506271729143	-6.78124567297708	1.19144071802776e-11	1.94651939530196e-10
LOC105835786	925.223307664254	0.574612273923944	0.305260447899006	1.8823672633608	0.0597861675439577	0.113943165485464
LOC105835787	1.56159544721006	0.749092124932724	1.92401894415808	0.389337187768967	0.697026730307188	0.78560948750719
LOC105835788	3485.59662842622	-1.84612516438461	0.193686927505918	-9.53149078338393	1.55040560586816e-21	1.13448928512024e-19
LOC105835789	1146.57916816828	0.756549605866722	0.103253912272144	7.3270793253112	2.35222607839991e-13	5.07078778118133e-12
LOC105835790	18878.9562956511	-0.127841897792067	0.0852693597012184	-1.49927122990042	0.133803282842112	0.220730098050081
LOC105835793	1566.44295190477	0.0765374788129237	0.108783421273246	0.703576683993735	0.48169643576931	0.603417509074141
LOC105835794	17571.4819865223	0.368429273873309	0.0868167561474138	4.24375765949744	2.19807725436181e-05	0.000103470951635407
LOC105835795	6139.59188042861	-0.268565823037551	0.112507668151725	-2.38708905312453	0.0169823770499018	0.0389074421137395
LOC105835796	1.67953065919898	2.77285656229092	2.24148718474192	1.23706108210928	0.216064406666454	0.32568386316408
LOC105835798	50967.4715264702	0.824948195034152	0.405672326768444	2.03353332381735	0.0419986703959689	0.0848026009575814
LOC105835799	3718.08824635182	0.316185253287368	0.0628372130263396	5.03181535366363	4.85857099741855e-07	3.26544577687648e-06
LOC105835800	177.263796650552	-0.161851742961664	0.255834247178812	-0.632642989539004	0.526966807017267	0.644484043798738
LOC105835801	134.124298534245	-0.501426190856305	0.274287048540629	-1.82810742805463	0.0675334303713694	0.12614765649187
LOC105835802	5274.19631703278	0.57237030347997	0.0922785723513214	6.20263500935895	5.55255143992858e-10	6.52655103640474e-09
LOC105835803	434.166829862364	1.15525988777439	0.165962648502618	6.96096319381264	3.37954068206395e-12	6.0964723461399e-11
LOC105835804	56.2693986308041	-1.13777015541255	0.352090209948102	-3.23147342148551	0.00123153776671885	0.00385436699439359
LOC105835805	719.953731254789	-1.09412291530962	1.55485950269912	-0.703679601539761	0.48163232640072	0.603386941612922
LOC105835806	25929.2952439492	0.713862251305882	0.149818026714468	4.76486219289488	1.88982764722915e-06	1.11995641481801e-05
LOC105835807	1106.35810779488	0.113150525424224	0.241950415876652	0.467659974934322	0.640027768155985	0.740789603035733
LOC105835808	309.093801420442	-1.14963250669679	0.215961752888856	-5.3233153154135	1.01892897467202e-07	7.88923348198617e-07
LOC105835809	271.962229198768	0.902383433361214	0.252815412270361	3.56933711144242	0.000357885657194142	0.00127701599199357
LOC105835810	9272.30446825837	0.296479994447672	0.0701740782653293	4.22492181980184	2.3902374295869e-05	0.000111107189315662
LOC105835811	4015.49011000661	0.472480375077445	0.0972718177576761	4.85732030067013	1.18985037239989e-06	7.3271465445376e-06
LOC105835812	5651.44227375829	0.184995538602809	0.112777192814521	1.64036303782682	0.100929705795957	0.175783930554899
LOC105835813	42058.1490179842	-0.419053915583635	0.0931406513472886	-4.49915165421306	6.82251755605323e-06	3.59242427799478e-05
LOC105835814	130.027119547658	-0.419736879076758	0.246854861356248	-1.70033872037471	0.089067231180988	0.15883316535319
LOC105835815	2261.35286104299	-0.0851543343129917	0.125357121432137	-0.679293951074734	0.496951628371392	0.617170364924025
LOC105835816	7264.04583133286	-0.0703400061868851	0.0864184297294369	-0.813946821379526	0.415675416277132	0.540884708473483
LOC105835817	2123.35815675969	0.220018909718314	0.125569776641625	1.75216453833669	0.0797455193980598	0.144852391072004
LOC105835818	3184.25687111535	0.472839613305921	0.0916328692680542	5.16015286962934	2.46748277800364e-07	1.76413699898921e-06
LOC105835819	9674.80134087655	0.0689594810980916	0.125023101276393	0.551573912293539	0.581240314035759	0.691859747560817
LOC105835820	1955.06087852276	1.04050693503556	0.175362716755057	5.93345583536391	2.9662381652898e-09	3.04156500290835e-08
LOC105835821	1182.58959575773	2.12980464798324	0.251853525418389	8.45652108480562	2.75472475153613e-17	1.06012691302326e-15
LOC105835822	3502.07366038637	0.520625907794446	0.111122683940804	4.68514518666402	2.79761549114247e-06	1.60013339614483e-05
LOC105835823	5.22034090855722	-0.648549973408264	1.31469305076327	-0.493309045051797	0.621794238271516	0.726145104502353
LOC105835824	12.1722103809374	-1.02342213591804	1.15320693604039	-0.887457492609287	0.374832641945241	0.500783606836836
LOC105835825	1.10958014142571	3.01579913706313	2.38666900829277	1.2636017506342	0.20637300493857	0.313379740351964
LOC105835826	3686.3961552422	1.05980175790467	0.43741555435585	2.42287167740379	0.015398364874544	0.035730075172643
LOC105835827	8.4628220898369	3.00835744846908	1.26250243195146	2.38285279484099	0.0171790622884437	0.0393002883939062
LOC105835829	2250.89058108828	-0.264664763594009	0.1084415686079	-2.44062094445513	0.014662035467937	0.0342561062514265
LOC105835830	11.0703765464494	-1.06384138619258	0.80716562706412	-1.31799639444764	0.187504854894786	0.289724464002195
LOC105835831	26649.828363172	-2.2767889946175	0.300660481435687	-7.57262472189752	3.65757772469057e-14	9.02009595206127e-13
LOC105835833	551.80970810589	0.80287486070397	0.133599648146593	6.00955819751118	1.86029576698614e-09	1.97107884597186e-08
LOC105835834	26525.5957440484	-0.0446529070416429	0.0941855414417578	-0.474095135602689	0.635432067267362	0.736948002115418
LOC105835835	9973.97634729259	-0.0991643753199827	0.158123267892076	-0.627133353882274	0.530571825244768	0.647842410822424
LOC105835836	313.350762766257	0.235302511745196	0.223540439920865	1.05261719905577	0.292516471328464	0.413555227802093
LOC105835837	6804.5319206503	0.253976132322453	0.122317718163498	2.07636421064503	0.0378602787122283	0.077531244778451
LOC105835838	9252.01689555822	0.219027129533452	0.0991441829306205	2.20917781617832	0.0271622752597848	0.0584739257180948
LOC105835839	9141.27917592301	-0.908715227641166	0.171091495775877	-5.31128226753916	1.08856572649308e-07	8.34549208712305e-07
LOC105835840	1010.62257615609	0.878344090396656	0.143872689005631	6.1050092027006	1.02794758734432e-09	1.14767844529717e-08
LOC105835841	1184.78855118851	-0.149780895626768	0.121670788732297	-1.23103414704017	0.218310093205111	0.328149398466087
LOC105835843	2882.46606547211	-1.09472610117254	0.325168437379404	-3.3666431772873	0.000760890719478892	0.00250670952310252
LOC105835844	8978.45922076946	0.0753452335305048	0.111113854784943	0.678090357645615	0.497714404043237	0.617862824558105
LOC105835846	6770.00070868948	0.153230989774558	0.0802835821847672	1.90862173316965	0.056310906246825	0.108339931460686
LOC105835848	9.46656323889198	-0.114200160458033	0.922317062676568	-0.123818765887973	0.901458773122701	0.939054701102153
LOC105835849	6576.7856398736	0.0061272427935447	0.0793998507042404	0.077169449806251	0.93848874467592	0.964860526023673
LOC105835851	5541.3138278193	-0.0575266295394268	0.0724277952923617	-0.794261779020266	0.427043049821267	0.552081368158117
LOC105835852	6214.3769405937	-0.245509433609485	0.163448785268767	-1.50205725423888	0.133082323057248	0.219773372236731
LOC105835853	5445.29130451264	0.064740399947077	0.182276440893315	0.355177002742605	0.722456992177536	0.806374583219642
LOC105835854	593.037944184065	0.520870630973428	0.168597190566461	3.08943837808556	0.00200535301809496	0.00595114854151333
LOC105835855	83.4954013966676	0.113531476013672	0.343446768711206	0.330564985193198	0.740973098359531	0.820561260464462
LOC105835856	1426.102662338	0.387486042645997	0.0931385120286074	4.16032030366752	3.17801579485272e-05	0.000143948137688388
LOC105835858	659.810181519387	-0.119210834450486	0.146413266309951	-0.814207875112364	0.41552587477792	0.540735266284434
LOC105835859	9037.21087374122	-2.29947911808344	0.153014475924986	-15.0278534379371	4.82385564098548e-51	5.3703295728857e-48
LOC105835860	11524.6925380367	-0.0359836752800495	0.366947795487347	-0.0980621105306255	0.921882973887854	0.953638284397431
LOC105835861	5292.74721599404	0.0296158960481059	0.0763365878768506	0.387964629698717	0.698042208898227	0.786274905534997
LOC105835862	5664.9590489959	0.302946270043561	0.0789604948067969	3.83668150490723	0.000124708035492276	0.000495752549244931
LOC105835863	3755.5115819435	0.987942234030446	0.151460510953693	6.52277103655417	6.90201845631288e-11	9.68282037713463e-10
LOC105835864	14842.7887090011	0.603526169551037	0.132521265077613	4.55418358100924	5.25894160265889e-06	2.85738935494389e-05
LOC105835865	2754.21225240492	0.0562445574607419	0.124591425783148	0.451432007517401	0.65167821890703	0.750041110610321
LOC105835866	32781.300790039	-0.13958629438328	0.0701655790673551	-1.98938420004038	0.0466588122488608	0.0926636401262416
LOC105835867	29075.6532966901	-0.749875792349902	0.189120887192986	-3.96506067351885	7.33772804423015e-05	0.000306528623150284
LOC105835868	23257.4431253989	0.496847018730471	0.142690467932176	3.48199165599928	0.000497699200246706	0.00171542232088571
LOC105835869	2.76841706312584	-2.36356350363859	1.33125810739049	-1.77543595078764	0.0758259323546526	0.139005290717433
LOC105835870	65.8993251341306	2.23057230151076	0.373096479452325	5.97854020167936	2.25146054249854e-09	2.35511839029411e-08
LOC105835871	11529.1944678779	-0.106997004244255	0.132117255134963	-0.809863966178779	0.41801836382887	0.543253082517866
LOC105835872	6836.65868056736	-0.083939115189114	0.0948822429616136	-0.884666219611537	0.376336680010469	0.502362409613153
LOC105835873	261.819153535197	0.158662416969285	0.183129867849323	0.866392898289156	0.386274737121751	0.511771340766712
LOC105835874	220.559603137553	0.35860684187833	0.162551551949338	2.20611146173551	0.0273761963898645	0.0588307390992923
LOC105835875	1825.33532260404	0.238738948460533	0.118343588230953	2.01733741581862	0.0436603135308617	0.0875903780012884
LOC105835876	1967.40275376549	0.885910763985113	0.130598742667439	6.78345553632951	1.1733491740275e-11	1.91897379080721e-10
LOC105835877	7890.47124888521	0.382586966896892	0.0611097466738639	6.26065378635452	3.83366796192146e-10	4.63549642005492e-09
LOC105835878	1194.75920533464	0.120763137902914	0.141868195718937	0.85123474849969	0.394638963695818	0.519892053770859
LOC105835879	2686.17230098172	0.300637499201941	0.116735546565786	2.57537235269223	0.0100132225636	0.0246900944275068
LOC105835880	1192.81521914535	0.173310199686311	0.143250373515481	1.20984117132219	0.226339844533832	0.33800256940733
LOC105835882	12046.4496775041	-0.263026246676974	0.230076649170235	-1.14321139335769	0.252950832974839	0.369181728883401
LOC105835883	1787.28554766151	-0.968930011057486	0.122327954420927	-7.92075707996739	2.36068745285652e-15	6.92912893412839e-14
LOC105835884	3643.0476128361	-0.022019290147563	0.141710890614049	-0.155381778014033	0.876520348729693	0.92114126864682
LOC105835885	1.45777589948553	-2.36815112669657	2.53956197122036	-0.932503775664345	0.351076236337798	0.476146381792632
LOC105835886	2367.71389924736	0.0774988103854741	0.0872181402158739	0.888562977766512	0.374237995439143	0.5002445477567
LOC105835887	2319.12355476144	0.735256454853964	0.148203417155386	4.96113024224721	7.00841778687439e-07	4.53814705551409e-06
LOC105835888	12337.7066155193	0.437905737426478	0.148455048434734	2.94975308717101	0.00318027978786775	0.0089517996286151
LOC105835890	1595.29615268102	0.81475560804802	0.116738791520799	6.9793048003487	2.96644273064155e-12	5.40128228969382e-11
LOC105835891	244.398681264365	-0.182915406508788	0.160934654337939	-1.13658184597515	0.255713132730519	0.372332739383489
LOC105835892	8101.79132531282	0.302281104189943	0.176150138871014	1.71604238365823	0.0861542853323637	0.15466490338519
LOC105835893	4913.82024033833	0.426115284819375	0.143696786493678	2.96537796854714	0.00302311255604812	0.00855917026313641
LOC105835895	8306.4323802111	-0.541586841217073	0.0886541540618997	-6.10898436681183	1.00267148064804e-09	1.12429048182592e-08
LOC105835896	7676.82563861817	0.30598456041182	0.223621081383251	1.36831714845083	0.171212825338103	0.269221458405939
LOC105835897	15905.5659666783	-0.223723622753486	0.0817327398201698	-2.73725832812809	0.00619536218945321	0.0161554149380655
LOC105835898	1838.72427098918	0.625174318793553	0.143610780641374	4.35325479049337	1.3413110734664e-05	6.62620424438899e-05
LOC105835899	21020.3613225303	0.688463318168976	0.158842101880231	4.33426220139094	1.46249780255614e-05	7.1590737282161e-05
LOC105835900	675.048839659704	-2.4900667576967	0.309138049103411	-8.05486987098034	7.95634091752203e-16	2.53076590898976e-14
LOC105835901	8039.7609492466	0.139385598329234	0.179977377334378	0.774461770660607	0.438657767101053	0.56280210388846
LOC105835902	4388.88722674229	0.35165288255874	0.198470935445062	1.77181047577659	0.0764260230288141	0.139842215887191
LOC105835903	3039.22902140947	-0.55533627023279	0.0946043861535079	-5.87009009636915	4.35558377370043e-09	4.29931150708644e-08
LOC105835904	28121.1643343022	0.166829715353788	0.144170874427218	1.15716656375007	0.247204315575843	0.362457804568682
LOC105835905	5798.4984112748	0.268450836762199	0.0857782266616599	3.12959182312157	0.00175049353391951	0.00525890366608894
LOC105835906	686.900220997333	0.00164346889443403	0.182914891716313	0.00898488296394658	0.992831197056576	0.999888022571969
LOC105835907	24.2538780458969	-1.20380169261109	0.547695330153257	-2.19794039922568	0.0279533534813209	0.0599203640984551
LOC105835908	32.4615750396119	-0.588205883697332	0.421816519235279	-1.39445909980885	0.163179012103536	0.259230260182012
LOC105835909	103842.4069509	-1.32494642262608	0.283947347895703	-4.66616938825131	3.06866758793028e-06	1.73984187069776e-05
LOC105835910	5.63653231985546	-2.97794064232025	1.14895407792698	-2.59187090200615	0.00954555842291345	0.0236680040692856
LOC105835911	4.44544682647014	0	2.7896469423822	0	1	1
LOC105835912	1069.13129875463	-14.1760407748136	2.0791456535193	-6.81820475194619	9.21851965246573e-12	1.53217663459772e-10
LOC105835913	4.48935022710824	1.0925071976983	2.24146921379086	0.487406737945159	0.625970119561527	0.729448245494277
LOC105835915	460.745505534475	-15.7219270183805	2.69793233047855	-5.82739857511244	5.62980436887337e-09	5.45007024181742e-08
LOC105835916	159.193270607978	-0.725655762346771	1.29979848398365	-0.558283281053509	0.576650959695175	0.687552161705094
LOC105835917	16816.2598703876	-1.48154145998996	0.399869349318959	-3.70506382275424	0.000211337512231009	0.000795245404546717
LOC105835918	5553.69055923262	-0.187143028249207	0.119117743616014	-1.57107600067105	0.116164996410885	0.196606323603002
LOC105835919	325.439993548364	-2.62963782309921	0.546192802407133	-4.81448640756543	1.47578947827276e-06	8.90846429448462e-06
LOC105835920	30286.7824301339	-0.538642279767363	0.0671664312674261	-8.01951614226362	1.0616251815781e-15	3.30929801601526e-14
LOC105835921	12.6255922966065	-0.428630824640247	1.40762066399961	-0.304507340367067	0.760741401307922	0.835523605157161
LOC105835922	40.1533256448511	-1.08070706400363	0.65244578847739	-1.65639365459876	0.0976421252782566	0.171244532979285
LOC105835923	454.880652411845	-2.55642460541819	0.459001379728854	-5.56953577553154	2.55418943051007e-08	2.18254366578563e-07
LOC105835924	6359.75437000523	-0.222049183197074	0.0952456578149029	-2.33133129941311	0.0197358970277152	0.0443616514384149
LOC105835925	717.813934897256	1.19990375482367	0.136169358944952	8.81184845196154	1.23098968943166e-18	5.77897749984392e-17
LOC105835926	2560.60384529784	-0.181826985971368	0.350120190343169	-0.519327336687298	0.603532493320223	0.711659436454117
LOC105835927	10620.7323901164	-0.0370593033021602	0.0756424237636159	-0.489927496479639	0.624185205030918	0.72802144769976
LOC105835928	2388.99731766421	-0.473326306307169	0.173230451392425	-2.73235047592716	0.00628842077833555	0.0163752609047223
LOC105835929	819.382874176783	0.248491347516578	0.0972464704684052	2.55527369085658	0.0106104332690988	0.0259573399673794
LOC105835930	4325.12476372993	0.246605341845781	0.0709714795892704	3.4747104509156	0.000511405037241219	0.00175683467278855
LOC105835931	24459.6199811844	-0.0572770155588331	0.0764200373143569	-0.74950258560097	0.453554340818823	0.577540682679916
LOC105835932	3450.52404476534	0.271134523267912	0.144491609617399	1.8764724400666	0.0605904356357904	0.115278629128348
LOC105835934	13028.4425700323	0.0613257679875852	0.181030535709742	0.338759247146641	0.734791103918429	0.816149345591662
LOC105835935	6709.97192643372	0.681417855201754	0.364374961414035	1.87010065828169	0.0614698410987621	0.116671612325823
LOC105835936	29709.8239524218	-1.03389128836588	0.148156014607508	-6.97839565342552	2.985698439779e-12	5.42999951953273e-11
LOC105835937	27300.1057788771	-0.427194183910319	0.111821543808525	-3.82032092708193	0.000133278141552849	0.000526558457349228
LOC105835938	10463.4536131556	-0.831871184204898	0.244952732555581	-3.39604778246816	0.000683664237043977	0.00228067588630129
LOC105835939	32218.5247495432	-0.538456548855238	0.151627764920448	-3.55117381792009	0.000383517043818569	0.00135852196476278
LOC105835940	4256.85168010213	-0.0693357477325528	0.178010294820615	-0.389504145265441	0.696903244813827	0.78560948750719
LOC105835941	1637.33796432648	0.300040806593546	0.183870472658576	1.63180527169625	0.102720514438154	0.17812660636772
LOC105835942	1253.21029589518	-0.682427413510951	0.197240462952613	-3.4598753384335	0.000540425518279833	0.00184473765394426
LOC105835943	0.18212928285484	-2.79843930680971	7.61214955285461	-0.367627998816744	0.713150634633799	NA
LOC105835944	1161.04581403685	0.309508631074711	0.145262094527445	2.13069095610647	0.0331146106412919	0.0692970356411353
LOC105835945	5937.75682727066	0.286799990878647	0.0838842128702402	3.41899841537877	0.000628520924771115	0.00211396787515809
LOC105835946	2493.0791506402	-0.247903619835138	0.237681782207049	-1.04300639928383	0.296945328975557	0.418462016040961
LOC105835947	0.416625791396536	0.495871058001638	7.63352528543122	0.0649596404623197	0.948206134594936	NA
LOC105835948	1301.58189834575	0.468391270215834	0.0968366149439379	4.83692320809647	1.31864341955688e-06	8.0345489981288e-06
LOC105835949	5968.36136588928	-0.443953188537443	0.10869836999336	-4.08426721177662	4.42161270699505e-05	0.000194511023571055
LOC105835950	5130.63754206612	0.0461108157970858	0.063009008757831	0.731813064609669	0.464282673804547	0.588031021771304
LOC105835951	6848.54853786058	0.248864090875482	0.155905786759492	1.59624665670295	0.11043373456117	0.188717961859673
LOC105835952	81753.1040513277	-0.595039317832073	0.119725157236581	-4.97004415418103	6.69376564956643e-07	4.35611822188486e-06
LOC105835953	1654.15252989355	0.486937224199531	0.114419007119534	4.25573719312934	2.08361338840149e-05	9.86188833028413e-05
LOC105835954	19467.791611794	0.739042222056931	0.19424458742212	3.80469917779945	0.000141976629654233	0.000556551244917223
LOC105835955	4486.919826399	0.145538116945535	0.0787351321241435	1.8484520571587	0.0645369738714693	0.121553003440172
LOC105835956	8778.74709004113	-0.0263977935416184	0.0901635562986003	-0.292776756211736	0.769692795986515	0.841875490053777
LOC105835957	9189.96667106633	-0.114730016606209	0.173698135104666	-0.660513807687549	0.508924160679747	0.62834721926737
LOC105835958	1761.25486041536	0.300716325763257	0.0927481263561224	3.24229003407147	0.00118573284151624	0.00372747722224125
LOC105835959	235.664579437068	-0.346285811844599	0.159840782845266	-2.1664421662638	0.0302774147460009	0.0642045967661457
LOC105835960	668.454633937315	3.76382909368261	0.773489454853476	4.86603801779767	1.13857625115176e-06	7.05319930463093e-06
LOC105835961	2080.18685165713	-1.38608173736285	0.239908576181228	-5.7775414260964	7.58000626438995e-09	7.15578301858157e-08
LOC105835962	1721.23531991844	0.29002792497531	0.199897864014882	1.4508805604532	0.146813121862025	0.238158754927303
LOC105835963	2645.74327044417	0.360236736567642	0.268321706443225	1.34255532786672	0.179416003607686	0.279637783222939
LOC105835964	1286.3228767102	-0.331016296796268	0.385222089151315	-0.859286905186388	0.390182246911708	0.515458594708077
LOC105835965	6094.78844261826	-0.394510217026186	0.0832771579456502	-4.73731605110322	2.16567280829695e-06	1.26609813916415e-05
LOC105835966	14451.7901993627	-0.596069241009972	0.215801181937644	-2.76212222592092	0.00574269758325094	0.0150937073410707
LOC105835967	1505.63746527315	0.424197601385853	0.103258266355891	4.10812244245715	3.98888629374829e-05	0.000177124734399888
LOC105835968	20648.6213791414	0.0838540421876628	0.0568668399752953	1.47456834640524	0.140328630186825	0.229238238139803
LOC105835969	14027.8901422511	0.776123010779754	0.181329201551863	4.2801876594475	1.86735789641438e-05	8.94701511635862e-05
LOC105835970	1319.06725803205	1.17764852780666	0.178503319738029	6.59734804671969	4.1857733675753e-11	6.0971461408438e-10
LOC105835971	12358.3889147197	-0.398223303569252	0.114330930629083	-3.48307585163621	0.000495687898471611	0.00171037518036433
LOC105835972	4449.35746636323	-0.102442261783121	0.0965684611590916	-1.06082524825939	0.288769325695626	0.409644007489946
LOC105835973	6047.55461314109	-0.611885219892126	0.109866829749752	-5.56933536068932	2.5571288653111e-08	2.18321561612309e-07
LOC105835974	1744.65850860639	-0.164599525424419	0.0835856761344034	-1.96923124914067	0.0489265419739825	0.0963204601751284
LOC105835975	2162.09880725911	-1.80273846001368	0.341612173021758	-5.27714935936683	1.31208941253072e-07	9.89367468974545e-07
LOC105835976	165303.420554187	-1.56623020770058	0.525404620012783	-2.98099816416246	0.00287310515175822	0.00817903504937051
LOC105835977	13017.139287079	-0.653348719647025	0.105666081905209	-6.18314512913547	6.28368952369981e-10	7.28160482649704e-09
LOC105835978	100783.57308035	-0.332766111594791	0.101269751566015	-3.28593786840556	0.00101643427357683	0.00324368234806888
LOC105835980	4377.14807669179	-0.225942752040853	0.104912502849239	-2.15363036725505	0.0312691708399968	0.0660112822310971
LOC105835981	2868.13993217387	0.0623265398501516	0.114203825650758	0.545748266268679	0.585238989060212	0.695716183623863
LOC105835982	5388.62570978297	0.447247969137885	0.293925410359586	1.52163764470287	0.128099899609762	0.213148824097123
LOC105835983	18822.6481848486	-1.50676880124877	0.517684389014606	-2.91059346818793	0.00360743050126925	0.0100152140706773
LOC105835984	22.206334094489	1.72798811603746	0.700373313023783	2.46723866244569	0.0136159571584969	0.0321591617324342
LOC105835985	90.6520495613349	1.42252551233735	0.287970583806267	4.93982924760939	7.8191011749662e-07	5.01722976175476e-06
LOC105835987	5188.14839046939	-0.131673249510357	0.0894741789765062	-1.47163406265993	0.141119722093189	0.230225519890413
LOC105835988	8754.6187429429	0.126496412000739	0.0724747474863102	1.74538603290247	0.0809176952547037	0.146649209097652
LOC105835989	5326.97493360757	-0.384879942341857	0.136329260860029	-2.82316459367455	0.0047552152237511	0.0127982705020523
LOC105835990	4540.23069726167	-0.16923671176318	0.0628993439093163	-2.69059581936456	0.00713245491869449	0.0183392716801249
LOC105835991	3522.22534352706	0.308340230802894	0.102496396454163	3.00830313523058	0.00262710947841507	0.00754906495770229
LOC105835992	147.360462190711	1.81599371594865	0.211295737122874	8.59455917415223	8.3585047808762e-18	3.53050556950505e-16
LOC105835993	2797.52892910998	-1.38791168600601	0.314459319166772	-4.41364463194662	1.01644757291972e-05	5.1570155831793e-05
LOC105835994	63893.9835589348	-0.669402512053694	0.104756045691607	-6.39010863415327	1.65767945983895e-10	2.15125662456701e-09
LOC105835995	5815.16931433016	0.26536400394706	0.0665756192754725	3.98590365114072	6.72237882285455e-05	0.00028386615099705
LOC105835998	3337.03362921117	1.62223654384775	0.15279536676337	10.6170532406265	2.48275059241269e-26	3.30736331054224e-24
LOC105835999	14726.1814239614	0.00366083308655557	0.0736548899683342	0.0497025124622335	0.960359454280742	0.979463581626728
LOC105836000	4520.00466810347	0.174800116163616	0.125632701550558	1.39135841231012	0.164116769017916	0.260493411284029
LOC105836001	2876.66149591254	0.139531273162071	0.270562785769845	0.515707556621493	0.606058676054109	0.713554201917158
LOC105836003	8009.93225647787	0.386977909275546	0.0697139240300113	5.55094143185736	2.84135274474468e-08	2.40289331956541e-07
LOC105836004	2103.2105908813	0.245825511121518	0.0793470268670821	3.0981061399227	0.0019476166096465	0.00579968522696798
LOC105836005	2187.23864852868	0.277686630132361	0.203689382436548	1.36328475647897	0.172792784266265	0.271240642116427
LOC105836006	403.647896341371	-0.362599359989589	0.443669196523295	-0.817274137648071	0.413771782984379	0.538812516467084
LOC105836007	3516.83736637359	-0.446660912155362	0.244089715570631	-1.82990467710268	0.0672641939560433	0.125735155552757
LOC105836008	16961.6639520658	1.12698547751902	0.545534510315084	2.06583718575037	0.0388438556015921	0.0792538726805099
LOC105836009	7425.12243510225	0.420747079621831	0.108163167774539	3.88992933804286	0.000100273415860917	0.000406677455011253
LOC105836010	2.81349198704296	3.8145196625854	1.48459210808104	2.56940586025073	0.0101873066825608	0.0250677868573403
LOC105836011	16956.4396808849	0.605270060902644	0.167372685024976	3.61630131471168	0.000298842498093612	0.00108800728224411
LOC105836012	6071.04463841211	0.174505929165583	0.104242018191853	1.67404595759468	0.0941215675560199	0.166229886904037
LOC105836013	627.043593983096	0.848408387984989	0.186727673099333	4.54356000855675	5.53120496771588e-06	2.98819274269739e-05
LOC105836014	150558.09726639	1.19193800288045	0.439199846029919	2.71388529311837	0.00664991877753745	0.0172054505422807
LOC105836015	454326.023234446	0.817367094964961	0.426042129173325	1.91851237001127	0.0550460751383642	0.106392376873331
LOC105836016	84077.5846106834	0.160380609644899	0.354885389678511	0.451922266482108	0.651324982948199	0.749856048473233
LOC105836017	30942.7274375509	0.0775947718850978	0.0876395143675227	0.885385689835049	0.375948647815497	0.501887419687567
LOC105836018	3.52900660019091	0.637495447235545	1.35444627181472	0.470668686164579	0.637877349400784	0.738934849923712
LOC105836019	1876.46539891237	-0.129765443346089	0.0936365398914077	-1.38584193196994	0.16579517520116	0.262503413316261
LOC105836020	6791.44924601884	0.0735053482969468	0.164451335881045	0.446973251406826	0.654894373155982	0.752464703281174
LOC105836022	9253.69766189152	-0.247199576541931	0.0987293037436753	-2.50381160575912	0.0122863436559025	0.0294834414504845
LOC105836024	1229.4146723039	-0.630447445486635	0.173378394614849	-3.63625148846914	0.000276634267071616	0.00101689190721184
LOC105836025	6204.64239487591	-0.0838850207978753	0.11170946415196	-0.750921342562036	0.452699995041894	0.5767826471612
LOC105836026	238.253949036031	-2.91795471105398	0.510136562467904	-5.71994819767023	1.06556535237537e-08	9.798172024851e-08
LOC105836028	2918.89358935529	0.237102253047873	0.196236674228123	1.20824638911402	0.226952503058272	0.338722753295626
LOC105836029	3009.55163720243	0.503472262785741	0.144902112791669	3.47456812799964	0.000511676412714342	0.00175737958760814
LOC105836030	20754.8993613055	0.764425219508205	0.183000040991608	4.17718605616738	2.95137604024137e-05	0.000134582056650679
LOC105836031	4104.63754811052	0.704559450908172	0.0637459509206943	11.0526149619245	2.12920914565322e-28	3.68731708268346e-26
LOC105836032	5823.04839052618	0.0610340116840584	0.498148085343253	0.122521823288756	0.902485763709701	0.939747669239671
LOC105836033	7786.0335335308	0.141822501084416	0.194454367308445	0.729335643356654	0.465796374261443	0.589804394283764
LOC105836034	5.54193015539699	0.179637683953852	0.893313780020625	0.201091361144909	0.840627136831793	0.895986771159155
LOC105836035	9549.00797876553	0.0272094591325477	0.0603190311999235	0.451092442820637	0.651922924136039	0.750267348119642
LOC105836036	21518.1173040098	0.379151029691236	0.110901165383784	3.41881916550784	0.000628935094573895	0.00211490450572357
LOC105836037	686.95081426585	-0.984438375345316	0.179767126217341	-5.47618686497284	4.3458875970584e-08	3.5537777590636e-07
LOC105836038	20515.6451192148	0.448505913049369	0.328317435065661	1.36607400383617	0.171915736816486	0.270027075886501
LOC105836039	995.803894429354	0.882364522296902	0.176847597951014	4.98940631662586	6.0565137281777e-07	3.9863523212575e-06
LOC105836040	7559.18636916896	0.240198178520764	0.079474972363704	3.02231219938695	0.00250851683082697	0.00723898228573766
LOC105836041	3212.41025738437	0.438628148132637	0.0931324619609436	4.70972353674685	2.48053027423068e-06	1.43563107516373e-05
LOC105836042	15788.7496933882	-0.0636379910416408	0.0722950516081503	-0.88025376047268	0.378721855763789	0.504595558551411
LOC105836043	1224.09802534491	0.0208559354108239	0.104106572244857	0.200332553085804	0.841220504866474	0.896389626658311
LOC105836044	3499.76141219774	0.388415203825421	0.0761290732639232	5.10206136989043	3.35973758832801e-07	2.34189937619322e-06
LOC105836045	259.466522801824	-0.303475554457385	0.200531048156856	-1.51335943858432	0.130188382156201	0.215846001616339
LOC105836046	306.130923501982	1.51062551209894	0.596066186549158	2.5343251239338	0.0112664145666306	0.0273347349681669
LOC105836048	2098.00764973364	0.016523359528724	0.128502718858951	0.128583734845802	0.897687037167493	0.936252018287777
LOC105836049	1769.13325657703	-0.321127385693687	0.196882614127848	-1.63106014777495	0.102877628631083	0.178297794215787
LOC105836050	26963.7084523531	0.148261564111928	0.0689160365821744	2.15133619785495	0.0314496731261014	0.066365367633823
LOC105836051	22074.5222027988	0.277110849189537	0.154413313742284	1.79460463915718	0.0727167134908296	0.134428027098573
LOC105836052	55129.6601167565	-0.300177428248311	0.134505929445028	-2.23170405562673	0.0256345290321058	0.055576543259758
LOC105836053	2455.33813194738	0.892027439844881	0.147331758636375	6.05454959678088	1.40811087047508e-09	1.52620417435498e-08
LOC105836054	7170.79849769663	0.928824046405821	0.195485884775886	4.75136119147768	2.02051841387962e-06	1.18926737155316e-05
LOC105836055	682.942979842799	0.712293469194635	0.219274847854167	3.24840480413129	0.0011605403496734	0.00366009346216302
LOC105836056	1542.74103369904	-0.44146394539972	0.772115350113411	-0.571759058196261	0.56748521783032	0.679482569340352
LOC105836057	129584.118516963	-0.948882761279816	0.120359834411692	-7.88371607453493	3.17785908233155e-15	9.14859012993897e-14
LOC105836058	3227.92444606567	0.33567146493567	0.0778746237542636	4.31040881808809	1.62953010359643e-05	7.8973433441088e-05
LOC105836060	5134.97273092448	0.0736194378882713	0.0737752709004468	0.997887733785677	0.318333800627799	0.44169417044288
LOC105836061	10540.9922541936	0.463271370257529	0.0710459691205107	6.52072701649986	6.99674224807875e-11	9.78915840920605e-10
LOC105836062	10772.3248854223	-1.18171696265189	0.233868290132954	-5.05291658813633	4.35113953383066e-07	2.95112536006461e-06
LOC105836063	6205.1757923639	0.118648278201809	0.168869835064545	0.702601966517348	0.482303836641708	0.60403275194035
LOC105836064	17596.9996765956	-1.9607396938654	0.286304069129624	-6.84845206645552	7.46533394868072e-12	1.26885759071711e-10
LOC105836065	249.913117070165	0.593587479606178	0.335828440111118	1.76753189637475	0.0771391921136731	0.140882522648665
LOC105836066	12.0604732739105	-0.299091130788003	0.892869816154698	-0.334977311783359	0.737642201052832	0.818400579841218
LOC105836067	4733.19663947336	-0.401004306229091	0.262877049483802	-1.52544433611273	0.127148307425798	0.211927443004865
LOC105836068	288.072562024314	0.491009591360532	0.481773416712416	1.01917120025248	0.308121696697032	0.430629910753222
LOC105836070	5420.0241181219	0.33451426164246	0.0652344280706007	5.1278791205225	2.93024478264252e-07	2.0665518182021e-06
LOC105836071	96.545267431352	0.422866610463708	0.602314276235633	0.702069712022362	0.482635689799346	0.604302688079419
LOC105836072	32921.0828014116	0.0547565415768314	0.244227377419666	0.224203126428127	0.822599250857535	0.882635441006067
LOC105836074	5211.27882408162	1.01524143991531	0.112376013387964	9.03432511358382	1.65017510184354e-19	8.89952565305655e-18
LOC105836076	6577.10229209778	0.464123706839376	0.0948543640038015	4.893013744953	9.93034682709429e-07	6.22414606648977e-06
LOC105836077	1923.65854187171	-0.620473955297235	0.249185520347575	-2.49000806480156	0.0127740196655546	0.0304847451396928
LOC105836078	1284.47038055948	-0.569257366940719	0.417805495748232	-1.36249372670711	0.173042122597111	0.271532102067867
LOC105836080	12211.6135465839	-0.939927563595254	0.109438706468512	-8.58862091782571	8.80194060537437e-18	3.68782382460659e-16
LOC105836081	20235.3843605429	0.740136751137972	0.134909945525561	5.48615410268429	4.10778583385193e-08	3.37145602982707e-07
LOC105836082	9176.13164917821	-0.198370906780789	0.133624254340034	-1.48454266600429	0.137665012907935	0.225905126466948
LOC105836083	11385.7858729225	-0.124986972622484	0.189206459995632	-0.660585122861923	0.50887841236393	0.62834721926737
LOC105836084	2731.51302527343	0.152692877722135	0.128037999876511	1.19255906738158	0.233042104695636	0.34582445432602
LOC105836085	1173.76769629825	0.901277715355012	0.304759308253634	2.95734269945556	0.00310303029183997	0.00875997647683714
LOC105836086	45.8815665895801	-0.105155754673712	0.652216027799587	-0.16122841235362	0.871913504027516	0.917909076242679
LOC105836087	8205.90279661358	0.192191671112277	0.0668281686340961	2.87590809445315	0.00402866994200165	0.0110372384805832
LOC105836088	47726.734032595	-0.756616681705103	0.337882364461858	-2.23929024206445	0.0251370373783243	0.0546652524875906
LOC105836091	2561.12186414916	1.41188367314108	0.155459065152554	9.08202858260842	1.0656977736337e-19	5.93213053566247e-18
LOC105836092	11431.8975578027	1.09225794451988	0.297841148725592	3.66724997265641	0.00024517308920991	0.000911779472303903
LOC105836093	9067.46037734599	0.361058315487179	0.129470629988688	2.78872757102306	0.00529155562137633	0.0140477237122759
LOC105836094	2263.03522072024	-1.02170109214432	0.477351016539922	-2.1403559576559	0.0323260109423369	0.0679112018529805
LOC105836095	7995.77301450006	0.12510677453962	0.0522103378331458	2.3962069531026	0.0165657340653863	0.0380704115516236
LOC105836096	1825.61725283061	-0.901827548294027	0.18796950861407	-4.79773317993619	1.60471345243199e-06	9.6196399498481e-06
LOC105836097	100.122559494143	-0.845827895361875	0.460261721823013	-1.83771070948874	0.0661050449318815	0.123880393207684
LOC105836098	13.2607047955739	1.42246337467367	0.771445531126287	1.84389346658982	0.0651986674445792	0.122477729022604
LOC105836099	3833.50584498218	-0.207061106593476	0.0936854267292252	-2.21017413083825	0.0270930796107578	0.0583330209715806
LOC105836100	4399.77934539378	-0.00958047968752074	0.21354727136029	-0.0448635078617178	0.964216104048829	0.982047454597468
LOC105836102	39.4327622737376	-4.453424921176	0.673522156901175	-6.61214315749593	3.7879540522549e-11	5.56447237120122e-10
LOC105836103	11718.4392794384	0.403551614547331	0.0741055865427488	5.44563012553092	5.16223079267845e-08	4.16452014154691e-07
LOC105836104	32345.1061678439	-0.267231418733415	0.146605840522749	-1.82278835400113	0.0683354522699146	0.127371006825985
LOC105836105	6130.01400487621	-0.0876214647348591	0.0531393915144063	-1.64889853341856	0.0991684236561899	0.173414007753324
LOC105836106	715.175147111088	-0.0216724262415015	0.116871411654565	-0.185438217393645	0.852885335052055	0.904844519237719
LOC105836107	5817.74627191822	-0.288516503968733	0.163530709009212	-1.76429556085689	0.0776822309716984	0.141725885796627
LOC105836109	9281.72116970804	0.526241362269279	0.0996061099201834	5.28322371680782	1.26930230214058e-07	9.60144703161621e-07
LOC105836110	1927.13890583042	0.0214570835043215	0.319904600283648	0.0670733821436025	0.946523284135279	0.970623850683101
LOC105836111	16.1765307720279	-0.815967864106953	0.696297852381021	-1.17186612211529	0.241250810425702	0.35519885993718
LOC105836112	203.152583726336	0.888565153615558	0.226354984999611	3.92553825848847	8.65360140244608e-05	0.000355683099837881
LOC105836113	39054.6499449553	-0.404113691951757	0.134700088070563	-3.00009968620109	0.00269891260710684	0.00772832112701952
LOC105836114	5669.17279988391	-0.122875568450382	0.0861634571714306	-1.42607518876487	0.153846639743414	0.247379936762699
LOC105836115	4265.27072268154	-0.23048580804171	0.115958122213249	-1.9876641984409	0.0468488409778177	0.0929581203666794
LOC105836116	8143.51812857783	-1.17177060121749	0.26238006121423	-4.46592853052486	7.97222224837481e-06	4.14459826428185e-05
LOC105836117	5820.62685281373	0.201876249071456	0.0792045992718519	2.54879452616838	0.0108095967739026	0.0263824577698162
LOC105836118	30080.5464667762	0.0922716904540878	0.121531392111382	0.759241615281768	0.44770803602803	0.571871615270683
LOC105836120	1.2276496521149	0	3.00028554607869	0	1	1
LOC105836121	9.11209539462958	2.79759061521466	1.57012355322167	1.78176463213637	0.0747876220798504	0.137425121166771
LOC105836122	9.37680396861164	-3.40169693898857	0.934054883638463	-3.64185980778538	0.000270675473418293	0.000997104213825932
LOC105836123	3.53294050110515	-1.77597500862991	0.934609635442561	-1.9002318628878	0.0574026985890055	0.110127826219626
LOC105836124	5.17057414509203	-0.93994982133077	1.39695614808651	-0.672855638753063	0.501039136763764	0.621059009511692
LOC105836125	1206.6370553764	0.184484044831131	0.087278404349188	2.11374218177773	0.0345372936356618	0.0718209818019246
LOC105836126	1639.77013227291	-2.58947757661918	0.431945342310681	-5.99491954877169	2.03586205261896e-09	2.14108947045338e-08
LOC105836127	18354.598260456	-0.388627790773607	0.128179814500145	-3.03189540637982	0.00243023396575785	0.00703783474364584
LOC105836128	5963.66642429421	-0.0838939356127702	0.137368640110312	-0.610721162744281	0.541384193293166	0.657934817673862
LOC105836129	2575.87976727047	0.822054194011865	0.167890328114553	4.89637612388827	9.76201375268906e-07	6.13016705678532e-06
LOC105836130	3352.75309003192	0.856340138477881	0.165717794960799	5.16746037249923	2.37296257478372e-07	1.70124170609839e-06
LOC105836131	3225.08458554337	0.105719663285066	0.0871508895415848	1.21306464961119	0.225105104112056	0.336384290766108
LOC105836133	17112.0288110267	0.0695444144066787	0.0762747540884682	0.911761896026787	0.361894072928797	0.487088171042162
LOC105836134	19733.7026057431	-0.12545582745041	0.148902201271926	-0.84253843380933	0.399486635960198	0.524469737365947
LOC105836135	12765.44540367	0.0902048970154714	0.0785969080355042	1.14769014799823	0.251096499720343	0.367094085417998
LOC105836136	10478.7780210821	0.438775158520151	0.109198210206019	4.01815338998996	5.86560108965188e-05	0.000250263505566149
LOC105836137	216.089407822368	0.717519633170885	0.27226740500472	2.63534899874793	0.00840508138239953	0.0211976696482328
LOC105836138	2219.54605994476	0.951150018136439	0.186400215927381	5.10273023775357	3.34788063418231e-07	2.33572370476121e-06
LOC105836139	19.7967360732743	-1.03882526151203	0.891834326211575	-1.16481865631351	0.244092405456256	0.35850209493415
LOC105836140	2148.6358314597	0.226946824603757	0.271036027177292	0.837330841096284	0.40240662807166	0.527538876703246
LOC105836141	13364.5148981065	0.103908679266702	0.135271144971626	0.768151103389399	0.442397419196334	0.56652749778934
LOC105836142	3779.61309286478	0.0346439134394201	0.108507883639253	0.319275542730127	0.749517577008103	0.826574750955091
LOC105836143	6065.64800117151	0.459573396454426	0.172929719268252	2.65757325229636	0.00787054840463122	0.0199984296437206
LOC105836144	3843.19332718861	0.362127200685538	0.156887884641789	2.30819098308552	0.0209885164680926	0.046886486695097
LOC105836146	22.9682443152804	-1.36474582557897	0.509551945380123	-2.67832521875838	0.00739913371644874	0.0189488823701232
LOC105836149	148.721898878685	2.01783554153372	0.476934700631641	4.23084237498623	2.32817781369636e-05	0.000108813765272922
LOC105836150	24.2173591858139	-0.844948028847327	0.655128701737553	-1.28974356734231	0.197139707397545	0.301947668975839
LOC105836151	19492.8477733045	-1.63234661904955	0.413845418789358	-3.94433898489135	8.00203980295097e-05	0.000330992766033908
LOC105836152	37433.9110970124	-0.438341513378842	0.142293487298222	-3.08054515847346	0.00206622019323505	0.00610620173146787
LOC105836154	10250.2325506016	0.0149843315007329	0.0792072209703859	0.189178856639034	0.849952638399996	0.902839352695586
LOC105836155	7035.61311923788	0.272788305360866	0.0991594939659927	2.75100542016098	0.00594126602687164	0.0155683544544084
LOC105836156	1894.21237628101	-1.6903144825248	0.251200608936544	-6.72894261554832	1.7090043225578e-11	2.71166826830172e-10
LOC105836157	159.957767917789	-0.602461901267682	0.186679077250842	-3.22725990582302	0.00124981879379898	0.00390609098057969
LOC105836158	23.2862485807518	-0.440553839496479	0.584143305559256	-0.754187945498571	0.450736374870099	0.574609613833254
LOC105836159	15593.076595556	-0.709101838119329	0.20698019206441	-3.42594057453896	0.000612674410417389	0.00206601976650052
LOC105836160	11803.4432439631	-0.0932832765693364	0.0819983685174183	-1.13762356807771	0.255277701067436	0.371846565311874
LOC105836161	6611.93187283286	-1.34656828600544	0.126937011422683	-10.6081612518948	2.73069963160995e-26	3.5765281057372e-24
LOC105836162	3432.94400179036	1.13541209688296	0.117833401466024	9.63574065381066	5.64831840799776e-22	4.42385380437453e-20
LOC105836163	94.3982060599384	0.011395735721616	0.27250967226312	0.0418177293560901	0.966644001392972	0.983427767996792
LOC105836164	3677.35803769965	-0.710891337739218	0.180230036285451	-3.94435551582145	8.00148786828835e-05	0.000330992766033908
LOC105836165	3022.61944450456	0.768304190142469	0.111737269583359	6.87598858471562	6.15614300824781e-12	1.07206307180503e-10
LOC105836166	3251.9141105775	-0.291055486325729	0.127542401689817	-2.28202921122322	0.0224876157054426	0.049752578735644
LOC105836167	3901.00387943475	-0.294038114271579	0.121711415184438	-2.41586307928473	0.0156979630920005	0.0363333015669618
LOC105836168	11816.8679307515	0.500201900614462	0.102426686448584	4.88351149449274	1.04213071784852e-06	6.50747170207813e-06
LOC105836169	8267.17083675636	-0.100352015676161	0.0957512504021823	-1.04804914039925	0.294615967014502	0.415856227303752
LOC105836170	198.630980819182	0.262784150314705	0.266192253706953	0.987196834826004	0.323546153175551	0.44728656868121
LOC105836171	77.1140383835486	0.2038548420358	0.293293461140237	0.695054166033138	0.487021356906816	0.608084183990197
LOC105836172	80.9782313316754	-0.0912531833557969	0.309633348724647	-0.294713679038969	0.768212612702988	0.841124168490614
LOC105836173	6715.01575085542	1.48121415188385	0.197378531298409	7.50443395307493	6.16946071072297e-14	1.45913831012638e-12
LOC105836174	2271.92181956122	0.153505296907928	0.10006997160032	1.53397961899129	0.125034666861108	0.209030396079566
LOC105836175	207.467007814078	-0.243419084704508	0.237101329860861	-1.02664580096347	0.304587279016155	0.426685001864622
LOC105836176	52743.4044086244	-0.186511360852305	0.131247506039657	-1.42106594235741	0.155297589910082	0.249250153057207
LOC105836177	5093.85097875576	0.640091732689301	0.174859732923284	3.66060111146416	0.00025162423149336	0.000933321102345432
LOC105836178	6.08129001078824	0.0328831251827536	1.01337718807636	0.0324490481625839	0.974113948284375	0.987610745980633
LOC105836179	11530.7945489792	-1.10250373327464	0.236160059549094	-4.66845975301528	3.03466209093268e-06	1.72181446484444e-05
LOC105836181	6469.40471371906	0.0248759469448298	0.0696284022786086	0.357267237661035	0.720891754239103	0.804973411776089
LOC105836183	27.7680160355676	-0.827776490493632	0.494815176226592	-1.67290036818629	0.0943469113215528	0.166495806143311
LOC105836184	5071.54487991768	-0.021456458933916	0.128653830296302	-0.166776681926218	0.86754576682705	0.914793878747473
LOC105836185	1846.14805010524	0.317271331741117	0.0913666509358848	3.47250696497301	0.000515621632799827	0.00176946188026936
LOC105836186	1396.31940975498	0.650999743249181	0.202907506809372	3.20835711544562	0.00133495623726344	0.00414227113557394
LOC105836187	1397.50105843378	2.14446199398754	0.268734886130546	7.97984223360492	1.465204471697e-15	4.39166863382105e-14
LOC105836189	25461.3758635958	-1.00289505783235	0.336008637934483	-2.98472998788768	0.00283828742977553	0.00808434720038037
LOC105836191	0.377084194772508	-2.45906960569782	5.08985034195357	-0.483132005950882	0.629002009880407	NA
LOC105836192	4141.77066694641	-1.62631298961354	0.24412783206976	-6.66172707890518	2.70628243820461e-11	4.1031243270289e-10
LOC105836193	5183.36314509755	-1.68400634344022	0.231558315172575	-7.27249350637733	3.52911553405123e-13	7.42304921912584e-12
LOC105836194	38.6193221059257	1.69671441399223	0.814896324091247	2.08212304293355	0.0373312322727897	0.0765786504611346
LOC105836195	6.56368326761523	-0.719503823321361	0.926202186775752	-0.776832352152029	0.437257686716901	0.561606782461444
LOC105836196	4864.16996369245	-0.0720683691195532	0.150106973002226	-0.480113399651889	0.631146760697185	0.73312367060861
LOC105836197	4292.10848688153	1.1366956409634	0.17043616136774	6.66933373669934	2.5696730801856e-11	3.91122310818093e-10
LOC105836200	370275.527528293	-0.0469666390407896	0.447482500411256	-0.104957487717677	0.916409542220594	0.949362520774355
LOC105836201	7103.09655495144	0.0765130590262023	0.19363292281433	0.395144885044001	0.692735965057271	0.782333363624566
LOC105836202	1420.21850162759	2.55718584527649	0.242487808872336	10.5456264262043	5.32170220214427e-26	6.63552404180964e-24
LOC105836203	5.08192743434414	0.137793880585663	1.29556034544482	0.106358519747957	0.915297902791161	0.948463075121536
LOC105836204	4.98700132093938	-0.840267994238192	1.29680182163398	-0.647954051436672	0.517014669504662	0.635503993604074
LOC105836205	12628.6960634441	-1.6447000613742	0.558919958511459	-2.94263970417955	0.00325426915945533	0.00913563384713089
LOC105836206	6014.43440047263	-0.384562119104531	0.179380405228863	-2.1438357139058	0.032046052632053	0.0674321285707005
LOC105836207	146.102440296277	0.648259459219054	0.284164630522927	2.28128130522828	0.0225318062429029	0.0498154704238858
LOC105836209	5354.03423834472	-0.674335450793579	0.119274179963765	-5.65365824353973	1.57068368451792e-08	1.39969559216103e-07
LOC105836210	575.105910348732	-1.1035139710803	0.351615471356722	-3.13841130716561	0.00169866333435671	0.00512195522576405
LOC105836211	89733.0625330692	-0.426769587396189	0.266141024871063	-1.60354679479778	0.108813986516561	0.186616944745501
LOC105836212	2868.54046766094	0.796599121096274	0.106197678989028	7.50109728084149	6.32857991278817e-14	1.49450373516237e-12
LOC105836213	6413.47589356876	-0.0827680503356062	0.145948204190115	-0.567105644052948	0.570642408523244	0.682110022182934
LOC105836214	53448.5906023005	-0.365506858235194	0.148368896456308	-2.46350055143013	0.0137587683817874	0.0324227644388477
LOC105836215	3701.25670142495	0.904756574496654	0.182795404248299	4.94955865119936	7.43819607608129e-07	4.79254750069462e-06
LOC105836216	8337.11094212104	0.15391559486223	0.0845879594286237	1.81959224341031	0.068821123780169	0.128168961075124
LOC105836217	12081.9412678408	0.661780404750165	0.140657189009403	4.70491703560155	2.53969212025454e-06	1.46660397874351e-05
LOC105836218	5680.14445108121	-0.235109259390005	0.22381362243826	-1.05046894299234	0.29350256259356	0.414660165027486
LOC105836219	38977.2053110403	0.99496477281997	0.121026885442653	8.22102270235999	2.01775062853651e-16	7.00415619072829e-15
LOC105836220	2759.73981305746	1.90916115841895	0.202486155008787	9.42860097440291	4.15594978162625e-21	2.84099268843977e-19
LOC105836221	1003.68296374675	-0.228876656237195	0.157954983252414	-1.44899927513808	0.147337785006866	0.238960116245267
LOC105836222	1906.54118063936	0.890028668014201	0.263806503334602	3.37379350684666	0.000741399606755905	0.00245078563539714
LOC105836223	13820.3810958241	1.04840435125142	0.302068724468111	3.47074776806991	0.000519011275322754	0.00177904326746876
LOC105836224	10905.6185853486	0.0584942537402386	0.134478000114563	0.43497266237159	0.66358227073323	0.760093574751828
LOC105836226	1061.25864956765	-0.0854987226556206	0.284169452238193	-0.300872321012024	0.763511857552983	0.837680966621202
LOC105836227	4617.90532331876	-0.224036209864263	0.0703163619960162	-3.18611776128229	0.0014419589062106	0.00443194074387664
LOC105836229	3204.3510700087	0.275041283034826	0.0775650399600481	3.54594393526379	0.000391209429201838	0.0013832642172557
LOC105836230	42644.9598233167	-1.36925498459622	0.299534439588073	-4.57127730113188	4.84760285057451e-06	2.6482558019297e-05
LOC105836231	1555.11541739646	0.971603287096396	0.13691043508696	7.09663428123116	1.27831740153123e-12	2.46958408439966e-11
LOC105836232	1751.00183070363	-0.138601734163973	0.0863816095634199	-1.60452826550093	0.108597659186913	0.186327952013126
LOC105836233	254.817705947676	-0.784466679809743	0.205979346947239	-3.8084725067639	0.000139827889558754	0.000549371688092448
LOC105836234	21756.3011505925	-0.137257810467976	0.0909845657979577	-1.50858345329441	0.131405265322056	0.217533984631924
LOC105836235	6748.59994839843	0.531357386965606	0.314364258277136	1.69026017740596	0.0909781901110134	0.161722863945056
LOC105836236	2785.26920733286	0.148195892853632	0.0978062498966424	1.51519859937621	0.129722117683498	0.215319374463791
LOC105836237	8759.63089229441	-0.057196845309934	0.0882728091255922	-0.647955422247363	0.517013782860647	0.635503993604074
LOC105836238	727.965591823672	0.366332031223083	0.161029651512576	2.27493525435888	0.0229098141065476	0.0504981420824002
LOC105836239	14286.2672275246	-0.280008626863855	0.0530672519063381	-5.27648628495141	1.31684363693619e-07	9.92472191745042e-07
LOC105836240	34122.3946989161	-0.704687891497571	0.133460274288988	-5.28013219852732	1.29090711933275e-07	9.74809998155051e-07
LOC105836241	7999.68561375904	-0.526161223122886	0.235847090598777	-2.23094218286539	0.0256849590642868	0.0556626490511644
LOC105836242	6.82400830009441	-1.72774423369859	0.883163145314024	-1.95631378286767	0.050428201540893	0.0988025077581847
LOC105836243	9649.86498453099	-0.0757620015786605	0.221106163267994	-0.342649885733092	0.731861868047066	0.813667100034352
LOC105836244	3054.61534180898	-0.202413223554017	0.0818302657125927	-2.47357407178587	0.0133769070764329	0.031685786275575
LOC105836245	32353.9715577561	-0.0602050688103011	0.1624403711238	-0.370628732215942	0.710914078654671	0.7966285735791
LOC105836246	8184.45652347422	-0.117017757861558	0.0756149921990779	-1.54754704666868	0.121731389030173	0.204406962876996
LOC105836247	1376.2579636416	0.336665179470278	0.0779943294423422	4.31653405930184	1.58498234473753e-05	7.69857609376646e-05
LOC105836248	4755.55870759497	0.0899914687486981	0.144476254037187	0.622880689622082	0.533362928559095	0.650265535397533
LOC105836250	1702.35864064331	-0.534630895004226	0.319342029931545	-1.67416388979186	0.0940983941608713	0.166207793675356
LOC105836251	8951.30605266589	0.345051704271051	0.078577406467699	4.39123305008664	1.12709654356369e-05	5.66309694648086e-05
LOC105836252	5634.77114104317	0.266428162978319	0.0753424586285355	3.53622867939448	0.000405883185449847	0.00142801248948563
LOC105836253	3051.96044862023	0.397633794377253	0.215694010506777	1.84350874390534	0.0652547662519936	0.12255220951965
LOC105836254	5323.87029929016	-0.349358333492459	0.100295171561254	-3.48330161915216	0.000495270029530182	0.00170931768827667
LOC105836256	5582.50030671589	0.201832068045621	0.0624417850266728	3.23232380303358	0.00122787832814386	0.00384600313955994
LOC105836257	3788.56897715845	0.192984400182169	0.111102226934397	1.73699848785317	0.0823874377798024	0.148931872562746
LOC105836258	3040.46777299207	0.280732936475559	0.465650146546904	0.602883814291426	0.546585984192278	0.662322150358408
LOC105836259	51040.1551593486	-0.412344927468913	0.110430458689065	-3.73397821908841	0.000188478801202485	0.000715971385703616
LOC105836260	2748.40955659022	0.281479449397086	0.0750670369864223	3.74970773720559	0.000177040784580753	0.000677974857119317
LOC105836261	3853.55707505765	0.222196997217787	0.0651878051614781	3.40856693468016	0.000653050618643318	0.00219079787821239
LOC105836262	4842.88129571343	-0.0913963621865602	0.215416035584184	-0.424278359494935	0.671362819567975	0.765685709482398
LOC105836263	3374.54782569623	0.11871084090684	0.0981697802971011	1.20924016074573	0.226570592688307	0.338314740145617
LOC105836265	584.87642336839	-0.399152680295651	0.244486224175333	-1.63261828613051	0.102549302890741	0.177889085682259
LOC105836266	1011.37178723952	0.439199887300492	0.238900940462792	1.83841841078435	0.066000774259297	0.123744504704126
LOC105836267	26336.9975866054	0.280274303729045	0.216429517130569	1.29499112433892	0.195323291318485	0.299665780847447
LOC105836268	12762.3067796885	-0.347344472732925	0.133146715253087	-2.60873482363187	0.00908776353867917	0.0227208666207657
LOC105836269	453317.228096693	-0.374330615063779	0.0844136123227289	-4.43448165246908	9.22940791076535e-06	4.72319930264489e-05
LOC105836270	2902.3691763861	0.563060819877718	0.092574970483663	6.08221441428472	1.1853390508775e-09	1.30563211639412e-08
LOC105836271	23747.366065635	-1.21790252617548	0.197068110182355	-6.18010963340798	6.40571014673818e-10	7.40852489927672e-09
LOC105836273	10544.6894971149	-0.278032687527028	0.205726003744524	-1.35147080323543	0.176544666485367	0.275852147552975
LOC105836274	3389.97221412134	0.367487115315527	0.299673655673852	1.22629102811586	0.220089176392282	0.330250303576596
LOC105836276	2546.04762557097	-0.114639566908644	0.0819905344872522	-1.39820489798695	0.16205154636711	0.257833340310104
LOC105836277	7.77969002104412	1.97093255730124	1.14758547582649	1.71746035377606	0.0858950923699572	0.154288453345413
LOC105836278	7.14001735109111	1.23027064355842	1.7765313877617	0.692512753804184	0.488615379390266	0.609439764978929
LOC105836280	156.81420480165	0.0725532315153961	0.188365766382943	0.38517206660523	0.700109937420837	0.787853343196219
LOC105836281	18429.9311865405	-0.567362949796467	0.0925342075407842	-6.13138605576108	8.71167187792535e-10	9.8749176646796e-09
LOC105836282	7544.91700388701	-0.0387840785008293	0.0751406153148449	-0.51615332584543	0.605747325981611	0.713241506591326
LOC105836283	22096.9860186935	-0.370654042978537	0.156313258424086	-2.37122587498582	0.0177291926145622	0.0403928074975247
LOC105836284	18012.062949324	-0.160580687940489	0.0708267064788398	-2.26723358918947	0.0233759599426237	0.0514310716637116
LOC105836285	9267.46573400804	0.0991104808608493	0.0979680601635267	1.01166115461933	0.311700094845596	0.434695568921212
LOC105836286	791.094557636921	0.85006885789746	0.421029573533898	2.01902410503479	0.0434847141661197	0.0873055204164809
LOC105836291	20379.5012214608	0.22821061808823	0.0985259076068066	2.31624984363467	0.0205446311470097	0.0459937691837536
LOC105836293	949.85988080832	-0.552002097569846	0.335429662226759	-1.64565677914518	0.0998344421668091	0.174246317537725
LOC105836295	1902.22919847308	0.670040083892563	0.149198988801216	4.49091571783562	7.09176117841355e-06	3.72162254972234e-05
LOC105836296	6645.13600679481	-0.132363982184465	0.103357560651435	-1.28064150653529	0.200319613976757	0.305856338503304
LOC105836297	24256.2204616073	-0.146563348440398	0.221396527770514	-0.661994792403954	0.507974559139114	0.627559565531248
LOC105836298	87005.2817914795	-0.444059861955975	0.206253400569962	-2.15298201498185	0.0313200920285411	0.0661098258879797
LOC105836299	5592.05224380927	-0.847323103107851	0.180464227607663	-4.69524134694421	2.66292127730212e-06	1.52814031767418e-05
LOC105836300	5916.0022003239	-2.17174012321462	0.588486489483854	-3.69038229767925	0.00022391727926658	0.000839743675324571
LOC105836301	57747.4254001542	-0.664086201943443	0.283645068446679	-2.34125770484982	0.0192188961088515	0.0433433243745565
LOC105836302	15956.2435245941	0.385325625353247	0.0809997581198031	4.75712069143872	1.96373772646934e-06	1.15876769598252e-05
LOC105836303	4991.54127732117	-0.0942719573919404	0.119095853715399	-0.791563723261266	0.428615106335106	0.553484433134935
LOC105836304	6103.96828290629	0.161471971240628	0.0792694125467295	2.03700224403	0.0416498171296834	0.0842182213003692
LOC105836305	5611.51005940697	0.0713627159669085	0.0785066688409113	0.909001961496041	0.363349090422353	0.488708916406869
LOC105836306	1813.04523832635	-1.32397287650075	0.283961260675683	-4.66251232069602	3.1237237933549e-06	1.76719996527149e-05
LOC105836307	5146.15103765044	0.0799498620752438	0.0735257350889545	1.08737249588212	0.276872221318686	0.396520301522838
LOC105836308	4781.57303988507	0.970853903683007	0.133383615238553	7.27865939116033	3.37153724070626e-13	7.1494938004963e-12
LOC105836309	475.930186931957	-0.35896494439772	0.155749991761476	-2.30475096876704	0.0211805245584919	0.0472544597435808
LOC105836310	31990.9966342747	-0.838958777521942	0.142849793072123	-5.87301360036526	4.27943349441431e-09	4.23218594187446e-08
LOC105836311	2398.78847693483	0.837356491008778	0.150838112149189	5.5513588646653	2.83457513878165e-08	2.39846298116454e-07
LOC105836312	3893.43186431693	0.119610528725491	0.15435410715273	0.774909919352771	0.438392890345537	0.562508569105585
LOC105836314	1263.81370832051	-0.0052751948330231	0.22233376343879	-0.0237264675928332	0.981070793859776	0.992630823446693
LOC105836315	8262.94883757678	0.500500466929927	0.100260273998737	4.99201176067234	5.975361575063e-07	3.93626312379256e-06
LOC105836317	65.8699723343207	0.478657332383295	0.406752809504408	1.17677695445176	0.239284543198794	0.352937341752286
LOC105836318	31.6284427071239	0.143073110932606	0.762213968972717	0.187707280050817	0.851106123060565	0.903387362709205
LOC105836319	12651.1479350399	-0.96995787567703	0.158001280200504	-6.13892415584324	8.30822193969092e-10	9.44507273173032e-09
LOC105836320	1889.68366353691	0.84993927224127	0.239062503903824	3.55530147288679	0.000377545934426795	0.00133858756459873
LOC105836321	1007.80426709405	2.0895049930315	0.22268843524873	9.38308714010068	6.40687888524247e-21	4.30420751316332e-19
LOC105836322	15544.9301115238	-0.233880547932869	0.166202337623191	-1.40720372094354	0.159366988602856	0.254445183811115
LOC105836324	46976.3173345757	-0.90481188324048	0.40898767166915	-2.21232067839059	0.026944515306065	0.0580693052489394
LOC105836325	464.542777454548	1.01328201054147	0.652294252452822	1.55341244650129	0.120324631277944	0.202393665346216
LOC105836326	1136.8962487435	-0.0713939530364527	0.128854752759976	-0.554065344950386	0.579534126097547	0.690513013822141
LOC105836327	6563.22059593413	0.0416423032869868	0.093214797898538	0.446734898597467	0.655066481008799	0.752496032797991
LOC105836328	14294.3621542404	0.264434150133714	0.0437257723018603	6.04755813821186	1.47057608074631e-09	1.58399438801051e-08
LOC105836329	71.2459060921872	-0.341616781220603	0.692573690596919	-0.493256942703336	0.62183104772186	0.726145104502353
LOC105836330	2532.96060065033	1.78750841276493	0.160342562713809	11.1480593955294	7.31850555053255e-29	1.30455951812603e-26
LOC105836331	1250.46092473311	0.682978533737547	0.134909487783582	5.06249445430525	4.13806106217034e-07	2.82010580301648e-06
LOC105836332	5038.61440707929	-0.0482300115071857	0.080204506103877	-0.601337927880518	0.547614932590315	0.662802416456987
LOC105836333	28811.3553200585	-0.512406854681295	0.697693220044834	-0.734430033085842	0.462686688182309	0.586724816695913
LOC105836334	3579.39912066263	0.532542853643869	0.183290246342501	2.90546204323795	0.00366711323623181	0.0101537798720748
LOC105836335	23998.6129462554	0.690728754243753	0.150357663809893	4.59390453896041	4.35028446063308e-06	2.39842708183329e-05
LOC105836336	57.1900318293974	-0.920532188383305	0.416419169451115	-2.21059032800211	0.0270642191368282	0.0582944979179467
LOC105836338	38291.9035035495	-0.050585447082448	0.124803926938563	-0.405319354312862	0.685242781713053	0.776617549000675
LOC105836339	14629.2778737106	-0.201321122200057	0.139059857751334	-1.44772995928169	0.147692587766145	0.239386093274036
LOC105836342	2538.9055905316	0.0549750924638081	0.0807237693317143	0.681027322174484	0.495854202347747	0.616249389824733
LOC105836343	6555.17874191317	-0.0228057746261165	0.0744187698634381	-0.306451916202943	0.759260585026997	0.834485260435143
LOC105836344	13822.4283453616	-0.336137668529355	0.112037891777166	-3.00021415252892	0.00269789848980481	0.00772683679935645
LOC105836345	0.0217755350697393	0	7.63379761022547	0	1	NA
LOC105836346	22375.1857169878	-0.839959203923925	0.0935753806981298	-8.97628412149984	2.80065546232509e-19	1.44062759194055e-17
LOC105836347	57.3871552435428	-2.65676685121969	0.461159586144323	-5.76105741058635	8.35885997684126e-09	7.81999949574117e-08
LOC105836348	10376.5745852725	0.106649758521847	0.136111613446198	0.783546354507088	0.433306344005091	0.55809542002011
LOC105836349	525.302206898212	0.0294068810660208	0.24289372950921	0.121068918186732	0.90363644774085	0.940694474651943
LOC105836350	8159.0423735194	-0.0401134133705767	0.161474051851709	-0.248420182131895	0.803809319821407	0.867782230292751
LOC105836351	4282.70072682651	-0.0462808632663435	0.158568900534669	-0.291865952972442	0.770389116191582	0.842202761097145
LOC105836352	2413.23185911948	-0.0552240919359974	0.0912572628201828	-0.605147362844021	0.545081086625363	0.660778861020681
LOC105836353	6707.2029442503	0.223214027211	0.0733934298111957	3.0413352773568	0.00235531400187111	0.00684886642409759
LOC105836354	1098.24067030702	0.640804521668106	0.204299309900725	3.13659660416618	0.00170921117775275	0.00514778075680278
LOC105836355	0.385312138980588	1.66015963942863	7.63356485313352	0.217481566131864	0.827833071314307	NA
LOC105836356	266.492356428095	0.220581470526085	0.27413458134449	0.804646642697344	0.421023618208054	0.546293216232994
LOC105836357	34.5838553867541	-0.298197314897928	0.512235391789874	-0.582148987901743	0.560466330441821	0.673666092871614
LOC105836358	260.255621905036	0.648800619234147	0.1939332542301	3.34548410384715	0.00082139067355666	0.00267940457054293
LOC105836359	5708.87682297327	1.04121462982271	0.214052935520776	4.86428568377025	1.14870898155101e-06	7.1103169922375e-06
LOC105836360	4328.93551386753	0.91312526637555	0.113166576047735	8.06886006686627	7.09575336141685e-16	2.26627893219351e-14
LOC105836361	32939.1703538628	0.819693893360649	0.202346389823005	4.05094399795145	5.10114164069568e-05	0.000221035289440875
LOC105836362	1154.0282712487	-0.954639307496015	0.284492215288025	-3.35559026291641	0.000791958077130306	0.00259534453115075
LOC105836363	2287.16593662694	0.540535432653302	0.227425657521886	2.37675660056642	0.0174656087335479	0.0398797213186459
LOC105836364	2788.08061385274	-0.111918557224152	0.0747895984344463	-1.4964454893049	0.134537602911429	0.221706817400882
LOC105836366	11867.6055253332	-0.247356591793046	0.105635954421631	-2.34159470747769	0.0192015535928793	0.0433104796380054
LOC105836367	3156.45248383764	-1.32861771881335	0.686958764171002	-1.93405745454995	0.0531060641463612	0.103190677597067
LOC105836368	12413.6372417558	1.16549892339234	0.169862665075051	6.86141903447347	6.81798437689579e-12	1.1716108544465e-10
LOC105836369	4727.04801936013	0.143399912982348	0.10326878688372	1.3886084780275	0.164951837925303	0.261486914758317
LOC105836371	576.382653277453	-1.88326204501425	0.310265189979483	-6.06984639539739	1.28032649168645e-09	1.39840004901366e-08
LOC105836372	6351.20722273929	-0.679089623378288	0.258050117834018	-2.63161911755099	0.00849790718134124	0.021400610975664
LOC105836373	48775.2740822947	0.184165580917652	0.110692178190512	1.66376327513119	0.0961597457548099	0.169025126574317
LOC105836374	13569.9861169733	0.597637547612305	0.144873560248873	4.12523545763385	3.70355663787942e-05	0.000165444636738288
LOC105836375	15234.2156178883	-0.126905872313804	0.0643574143129855	-1.97189202935703	0.0486219334013424	0.095805493551621
LOC105836376	46.6452081426481	0.483444116801241	0.310550028355651	1.55673505927872	0.119533401160723	0.201345249161464
LOC105836377	986.045348788027	-1.12756126017693	0.232020291311599	-4.85975279921803	1.17532415645632e-06	7.25776636391766e-06
LOC105836378	36226.6626610815	-0.770439207194763	0.204543683181786	-3.76662429858585	0.000165469719404898	0.000639001745947657
LOC105836379	2.32462708082421	0.46464420096407	1.53907071811289	0.301899188579059	0.762728914337877	0.83717555344156
LOC105836380	118.008700792568	0.528199226458172	0.351066695760505	1.50455521083807	0.13243846874529	0.21882603348501
LOC105836382	10230.3799720966	-0.261280345047944	0.115376499678098	-2.26458893948871	0.0235379162871234	0.0517289852299923
LOC105836384	36836.3762649199	0.141713681697173	0.170684540632559	0.8302666496449	0.406388039573309	0.531656069249311
LOC105836385	4998.2087881672	0.0208461447344359	0.0714217587022465	0.291873864676763	0.770383066799116	0.842202761097145
LOC105836386	11512.9673507526	-0.740910267371284	0.152779788522487	-4.84953065151175	1.23753946128035e-06	7.59381497776202e-06
LOC105836387	23628.6073983127	-0.717479725952886	0.149891526896857	-4.78665966520308	1.69580038459508e-06	1.01383754485228e-05
LOC105836389	4808.16040337788	0.196375232513204	0.14716854690491	1.334355992793	0.182087215200266	0.283014463499862
LOC105836390	130550.580372374	-1.60817606600695	0.693964012855676	-2.31737674607833	0.0204832179403448	0.0458694590256054
LOC105836391	10991.0475204983	0.275855286048618	0.218903435270797	1.26016883064155	0.207608464362011	0.314887653322918
LOC105836392	8384.50708794002	0.037719952392351	0.107236989351409	0.351743858350453	0.725030365598308	0.808419455357531
LOC105836393	7331.84146429262	-0.0142718390215034	0.0791037212816077	-0.180419312647706	0.85682339379944	0.907848362729984
LOC105836394	28544.3433826884	-0.44431789554437	0.379558080380579	-1.1706189869515	0.241751961921227	0.355835874823331
LOC105836395	8161.24257278203	0.0734494330981166	0.111955957265599	0.656056496608469	0.511787773909907	0.630720664518052
LOC105836396	11299.5090599229	-0.232125331342125	0.0804564508516509	-2.88510528223682	0.00391282784669547	0.0107576882728163
LOC105836397	426.04658743542	1.60891604118986	0.341220547546339	4.71517923747356	2.41498064622983e-06	1.40238034098875e-05
LOC105836398	3454.89167445041	-4.38386846877397	0.798068855332622	-5.49309553866357	3.94948991017627e-08	3.2535279989433e-07
LOC105836399	140.12581795044	-0.757325550992367	0.196424299185616	-3.8555593892012	0.000115465293746468	0.000462514024243754
LOC105836400	1998.91448283494	0.741407600449097	0.118359353255866	6.26403896315944	3.75131677224775e-10	4.53944279598241e-09
LOC105836401	133.827072417232	-0.291718175201482	0.546693129131983	-0.533604978106566	0.593614863365679	0.703045688481571
LOC105836403	10690.4538473227	0.626679240038304	0.111891477953171	5.6007772129043	2.13392851161648e-08	1.85384138969418e-07
LOC105836404	459760.458953895	-1.29640748422291	0.591484491109144	-2.19178609703173	0.0283949554675484	0.0607166656492261
LOC105836405	7917.46479903904	0.865657264653728	0.17677122304275	4.89704856793562	9.72867993392948e-07	6.11909626514224e-06
LOC105836406	13780.6522376842	-0.832544035464647	0.272937967835283	-3.05030495415385	0.00228609113679694	0.0066712256989547
LOC105836407	446.888320611153	-0.527387535517391	0.372583489711621	-1.41548820621544	0.156925403915214	0.251448477991419
LOC105836408	3314.7914128145	-0.535424078220415	0.351592885166111	-1.52285242622999	0.127795630274359	0.212756109106618
LOC105836409	1695.51460846524	-0.937576662388043	0.633427720145289	-1.4801636123108	0.138829588636043	0.227289702571572
LOC105836411	3736.07900441645	-0.384902718761356	0.277812222454815	-1.38547798711037	0.16590635895384	0.262652768984719
LOC105836412	24.0218576379194	1.38187147654987	0.660478325831069	2.09222834800989	0.0364180937826108	0.0750512243416333
LOC105836413	31575.5445035703	1.02093487357669	0.320444324680838	3.1859976755511	0.00144255756269608	0.00443290657968871
LOC105836414	58566.926323301	0.0809843361231668	0.100819616711054	0.803259710411967	0.421824639767334	0.546968289135912
LOC105836415	54738.1518334319	0.0379637143437667	0.214318327400439	0.17713704098126	0.859400747457163	0.909663565697494
LOC105836416	19331.682446735	0.928532080508164	0.43470031086352	2.13602810327801	0.0326771232119654	0.0685195267565846
LOC105836417	2563.03147862968	0.12684688362366	0.213183715094592	0.595012070070065	0.55183540285736	0.666323720865728
LOC105836418	3144.60157506408	0.303315980232187	0.0801379479826924	3.78492322136442	0.000153756040193437	0.000598213090977261
LOC105836419	10755.7972994122	0.205564890554605	0.068556561718966	2.99847141397314	0.0027133760946604	0.0077640315423861
LOC105836420	4436.79042138758	0.388520732590712	0.126017930176685	3.08305914917013	0.00204884427364722	0.00606289858535514
LOC105836421	37535.4990845801	-0.127448434677197	0.0714907690453876	-1.78272574737983	0.0746309579685506	0.137218132699992
LOC105836423	2551.85331199704	-0.132431456809064	0.0757992974074914	-1.7471330386761	0.0806142636166551	0.14617187999609
LOC105836424	6162.50123366989	0.584179655819494	0.104677057045529	5.58078028087289	2.39441964421639e-08	2.05843489105111e-07
LOC105836425	18575.2973111257	0.120537924464742	0.0773296863966427	1.55875356646959	0.119054718095029	0.200777627810984
LOC105836427	1591.40396235687	0.50717327201875	0.0960914985057194	5.27802438202754	1.30584093354959e-07	9.85609529796798e-07
LOC105836428	4019.01432457247	0.147840103882615	0.0957820072137607	1.54350601102641	0.122708050167345	0.205825190476565
LOC105836429	7771.81839889128	0.654324953351419	0.122746283475572	5.33071091705711	9.7829039843098e-08	7.58966358882293e-07
LOC105836430	3160.2801296622	0.152967773633888	0.0754611306227436	2.02710683462494	0.0426514880663446	0.0858649048052243
LOC105836431	8378.03913623518	0.222447599388313	0.208914965047908	1.06477580166314	0.286977398072279	0.407621409491892
LOC105836432	4677.26684527676	1.53250644730228	0.174604293457583	8.77702613695797	1.67854003471791e-18	7.71732300327826e-17
LOC105836433	5609.5025731714	0.232146650071121	0.0664159920007848	3.49534265886412	0.000473453504040046	0.00164092646519194
LOC105836434	1952.39745672158	0.479178440786639	0.116091240887715	4.12760202339559	3.66565812398816e-05	0.000163939591163499
LOC105836435	4415.84716887862	0.173788874340931	0.100003530084029	1.73782739664193	0.0822412317247542	0.148684820515256
LOC105836437	566.532190080167	-1.06711641152714	0.176908455303416	-6.03202605379672	1.61916664789325e-09	1.72851584753864e-08
LOC105836438	2017.41775020512	0.938261352534986	0.382439651267617	2.45335793353296	0.0141529432015832	0.0332260540352276
LOC105836439	295.677612631937	0.00530615600260875	0.140599839446792	0.0377394172247031	0.969895447968619	0.985063889745791
LOC105836441	17.917234744192	1.5024383776334	0.833528362537144	1.80250420400836	0.0714661138734257	0.13238813482868
LOC105836443	2967.90018636414	1.14816157900864	0.177906682491884	6.45372935365159	1.09130635151863e-10	1.47010378520047e-09
LOC105836444	5029.10596820454	0.739917963410224	0.182252878706215	4.05984239405593	4.9105850656034e-05	0.00021349059646442
LOC105836447	22.1263693895705	0.092828414480033	0.630006536134928	0.147345160971714	0.882859588154398	0.925867954580436
LOC105836448	7151.01401906104	0.196606544300516	0.0771300809305522	2.5490255154476	0.0108024396456991	0.0263691189221404
LOC105836449	531.111785094244	1.30376347669554	0.291704307743796	4.46946939789669	7.84138766403976e-06	4.08339018148091e-05
LOC105836450	4573.20659046185	0.237370218776462	0.107557061470103	2.20692361368057	0.0273193963868559	0.0587324485023912
LOC105836451	2766.56676644429	0.277105953307157	0.12202396468803	2.27091419308997	0.0231521728885009	0.0509890867090824
LOC105836453	6599.79610228799	0.164474607048197	0.153440453529088	1.07191163259314	0.283759724836552	0.404045228512927
LOC105836454	495.363327499605	0.153612390841806	0.17785050977298	0.863716337039947	0.387743736804334	0.513063407915133
LOC105836455	4081.1407024854	0.387749138881996	0.0627097173794739	6.18323850091076	6.27997235264809e-10	7.28160482649704e-09
LOC105836456	28552.7442390287	-1.12048913682843	0.14404672151246	-7.77865073959017	7.33021233496869e-15	1.99735471071367e-13
LOC105836458	135.307145063487	-1.19631908747874	0.361356494523445	-3.31063397395538	0.000930848805853038	0.00299756394380691
LOC105836459	28596.627088786	0.291597604285345	0.463296629337563	0.629397206498741	0.529089046368366	0.646559882078798
LOC105836460	11995.6833431672	-1.69911717331956	0.575578611113028	-2.95201583330882	0.00315706742073567	0.00889802040137181
LOC105836461	2192.93666961751	0.0324012679380786	0.378898830859673	0.0855142990664929	0.931852528100505	0.960826508532315
LOC105836462	3870.24302486359	1.23180263088476	0.27338400458843	4.50575970141045	6.61358972579857e-06	3.49777432868329e-05
LOC105836463	11055.3768462498	1.118238850947	0.171034325565479	6.5380960649264	6.23069013061595e-11	8.8283214887073e-10
LOC105836464	34200.4507510272	-0.10896367963244	0.12131147318748	-0.898214132343802	0.369071400448956	0.494732138644011
LOC105836465	6416.10321018599	-0.272105026839873	0.104190913274303	-2.61160036214966	0.00901195319219266	0.02255303507603
LOC105836466	9291.90355376018	-0.532759301333822	0.0570877207521784	-9.33229237941668	1.03605420205802e-20	6.72830866386513e-19
LOC105836467	16510.3938795115	-0.101885559032454	0.0926286290938223	-1.09993594884423	0.271360030243346	0.39001945886408
LOC105836468	9528.85358629272	0.0685823443915138	0.121011805485344	0.56674093999713	0.570890201556098	0.682263497070953
LOC105836469	38390.3508680983	-0.662874377781253	0.633066374217452	-1.04708511583899	0.295060323430393	0.416332627284638
LOC105836470	5207.69970075132	0.302512740389058	0.0744112714352486	4.06541555538799	4.79469528847596e-05	0.000209030169092357
LOC105836472	85079.473181362	-0.0984026809998238	0.562907034318732	-0.174811602983283	0.861227670867534	0.910789660644284
LOC105836473	15507.0874857681	-0.982950005029788	0.511264079047848	-1.92258765149389	0.0545318560407028	0.105555577278986
LOC105836474	31557.5014382673	-0.78398844209852	0.452120110814316	-1.73402691750755	0.0829133072597725	0.149778257643812
LOC105836475	4455.45672684923	-1.37512180704977	0.493919987441385	-2.78409831959466	0.00536767604378751	0.0142183206693528
LOC105836476	13767.7578446997	-0.517539833854765	0.396149315963674	-1.30642617063668	0.19140767085659	0.29476138306203
LOC105836477	14040.6525992026	0.414196992210224	0.10498597838496	3.94526010598728	7.97134021809218e-05	0.000329902572063688
LOC105836478	7942.51638821343	0.00255018121345729	0.198555664696252	0.0128436588165768	0.989752524663332	0.998472863740875
LOC105836480	10131.2805251552	-0.648224105305172	0.366201893485841	-1.77012767229243	0.0767058746647278	0.140271942100721
LOC105836482	6553.51865099758	0.295884641573182	0.120091878343667	2.46381891643371	0.01374655420192	0.0323988800530962
LOC105836483	7508.59115753307	0.225718598223301	0.167812664133333	1.34506295689317	0.178604904437797	0.278568602078205
LOC105836484	8045.8065072515	-0.0816152236351743	0.07707044827593	-1.05896910503197	0.289613850183616	0.410535767570596
LOC105836485	7016.56829351022	-0.111221769213157	0.103572646629255	-1.07385272881248	0.282888692816809	0.40317329610852
LOC105836486	5168.5840261726	-0.152646558127977	0.0754273728768878	-2.02375546576607	0.0429953184905962	0.0864677463218623
LOC105836487	1827.88484098571	0.434004644304527	0.0792283740455558	5.47789411978817	4.3041754098711e-08	3.52336543793335e-07
LOC105836488	3760.77091868512	-0.537425701915362	0.0925322382582524	-5.80798337997008	6.32297913848059e-09	6.06088270924714e-08
LOC105836490	1546.56118375361	-0.151537132007479	0.087515877950835	-1.73153872823637	0.0833557236654604	0.150403138347982
LOC105836491	733.388321732609	-0.634656883310325	0.142397190023304	-4.45694808448439	8.31347260632682e-06	4.30477687847873e-05
LOC105836493	35.7744010651	-2.22701688858819	0.765903380710526	-2.9076995149469	0.0036409800477903	0.0100902766729367
LOC105836494	9897.00643382484	-1.22110801893573	0.425811775490786	-2.86771782562447	0.00413444090872727	0.0112992102408247
LOC105836495	6119.48501255371	-0.223787847952154	0.101789216579901	-2.19854180502989	0.0279105188612729	0.0598450057740816
LOC105836496	479.657549328031	-0.057266132495312	0.172385375080223	-0.332198322906812	0.739739510050912	0.819891128841123
LOC105836497	5826.19788340877	-0.0668067628793165	0.0823825581033613	-0.810933338528981	0.417403953612513	0.542545077224971
LOC105836498	21.5241979739422	-3.12151792135393	0.753005761432637	-4.14541040883282	3.3920560985966e-05	0.000152901797351393
LOC105836499	633.892446524616	-2.21062806850074	0.285905373825538	-7.73202699523125	1.05847490702203e-14	2.80091509352212e-13
LOC105836500	74915.5943173255	-0.869590774010081	0.408239134978089	-2.13010145158365	0.0331632385246565	0.0693708543343574
LOC105836501	3556.67171759783	-0.237933544422819	0.0907046411517434	-2.62316835612382	0.00871162127586054	0.0218611059741688
LOC105836502	2.0968237565674	-2.09194975322013	1.70073762314503	-1.23002497548779	0.218687752403237	0.328590312248804
LOC105836503	10623.6522495713	0.200419368266062	0.147393309328512	1.35975892785856	0.17390622357857	0.272686358218873
LOC105836504	4938.20908898314	-0.082635054785548	0.0616043501521112	-1.34138343447352	0.179795993171144	0.280174000156513
LOC105836505	4376.96057155146	0.0871477604613002	0.173772621781873	0.501504549840376	0.616016076569062	0.721408563333488
LOC105836506	1471.49514343196	0.262972691183607	0.0724027973447744	3.63207915754082	0.000281146846108213	0.00103153360250532
LOC105836508	7068.5858326878	-0.405623214295236	0.076446814281225	-5.30595314021942	1.12085751571346e-07	8.55937542376774e-07
LOC105836509	4948.80205434268	0.219957041866023	0.0908448956070277	2.42123721312315	0.015467780062741	0.0358591134996104
LOC105836510	55798.245151739	-0.30190780751436	0.0954280324200283	-3.16372243939294	0.00155765269406108	0.00474264014253487
LOC105836511	6509.67651367369	-0.5249787324951	0.106482769561198	-4.93017541390472	8.21558137161622e-07	5.23928196636704e-06
LOC105836512	2540.55771311933	-0.981978336777789	0.530757547019863	-1.85014483975117	0.0642926766709778	0.121192648278879
LOC105836513	4239.17402669275	2.1373800534918	0.357679515017394	5.97568483447497	2.29125587800432e-09	2.39513843826796e-08
LOC105836516	1357.32848563094	-0.948293130037926	0.292837144044791	-3.23829524130613	0.00120246301288718	0.00377322096212192
LOC105836517	1435.97411272855	-0.250015942939365	0.478554459425599	-0.522439897936497	0.601364082795936	0.709742586283315
LOC105836520	1406.525435108	-0.0694689710763003	0.142715282524836	-0.486766167205751	0.626424048919815	0.729704426492096
LOC105836521	795.012150566252	0.418014722034565	0.288505224039283	1.44889827706429	0.147365992391642	0.238980996505684
LOC105836522	823.045102487181	-0.00595268229499048	0.311725545618604	-0.0190959078543841	0.984764595895171	0.995199392432127
LOC105836524	51.8886292922989	-1.24933655051405	0.31066731462511	-4.02146119562548	5.78382370720999e-05	0.000247248152223189
LOC105836526	322.944373829186	-0.423116718351112	0.317490058836468	-1.3326928090339	0.182632634057454	0.283601896425175
LOC105836527	16472.6159287458	-1.10009088983731	0.223520710716579	-4.9216508229173	8.58172283035654e-07	5.44825792398929e-06
LOC105836528	4115.05773089464	-0.0611214521478308	0.0787967216986241	-0.775685216722641	0.43793487067284	0.562159813257984
LOC105836529	2532.48930579622	0.445730590124428	0.121968265665424	3.65448002144367	0.000257703728361197	0.000954735039276828
LOC105836530	3.71132378690477	-0.469975450983306	1.05956451501615	-0.443555294956385	0.657364133116597	0.754620571047694
LOC105836531	2479.81988357012	0.489192938664918	0.11270670284601	4.34040679313722	1.42219184986086e-05	6.98150619588389e-05
LOC105836532	15542.2093377272	-0.526235533503872	0.112195774158939	-4.69033292428994	2.72760873936478e-06	1.56123796591037e-05
LOC105836534	9422.67674302191	0.841726076347254	0.217083621051992	3.87742784217543	0.000105566622555664	0.000426149023349541
LOC105836535	2840.18179967413	-0.371963830739839	0.262429022597758	-1.4173883172593	0.156369426467555	0.250660689182693
LOC105836536	1908.29662656229	0.0493846821060137	0.140446717129059	0.35162574900653	0.725118952001686	0.808419455357531
LOC105836537	6415.72927624128	0.173546350007	0.0945749156061363	1.83501459022967	0.0665035276705637	0.124507385258067
LOC105836538	33722.7563252035	0.0618587774443855	0.128990397203235	0.479561105210971	0.631539508646074	0.733427685518554
LOC105836539	12515.3414578964	-0.117165265777262	0.217926260949192	-0.537637204745041	0.590827539558516	0.700514291356832
LOC105836540	437.129859612184	-0.00686389120145584	0.249608734265104	-0.0274986018484668	0.978062054990275	0.990320861398197
LOC105836541	0.969636484826167	2.40540660734725	2.79052837985298	0.861989659275204	0.388693208235423	NA
LOC105836542	2430.49108902267	0.482525613437583	0.0804643401920807	5.99676343937849	2.01288951183003e-09	2.12122352477233e-08
LOC105836543	1263.78363633333	0.212250687672258	0.137476814997799	1.54390169481055	0.122612149472155	0.205686466652998
LOC105836544	76.796607615258	0.633465553330587	0.336153074827932	1.88445562681478	0.05950337154772	0.113543039782415
LOC105836545	6699.58804552283	0.040151761159739	0.0807697442118047	0.497113882822854	0.619108745201742	0.7242684757723
LOC105836546	747.620595849225	-0.29538302149694	0.173068775465196	-1.70673780237349	0.0878707975817797	0.157040964466187
LOC105836547	1239.41055815403	-0.0371720655147144	0.149155303862027	-0.249217188743752	0.803192784121634	0.867417040834243
LOC105836548	4959.53736006425	-0.0983441385357147	0.0779833590525098	-1.26109133705686	0.207275941407362	0.314475111727357
LOC105836549	2112.38650954836	0.154626305199246	0.103340067353421	1.4962860888258	0.134579118672224	0.221728344992102
LOC105836550	3770.38307771146	-0.153454249491802	0.0933053859664859	-1.64464513920902	0.100043012408085	0.174454060348223
LOC105836553	27.7749723562562	-18.2766843530901	2.34857121230512	-7.78204393263916	7.13620758406197e-15	1.9478972225077e-13
LOC105836554	144.024810496467	-1.34665310476749	0.442947456328694	-3.0402095903858	0.00236413565564027	0.00686683159314372
LOC105836557	535.397735179899	-0.652547213022451	0.39874675155529	-1.63649537075155	0.101735953765603	0.176812731421799
LOC105836558	97015.8928226112	-1.56801326228656	0.779708364292623	-2.01102531933092	0.0443227824089056	0.0887366585260376
LOC105836559	2738.042150295	1.29578673092814	0.136897251393732	9.46539625694392	2.92450093777102e-21	2.05321043315762e-19
LOC105836560	2513.16556221067	-0.736486872934061	0.44529792455362	-1.65391939266804	0.0981438918188497	0.171969724326992
LOC105836561	1356.03077868955	0.375597335542213	0.135364906469287	2.77470243461832	0.00552522358484457	0.0145835960700064
LOC105836563	2512.7180248445	0.0367357926838375	0.39056737576499	0.0940575044494805	0.925063477207628	0.955786500215982
LOC105836564	67.5360605250689	2.1742491530229	0.408523312730183	5.32221561235337	1.02510966384442e-07	7.9292105313544e-07
LOC105836565	4668.72038236231	-1.28793270807295	0.796359780721151	-1.61727492931229	0.105818948488791	0.182262584942678
LOC105836566	7783.19263722527	0.622229508983427	0.187507196359042	3.31843001797099	0.000905250031674267	0.00292242082204283
LOC105836567	49184.3117841557	-0.0761888164221228	0.255905460369835	-0.297722511711999	0.765914960292691	0.839608283241095
LOC105836568	1179.98227111289	-0.790395805922535	0.209832183947655	-3.76679969227079	0.000165353563024455	0.000638711433283559
LOC105836569	96329.0559841912	-0.253562242293005	0.0818232024721921	-3.09890391272792	0.0019423800431855	0.00578630262864855
LOC105836570	8134.65059542626	-0.239284910846445	0.245506273764768	-0.97465904710735	0.329729413474733	0.453957998034908
LOC105836571	6245.06552097439	-2.67544129451032	0.560973000524472	-4.76928709939509	1.84879016965245e-06	1.09814190488579e-05
LOC105836572	11223.3051189166	0.910328579459811	0.158606184093173	5.73955287219468	9.49268440859983e-09	8.80148597218543e-08
LOC105836573	255.551594521274	-0.0525390314011343	0.167372135427484	-0.313905485324332	0.7535928241289	0.829542888401231
LOC105836574	4304.81551041757	0.477808283132089	0.0966178730442577	4.94534052631462	7.60108746870728e-07	4.88739889798976e-06
LOC105836575	3982.66516564408	-0.00475949658775771	0.126753247439084	-0.0375493068928673	0.970047026628047	0.985153642863409
LOC105836576	9153.43101560696	0.748447966956085	0.196381859998635	3.81118687317295	0.00013830116366874	0.000543921760520056
LOC105836577	702.297342265153	0.547313394390795	0.122779630927268	4.45768887116959	8.28480312865775e-06	4.29421155847222e-05
LOC105836578	3106.1215786052	0.2855665565241	0.0719240991533231	3.9703876709717	7.17557805926924e-05	0.000300680558972429
LOC105836579	89777.0751258542	-1.97457137923539	0.541423397729578	-3.64700045752663	0.000265319451960315	0.00098015382276688
LOC105836580	64449.3287624474	-2.04009858942332	0.646888614202009	-3.15370922386685	0.00161209624223969	0.00488870075451372
LOC105836581	1353.18497347652	0.629592704981451	0.256034964212878	2.45901065472441	0.0139320482978642	0.0327716427362679
LOC105836582	31452.2558658907	-0.479744447390779	0.21997578067855	-2.18089666921937	0.0291910601391377	0.0621971105028845
LOC105836583	358.311048850728	-0.773780895149965	0.219601611534015	-3.52356656103187	0.000425780138526206	0.00149142745868873
LOC105836584	22326.5941765633	0.065552564780394	0.167943808666017	0.390324390646371	0.696296689700153	0.78515990491004
LOC105836585	6668.3827693899	-0.198818812237705	0.0842356991421882	-2.3602678467962	0.0182617444176268	0.0414305019640657
LOC105836587	11867.559806458	0.0508252491764913	0.0998191365264574	0.509173400463346	0.61063068602013	0.716987334059797
LOC105836588	6639.77994613202	0.486079824668089	0.0557431183151333	8.71999700339918	2.78209152976677e-18	1.24245497372335e-16
LOC105836589	6900.75332675714	-0.345206965601597	0.0611565843713741	-5.64464103334031	1.65526245507211e-08	1.46668110430664e-07
LOC105836590	4606.39851789159	-0.0440826096789831	0.0795767232364501	-0.553963620090242	0.579603743484082	0.690513013822141
LOC105836591	956.18632080495	0.154284905770185	0.0857263115664174	1.7997380611745	0.0719020082008512	0.133079764851973
LOC105836592	2269.0048871996	0.387047016148521	0.094248824899062	4.10665084220454	4.01437341932935e-05	0.000178002913552396
LOC105836593	3337.8197133928	-0.0837215401727558	0.0529992282412366	-1.57967470378399	0.114181381578222	0.193944094733889
LOC105836595	1661.75500488627	-1.70003832296997	0.179313062963161	-9.48083923656602	2.52246084411002e-21	1.78704885074085e-19
LOC105836596	1390.57736441097	-0.242048956621061	0.133770537919055	-1.80943397841105	0.0703836083837414	0.130672891038594
LOC105836597	4768.9410319773	-6.81770217643214	0.478417019462754	-14.2505427254411	4.44810840378555e-46	3.46641087907008e-43
LOC105836599	686.29210804372	0.453463015423714	0.149435639195319	3.0345038028781	0.00240931717976163	0.00698504790992648
LOC105836600	5627.1235686969	0.304550225896226	0.109851718181617	2.77237562541094	0.00556487806565187	0.0146783194332798
LOC105836601	51368.3423963445	0.138044921540727	0.133328958650901	1.03537088219652	0.300495738615066	0.422167530381685
LOC105836602	1876.01579218602	0.175169996424545	0.0639060367509827	2.74105554545833	0.00612421534392732	0.0159939712383464
LOC105836603	10260.6883976723	-1.03696778087206	0.194240871863925	-5.33856634250752	9.36844261669142e-08	7.28262077923952e-07
LOC105836604	2684.26793432475	-0.244711607188238	0.0928093168618296	-2.63671380700446	0.00837134261456863	0.0211228340603313
LOC105836605	8436.77985882214	-1.34993280777936	0.183290216047174	-7.36500200006271	1.77144211767366e-13	3.90940527963393e-12
LOC105836606	60776.3870439355	0.370912616186815	0.10113206837471	3.6676063502679	0.000244831728333046	0.000910944692718752
LOC105836607	2459.27830474239	-0.333214810638247	0.0712064655928913	-4.67955834998659	2.8749353334033e-06	1.63954416781646e-05
LOC105836608	3996.03178947504	-0.906956993376855	0.176442561548262	-5.14023932444882	2.74388751681843e-07	1.94568839113431e-06
LOC105836609	2215.51435525401	-1.17844272024509	0.157112481407973	-7.5006308199349	6.35114352738674e-14	1.4975631318888e-12
LOC105836610	2617.85979476098	-0.30376064922556	0.113246258396221	-2.6823018572744	0.00731174514274495	0.0187528155002177
LOC105836611	7750.56255833053	-0.0749047630992515	0.065415618958068	-1.14505930376148	0.252184592074471	0.368304821221206
LOC105836612	1400.9190034823	-0.419532383656522	0.134484708797245	-3.11955453827116	0.00181124726970082	0.0054267781517795
LOC105836613	3180.14277750442	0.417918841405789	0.182613471325622	2.28854332800338	0.0221058999029203	0.0490103208942981
LOC105836614	15576.1009009695	-0.676471330360239	0.264413035321402	-2.55838873275657	0.010515846666399	0.0257663867540472
LOC105836615	6579.74412769967	-0.294046258953322	0.0810013217404226	-3.63014149195768	0.000283265897810047	0.00103906384637971
LOC105836616	2917.21853834595	-0.40403404437467	0.0987880030016247	-4.08991003055325	4.31540549961479e-05	0.000190430096593987
LOC105836617	7387.64152704258	0.941768564036691	0.167452753960248	5.62408525249013	1.86493538203126e-08	1.64126950109199e-07
LOC105836618	1150.52972140394	-0.0234170435418028	0.199795413543957	-0.117205110600053	0.90669751716139	0.942763089555348
LOC105836619	200.040580692369	1.03048315947244	0.492168793965272	2.09375964528372	0.0362813966744076	0.074818979699301
LOC105836620	1348.24014222643	0.495715029581701	0.110566274042885	4.48341986625531	7.34561950701209e-06	3.84577848963018e-05
LOC105836621	103954.705742513	-0.449470311370119	0.09477085521755	-4.74270608129834	2.10882124461033e-06	1.235642402951e-05
LOC105836622	8159.00957234147	0.610821680983736	0.0952758492727684	6.41108618444318	1.44486482584483e-10	1.89719150594924e-09
LOC105836624	2640.52065345797	0.885474177574853	0.162272853681393	5.45669936459856	4.85066595786638e-08	3.93762914683882e-07
LOC105836625	13052.2254814029	-0.147057360562157	0.128258523666649	-1.14656988368561	0.251559429304801	0.367632936253599
LOC105836626	3984.59569021566	-0.358914300790971	0.496389226717966	-0.723050141849465	0.469649079048946	0.593188861106716
LOC105836627	2351.74010975376	0.559145425022998	0.0975240893852253	5.73340831529679	9.84322850549567e-09	9.09944006445169e-08
LOC105836628	420.855413194838	0.831204121854499	0.127519036735606	6.51827478573174	7.11206182425143e-11	9.93266985598413e-10
LOC105836629	6257.12388125948	0.395706645693793	0.145604854325415	2.71767481604303	0.00657424155511583	0.0170322687629713
LOC105836630	7846.32921935227	0.0614865046651748	0.0740582218409136	0.830245489788501	0.40640000057977	0.531656069249311
LOC105836632	1014.0582907439	0.145068225823492	0.247588722887617	0.585924205802136	0.557926450060807	0.671742040699457
LOC105836634	7703.27723178547	-0.822263731064644	0.162883336447405	-5.04817588464706	4.46048411001261e-07	3.02265675385463e-06
LOC105836635	5111.74710699051	0.453523888971253	0.114635541563891	3.95622407138439	7.61437449041028e-05	0.000316980878225253
LOC105836636	112.759762907194	-0.502920762312098	0.287544463345272	-1.74901911329175	0.0802877156029484	0.145702390770191
LOC105836637	260.221778657168	-0.898458448415527	0.242617138383151	-3.70319448330416	0.000212901540193076	0.00080035779195593
LOC105836639	53736.6456362119	-1.87007186522302	0.42790842219249	-4.37026187902838	1.24097616496158e-05	6.17950623229752e-05
LOC105836640	2332.23019471336	-0.281653491138314	0.120636582504539	-2.33472703960026	0.0195576847754947	0.0440309222751496
LOC105836641	2380.94139527414	0.147549201030276	0.097501246037696	1.51330579891492	0.130202000391632	0.215846001616339
LOC105836642	2192.52673430708	-0.247959444585257	0.488302289214399	-0.507799062306639	0.611594267469227	0.717848350988431
LOC105836643	23826.1411841175	-0.202870857767567	0.183846033490646	-1.10348237552751	0.269817741131831	0.388272487607858
LOC105836644	9.18737195130466	-4.02368444157699	1.07100487983494	-3.75692447096704	0.000172014385190814	0.000660511507165317
LOC105836647	544.553092073447	-0.0474096306647697	0.180094189949516	-0.263249084704284	0.792358600420559	0.859549119539382
LOC105836648	2053.38137225049	0.0928053740383863	0.101188169327749	0.917156369711451	0.359060705994951	0.484236407686883
LOC105836652	12.2635010733785	-1.49932248562815	0.880251652371029	-1.70328846482662	0.0885140982235842	0.157973289237694
LOC105836654	16696.0163306567	-0.67310286192936	0.108549659953594	-6.20087490110168	5.61501338344598e-10	6.58012019506685e-09
LOC105836655	2721.4822431014	0.659049622053011	0.136126127757782	4.84146308213293	1.28886623219845e-06	7.87775258629215e-06
LOC105836656	4608.95990759582	-0.00338998871600769	0.0958377122315806	-0.0353721790417553	0.971782968732789	0.985958603609225
LOC105836657	3083.40641182963	-0.192507059272232	0.086066322492254	-2.236729230409	0.0253040423513274	0.0549824068155289
LOC105836658	5995.97012612869	-0.166248626427685	0.0985313593007535	-1.68726614153605	0.0915521883797517	0.162495884189453
LOC105836659	4779.73864768705	1.24461086545517	0.222038981363575	5.60537099302035	2.07809358186965e-08	1.80844034433391e-07
LOC105836660	5557.56423290871	-0.228659383401585	0.0623174804575496	-3.66926553709673	0.00024324831660754	0.000905269403687947
LOC105836661	1870.68496386608	-0.322939578145389	0.09925459729975	-3.25364856571941	0.00113933132596226	0.00360039292965505
LOC105836662	63216.2544644223	2.22953729820559	0.233899242775921	9.53204153953384	1.5422005500243e-21	1.13380838550371e-19
LOC105836663	46611.7415637889	0.165715660549602	0.114859817594969	1.44276444120751	0.149086839204983	0.241119381119526
LOC105836664	4766.89932984437	-0.939692694315646	0.181662627541645	-5.17273534480958	2.30691656446669e-07	1.65923403663026e-06
LOC105836665	7921.64006236087	0.0238732267075609	0.0698475117044089	0.341790654026319	0.732508443492309	0.814269781062059
LOC105836666	1637.25590532892	0.720896451845083	0.12209009446801	5.90462686580992	3.53445795052434e-09	3.54938755959725e-08
LOC105836667	1.4187464026874	0.921104436228185	2.34243748146107	0.393224768438071	0.694153477586072	0.783423323798444
LOC105836668	1515.95567460543	0.0969037594853724	0.104839656871257	0.924304431903759	0.355327835954437	0.480491033418867
LOC105836669	1580686.66302374	1.41129148398142	0.321159741983705	4.39435987606761	1.11099637713072e-05	5.58760552886717e-05
LOC105836670	92.1747594457028	-1.68289583461069	0.309314560874605	-5.44072619747418	5.3063816478296e-08	4.27196613445621e-07
LOC105836671	5050.73988804679	-0.244839726082248	0.152359871473291	-1.60698301800004	0.108058093424016	0.185483859483118
LOC105836672	73023.1253638323	-0.262120976006833	0.0774346511246925	-3.38506046323811	0.000711625774419587	0.00236439976979401
LOC105836673	666085.968185969	0.562556751268454	0.197524932159154	2.84802908229923	0.00439909043744706	0.0119408261159961
LOC105836674	6404.5291301754	0.100060811192014	0.0828361252550698	1.20793688603741	0.227071540011884	0.338867964632825
LOC105836675	7200.69728746079	-0.244049165505515	0.08765754303636	-2.78412053374898	0.00536730841968902	0.0142183206693528
LOC105836676	12933.91296269	1.14441654846871	0.230900941447023	4.95630958148898	7.18447104674355e-07	4.64057877059863e-06
LOC105836677	1134.02966024529	0.0325011285634175	0.129501761929313	0.250970551127774	0.801836877448319	0.866270974138268
LOC105836679	34146.2370852503	0.30953340348888	0.095403374083817	3.24447019260491	0.00117669332104523	0.00370503880844665
LOC105836680	4739.59076601031	-0.559686727134759	0.135732091825365	-4.12346645224374	3.73212838201911e-05	0.000166577757623568
LOC105836681	1837.31248652076	0.942054319793145	0.219155822738398	4.29855939040075	1.71911838525466e-05	8.29541150234647e-05
LOC105836682	994.021020961519	2.51850245807251	0.277661928594622	9.07039171995901	1.18589897892016e-19	6.53124434114829e-18
LOC105836683	467.699310493956	-0.840202994669176	0.234239253191302	-3.58694361949227	0.000334576629453766	0.00120320981695118
LOC105836684	8188.25703519613	1.27806574375203	0.186407749172859	6.85629084318193	7.06714249372788e-12	1.20512563355846e-10
LOC105836685	1843.1719800006	-0.811331460308078	0.326417938289075	-2.48556027453848	0.0129347680911457	0.0308070439285752
LOC105836686	27223.1237376275	-0.0652564550753978	0.0932145394956031	-0.700067343876928	0.483885248656538	0.605380918731803
LOC105836687	4028.49668371822	-0.470088734459147	0.156675771726656	-3.0003920151693	0.00269632340214213	0.00772468575524001
LOC105836689	44465.7447330345	-0.282743877830118	0.0880594927923412	-3.21082791717724	0.0013235316601993	0.00411065480795571
LOC105836690	102.959489577999	-0.352616545836876	0.244006385963524	-1.44511195657636	0.148426441066457	0.240250754020335
LOC105836691	7975.51617667112	-0.331742078318037	0.0928155855626267	-3.57420659803084	0.000351291480372795	0.001256362784096
LOC105836693	126482.21928947	0.465840832970146	0.125208785497299	3.72051235158889	0.000198819017344412	0.000751404753717265
LOC105836694	12085.6192666932	0.095626403073563	0.12587111930502	0.75971679287156	0.447423888684159	0.571649211331363
LOC105836695	5767.92235286083	0.719550443320419	0.110286776390217	6.52435828548025	6.82932848914012e-11	9.63275238296271e-10
LOC105836696	17811.1112661238	0.578071836672737	0.0912134503903893	6.33757230099965	2.33413687654765e-10	2.93859914037736e-09
LOC105836697	6432.20023621042	-0.00734770366581439	0.17746655346114	-0.0414033152868059	0.966974369848588	0.983532124340043
LOC105836698	23395.4159527985	0.527118131320262	0.142050182507618	3.71078813145484	0.000206614977864009	0.000779167927652662
LOC105836699	31718.1686615214	0.517405903243888	0.160494534355908	3.22382257639069	0.00126491744248805	0.00394524740509974
LOC105836700	18351.9964853232	-0.680145304584941	0.0938117854871711	-7.25010510196452	4.16448348197744e-13	8.65435194001339e-12
LOC105836701	365.367574447446	-0.781464568623639	0.167553058508583	-4.66398271436871	3.10147444904789e-06	1.75716396811561e-05
LOC105836702	1358.72916422378	0.399521939097861	0.0854455086329816	4.67575119499783	2.92879527044666e-06	1.66842847533559e-05
LOC105836703	8266.03521126074	-0.189823120947972	0.0762398026853982	-2.4898165297105	0.0127809053742921	0.0304965081389646
LOC105836704	7748.35232394723	1.0696046623108	0.163975328801487	6.52296092423568	6.89328263554736e-11	9.68282037713463e-10
LOC105836705	6842.04919497634	-0.0237847519274538	0.0880039376455049	-0.270269178445889	0.786953175336829	0.855391044759036
LOC105836706	214.165575844068	-0.556852352478947	0.264584537541607	-2.10462923363909	0.0353235948624845	0.0731243922867157
LOC105836707	11.4313600815609	-0.44428804094031	0.5913424466354	-0.751321072025533	0.45245945054578	0.576523299232058
LOC105836708	4672.36052204816	0.772007012274549	0.264512460691597	2.91860357072046	0.00351603052125304	0.00979986618459404
LOC105836709	5038.43374109819	1.09104136678555	0.14133256019016	7.7196745415039	1.16627114052651e-14	3.07052398585241e-13
LOC105836710	24.0019606052047	-0.553163119844419	0.420601895479961	-1.3151702971124	0.188452675305029	0.290929417324106
LOC105836711	134.381931961281	0.0918397186736269	0.278723913355176	0.329500678890785	0.741777280894429	0.821137019079261
LOC105836712	2859.11744481012	-0.093419349113333	0.104940704928869	-0.890210802153987	0.373352705463453	0.49940570437293
LOC105836713	3.43887138889587	0	2.20047076510852	0	1	1
LOC105836714	6040.45824000078	1.22350131415438	0.200906051288071	6.08991768197192	1.12968759520323e-09	1.25035464703285e-08
LOC105836715	937.828732299571	-0.701597251504916	0.640433717712847	-1.09550330049845	0.273296200357997	0.392300108563247
LOC105836717	6625.47510069266	0.14078466753736	0.208404510646999	0.675535606692435	0.499335537125378	0.619538583158425
LOC105836718	43.4724040125018	-2.24374317871307	0.753660363905411	-2.97712774370429	0.0029096274851234	0.00826639700749787
LOC105836719	3367.90468115097	-0.0937445754836865	0.0873393820163222	-1.07333683064264	0.283120015856594	0.403392318049262
LOC105836720	11359.3190634383	-0.525962747395959	0.109544255040754	-4.80137226000836	1.57582016987295e-06	9.4573481585059e-06
LOC105836721	7780.66584868418	0.60356717269728	0.106373310215756	5.67404710329189	1.39462757375337e-08	1.25500377393303e-07
LOC105836723	14467.4769068751	0.203600683395171	0.0902460096525935	2.25606300133315	0.0240666858300631	0.052720079458519
LOC105836724	4084.67154697386	0.0744494359955748	0.101643175241598	0.732458778650059	0.463888593826262	0.587722941259643
LOC105836725	4463.542927807	0.08007549125073	0.10935053228993	0.732282592264105	0.46399610208629	0.587811366911885
LOC105836726	2819.71629746645	0.181898689979242	0.106375921984362	1.70996111324875	0.0872730641577935	0.156259388623018
LOC105836728	2072.62132864961	0.805376330007524	0.168821343319501	4.77058358956022	1.83692935744916e-06	1.09192909859659e-05
LOC105836729	1130.29492205724	-1.43018999473514	0.23030989943914	-6.20985028528083	5.30351045194946e-10	6.26216014424881e-09
LOC105836730	9429.71344683091	0.0326098474246368	0.10818072540443	0.301438609352321	0.763080056605761	0.837346735066152
LOC105836731	9150.60461811858	0.440272417025999	0.153943148487358	2.85996760071563	0.00423684291148077	0.0115446562269824
LOC105836732	10468.0959471695	-1.49273861684178	0.470647240564352	-3.17167187690687	0.00151564149427199	0.00462647636696498
LOC105836733	4628.63266105489	-0.617350181635957	0.429744114237344	-1.4365529653188	0.150845056353251	0.243432496202295
LOC105836734	5519.08590347741	-2.29528646518318	0.409197120271493	-5.60924393519756	2.03212425397546e-08	1.77400268927999e-07
LOC105836735	18399.0034086359	0.159926127095373	0.105604434973864	1.51438836006228	0.129927369724649	0.215517332645675
LOC105836736	11676.2618465853	-0.0921010328197955	0.124256210475283	-0.741218748483534	0.458560817425888	0.582868121056914
LOC105836737	3817.10981303032	-0.069467343034792	0.0721572816673499	-0.962721175598622	0.335687467023003	0.460565318961877
LOC105836738	3203.88301028825	-1.28093910795658	0.203171034846586	-6.30473290114317	2.88691311359575e-10	3.57958852732724e-09
LOC105836739	15296.5322695987	-0.614474924316362	0.150191086020353	-4.09128757636849	4.28984777531067e-05	0.000189409539450403
LOC105836740	1539.86707538918	-0.0591073384352749	0.107156297088115	-0.551599299728234	0.581222916316685	0.691859747560817
LOC105836743	2614.39313705797	0.28877769218688	0.101326323526032	2.84997700634712	0.00437223898020593	0.0118720760880644
LOC105836744	24848.9384312009	-0.626885918550232	0.0636488683818533	-9.84912904954271	6.91405020241625e-23	6.15785065456341e-21
LOC105836745	1850.56936307389	0.0808748023666805	0.0937191961441414	0.862948101286463	0.388166002209058	0.513447790073018
LOC105836746	8426.53151466709	-0.386142367200656	0.0726535345582027	-5.31484627071127	1.06747407823685e-07	8.20396991291887e-07
LOC105836747	1492.53986479134	-0.000789598728984376	0.134339881772388	-0.00587761965074669	0.995310365028091	1
LOC105836748	806.574193979951	-0.419704615751058	0.139650451086771	-3.00539391376744	0.00265237102254087	0.00761042981541274
LOC105836749	1636.94461318527	-0.204343329096762	0.180780364442137	-1.13034028738318	0.258332864777097	0.375104903150348
LOC105836750	6444.39174197702	-0.0181157750106053	0.135166890365254	-0.134025240661023	0.893382615335028	0.933530754214845
LOC105836751	2334.93174660402	0.193082296129151	0.0785847965708907	2.45699301333653	0.0140105411427681	0.0329314272735912
LOC105836753	355.767178603537	-2.42632806586595	0.28517574130987	-8.50818535518253	1.76676596970044e-17	7.04266353037112e-16
LOC105836754	156.113716193046	-0.501779177126384	0.308293099824194	-1.62760430711076	0.103608815266108	0.179248195664065
LOC105836755	3645.07739579024	0.552474678451312	0.139845554106891	3.95060595225666	7.79535786197784e-05	0.000323564441109951
LOC105836756	3720.85268475998	0.229413266035259	0.0927140420565955	2.47441769279369	0.0133453567373219	0.031630281342442
LOC105836758	164.751608121785	-0.00465238649588185	0.27346974752281	-0.0170124357009318	0.986426694953439	0.996076868645566
LOC105836759	1833.47817369827	0.304574687377575	0.124343447064308	2.4494631166213	0.0143069361764481	0.0335572471401234
LOC105836761	2274.26630751395	-0.441131893974916	0.198108677418308	-2.22671666745552	0.0259662157764655	0.0562096443183321
LOC105836762	25527.0015333494	-0.0971860282179045	0.0828070294152883	-1.17364466403575	0.240537383330469	0.354483326076842
LOC105836764	4524.99209995265	-0.0290322638110476	0.0669401183919027	-0.433704996472779	0.664502677856263	0.760812365905217
LOC105836765	19976.5110365388	-0.18474286667196	0.05302922309698	-3.48379357423551	0.000494360616356206	0.00170769161492195
LOC105836766	5279.98103854719	-0.376286160069126	0.158614558672597	-2.37233053017432	0.017676269961044	0.0403134831157203
LOC105836770	2682.8872953925	0.463472703778462	0.0906387424351132	5.11340615863304	3.16400972710451e-07	2.21637103850117e-06
LOC105836771	6.74626932491097	-1.13991882726286	1.2255869758647	-0.930100310880507	0.352319149841932	0.477333646508723
LOC105836772	286.698488311608	-0.540643004166062	0.214592861352987	-2.51938951164247	0.0117558528988503	0.028345718329437
LOC105836773	4965.47432134291	0.187987536654295	0.102850280456676	1.82777855169274	0.0675827934501284	0.126224735615782
LOC105836774	10748.105086521	-0.0716356891622088	0.111444777369503	-0.642790903737874	0.520359786250201	0.638859994367517
LOC105836775	1292.66491891994	-0.532102622709275	0.205224928681029	-2.59277772017792	0.00952042802629023	0.0236207244854759
LOC105836778	11289.1937746381	-0.081114699241135	0.047389988111707	-1.71164210993117	0.0869626429975286	0.155864737092857
LOC105836780	808.491090536968	-1.62537925434711	0.478258018508153	-3.39854051881287	0.000677464270329916	0.00226344225452563
LOC105836781	2.58599945797239	0.0188390972720434	1.62415791681858	0.011599301445358	0.990745303988101	0.999078436073923
LOC105836783	5.95967105559907	-0.791614801502977	0.991093900096633	-0.798728356037499	0.424447940886457	0.549515831646157
LOC105836784	4087.56159107332	-0.328444251974821	0.10948833047476	-2.99981057844824	0.0027014755155984	0.00773423904961732
LOC105836787	3857.26266727239	-0.465779595383287	0.116684753466732	-3.99177768770011	6.55798372514424e-05	0.000277450418947064
LOC105836788	2080.97489606661	0.0767030243899962	0.0941237886520195	0.814916457236663	0.415120132228247	0.540432875117729
LOC105836789	1492.25583078877	0.552807089366929	0.132709314307752	4.16554853177053	3.10604836498371e-05	0.000140930145389607
LOC105836790	46997.5649383993	-0.368303573007828	0.188850249673584	-1.95024138778962	0.0511473549450648	0.0999100982797067
LOC105836791	11025.4639638704	-1.26999330161441	0.556666196569916	-2.2814270193518	0.0225231907085981	0.0498154704238858
LOC105836792	3494.23695202213	0.0418853973651092	0.0832154763139753	0.503336629439865	0.614727617436983	0.720385090720497
LOC105836794	2157.72885435617	0.389242448714757	0.172038536054219	2.26253057973061	0.0236646417064575	0.0519415724034427
LOC105836795	1259.86764965268	0.38595741239826	0.129494493873395	2.98049284454986	0.0028778496134383	0.0081910453022369
LOC105836796	37724.9626607829	0.307171721514265	0.126062812485984	2.43665610386423	0.0148237696103663	0.0345924948565906
LOC105836797	1370.71117961171	-1.67177651061508	0.376997228836716	-4.43445304829855	9.23063330928805e-06	4.72319930264489e-05
LOC105836798	688.179616974609	0.451043946628094	0.303027276184998	1.48845989148757	0.136629652057985	0.224513522273895
LOC105836800	32446.3747327042	-0.175832122765549	0.11303434606894	-1.55556367494097	0.119811882158176	0.201770718024564
LOC105836801	29379.7714464414	0.126804390037855	0.0854901494541062	1.48326316947109	0.13800450367156	0.226343070001571
LOC105836802	131.799672631867	1.21585244843478	0.308651493307211	3.9392404533893	8.1739976413115e-05	0.000337572674185165
LOC105836803	67.8765636851558	-0.079820471881314	0.469773554273213	-0.169912655055273	0.865078828546022	0.913304790470656
LOC105836804	35224.7632842118	-0.353534918136696	0.0752431785995852	-4.69856437110493	2.61996615419522e-06	1.50626309403492e-05
LOC105836806	144.328424297776	-0.509113146540478	0.300050950918607	-1.69675565093804	0.0897428665133914	0.15990994826543
LOC105836807	651.386898151483	-3.10122789531517	0.312193895902405	-9.93365961352637	2.9714526035935e-23	2.72429766350637e-21
LOC105836810	430.244860647063	0.596549896166951	0.175732670709137	3.3946442272782	0.000687178345956821	0.0022909864599108
LOC105836811	7564.19233180586	-0.456168169421325	0.115765244334545	-3.94045874513998	8.13259365138591e-05	0.000336040839476407
LOC105836812	2591.69259614636	0.106271903592272	0.0942498980176822	1.12755457382388	0.259508080402026	0.376495666121752
LOC105836815	8039.07217568465	0.911089038195336	0.093834905198026	9.70948962193338	2.74709186184551e-22	2.25348282940654e-20
LOC105836816	6179.12820028181	-0.0530085598643954	0.0862759484418757	-0.614407153114142	0.53894631010606	0.655739046784781
LOC105836818	1387.35347950096	-0.72665568163748	0.116234072255328	-6.25165812001539	4.06117642965537e-10	4.8953979762265e-09
LOC105836819	26735.8074598711	-0.41724007909032	0.175980957469719	-2.37093879411421	0.0177429690134606	0.0404182863261907
LOC105836820	15.5895476764864	-0.359413417408048	0.706587810626375	-0.508660653358053	0.610990106559072	0.717301280568673
LOC105836823	2118.93515451088	0.471204935353398	0.114730591510814	4.10705574815225	4.00734535193333e-05	0.000177741845916997
LOC105836824	311.474936898953	-0.545600208164709	0.295782236761421	-1.84460099476762	0.0650956022000715	0.122371252670403
LOC105836825	40586.0095214133	0.241879450346005	0.193875153752772	1.24760417033349	0.212176050505582	0.320797599901721
LOC105836826	2143.56164687745	-0.463906115548537	0.120250554406469	-3.85782932842413	0.000114398482267511	0.000459066618079667
LOC105836828	3931.38669251924	-0.071832202258111	0.0640808234193011	-1.1209625348927	0.262303810183911	0.379513552593319
LOC105836829	5866.99774684512	0.512089254514933	0.0766471212014921	6.68112835143199	2.37109439090046e-11	3.62312521338966e-10
LOC105836832	3845.52628826337	-0.515436085126641	0.148006748980567	-3.48251744381141	0.000496722857781177	0.00171281470384456
LOC105836834	39.3345625117336	-0.31505559628091	0.792139919087319	-0.397727205370369	0.690831281295901	0.78108787452143
LOC105836835	15850.7403099971	-3.49072858133363	0.355151262045125	-9.82885027982839	8.45788155926502e-23	7.447714236311e-21
LOC105836836	6633.13285634251	0.632496202938403	0.0879158004493834	7.19434049062155	6.27633924410423e-13	1.27331505607146e-11
LOC105836837	23114.559666057	-0.411810841026967	0.0697353005762044	-5.90534259728262	3.51914647400023e-09	3.53867206088823e-08
LOC105836838	4224.84588837072	-0.231865966782434	0.135414573307542	-1.712267454817	0.0868473914158995	0.155711888025792
LOC105836839	8238.78495189919	0.235787473850546	0.0945720670447305	2.49320419039825	0.0126596020646981	0.0302580214354216
LOC105836841	4709.05665283654	0.247413372977781	0.0706583650094205	3.50154398484589	0.000462570609652304	0.0016067808161446
LOC105836842	1103.01023243626	0.401979402381874	0.107044852400396	3.75524271712095	0.000173173574272601	0.000664635146174037
LOC105836843	8461.03782258712	0.0258468829840393	0.106264303787354	0.243232036185563	0.807825650636217	0.870748314578845
LOC105836844	3075.18166396998	-0.416075372706119	0.211428771193173	-1.9679222007395	0.049076989962404	0.0965434766570779
LOC105836845	92745.1375732412	-0.565450358012333	0.457387232896993	-1.2362617872626	0.216361270276159	0.32594304644541
LOC105836846	9989.70670662581	0.652912411999045	0.120192096309999	5.43224082151837	5.56507484405235e-08	4.46408937310344e-07
LOC105836847	10428.8945945061	-0.272551650457119	0.448350574550541	-0.607898519435029	0.543254781605717	0.659225017820183
LOC105836848	120.569689923173	0.00784932208351111	0.374279070228487	0.0209718434929298	0.983268116372285	0.994240097429507
LOC105836849	1857.98185979725	0.145505089854772	0.128192216746094	1.13505401145351	0.256352688713178	0.37306377276224
LOC105836850	7475.21259122893	-1.99451247455239	0.329451527896406	-6.05403923086236	1.41258184823712e-09	1.52998614917468e-08
LOC105836851	3667.60413977702	1.9603226991858	0.37418927508708	5.23885324807773	1.61577456109658e-07	1.19522839626252e-06
LOC105836852	2790.35338190402	-0.232144408835288	0.180255330264717	-1.28786432276022	0.197793196656842	0.302849891023873
LOC105836853	44398.6381292016	-0.268261063836392	0.145609396632988	-1.84233346225965	0.0654263879776612	0.122785753524362
LOC105836855	29657.0993822457	-0.569668030017667	0.148477644934259	-3.83672592779806	0.000124685489188963	0.000495752549244931
LOC105836856	3065.94233087738	0.142657783067139	0.0848271898756956	1.68174595051642	0.0926181135597098	0.164039308857004
LOC105836857	7328.11599098964	0.031492327045667	0.131394142353142	0.239678318086863	0.810579644735456	0.872975009870565
LOC105836858	2810.55128527665	-0.336913439072402	0.137057011574869	-2.4581992209013	0.0139635689356913	0.0328358758949434
LOC105836859	11890.9600116826	-0.107324878961853	0.0772751535476221	-1.38886658951396	0.164873321778865	0.261442221308922
LOC105836860	4941.92508064759	0.951427534223583	0.104068732290281	9.14229964452476	6.11381631371738e-20	3.47773507538683e-18
LOC105836861	71.0887266055653	-0.0706480986045208	0.320681316810751	-0.220306250788578	0.825632652325523	0.884480756006983
LOC105836863	3518.80621507078	0.586225619857998	0.383989040390691	1.52667279061283	0.126842396638146	0.211508034021841
LOC105836864	7816.72990228278	-0.126864731405663	0.149069911584633	-0.851041837062047	0.394746112832146	0.519986054833057
LOC105836865	93813.2355233433	-0.824650190717453	0.109344199100905	-7.54178271456767	4.63589733616367e-14	1.1202340446736e-12
LOC105836866	3404.97503349893	-0.525231238842216	0.121482156385009	-4.32352581211697	1.53555162683644e-05	7.47909614246024e-05
LOC105836867	3.37369219486745	-0.527805999212424	2.26671148687646	-0.23285098358051	0.815877121662798	0.877365720423311
LOC105836868	1.49293524536526	-1.65332796350554	3.94189273527287	-0.419424899290439	0.674905630060881	0.768657592263711
LOC105836869	12336.422574719	-0.329778226694505	0.115704514226594	-2.85017597540467	0.00436950464050768	0.0118667188233059
LOC105836870	6349.03448976585	-0.0756858497778237	0.118499083090716	-0.638704096299908	0.52301544740308	0.641261702582159
LOC105836871	7579.87660011258	0.352309488102754	0.0964826649419323	3.65153147785449	0.000260681139699083	0.000963932679323822
LOC105836872	758.041271358408	0.0872688014172746	0.210049325536132	0.415468134422849	0.677799237724808	0.770826626718633
LOC105836874	4511.1279888575	0.242408448568353	0.0516331590513683	4.69482117735984	2.66840049977805e-06	1.53015784361813e-05
LOC105836875	8908.40353335385	0.372860453073201	0.0979920858706533	3.80500577939903	0.000141800879752643	0.000556002141339544
LOC105836876	12266.0406168938	0.152576464732703	0.367368964318195	0.415322140823387	0.677906095085544	0.770835660465696
LOC105836877	206.398417510517	-0.592979364466596	0.233786556074119	-2.53641344662522	0.0111994423798787	0.0271976486339652
LOC105836878	981.100770765907	-1.82227602396666	0.250459650311626	-7.27572693525426	3.44559931405517e-13	7.25717714984647e-12
LOC105836879	8035.96274506677	0.769424683898693	0.130159153779935	5.91141430743771	3.39182707191216e-09	3.4216839315743e-08
LOC105836880	5.13046981545013	2.77445733917544	2.07751722705791	1.33546778964837	0.181723290644028	0.282499422299802
LOC105836881	3589.45700631584	-0.194571704283185	0.0879929146809521	-2.21122013049198	0.0270205970322616	0.0582171724280936
LOC105836882	15.3764751819264	20.1736577767846	1.53496610471223	13.1427382760133	1.87323214132257e-39	8.84733216807685e-37
LOC105836883	618.600766960664	-0.465656015228982	0.376548193747828	-1.23664386912669	0.216219325832112	0.325810718535865
LOC105836884	19392.4792514002	0.219416060460778	0.137659905107062	1.59389954751263	0.110958535811134	0.189336516219874
LOC105836885	1258.59474751505	-2.11981153783406	0.287827886046825	-7.36485809956997	1.77335399249403e-13	3.90940527963393e-12
LOC105836886	458.066236354747	0.663516526278399	0.183345363209301	3.61894358637775	0.000295808108226999	0.00107872371895789
LOC105836887	10107.107050581	0.251677861454493	0.0688059428864726	3.65779249431627	0.000254396870624321	0.000942932134494807
LOC105836888	1294.49101550195	0.215706832472962	0.14773124721575	1.4601300438352	0.144254336977	0.234544971429534
LOC105836890	1762.16277184536	0.0559870709381279	0.19081591758086	0.293408808069709	0.769209693708382	0.841621782108729
LOC105836891	18012.6264112842	0.101650089353116	0.130232249703724	0.780529320382377	0.435079376192908	0.559639115073258
LOC105836892	5749.7167185913	1.12981869438351	0.168088560980723	6.72156801028884	1.79779287761654e-11	2.82748736534121e-10
LOC105836893	1089.90109243677	-0.263512324623014	0.192771899951161	-1.36696440036009	0.171636464260774	0.269717422128992
LOC105836895	2169.67102225893	-0.767702934486351	0.153619688888187	-4.99742539542004	5.81008051342014e-07	3.83386599839823e-06
LOC105836896	8314.76338580866	-5.88448791002364	0.526755030103277	-11.1712040203392	5.6410980795941e-29	1.02235063568086e-26
LOC105836897	3011.59246945155	-0.786648808339286	0.17298989612228	-4.54736852251322	5.43208335885646e-06	2.9428033100847e-05
LOC105836898	15242.0952599852	-0.153664581349022	0.0909264789277861	-1.68998715402873	0.0910304122786874	0.161794297877772
LOC105836899	9647.53550068251	0.47764108587877	0.0975904391378733	4.89434303296833	9.8634664656819e-07	6.18639792089006e-06
LOC105836900	2891.58444298113	0.52668097257195	0.118444719239971	4.44663954587021	8.72240137615587e-06	4.49264203069284e-05
LOC105836901	16382.4324616262	0.0558026982451677	0.147920914697392	0.377246844094532	0.705990170983277	0.792755243118026
LOC105836902	8531.50773604802	0.429080804209467	0.0684445133075702	6.26903141645992	3.63300833248484e-10	4.40654224670107e-09
LOC105836903	4015.4706196528	-1.23106639478283	0.171209631897964	-7.19040384081026	6.45999607894216e-13	1.30590789735918e-11
LOC105836904	2592.34339467505	-0.345051004307809	0.118339236021198	-2.91577853558223	0.00354802250636599	0.00987490692575362
LOC105836905	10212.9975305385	-0.0530107161629342	0.0818292269449708	-0.647821299822169	0.517100537334253	0.635559417624136
LOC105836906	576.729446457948	0.0839459675739094	0.297707804746552	0.281974359541482	0.777963171002311	0.848459448830874
LOC105836907	2135.44026343266	2.733623544387	0.487273509157314	5.61003931675766	2.0228065403557e-08	1.76921788653109e-07
LOC105836908	1.98138489259956	-1.28838425874361	2.40665051363026	-0.535343312810373	0.592412481064824	0.701888326102345
LOC105836909	2070.5586592289	0.572138967889187	0.0684093787804115	8.36345802416517	6.09062031122174e-17	2.26020019454053e-15
LOC105836910	475.053123125874	1.44789686782966	0.254381125022474	5.69184080659186	1.25677002925343e-08	1.14282483523593e-07
LOC105836911	3.32996458117352	0	7.63379761022547	0	1	1
LOC105836912	13.0097329485093	-0.492993197472621	0.752646053167626	-0.655013329835164	0.512459171805506	0.631274708523896
LOC105836913	54.8803319299457	-1.89807100614978	0.769294181147739	-2.46728891581888	0.0136140462266172	0.0321591617324342
LOC105836914	6.79634422312977	1.5654383588806	1.08850962739935	1.43814838148995	0.150391957561619	0.2428521602316
LOC105836915	6091.0127714486	-0.102787586407729	0.0572326608850178	-1.79596029292143	0.0725008322704142	0.134060739324555
LOC105836916	2.31410594204625	0.550633867142203	1.73274674007735	0.317780928052777	0.750651118593698	0.827627081443922
LOC105836917	55440.108075731	-0.677119546277797	0.0954275476017308	-7.09564023486982	1.28754019868564e-12	2.48361405157357e-11
LOC105836918	1969.09031187805	1.1817873153732	0.398657626443303	2.96441667482128	0.00303257358259442	0.00857741589035941
LOC105836919	1479.6945752778	1.56918540162308	0.194249704352888	8.07818682067277	6.57368456335847e-16	2.10817793424908e-14
LOC105836920	22375.8584400526	-1.79679075982067	0.450032231122742	-3.99258238757261	6.53576138960151e-05	0.000276585329943875
LOC105836921	12846.2776654208	0.373376982653418	0.168340383349799	2.2179881928721	0.0265556374782716	0.0573263387446457
LOC105836922	44723.352546351	-0.238758913727069	0.117551508275196	-2.03110038510198	0.0422448124130306	0.0852223202523291
LOC105836923	23324.8362364843	0.0864964046006229	0.0753219281496691	1.1483562187727	0.250821539627199	0.366829737883975
LOC105836924	4304.07051907602	7.34955248913019	0.702054383412134	10.468636992778	1.20363544850908e-25	1.45425287600484e-23
LOC105836925	1068.30842465074	0.168582738103745	0.220535894406732	0.764423127388186	0.444615130890902	0.568713289295495
LOC105836926	230.550738939464	0.399237093764495	0.331558096621356	1.20412409720288	0.228541617405677	0.340735570010032
LOC105836927	25660.0615569306	-0.267724003274537	0.152431391610424	-1.7563574041151	0.0790274012355235	0.143825440875393
LOC105836928	73.0868638190829	-2.00012395442232	0.364189807332893	-5.49198224154055	3.97447364888409e-08	3.27065186333197e-07
LOC105836929	749.782643141729	-0.0949476722276771	0.162674301311776	-0.583667312304625	0.559444163334524	0.672800673590424
LOC105836930	149.678272730718	-0.652150536951754	0.386521281521103	-1.68723060832589	0.0915590180259064	0.162495884189453
LOC105836931	29179.1520080487	-0.535493519084946	0.133255950025245	-4.01853364884269	5.85614471749293e-05	0.000249996909249096
LOC105836932	15639.035152781	0.0834340308557111	0.541957236939624	0.153949472705364	0.877649575456909	0.92195499650006
LOC105836933	3392.92219216161	0.832719224433714	0.189694437594606	4.38979252630121	1.13458858419795e-05	5.69523274502712e-05
LOC105836934	34014.8428901457	0.489271945786668	0.0549924854132072	8.89706915609169	5.73407737211196e-19	2.83718507688054e-17
LOC105836935	7007.47928246238	-0.0478576089552866	0.0545729949871866	-0.87694672001277	0.380515578176805	0.506388239995455
LOC105836936	6265.75672759944	-0.533267296268081	0.133220018357162	-4.00290664154087	6.25689969814545e-05	0.00026564979214191
LOC105836937	11606.6487914068	5.8601508145868	0.508179942787357	11.5316452326788	9.13805014009906e-31	2.00599506314907e-28
LOC105836938	3830.96314843054	-0.527349955860899	0.499305719415116	-1.05616646346177	0.290892169610294	0.411830807116545
LOC105836939	855.805351523652	0.261852819236353	0.163579505255015	1.60076788854529	0.109428338343882	0.18740249219072
LOC105836941	4388.19982960404	0.258062592204894	0.17200419764273	1.50032729283105	0.133529642985714	0.220371983860159
LOC105836942	6030.39677849865	0.22006783911643	0.127082177323097	1.73169710931946	0.083327505600102	0.150369630923143
LOC105836943	3711.11797251215	-0.209905013910916	0.10381940778463	-2.02182827267092	0.0431940958737995	0.0868003066386074
LOC105836944	178.347222043477	0.16598346434257	0.216246917714576	0.767564532696142	0.442745940382937	0.566834091244328
LOC105836945	2350.47252993109	0.445089910865226	0.0732787381080964	6.07392979678029	1.24817312410089e-09	1.36903774188857e-08
LOC105836946	2703.18037041243	0.446534935910252	0.10226074366946	4.36663102464419	1.26177609934882e-05	6.27105940192945e-05
LOC105836947	2045.04721023427	0.00602226566461792	0.120606439204652	0.0499332017787125	0.960175619101597	0.979340174027714
LOC105836948	6505.53541355152	0.466361632301522	0.110311249492287	4.22768878467044	2.36104053827879e-05	0.000110012489774628
LOC105836949	5032.2537642176	0.611975927358492	0.105406520368199	5.8058640511116	6.40349051930763e-09	6.11999902500892e-08
LOC105836950	12634.8753681216	0.293498003612634	0.143858442423578	2.04018616264769	0.0413317874202583	0.0836511152749183
LOC105836951	4679.45113388398	0.0750984861208363	0.119176509124923	0.630145040094411	0.528599693771331	0.646126172623321
LOC105836952	595.991358979435	-0.326281678503241	0.127944498519491	-2.5501813855133	0.0107666886285948	0.0262900844376121
LOC105836953	11084.9225057711	-0.422722487025235	0.11218374265261	-3.76812608520511	0.000164477625261195	0.00063611619536501
LOC105836954	1997.51282483589	0.72650392603718	0.108894454813141	6.67163380618266	2.52971157109742e-11	3.85793390872059e-10
LOC105836956	4057.15147852015	0.352980473392504	0.173577828820956	2.03355737187265	0.0419962435087921	0.0848026009575814
LOC105836957	8488.55145991011	-0.173280687510652	0.140411704984051	-1.23409004634147	0.217169352140487	0.326797093771688
LOC105836958	18216.679717915	0.0470797068008836	0.0972334519104469	0.484192485979461	0.628249269062578	0.730847373310147
LOC105836959	641.296146440199	-0.485216666951172	0.356056804094642	-1.36275072227576	0.172961086246375	0.271450155093747
LOC105836960	264.014026386633	-0.349254715850156	0.208895095237177	-1.67191439058737	0.0945412046722628	0.16678202784628
LOC105836961	3871.5801903173	0.151932312449163	0.111873775681103	1.35806905169847	0.174441774330084	0.273306141406181
LOC105836962	2523.72684982907	-0.16568639927864	0.0793587359733374	-2.0878155031893	0.0368144805420981	0.075717932664178
LOC105836963	11810.7420660142	0.00790948440011716	0.398577997423543	0.019844257463395	0.984167612474178	0.994951327218888
LOC105836964	6410.28129852802	-0.0534625804293204	0.205804123699213	-0.259774097177261	0.795038032636044	0.861775003593113
LOC105836965	6128.79895719915	0.0941977415948066	0.242619646679384	0.388252735852372	0.697829010437822	0.786148388629121
LOC105836966	8759.16497163058	-0.24831247137775	0.627254835014539	-0.395871753418998	0.69219963989543	0.782067675781817
LOC105836968	13867.8810446481	-0.869797502740437	0.149814154850508	-5.80584327033961	6.4042848773191e-09	6.11999902500892e-08
LOC105836969	5376.51914529009	0.116990585764927	0.0865153008702475	1.35225312272086	0.176294354898012	0.275516275487858
LOC105836970	7072.19691452605	-0.278447454683367	0.126423192995213	-2.2025029433793	0.0276298014457652	0.059324712127524
LOC105836971	7759.15326453922	0.329594593145393	0.0717363568994557	4.59452650498193	4.33732998181883e-06	2.39213110745323e-05
LOC105836972	7.5225299175837	0.0451146660920487	0.912856795821617	0.0494214057435407	0.960583469687405	0.979502723041324
LOC105836973	18983.1130626766	-0.153443590787935	0.162074693995195	-0.946746139113389	0.343768153365703	0.468681808813667
LOC105836974	58165.9415200416	-0.297834320594199	0.0648605528342602	-4.59191770004277	4.39191571228518e-06	2.41966766672594e-05
LOC105836975	1154.63777540515	0.491508791655026	0.0877572475415164	5.60077720558068	2.13392860178153e-08	1.85384138969418e-07
LOC105836976	11650.0321472014	0.138085398280459	0.109981971526314	1.25552757751229	0.209287303421262	0.317002129360912
LOC105836977	58618.8241474545	0.564461302139148	0.160369730396385	3.51974964816596	0.000431954311181154	0.0015105317240452
LOC105836978	3305.3743546983	0.220093742704471	0.109366731394202	2.01243778522705	0.0441738087804826	0.0884724985418403
LOC105836979	1.09970335851356	0	2.96317087765779	0	1	1
LOC105836980	16415.8504508234	0.125081041990065	0.114280318187275	1.09451079568303	0.273731015205343	0.392746850172161
LOC105836981	15556.4884155621	0.330926681076714	0.0947513361707199	3.49258062683634	0.000478377154204864	0.00165651773504488
LOC105836982	24646.5001574393	-0.216582623749634	0.0816130979281056	-2.65377285323032	0.00795973885415682	0.0201987121102065
LOC105836983	14740.8004606198	-0.166514951909917	0.124266374337293	-1.33998398841145	0.18025055051407	0.280741988639182
LOC105836984	11947.0716430936	-0.135360310763487	0.179617621542939	-0.753602623176522	0.451087868737684	0.574897036447183
LOC105836985	4244.06766844793	0.253227645875127	0.079489056507655	3.18569193044505	0.00144408281050828	0.00443584443921601
LOC105836986	2852.50243209786	0.221992139412126	0.0851748559840318	2.60631071044892	0.00915233958975564	0.0228383549224994
LOC105836987	3798.49559526311	0.194365677346776	0.0864913008286526	2.24722805050455	0.02462545637574	0.053740179651678
LOC105836989	3646.22531302209	0.0829070320694398	0.081520544453797	1.01700783066321	0.309149704260981	0.431761246468865
LOC105836990	51.125974806024	2.82556029532922	0.477694487973577	5.91499455502513	3.3188656190365e-09	3.36331856555935e-08
LOC105836991	22823.6416178604	0.1709109458498	0.385439590348735	0.443418242778758	0.657463243092527	0.754637462761626
LOC105836992	72.3078371060107	-4.97743101989623	0.620979435413262	-8.01545226144848	1.09732481805909e-15	3.3924772178994e-14
LOC105836993	5569.96487628682	0.262230515129503	0.0862504145846082	3.04033918436723	0.00236311852982548	0.00686577880770952
LOC105836994	32.5475559954259	0.00983284994195017	0.430941165861556	0.0228171516691656	0.981796126532793	0.993073815831015
LOC105836995	275.641550115979	1.04727106340006	0.179765834604125	5.82575140435514	5.6856197387482e-09	5.49727476725369e-08
LOC105836996	6242.36399038558	-0.557087212671119	0.224499242256424	-2.48146589303322	0.0130843231462668	0.0311109474535033
LOC105836997	36735.9940940017	-0.660429642257235	0.142622183807333	-4.63062354415639	3.64566178099065e-06	2.03879083049681e-05
LOC105836998	68155.8747803886	-0.74014385137361	0.11645154150201	-6.35580982292824	2.07331406834626e-10	2.64008766905595e-09
LOC105836999	8031.61872464687	-0.437101200701348	0.134645124651248	-3.24632029442959	0.0011690722964613	0.00368178638364232
LOC105837000	57041.3738229719	-0.0832076366188085	0.29648179078869	-0.280650074318097	0.778978805114198	0.849037776833217
LOC105837001	7543.9712791922	-0.463081741443074	0.101517758189499	-4.56158360568464	5.07692530458547e-06	2.76577972028204e-05
LOC105837002	54.7204408042501	-0.655036968947243	0.383851308400942	-1.70648622164664	0.0879175894902554	0.15710657530327
LOC105837004	23.3211807493832	-0.801590580534916	0.655879323614999	-1.22216168687374	0.221646489241134	0.331979836758824
LOC105837005	1512.56559420862	0.422193629589186	0.181130550067868	2.33088029286608	0.0197596727128305	0.0444022864622514
LOC105837006	845.458120861392	0.767458236790663	0.233533789777333	3.28628348609599	0.00101518784761199	0.00324036817384405
LOC105837007	5464.30236789605	0.508914069020949	0.0900518050118346	5.65134778757702	1.59194620660696e-08	1.4170230483253e-07
LOC105837008	291.210970205617	0.396902792131905	0.246943453387515	1.60726185159915	0.107996938977329	0.185399305088737
LOC105837009	11208.4813556569	0.380563548366658	0.126389653213498	3.01103404187531	0.00260359661661111	0.00748702156208501
LOC105837010	3498.94423974673	0.570455174642384	0.0975529620816927	5.84764585789485	4.98578603800391e-09	4.87812060190389e-08
LOC105837011	37162.3041719948	0.787066037716038	0.24604799310314	3.19883136533493	0.00137985856288428	0.00426546520450503
LOC105837012	52122.3080776693	-0.349780603282169	0.0956082607608662	-3.65847679372637	0.000253718709309611	0.000940642198691625
LOC105837013	12.4830376772938	-0.653501010265479	0.733425650151741	-0.89102557311743	0.372915451004811	0.498906456597509
LOC105837014	2361.79133709656	0.534549740407326	0.0928394544595986	5.75778631529926	8.52241404185638e-09	7.96344995541808e-08
LOC105837015	3233.40180843513	0.469374908451767	0.0793548834326789	5.91488372420033	3.32110113408404e-09	3.36339715892358e-08
LOC105837016	5084.11883582057	0.597538287376542	0.120280283446016	4.9678822684578	6.76880345619663e-07	4.40127537206011e-06
LOC105837017	6.51318782607182	-1.69441472695278	1.07709437763506	-1.57313487298407	0.11568759157378	0.195904693857989
LOC105837018	3810.85440767399	0.738498277714036	0.209966112081885	3.51722604372476	0.000436082244185115	0.00152359960947528
LOC105837019	7726.39155782692	-0.842678899136402	0.248965521208213	-3.38472128609189	0.000712505617334615	0.0023663142023817
LOC105837020	19663.441395379	0.0963022036354468	0.0815005658009224	1.18161392732757	0.237358924784548	0.350927357398213
LOC105837021	10016.5062555131	0.247804316706255	0.114026189830923	2.17322281024822	0.0297635517953351	0.0632612461860212
LOC105837023	5812.85615072863	-0.26797319593403	0.111287638349868	-2.40793317126176	0.0160431174397512	0.0370331795639754
LOC105837024	5400.88794170397	0.678415467212413	0.13841784919641	4.90121376073231	9.52463496471549e-07	6.00044302991332e-06
LOC105837025	3647.7240976434	-0.158298920313818	0.0723825174099241	-2.18697726990239	0.02874418336758	0.061379208380203
LOC105837026	19827.87953395	0.409101451325532	0.131350102308331	3.1145879914521	0.00184202006539567	0.00550838924390961
LOC105837027	1665.79403313456	-0.0837479264117517	0.159232441525362	-0.525947637362658	0.598924589104177	0.707667246287447
LOC105837028	2167.00124083201	2.24136354006336	0.543602635801781	4.12316532784556	3.73701272799118e-05	0.000166748011389838
LOC105837029	9044.20303421761	-0.384755661445276	0.0786370236888834	-4.89280549283642	9.9408640715181e-07	6.22742393161902e-06
LOC105837030	1341.44268752906	0.191831535377131	0.114127063993452	1.6808592866994	0.0927902496452092	0.164288178004116
LOC105837031	213.664404767775	-0.44047839236433	0.350948511808744	-1.25510830661216	0.20943944542722	0.317170928529796
LOC105837032	7121.89336777057	0.40681450359494	0.159775422096234	2.54616447422002	0.0108913858102636	0.0265571244115721
LOC105837035	18.5649711511224	-0.191637662090306	0.659977131239034	-0.290370155296938	0.771533073218156	0.843144298475182
LOC105837036	6989.09426182582	-0.668064886706458	0.206749548087423	-3.2312761642602	0.00123238805972647	0.00385625382431174
LOC105837037	5331.97933023158	0.784963324825439	0.130035466435356	6.03653254257109	1.5746100861081e-09	1.6855681869561e-08
LOC105837038	6517.85523060505	-0.017885346539825	0.101372894607577	-0.176431250277115	0.859955155553009	0.910053031942504
LOC105837039	157.729875898069	0.190161960180303	0.261541014467045	0.727082750549872	0.467175264930757	0.590974245532893
LOC105837040	2608.66848631819	0.668373808063069	0.152628669471582	4.37908428591468	1.19179034511399e-05	5.95757025227529e-05
LOC105837041	16839.6678673927	-0.600546805610708	0.080561744713001	-7.45449105838186	9.02153942959052e-14	2.07695293278579e-12
LOC105837042	897.029835162271	-0.310461928556089	0.101016543283648	-3.07337707730042	0.00211650863144892	0.00623354186125528
LOC105837043	3379.93468010994	-0.0207550243925923	0.219269914733827	-0.0946551396154228	0.924588751323113	0.955486028253683
LOC105837044	2147.64389736031	-0.163424113971505	0.10207358375826	-1.60104218892267	0.109367575167464	0.187339600677008
LOC105837045	530.953914600302	0.42181029910522	0.311052786466653	1.35607304437519	0.175075928438557	0.273941714751868
LOC105837046	2498.68635688964	0.02948914740666	0.117048205879104	0.251940191523469	0.801087292998968	0.86574306952447
LOC105837047	7857.75052301209	0.109128838846527	0.0765534812218912	1.42552418393901	0.154005734480435	0.247585806005253
LOC105837048	1621.14538790505	0.447360806426636	0.145637355946142	3.07174490720687	0.00212811506792413	0.00626417402241087
LOC105837049	323.263667527008	0.512592357012312	0.291327845245545	1.7595034782215	0.0784920299860356	0.143018094384189
LOC105837050	85.6958495608456	0.105986534695938	0.268776397060571	0.394329769485125	0.693337587296309	0.782757247340979
LOC105837051	5777.7308670837	-0.0540264714647458	0.864688800665924	-0.0624808271173841	0.950179929848425	0.972767134315316
LOC105837052	69887.8861144446	-1.33157573238643	0.579667937772832	-2.29713538668799	0.0216110476546719	0.0480773321075815
LOC105837053	2463.47696640493	0.283933844248313	0.0749659661711722	3.78750329983072	0.000152168664715622	0.000592480841433346
LOC105837054	3674.42712552909	-1.08248918329827	0.544650058801604	-1.98749484334965	0.0468675867851269	0.0929834785683539
LOC105837055	11603.6880781118	0.54076243493941	0.194954066419523	2.77379407811755	0.00554067374094892	0.0146194245685508
LOC105837057	18241.395521523	-0.491673863291752	0.636534608183509	-0.772422829757602	0.439864036661834	0.563931963100383
LOC105837058	11824.220095018	-0.521899481976024	0.106153206639318	-4.91647401429245	8.81168882135762e-07	5.58061690246566e-06
LOC105837059	667.719022186961	-1.96262913208644	0.58178737922167	-3.37344741770111	0.000742332231442143	0.00245334821019026
LOC105837060	60490.1906503462	-0.711013314179803	0.465085096198379	-1.52878111982441	0.126318714371256	0.210765465639147
LOC105837061	14436.4995459307	-1.05690167040902	0.78667171934373	-1.3435104433279	0.17910674673123	0.279239547319491
LOC105837062	20658.345549732	-0.71914853345004	0.575512118438459	-1.24958017461268	0.211452949022922	0.319862986270032
LOC105837063	320443.244658272	-2.00845964926477	0.545218273832637	-3.68377170329638	0.000229808080531122	0.000858942144642223
LOC105837064	74349.1990164655	-0.988523053908053	0.755142957034041	-1.30905419258713	0.190515994362044	0.293550088366616
LOC105837065	18810.8747544122	0.248109456356622	0.105808385785403	2.34489406973685	0.0190324860958534	0.0429913519260827
LOC105837067	4827.90068270015	0.300752217431849	0.0692504309074006	4.34296528542912	1.40572353397459e-05	6.9093683382302e-05
LOC105837068	43163.2337587671	-0.092021187713564	0.106821176242914	-0.861450799833036	0.388989807671654	0.514188376080943
LOC105837069	1814.0987487727	1.15852679154605	0.184658461107206	6.27388956129904	3.52138327158818e-10	4.29790757016237e-09
LOC105837071	1189.26501201548	-0.115857119987606	0.115804300583613	-1.00045610917494	0.317089828066393	0.440281698017177
LOC105837072	16118.4215371257	-0.00991110881088886	0.0900812572223572	-0.110024095094768	0.912390265797331	0.946519880372551
LOC105837073	25120.3601186095	-2.30841048470872	0.945297924231238	-2.44199254598599	0.014606448206691	0.0341467079270264
LOC105837074	15835.9768354312	-0.865565321328356	0.438063748768758	-1.9758889516906	0.0481673557867295	0.0950178973917182
LOC105837075	2764.21946817294	-0.628265155956981	0.345155870382531	-1.82023604367697	0.0687230663356594	0.128016937003417
LOC105837076	28725.6520356641	0.803932397809409	0.153069230813005	5.25208360647951	1.50388165356747e-07	1.11989963939334e-06
LOC105837077	2686.79923375006	-0.0208126891317582	0.0962738448308054	-0.216182174590981	0.828845747646142	0.886421219705914
LOC105837078	3868.63679311624	-0.230881535071326	0.0945104184255622	-2.44292152037367	0.0145689050237669	0.0340896192314114
LOC105837079	6272.82265467944	0.749188105338856	0.0936399507702412	8.00073151658414	1.23682206164062e-15	3.77242830777508e-14
LOC105837081	4345.09999463542	-0.0249755322013557	0.0904061756693223	-0.276259138454307	0.782349037865253	0.851693239098123
LOC105837082	14121.5731507317	0.124570668805841	0.18807010648212	0.662362940798806	0.507738648208233	0.627367573408397
LOC105837083	8143.75982395634	0.601411959840349	0.2602552142746	2.31085460291984	0.0208408873042761	0.0465967679708
LOC105837084	189.769752284475	-0.0468244007262913	0.227568626571098	-0.205759473227133	0.836978799451108	0.892666263717613
LOC105837085	8418.37476927959	0.0574672792909445	0.131454863812989	0.437163583180147	0.661992717967073	0.758718913319715
LOC105837086	7779.09856227409	0.0265974761874604	0.111748965219866	0.238010939386597	0.811872609582741	0.874027381922783
LOC105837087	2702.37521686258	0.500017477744235	0.123879222525891	4.03633044790647	5.42937305499598e-05	0.000233763006726981
LOC105837088	2793.90812226534	0.875234990425273	0.120718908618901	7.25018972121687	4.16188246462584e-13	8.65435194001339e-12
LOC105837089	4754.06879564808	0.0698241660054036	0.0889520181418572	0.784964382641108	0.43247445175855	0.557438538298773
LOC105837090	4736.35510492317	0.195223313991969	0.115568400577463	1.68924475043777	0.091172536386612	0.16195750537061
LOC105837091	3099.77771994722	0.970712942935549	0.124858112784038	7.7745283929972	7.57290043406155e-15	2.05988178298924e-13
LOC105837092	2653.14319974285	0.936957587293592	0.226677095850678	4.13344623009819	3.57363931040144e-05	0.000160284150480336
LOC105837094	115748.225132568	-0.852460312112757	0.200397390392418	-4.25384936621914	2.10126681860493e-05	9.93639096928897e-05
LOC105837095	3233.87932749803	0.167708100317282	0.141880514579628	1.1820375815113	0.237190789299761	0.350745317080273
LOC105837096	3061.67435991863	0.502323190480248	0.712378697768626	0.70513505254111	0.480726194519389	0.602484742169423
LOC105837097	8819.44902506946	-0.359478378365255	0.125660438318494	-2.86071243404497	0.00422690261566677	0.0115195845720899
LOC105837099	1024.63597908228	-0.830088295557508	0.282588185219699	-2.93744869380209	0.00330924923839909	0.00927160859782279
LOC105837100	6160.52683642393	-0.193515323720769	0.0828536491333083	-2.33562825228627	0.0195106248046269	0.0439376677076889
LOC105837101	0.0156108800275255	0	7.63379761022547	0	1	NA
LOC105837103	531.457740440322	-1.36792019197618	0.203199660002442	-6.73190197247252	1.67459454701797e-11	2.66600925534444e-10
LOC105837104	14971.5047313571	0.0718454589778074	0.111757659174786	0.642868323373194	0.520309545114575	0.63884863480036
LOC105837106	9.44082759114596	-0.398779589517659	0.847328416030144	-0.470631672411033	0.637903785815703	0.738934849923712
LOC105837107	37.0299260740583	1.15594964051024	0.398087250756191	2.9037595107968	0.0036871125858793	0.0101928585958699
LOC105837109	2748.49534388194	0.196588649767355	0.0615849644879796	3.19215333485702	0.00141216344822866	0.00435229675317077
LOC105837110	3084.24620099647	-0.175164543763294	0.101429116356516	-1.72696509696095	0.0841739320489048	0.151668775134593
LOC105837111	3706.65468235226	0.119785308351789	0.115663003690637	1.03564065024784	0.300369820089886	0.422066716184724
LOC105837112	3452.24377928091	0.498940681338463	0.083776240559592	5.95563465256662	2.59064493620493e-09	2.68826844045872e-08
LOC105837113	3396.92499922728	0.0185481382042219	0.0703795532066202	0.263544415375418	0.792130994579031	0.859400924509869
LOC105837114	2633.36899033997	-0.0401095934477871	0.220301834498216	-0.182066543109572	0.855530504593868	0.906955189210705
LOC105837115	1793.20004690357	0.984121309577268	0.286756426438406	3.43190672934631	0.000599353649231111	0.00202416597549645
LOC105837116	2806.24745754802	-0.1514589665406	0.12562000094465	-1.20569149340585	0.227936466203277	0.340028499449107
LOC105837120	4448.10991369434	-0.482510774137473	0.257468579937446	-1.87405692086663	0.0609225800911845	0.115783359748958
LOC105837122	12898.3632965941	-0.579966795118263	0.0975560126746809	-5.9449620706852	2.76520877005356e-09	2.84854883609087e-08
LOC105837123	12294.7508730791	0.253464204330254	0.129501732531813	1.95722635809517	0.050320861181566	0.0986320218880998
LOC105837125	18611.6371453158	-1.40388688532643	0.17564554139305	-7.99272713780357	1.31986035387867e-15	3.98877286488698e-14
LOC105837126	4418.60765951662	-0.0307100114561539	0.0631035494496627	-0.486660603468131	0.626498868424276	0.72973704231827
LOC105837127	11.766637918208	-1.09237800742068	0.916135747456574	-1.19237570464137	0.233113962253211	0.345832306841667
LOC105837128	5541.48106617768	-0.00240212532850993	0.0669617299594906	-0.0358731073698832	0.971383539270841	0.985932784779586
LOC105837129	44393.6752787227	-0.115003233961267	0.0838444822968399	-1.37162554781022	0.170180036456605	0.267813615530355
LOC105837130	4542.47131540444	0.0195054702011658	0.0682845526360316	0.285649820467205	0.775146341322914	0.846118608202731
LOC105837131	36175.9051456625	-0.205396408643928	0.0949780941870314	-2.16256612013566	0.0305745664318257	0.0647642283781511
LOC105837132	1816.56768522236	-0.297127574745285	0.0977939787577485	-3.0383013199751	0.00237915930529098	0.0069066077355681
LOC105837133	19460.7009857467	0.132762403316783	0.326965886355459	0.406043593099651	0.684710570166574	0.776382146898786
LOC105837134	219586.711672966	-2.30055709776931	0.64671022022469	-3.5573229335544	0.00037465347249518	0.00132984491512409
LOC105837135	3460.02184467898	1.19277049656771	0.252654970653396	4.72094609293879	2.34750154351016e-06	1.36624940467324e-05
LOC105837138	1311.24591961911	-0.178295103640381	0.114444156496499	-1.55792230113415	0.11925166795353	0.201001027005918
LOC105837139	2838.6119036605	0.164720489744447	0.0813621974540049	2.02453344303496	0.0429152945661374	0.0863179482653009
LOC105837140	6355.66087254776	0.288625132520601	0.0817069896365048	3.53244115105239	0.000411741856545955	0.00144699178717593
LOC105837141	12492.4720700714	0.0697867602075529	0.119522162568797	0.583881338052124	0.559300149590745	0.672747123456274
LOC105837142	17263.6992989406	-0.128155695216237	0.0795317055924253	-1.6113786855395	0.107097209990212	0.184158993259868
LOC105837144	9053.6003079881	-1.92138150757051	0.226479779438476	-8.48367793510882	2.18185148249228e-17	8.52289153035705e-16
LOC105837145	2445.20788523032	-0.16075899619556	0.0778142391739521	-2.06593289225879	0.0388348165481957	0.0792458039696489
LOC105837147	10.109859394822	-2.24438398242658	1.26113549316268	-1.77965333193352	0.0751327123577215	0.13794539460566
LOC105837148	10.7761817248434	-1.03201759528832	0.753750212849272	-1.36917718588385	0.170943895590133	0.268907100995944
LOC105837149	5212.69746329665	0.244166371050006	0.0728769605040133	3.35039180231124	0.00080697328538774	0.00263734234138254
LOC105837150	229.156458863658	-1.30435732377281	0.205491050916764	-6.34751400585883	2.18822062830122e-10	2.77056106520738e-09
LOC105837151	150111.787616573	-1.4916489955608	0.203377919657417	-7.33437040792542	2.22766201142107e-13	4.83570196518228e-12
LOC105837152	6722.00488878479	0.572235926455928	0.0936367075774704	6.11123501947661	9.88630472954325e-10	1.10934446014875e-08
LOC105837153	2199.23563816887	0.234923372601606	0.273680987193917	0.858383971098259	0.390680475528817	0.515985585254821
LOC105837154	153.084619559118	0.98015246315225	0.24244914238479	4.04271367393272	5.28361260896636e-05	0.000228117413084071
LOC105837155	1896.02849298985	0.511578581501253	0.175180733987057	2.92029020462405	0.00349705566926686	0.0097522114262289
LOC105837156	1857.99290819773	0.00741507447519735	0.0906922345792955	0.0817608531711068	0.934836886451242	0.962566407625624
LOC105837157	2317.12780367483	1.63690688441616	0.227829975892134	7.18477398773529	6.73184538889851e-13	1.35558840092212e-11
LOC105837158	1367.10732308538	0.41801340190857	0.256632397911465	1.62884111791988	0.103346657739625	0.178949407435417
LOC105837159	12096.905649545	-0.558892220882743	0.893733230644528	-0.625345686743336	0.531744200816521	0.648901120727083
LOC105837160	73.0526368417201	-2.24355306922471	0.321057395225855	-6.9880124320028	2.78807689616315e-12	5.08840357184998e-11
LOC105837161	31534.6429432002	0.407088967556203	0.22041871567886	1.84688930022309	0.0647631857852254	0.121908093435812
LOC105837162	8166.84288884974	0.811066857153904	0.102807942477606	7.88914589289221	3.04261663571907e-15	8.83095398218202e-14
LOC105837163	29314.6124479523	0.376363475677013	0.179545052339764	2.09620633246299	0.0360638914549765	0.074499047549905
LOC105837164	37156.0189148811	-0.663033396592027	0.227765331481833	-2.91103739220695	0.00360230904465361	0.0100027772617087
LOC105837165	10565.2953818634	-0.326370033291439	0.0913542171712378	-3.57257763677925	0.000353484637591269	0.00126246827715342
LOC105837166	3495.72891309222	-0.0657190993283331	0.115041999304561	-0.571261797653128	0.567822193481549	0.679781604393841
LOC105837167	5219.63492154459	0.345003281594362	0.127021333534436	2.71610501948345	0.0066054961124433	0.0170961910342978
LOC105837168	1409.62400528856	-0.198608014644231	0.394211354638992	-0.503810994551669	0.61439420087285	0.720104377711253
LOC105837169	16215.6530606852	-0.981081741546245	0.203608412629037	-4.81847350449965	1.44660731411398e-06	8.74585787346022e-06
LOC105837170	118.198111356869	0.0352541182761831	0.44765395609225	0.078753058688301	0.937229041762803	0.964137802449676
LOC105837171	2519.30130009293	1.20698553547151	0.193828099515427	6.22709265833485	4.75170125080143e-10	5.67075158460882e-09
LOC105837174	23141.3691303332	0.156315969741826	0.126580703639897	1.23491152479703	0.216863433777511	0.326541733055385
LOC105837175	2457.12524985912	-0.84039794173714	0.178909528604929	-4.69733472716772	2.63578307327934e-06	1.51423940214271e-05
LOC105837176	4817.02486420587	-0.727173109868526	0.208961156988677	-3.47994393000001	0.000501518730289236	0.00172782292888772
LOC105837177	3132.60050001448	-0.375321840989309	0.170974430137257	-2.19519281735874	0.0281497692931285	0.060283361390863
LOC105837178	5865.86395694651	0.061293860188654	0.0785872651127825	0.779946472252083	0.435422382800084	0.560034102848829
LOC105837179	2418.688332899	-0.0803975166182005	0.0909154538158816	-0.884310788141897	0.376528466198665	0.502546467714577
LOC105837180	3458.13574412405	0.602253347846896	0.0959989826419554	6.27353885710542	3.52932795236814e-10	4.30174134678401e-09
LOC105837181	401.327384533235	1.11297950504534	0.210946293338129	5.27612733759358	1.31942422710977e-07	9.93936491238904e-07
LOC105837183	4421.33534765815	0.139195121896281	0.0653254003676062	2.13079630760756	0.0331059266884172	0.0692881661562604
LOC105837184	1662.36663167786	-1.11208193374597	0.138219612477455	-8.04576075574923	8.57112922449563e-16	2.70972860229186e-14
LOC105837186	3211.99185099794	-0.506163648531304	0.140082870954796	-3.61331578287426	0.000302306158277704	0.00109882084489652
LOC105837187	14555.4335329331	0.097733255648419	0.0992649892664459	0.984569246122462	0.324835702165974	0.448509279434569
LOC105837188	10388.4801316216	-0.827701855960992	0.319341057253755	-2.59190554161434	0.00954459737965478	0.0236680040692856
LOC105837189	4117.60247521722	-0.0135756626719228	0.106075849133075	-0.127980711753642	0.898164237295989	0.936427331424931
LOC105837190	3651.84147375782	-0.156053974474556	0.270196391544821	-0.577557581662483	0.563562852285672	0.676449027009972
LOC105837191	5693.76689422371	-0.468827356484162	0.0916511373392493	-5.11534684778416	3.13164957215869e-07	2.19567657362417e-06
LOC105837192	2786.75241887377	0.0124753754747942	0.0797120433924727	0.156505528447816	0.875634561870582	0.920520725840746
LOC105837193	23556.5369827594	0.0837772621391687	0.0993852480243763	0.842954702076313	0.399253778226674	0.524331765035469
LOC105837194	35111.0662106587	-0.728407346975196	0.142680150104921	-5.10517648348111	3.30485934528444e-07	2.30984474240374e-06
LOC105837195	9171.99483967576	-0.819159845950589	0.120388622756409	-6.80429618011374	1.01544438527387e-11	1.67655891831341e-10
LOC105837196	2603.30205137064	0.50929017614098	0.232899932991856	2.18673388866449	0.0287619561656222	0.061393185833479
LOC105837197	2696.81677299877	0.112929089353896	0.0884000059623053	1.27747830019434	0.201433436676417	0.307225907039695
LOC105837198	4781.53116166971	-0.00130322478443614	0.10157509162834	-0.012830161051733	0.989763293434197	0.998472863740875
LOC105837202	42124.5576336873	0.183302572148215	0.0612523337532978	2.99258103187532	0.00276629219489329	0.00790238822390154
LOC105837203	17341.2781701006	-0.658367675625106	0.174576910434543	-3.7712185075698	0.000162452342553228	0.000629533120595378
LOC105837204	57.6687484226457	-0.915148266269169	0.332481903625003	-2.75247541683153	0.00591465869030518	0.0155064542215469
LOC105837205	3043.02077772526	1.05332548428723	0.253099707651429	4.16170170270556	3.15884810758524e-05	0.000143163148022168
LOC105837206	80.7694317483587	1.27795712947161	0.298051878579793	4.2877003009041	1.80532442910073e-05	8.67379363500741e-05
LOC105837207	0.845633044523806	0.749766355024942	3.02901272041825	0.247528295266259	0.804499396208233	NA
LOC105837208	5580.35787137923	-0.166286901448272	0.0598757370322036	-2.7772000761984	0.00548294165087831	0.0144891706630365
LOC105837209	75.8074987099343	-1.57427249039814	0.375342104382702	-4.19423366581064	2.7379563456207e-05	0.000125658974095536
LOC105837210	48881.4295856073	-0.0946862566695592	0.185808386918231	-0.509590865299465	0.610338124819061	0.716859835224559
LOC105837211	23796.5066505407	-0.0654339616749166	0.146054448747612	-0.448010740076729	0.654145445493669	0.751992249112283
LOC105837212	7141.0455712197	-0.520075328106829	0.0984924906371747	-5.28035512902883	1.28933735960022e-07	9.74096562614108e-07
LOC105837213	15.9831113817245	2.44857163414521	0.833132230213356	2.93899521030192	0.0032927816262888	0.00923210908928534
LOC105837214	4.02871914910609	3.82910187981415	1.45448222669671	2.63262198020148	0.00847285919487402	0.0213478796332535
LOC105837215	360.423311585507	-0.243905574478237	0.179671878020391	-1.35750556606614	0.174620626090101	0.273531364647267
LOC105837216	927.663660940054	0.385691535554842	0.114533854653641	3.36748934820366	0.000758559567131804	0.00250008657502988
LOC105837217	63.3030254357919	1.66971882677584	0.351362444554429	4.7521266221074	2.01288245924105e-06	1.1856684055076e-05
LOC105837218	16114.1086416662	0.29761317301021	0.116506079571447	2.55448620453922	0.0106344643736063	0.0260108771273817
LOC105837219	6113.02178013339	0.640493670182619	0.116575568156946	5.49423588757742	3.92405700617e-08	3.23599748667543e-07
LOC105837220	4491.66915215364	-0.180778343283781	0.0909426949098056	-1.98782698778689	0.0468308278757051	0.0929454826915523
LOC105837221	514.564159983303	0.516835313122841	0.151245471722472	3.41719528681961	0.000632698769825867	0.00212664287826309
LOC105837222	1010.18423799883	0.111653203812323	0.0968635223588009	1.15268576955872	0.249039384436423	0.364599647362962
LOC105837224	5346.4918543363	0.351580111819618	0.0871693328601355	4.03330047717279	5.49988802371412e-05	0.000236276887369372
LOC105837225	11964.0276671758	-0.0595992452803416	0.098156756604731	-0.60718433801091	0.543728584957335	0.659652348808673
LOC105837226	2810.45893545093	0.803381065704582	0.123153686532773	6.52340249263094	6.87300998220315e-11	9.67685036880021e-10
LOC105837227	13939.0806305689	1.14777334953356	0.168902474967265	6.79547975691894	1.0795267524073e-11	1.77297196659855e-10
LOC105837229	15341.8000523934	-0.355105953436811	0.103057185054498	-3.44571757174453	0.000569545273460453	0.00193228833960701
LOC105837230	1230.73666703169	0.218751463317556	0.186179860863549	1.17494696957519	0.240015932593435	0.353848687608899
LOC105837231	11299.5020033012	-0.653159013755649	0.132933989444197	-4.91340865106461	8.95064453609476e-07	5.65712675342956e-06
LOC105837232	1103.80751900148	1.15608758934865	0.182638272107929	6.32993061095903	2.45271473594752e-10	3.0754635458148e-09
LOC105837233	69209.4468403401	-2.05261358058714	0.300365863301288	-6.8337112547581	8.2745494018738e-12	1.3942392105687e-10
LOC105837234	2457.69274727678	-0.376390761326419	0.236067552279807	-1.59441972304728	0.110842057799411	0.1892413531451
LOC105837235	3203.77826318694	0.473432851316416	0.0900230309976791	5.25901923174106	1.44825744547098e-07	1.08209686218172e-06
LOC105837236	2987.29704771375	-1.4598645115174	0.275353651714765	-5.30178010142991	1.14678926127418e-07	8.74882889193315e-07
LOC105837237	5817.34753846252	0.705219858670498	0.130148409873039	5.41858221209502	6.00735140879377e-08	4.79664851728789e-07
LOC105837238	29264.21524947	-1.27541203647833	0.659590302923161	-1.93364279436186	0.0531570618128208	0.103266354906472
LOC105837239	2597.52416391118	0.530052732259248	0.106165988383247	4.99267929711931	5.95473899666023e-07	3.92433665970175e-06
LOC105837242	55.2991292882095	-0.455324134812746	0.275620238860629	-1.65199818668972	0.0985349205017623	0.172557895611289
LOC105837243	1349.28270241864	-0.831565444939419	0.208409309790587	-3.99005901307858	6.60568579235528e-05	0.000279241168320177
LOC105837244	1151.88860251614	0.818707903102533	0.408767172711606	2.00287096850644	0.0451911399271351	0.0902664496865727
LOC105837245	49.277034955403	-0.795796019615995	0.694393717025384	-1.14602998285324	0.251782746321524	0.367890305068648
LOC105837247	8682.87894754685	0.116635885406745	0.116769351834799	0.998857008059418	0.317863965156763	0.441206302504393
LOC105837249	7524.55951262628	-0.116808814263722	0.0946539255488197	-1.23406201683073	0.217179795796685	0.326797093771688
LOC105837250	2395.63747866512	-0.163308395579649	0.0915529204362848	-1.78375954367618	0.0744627460493627	0.136957323569196
LOC105837251	1473.73234460706	0.638355637689919	0.141591173838628	4.50844230175995	6.53053233028015e-06	3.45854151884969e-05
LOC105837252	20430.6845362015	-0.00652528858619524	0.0987654606455746	-0.0660685278390146	0.947323267232419	0.97099700401713
LOC105837254	4348.18503484182	-0.723976542731633	0.228017313051819	-3.1750946147107	0.00149787652500101	0.00458212041583234
LOC105837255	4472.82594121005	-0.949127342562044	0.532382460572465	-1.78279228346752	0.0746201223549274	0.137214396770163
LOC105837256	2513.70777468248	0.199741207342694	0.0756070107886438	2.641834470894	0.00824583448291469	0.0208608986160543
LOC105837257	6975.85170968795	0.580308152136282	0.174552211683065	3.32455341895036	0.000885602658671813	0.00286547706831199
LOC105837258	2151.01303054238	0.233765015575796	0.0716951618500169	3.26054101202564	0.00111199884462395	0.00352340190939394
LOC105837259	2825.51780968941	0.417260580900688	0.146474284233024	2.84869513502367	0.00438989236209754	0.0119179345681331
LOC105837261	35.9465887325018	0.258486643142524	0.376972666695621	0.685690677279883	0.492908186869845	0.61345063620631
LOC105837262	12412.6890470831	-0.423125498903179	0.106619129270162	-3.96857019748327	7.23051587827882e-05	0.000302374082315143
LOC105837263	4769.04066489257	0.10325535868503	0.0732263480764047	1.41008477682505	0.15851465175564	0.25342406749955
LOC105837264	1367.16110197753	0.418332775085147	0.0972727761244921	4.30061515412857	1.70324634227835e-05	8.22825682775886e-05
LOC105837265	1001.15178571091	0.472157513869853	0.172923723630658	2.73043804491696	0.00632502204400344	0.0164577284771014
LOC105837266	4391.07498339814	0.356090071676732	0.156089407822327	2.28132117768081	0.0225294484484145	0.0498154704238858
LOC105837268	14893.4406142881	-0.166548378435205	0.141243441043399	-1.17915831846684	0.238335139994916	0.3518366633795
LOC105837269	20241.4971660997	0.148669845475971	0.137923508039764	1.07791519798864	0.281071602373139	0.401244000237017
LOC105837270	432.219824609649	-0.0628044457436017	0.430152456479196	-0.14600508447088	0.883917374615898	0.926513331004061
LOC105837271	3804.16354687623	0.0166586323475192	0.0976247938266065	0.170639360090295	0.864507346919688	0.912825114090526
LOC105837272	6406.41171027385	0.41014574820255	0.0867921820243476	4.72560706086975	2.29428917711393e-06	1.33777744536093e-05
LOC105837273	1011.91467530357	-0.00917653841079178	0.111844243703445	-0.082047480558082	0.934608956678621	0.962458883303137
LOC105837274	11378.4063698271	0.219130213924084	0.0744136479781563	2.94475838610155	0.00323206948807102	0.00907985491007118
LOC105837275	2440.27475795113	0.183817474939075	0.147466681296696	1.2465017407508	0.212580250533167	0.321161045968563
LOC105837276	3653.47144317322	-0.399863599915028	0.0829100892650133	-4.82285815224377	1.41515612488497e-06	8.57567004761167e-06
LOC105837277	191389.857596627	-0.590787407751641	0.116324244048614	-5.07879859941097	3.79829094560935e-07	2.61716015376955e-06
LOC105837278	9087.35488393589	0.225428211855063	0.0742602354954723	3.03565172330766	0.00240016430651096	0.00695980667558696
LOC105837279	12258.8114575403	-0.0859202890186981	0.12519087655841	-0.686314301654484	0.492514932303244	0.613126017162808
LOC105837280	531.83963967996	-0.803799885644017	0.355561242886933	-2.2606510178603	0.0237808758648633	0.052181997920563
LOC105837281	5702.71651950137	-1.97679096060662	0.201294203795189	-9.82040676450845	9.19716800214546e-23	8.00821566935414e-21
LOC105837284	0.750271672960621	-1.5096167415195	2.41749932667428	-0.624453841563736	0.532329575028653	NA
LOC105837285	318.967397467075	0.592655010854656	0.284276312202787	2.08478506795842	0.0370888147275607	0.076201722428653
LOC105837286	2653.01584006443	-0.0842349368333307	0.503377476099596	-0.167339503320694	0.867102923178368	0.914760130002575
LOC105837287	15317.4578056234	0.52498683674486	0.120707360735334	4.34925288355826	1.36602117387506e-05	6.73333523593188e-05
LOC105837288	1954.4042436416	0.653171529722477	0.12781091187421	5.11045199619043	3.2138896793793e-07	2.24928983128899e-06
LOC105837289	18602.4867951335	-0.41423770291421	0.0829059318789842	-4.99647846090027	5.83866932891109e-07	3.84947124198004e-06
LOC105837290	144.092683797955	-0.950220413664195	0.338626382461885	-2.80610272228612	0.00501447039712799	0.013401154939924
LOC105837291	1127.53097358967	0.66380345701339	0.137749214374152	4.81892735308371	1.44332092038378e-06	8.73276392278791e-06
LOC105837292	36621.5977710106	-4.72298568701086	0.291534009557422	-16.2004621491017	5.00495236000881e-59	1.11438839261567e-55
LOC105837293	1884.86483543201	0.689114222953228	0.136084911324562	5.06385473779451	4.10862764025073e-07	2.80249761054477e-06
LOC105837294	12165.2231492076	-0.376566323173226	0.0845023117525072	-4.45628427629441	8.33924344632781e-06	4.31382171770545e-05
LOC105837295	11653.6073406078	0.472554443331802	0.0985376485828958	4.79567404061059	1.62128734007839e-06	9.71525739425676e-06
LOC105837296	0.0251138860979359	0	7.63379761022547	0	1	NA
LOC105837297	4306.55244342203	-0.370063547847603	0.11348409988206	-3.26092860790363	0.0011104799600957	0.00352002047143616
LOC105837298	340.834151506682	-1.0005164586826	0.185021753444842	-5.40756121944803	6.38887084410393e-08	5.09084565318016e-07
LOC105837299	1900.41123444637	0.195177003891818	0.13335338251019	1.4636074482543	0.143301236297551	0.233262983700641
LOC105837300	3962.15022246341	0.0688547703358759	0.075619108837742	0.910547233287547	0.362533983896005	0.487780962793779
LOC105837301	4672.70013233406	-0.0458386794169322	0.104609858523199	-0.438186993693017	0.661250736139421	0.758091502277971
LOC105837302	49.2913923191993	-0.390707742057585	0.508798537888867	-0.767902643114364	0.442545027029505	0.566669963135218
LOC105837303	1919.11479983543	-0.224838708290453	0.102496872998271	-2.19361529491973	0.0282630779170445	0.060476157662693
LOC105837304	1098.43516322462	-0.752790891478347	1.05369238623777	-0.714431366602352	0.474960481986834	0.597669471358533
LOC105837305	55408.5594297969	-0.339961264607286	0.0850793904861307	-3.99581217807038	6.44728356788099e-05	0.000273137705052985
LOC105837306	32058.3650304772	-0.292607038064668	0.359573891170329	-0.813760523914292	0.415782153976633	0.540978433248168
LOC105837307	7297.56145608854	-0.345569615450653	0.1444108030345	-2.39296235592634	0.0167129557301799	0.038352197881417
LOC105837308	2282.75499676781	-0.277832559165835	0.118523526304902	-2.34411317168468	0.0190723832403241	0.0430667394764568
LOC105837309	248.994105341445	0.624953496816815	0.296064980880876	2.11086598272246	0.0347838327110219	0.0722180387150642
LOC105837310	26728.8655289384	-0.19552168773399	0.113259964492498	-1.72630892663701	0.0842918502759442	0.151796279902442
LOC105837311	8898.09006142797	-0.670987867085651	0.354326938517971	-1.89369701861271	0.0582652372934218	0.111590315612592
LOC105837312	8241.69025208538	-0.991965516980429	0.207374387161462	-4.78345243382483	1.72309681550328e-06	1.02897268070629e-05
LOC105837313	2424.3924613928	-0.416967524303991	0.334380432438953	-1.24698542095496	0.212402843302581	0.320967001958683
LOC105837314	8596.60966125443	-0.435866465105228	0.16437458340086	-2.65166582379881	0.00800957717593684	0.0203185660586184
LOC105837315	287205.186545104	0.761098726530731	0.604283075439365	1.25950693882556	0.207847285532873	0.315188537878513
LOC105837316	1960.7106823073	-2.23544421682555	0.72744773911366	-3.07299630836612	0.00211921109340569	0.00624032195386759
LOC105837317	8417.02558117647	-0.256144839192668	0.127830002602426	-2.00379280276887	0.04509226013607	0.0901035854462547
LOC105837318	10105.5867142266	0.403801612406876	0.0929244837626139	4.34548136353852	1.38970571059376e-05	6.83710644107143e-05
LOC105837319	316.038560311782	0.922867432233456	0.204484258657823	4.51314657808332	6.38728456480867e-06	3.38843489540871e-05
LOC105837320	4493.28283060015	-0.0194579676911332	0.0709895080258253	-0.27409638737114	0.784010550025336	0.852906291107342
LOC105837321	13890.3746541264	2.14444618378157	0.54132368381988	3.96148597942209	7.44847565307242e-05	0.000310655449635501
LOC105837322	152.271130347996	-1.80519591233991	0.38536514741672	-4.68437772445424	2.80811741781381e-06	1.60437382969377e-05
LOC105837324	5.61886620323883	0.359218372783664	1.07735955491285	0.333424780191161	0.738813660394833	0.819117208060454
LOC105837325	881.619801147615	0.37073019644612	0.223186538285556	1.66107776613207	0.0966978292501734	0.169875154045672
LOC105837326	1358.19291541023	1.09265904072423	0.167074248947879	6.5399608114659	6.15349553860336e-11	8.72687729432866e-10
LOC105837327	214.689623329137	0.360531393758768	0.345899827615089	1.04230000993224	0.297272607763964	0.418847483692745
LOC105837328	768.622975533112	-1.65974894429847	0.347052278366546	-4.78241765796878	1.73199343340756e-06	1.03388930115244e-05
LOC105837329	148305.877069538	0.3900998174623	0.110974044346697	3.51523475384549	0.000439365417092004	0.00153369527229473
LOC105837330	210.853933537111	-1.56872508271659	0.621458636499853	-2.52426306528119	0.0115941131286626	0.0280164104222224
LOC105837331	501.87551744083	-1.53796360251545	0.295040391711716	-5.21272220929734	1.86089454523727e-07	1.3613183971967e-06
LOC105837332	146.700709396497	0.187293387629145	0.272672591100269	0.6868801402935	0.492158262755744	0.612828847432374
LOC105837333	3038.07486803669	0.911283228339187	0.160308115351329	5.68457327529572	1.31139687183779e-08	1.18764855575037e-07
LOC105837334	127.175384596807	0.664709311329492	1.51962040681776	0.437417994880355	0.661808236160386	0.758619046024547
LOC105837335	806.217187337691	2.40720231593064	0.299624408072285	8.03406615441655	9.42943111174121e-16	2.95708477480077e-14
LOC105837336	6219.55735795812	0.00512086649135801	0.0652011560666715	0.0785395045161724	0.937398907197122	0.964166858346382
LOC105837337	17971.0300541733	-0.0727827216920756	0.0795205908172344	-0.915268874942784	0.360050494756727	0.485109527254353
LOC105837338	8.04618446835662	-18.6245220041158	3.00062389265049	-6.20688319177	5.40457378970467e-10	6.36221201558436e-09
LOC105837339	4117.34368779551	0.381083281731172	0.120336474282238	3.16681441769166	0.00154118638334586	0.00469617418784526
LOC105837340	5767.75283979353	0.249922350206423	0.127822279636992	1.95523308546983	0.050555565113429	0.0990395975185902
LOC105837341	655.607750381483	-0.788727449641166	0.155065561662953	-5.08641274814794	3.64899474450864e-07	2.52657628111558e-06
LOC105837342	83725.5513836801	0.148796874948907	0.213804284740858	0.695948984975943	0.486460778674545	0.607627640360752
LOC105837343	3397.79231085832	-0.156542392330857	0.127453614277006	-1.22823031123017	0.219360523114016	0.329378912644996
LOC105837344	9937.78438149706	-0.341456132891556	0.395917989008143	-0.862441572172495	0.388444572176299	0.513641902260099
LOC105837345	5776.71765500852	-2.07315035450954	0.739976364654807	-2.8016440166662	0.00508429421475088	0.0135621786122039
LOC105837346	3606.20869540333	0.908395814592761	0.215565550602163	4.21401198872101	2.50873960111523e-05	0.000116096245317642
LOC105837347	1194.64842794558	0.656847535213757	0.399166872447703	1.64554621275545	0.0998572207932404	0.17426655954355
LOC105837348	38.6832535222738	-1.6408260887926	0.455206101643186	-3.60457841595183	0.000312660039722733	0.00113249346481955
LOC105837349	2905.70777304213	-0.263830562566637	0.134183218203471	-1.96619641486444	0.0492759264565096	0.0968492546974978
LOC105837350	1022.5002061019	-0.265433366715131	0.133677396853502	-1.98562638832667	0.0470748241265135	0.0932996196383315
LOC105837351	29624.8469126131	2.09637052326344	0.261126911871362	8.02816725491768	9.89395372715805e-16	3.09032390363698e-14
LOC105837352	24826.9451664984	0.320382074594957	0.0678521840934885	4.72176509680995	2.33806628096365e-06	1.36126638233468e-05
LOC105837353	10091.9368505137	1.45045225401288	0.134032505552342	10.8216454511212	2.7185227025561e-27	4.1136791108776e-25
LOC105837354	26229.0445073155	-1.80071440585698	0.387698353482793	-4.64462742665968	3.40690716556655e-06	1.91696949756391e-05
LOC105837355	2539.59613558345	-2.34899613516443	0.282070708851911	-8.32768544002798	8.24382093900775e-17	2.96739476109411e-15
LOC105837356	2518.88670895586	-1.91014375771334	0.523825799100501	-3.64652478169916	0.000265810853615251	0.000981503900603484
LOC105837357	12.8412000001464	2.45639818549284	1.17626364448112	2.08830579523388	0.0367702590345636	0.0756469452630291
LOC105837358	11510.9116073365	-0.0572440699354193	0.175939907269675	-0.325361487474683	0.744907499710961	0.823004770007445
LOC105837359	2352.52594960687	-0.587631592291649	0.340798771647384	-1.72427731899121	0.0846577917851917	0.1523468817416
LOC105837360	876.121686966625	-1.2108109500281	0.278290597166204	-4.35088703088652	1.35587899406181e-05	6.68968977570349e-05
LOC105837361	21984.6990734301	-0.258030466559636	0.105513139107447	-2.44548184939201	0.0144658729722309	0.0338943319520732
LOC105837362	6797.92726037967	0.198521703933645	0.0819082801744784	2.42370738966512	0.0153629784918562	0.0356638937703412
LOC105837363	6886.50278847198	0.02609444277511	0.0938024555050792	0.278185071324674	0.780870294107058	0.850380408325364
LOC105837364	24643.8361757107	0.309118847883866	0.154809261940499	1.99677231199951	0.045849922654851	0.0913248427474131
LOC105837365	7130.98167740402	-0.468626679688118	0.103506970920036	-4.52748907172785	5.96886868803864e-06	3.19913299077614e-05
LOC105837366	9207.41935974014	-0.0296916920644846	0.0705099715333995	-0.421099192337924	0.673682651321471	0.767713519302219
LOC105837367	1134.79159487244	0.117648090313061	0.197667650839365	0.595181304646903	0.551722285663617	0.666238749853035
LOC105837368	108798.730398517	-0.293284914529622	0.117197535026359	-2.50248364407714	0.0123325323704275	0.0295715153116127
LOC105837370	10896.8247411742	0.191358808322517	0.0805389952289358	2.37597710001933	0.0175025490097493	0.0399582142765421
LOC105837371	211.234526437918	0.356561006921085	0.178287987396042	1.99991604666574	0.0455093301007815	0.0907508212577764
LOC105837372	67.2280876682857	1.20724183434333	0.354311248938303	3.40729185980078	0.000656109282470673	0.0022001117204363
LOC105837373	38126.0097544665	-0.336175704442904	0.207484359708189	-1.62024600271418	0.10517944306553	0.181323737337276
LOC105837374	7301.99755193415	-0.691164087301418	0.150714081671444	-4.58592906274115	4.51972052112733e-06	2.48305830251288e-05
LOC105837375	123.051746198295	-2.25216238085548	0.392175900741148	-5.74273527924399	9.31593054451e-09	8.65304490266584e-08
LOC105837376	40710.5335600291	0.795943780162764	0.117610184958538	6.76764329928878	1.30896982309275e-11	2.12295563607946e-10
LOC105837377	801.167670712164	-2.49942420508171	0.291072767841624	-8.58693935408506	8.93167499703233e-18	3.73214709125324e-16
LOC105837378	11265.0929607009	-0.658694157443577	0.265538787338893	-2.4805948842529	0.0131163349586986	0.0311680434008654
LOC105837379	0.14015463235724	0	7.63379761022405	0	1	NA
LOC105837381	2376.15505326073	1.96515819349266	0.279820032279549	7.02293605459029	2.17253659919968e-12	4.05522819582351e-11
LOC105837382	36044.0747780096	-0.149485698386946	0.269989352061178	-0.553672569846656	0.579802951047698	0.690580442148433
LOC105837383	0.189662832295756	0	7.63379761022544	0	1	NA
LOC105837384	1.79744828381119	2.85775710832227	1.69126412291617	1.68971662651649	0.0910821808249304	0.161852339566454
LOC105837385	50.9591561614892	0.812580120872228	0.527644841773108	1.54001338881968	0.123557089864536	0.207071054046093
LOC105837386	17268.6349457783	0.202165774015033	0.0616837549529499	3.27745569589979	0.00104747167382445	0.00333317548146752
LOC105837387	1202.21767347838	-0.184428239208105	0.20986514082168	-0.878794060252298	0.379512947422386	0.505347184837703
LOC105837389	8464.67476643458	0.130112001504383	0.0654019292184337	1.98942145987509	0.0466547029074846	0.0926636401262416
LOC105837390	34213.4325104449	-1.01304804851017	0.15664720566309	-6.46706747319189	9.99230403062106e-11	1.35980375538595e-09
LOC105837391	15609.0536272275	-0.00599828256230743	0.171953035097693	-0.034883260763031	0.972172828465763	0.986219461836028
LOC105837392	32418.4002410702	-4.13853221989159	0.7182553096884	-5.76192360024043	8.31606427494865e-09	7.79399746177688e-08
LOC105837393	480.242197879216	-3.90407204911452	0.790505341021442	-4.93870420163123	7.86433981311711e-07	5.03986565141568e-06
LOC105837394	6241.30513539355	-0.23484331494137	0.0743317400021724	-3.15939482829955	0.00158097149931432	0.00480331808739045
LOC105837396	5677.08785992023	-0.101366484063779	0.172562473856794	-0.587419047711971	0.556922304247808	0.671373736097635
LOC105837397	3746.65156117364	-0.941426059240724	0.305906828445975	-3.07749279093646	0.00208749887735946	0.00615793566336668
LOC105837398	1225.28470655324	-0.175189203060031	0.880328973884872	-0.199004245295853	0.842259423748237	0.897113058056449
LOC105837400	3043.29339432256	0.447578612507129	0.121423692635724	3.68608961555703	0.000227726189453213	0.000852387221137796
LOC105837401	7161.60907532126	0.488519284167701	0.0970878914608878	5.03172204913425	4.86093668698082e-07	3.26562755186565e-06
LOC105837402	4463.26824175752	0.427963423324615	0.0937373775407983	4.56555788685627	4.98167700424781e-06	2.71864207941899e-05
LOC105837404	936.946193579085	0.239744723109318	0.463927650273193	0.516771791826031	0.605315473507167	0.713056229316205
LOC105837405	6369.67873886882	1.15883421961011	0.213348219072391	5.43165640026699	5.58333504182395e-08	4.4764331256105e-07
LOC105837406	27976.1325588427	0.185261145641379	0.12670425771306	1.4621540663687	0.143698995636853	0.233739568565643
LOC105837407	804.967382068991	1.00024137198542	0.210230180064324	4.75783910606637	1.95676362305804e-06	1.15523173594631e-05
LOC105837408	1752.17313562587	0.197199340096092	0.135121002509726	1.45942774574883	0.144447414039758	0.234830870934673
LOC105837409	2683.38420480013	0.530980997948741	0.152694462258764	3.47740834928847	0.000506286104847113	0.00174116840912337
LOC105837410	2994.05627994681	-0.191399681724124	0.0840967277968861	-2.27594683810291	0.0228491916561457	0.0503930240770747
LOC105837411	981.500140856328	0.0403982970657493	0.178543444085036	0.226265922407705	0.82099460109266	0.881619188072929
LOC105837413	10158.2191514712	-0.2595290347665	0.138548776316561	-1.87319615276514	0.0610413034008603	0.115980708863319
LOC105837414	2782.49498126426	0.47324713734896	0.0838242664429471	5.6457056820302	1.64505064800858e-08	1.46056698775108e-07
LOC105837415	3493.44804106385	6.15781921930031	0.532616798256164	11.5614438738349	6.46131131818602e-31	1.4595072203659e-28
LOC105837416	4108.92792314918	0.186136584445082	0.135252237677123	1.37621815092945	0.168754104228396	0.265945547877025
LOC105837417	9187.0582431458	0.582585079961437	0.0978757928939951	5.95228976170245	2.64416687433984e-09	2.74015857070883e-08
LOC105837418	1370.03682583819	0.200011863459039	0.14465745522342	1.38265852354534	0.166769595200079	0.263697972079581
LOC105837419	2881.91087318146	0.628679466233195	0.111744189573001	5.62605956189327	1.84372706870831e-08	1.62443923645493e-07
LOC105837420	10941.9794659055	-0.183490589909381	0.150779989794434	-1.21694258077311	0.22362606317971	0.33464369251817
LOC105837421	13665.9292359935	0.476591925314488	0.144888795430159	3.28936356948472	0.0010041422416326	0.00320839708447842
LOC105837422	6916.48989143989	-0.253554309681866	0.129895768632332	-1.95198282708922	0.0509402435046112	0.099617896519808
LOC105837423	1292.69767689998	0.535833749516332	0.16612962569062	3.22539551442923	0.00125798745242025	0.00392689614128221
LOC105837424	10333.415120977	0.0506604023344754	0.130457560636353	0.388328603473508	0.697772872388736	0.786148388629121
LOC105837425	124.547342944678	0.69139941315349	0.318568754552859	2.17033027650164	0.0299818345783024	0.0636470816858378
LOC105837426	176.774055973403	0.987746319889026	0.900778824889395	1.09654700199054	0.272839466026267	0.391752733070971
LOC105837427	2406.30670351333	0.094004317151147	0.105800441797179	0.888505903702698	0.374268681598286	0.5002445477567
LOC105837428	159705.596367923	-0.232540379080272	0.155205044206209	-1.49827848875397	0.134060910565639	0.221038120393109
LOC105837429	5238.36386452785	0.010988807273935	0.0838265399136583	0.131089834857236	0.895704242378218	0.934746991744688
LOC105837430	76680.2978995412	0.220123620825063	0.150105953963048	1.46645496073561	0.142524382711146	0.232216708021735
LOC105837431	8544.99290550147	0.117425837217186	0.242447246422281	0.484335619191403	0.628147701059108	0.730783762686218
LOC105837432	1531.57994923142	-3.52155979837831	0.569511886469192	-6.1834702348549	6.2707561906354e-10	7.27743901617598e-09
LOC105837433	345.451370183078	-0.0955328651110491	0.146219819877665	-0.653350997087652	0.513530022437144	0.632267867106827
LOC105837434	25525.3810084723	-1.72952040620026	0.618391837893293	-2.79680341851262	0.00516109249044541	0.0137435140194912
LOC105837435	3459.19652011491	0.662892991235453	0.261555749051195	2.5344233251998	0.0112632573166109	0.0273313293689393
LOC105837436	30.6113395658214	-0.28981830461901	0.439259946955266	-0.65978768751371	0.509390085671848	0.628710316382754
LOC105837437	3972.47805612483	0.203086687288181	0.145688067440537	1.39398298608821	0.163322742490604	0.259432150882445
LOC105837438	1587.34317480349	0.250296448135927	0.120190558534134	2.08249675505788	0.0372971189778571	0.0765288173234441
LOC105837439	145.450500008839	-0.164544659406361	0.553474854415674	-0.297293830232048	0.7662421915915	0.8396553146498
LOC105837440	409.912531367555	-0.723335101129642	0.172984477687999	-4.18150293481403	2.8958851261064e-05	0.000132245137929957
LOC105837441	499.965682959332	-0.514059209797088	0.453993405167263	-1.13230545630436	0.257506036971352	0.374252992562056
LOC105837442	13948.4483536636	0.428926569382664	0.357468842130985	1.19989917673859	0.230178499754973	0.342651585213086
LOC105837444	52654.1899418626	0.32925699346789	0.103080617198945	3.19416979074181	0.00140233612530913	0.00432636794320428
LOC105837445	61147.6018279444	-0.613647697048545	0.190059321530818	-3.22871665596807	0.00124347029347807	0.00388858908389833
LOC105837446	11264.9843325194	-0.451841904265308	0.0987813543409752	-4.57416186769046	4.78130095032628e-06	2.6129507928396e-05
LOC105837447	4691.16337701025	0.00267737456390647	0.22937744395708	0.0116723532955902	0.990687020990349	0.999078436073923
LOC105837448	6706.12591341218	0.123036372075426	0.0857774674818408	1.4343670393565	0.151467548460091	0.244178963038459
LOC105837449	2047.83953884936	-0.154635731200667	0.135038448507871	-1.14512372520079	0.252157908775971	0.368304821221206
LOC105837450	44099.6933603927	-0.49009147870263	0.250962871077478	-1.95284456461023	0.0508380160948798	0.0994554184579887
LOC105837451	6414.82139932333	-0.240713774480308	0.11202030395348	-2.14884057608228	0.0316470396911983	0.0667185715776851
LOC105837453	5661.73111410259	0.104270043705456	0.105627466233668	0.987148962513125	0.323569617726206	0.44728656868121
LOC105837455	25410.0065397145	0.137601823464223	0.164018056093505	0.838943142856038	0.401501216235385	0.526573372285823
LOC105837456	8478.4517582239	-0.0214276671839717	0.156136000024516	-0.137237198215705	0.890843309137982	0.931732909423204
LOC105837459	112.883688977942	0.204391337455919	0.241569547218356	0.846097282581602	0.397498476558447	0.522643095633538
LOC105837460	22645.3392098192	0.164811806230034	0.13202991140405	1.24829142485495	0.211924353372552	0.320466961449947
LOC105837461	11574.6627192249	0.862115608252022	0.106429926949242	8.10031194198958	5.48184422383554e-16	1.79119547322224e-14
LOC105837462	2601.97904692696	0.470876913413455	0.105458009918936	4.46506542059168	8.00442896310396e-06	4.15718193332017e-05
LOC105837463	15200.5103463412	-0.307252699672403	0.112139279675074	-2.73992039687321	0.00614540664286985	0.0160466255546607
LOC105837464	9221.14299359998	-0.0995562593132482	0.0649534026477279	-1.5327335482821	0.125341519606302	0.209341290675505
LOC105837465	167.887282483775	-0.148204775146374	0.26173247827821	-0.566245259745099	0.571227066634711	0.682494830246731
LOC105837466	676.86953815333	-0.0149503028554959	0.118054737494362	-0.126638737019849	0.899226336044115	0.937355649651122
LOC105837468	13650.4856630045	0.0248099722743217	0.240047093799412	0.103354603805591	0.917681540042242	0.95030127453979
LOC105837469	5187.51148921815	-0.472847998099361	0.363877429157281	-1.29947053653328	0.193782498446768	0.297653889897637
LOC105837470	10506.6394111335	-0.469259390711238	0.170457344949133	-2.75294321198814	0.00590621402495017	0.0154869198844
LOC105837471	14127.4415192353	-0.618203352825509	0.251065278084838	-2.46232118412093	0.0138040987580149	0.0325197526061699
LOC105837473	17476.4224692221	0.57691057313275	0.108621848344326	5.31118354112306	1.08915568923067e-07	8.34590981924737e-07
LOC105837474	450.05859965795	-2.02403462067989	0.306621521055842	-6.6010846652583	4.08160357010319e-11	5.95097036890817e-10
LOC105837475	664.557715709717	-1.91533786510169	0.291031527520826	-6.58120404142344	4.66653648379015e-11	6.73450348484753e-10
LOC105837476	12385.3027412144	0.254719231018164	0.0838094608145834	3.03926583636773	0.00237155486004388	0.00688709782907471
LOC105837477	13614.6912381361	-0.0387658979821931	0.0683182332114706	-0.567431213600008	0.570421248171868	0.681997577531819
LOC105837478	2443.64286361394	-0.00083631224299436	0.0801856392653702	-0.0104297010120058	0.991678453456789	0.999615549392382
LOC105837479	4625.26433305696	1.38454679885128	0.157104712094692	8.81289160834824	1.21958457228884e-18	5.74273267181084e-17
LOC105837480	3175.18657033458	0.163195585891889	0.0842045540634863	1.93808503241816	0.0526128492254869	0.102323916649418
LOC105837481	3381.11698517576	0.791773651687874	0.116564904697763	6.79255607629786	1.10163972292643e-11	1.80548440815262e-10
LOC105837482	35140.7288443059	0.0637010080650029	0.11239957134283	0.566737108549183	0.570892805051356	0.682263497070953
LOC105837484	332.012344141782	0.445930010333241	0.167069640513586	2.66912653287823	0.00760487947195733	0.0194151763226743
LOC105837485	9533.25180516348	-2.23740039057307	0.867733408003833	-2.57844214586606	0.00992469173433663	0.0244911724780511
LOC105837486	1100.46683041733	0.114810384047546	0.173950553407915	0.66001735434733	0.50924269264266	0.628578174350875
LOC105837487	1991.01610975844	-0.398755253511522	0.156909406340083	-2.54130878965449	0.0110438334770133	0.0268716848918573
LOC105837488	10103.7620003597	-0.12000456071549	0.14392065666789	-0.833824438366835	0.404379921909213	0.529546753728533
LOC105837489	986.560931482015	-1.44111621534923	0.273405595205568	-5.27098289362253	1.35695117838587e-07	1.02015489829674e-06
LOC105837491	14077.9106758471	0.268950079288601	0.0834025304821045	3.22472325160817	0.00126094498158829	0.0039353401047327
LOC105837492	12411.4657906863	-0.197437707953299	0.0833828744496592	-2.3678448273272	0.0178920382701234	0.0407102640114078
LOC105837494	32.1866441962165	-0.584507957650698	0.476631457094697	-1.22633105505365	0.22007411940832	0.330250303576596
LOC105837495	5542.66631675202	0.380532978352358	0.111846921788084	3.40226599238333	0.000668295594612531	0.00223712524433653
LOC105837496	58.6201202673834	0.437892102007464	0.360273150665283	1.21544472908639	0.224196517068823	0.335251550900382
LOC105837497	345.409133163151	-0.490660933604903	0.205725287188368	-2.38502976620292	0.0170777394880394	0.0390971867891572
LOC105837498	38135.1907919667	-0.108176491289652	0.0826874858292539	-1.30825711055034	0.19078611710642	0.293920373749201
LOC105837499	357.672171072765	0.270422396617383	0.175916832845208	1.53721728753116	0.124240108293964	0.208059130532902
LOC105837500	112.15753193957	-0.556151584080659	0.28463527682851	-1.95390954444391	0.0507119156256198	0.099271026995844
LOC105837501	4343.76488235765	0.374770314938845	0.0882930277374588	4.24461958710073	2.18964569185874e-05	0.00010310518958704
LOC105837502	1672.11769979563	0.0371046836866806	0.126685984945894	0.292887044312973	0.769608491976685	0.841875490053777
LOC105837503	3990.4318989253	0.382603004621576	0.0791410031593589	4.83444724413164	1.33516105988802e-06	8.12249035105962e-06
LOC105837504	2048.21841977889	0.40082552636273	0.152571260691989	2.62713649048177	0.00861067875867415	0.0216461353439831
LOC105837505	10215.1411836666	0.042365340293881	0.0976483561436317	0.433856154542586	0.664392900754547	0.760742561795502
LOC105837506	11776.2561177272	-1.01825690046953	0.155162919038276	-6.56250157435068	5.29124816977663e-11	7.56599944716868e-10
LOC105837508	7651.77374403946	-0.00934062639506973	0.144094862698747	-0.0648227578702635	0.948315121395464	0.971322182072599
LOC105837509	1040.59450350524	0.983316651992183	0.19910715190865	4.93863049401323	7.86731241492002e-07	5.03986565141568e-06
LOC105837511	5729.13257053458	0.740437501759564	0.22274561021087	3.32413959161127	0.00088691789676276	0.00286854167647736
LOC105837512	342.438217589162	-1.16433597887749	0.198497112291328	-5.86575777066536	4.47086095458936e-09	4.40473064717002e-08
LOC105837513	2548.41343179578	-3.30846000176138	0.247775604508896	-13.3526462716898	1.14314628811905e-40	6.36324215950837e-38
LOC105837514	360.408727552106	-1.152003873567	0.233559078918798	-4.93238746658833	8.12305796736519e-07	5.18239793202431e-06
LOC105837518	6579.58974683985	0.878241924322384	0.242618472324085	3.61984772185543	0.000294776441348475	0.00107521310902348
LOC105837519	4270.72230833787	-0.326091948078662	0.0734830581231493	-4.43764802945692	9.09471743149959e-06	4.66437202656639e-05
LOC105837520	4237.7414305505	0.0697543003440105	0.0944721899228135	0.738358033205346	0.460296909672373	0.58450282174952
LOC105837521	4237.46534973666	-0.0273165835167215	0.130730377680281	-0.208953603603348	0.834484458013295	0.890901757832401
LOC105837522	7459.35106348646	-0.799119232644415	0.11027660874035	-7.24649807218833	4.27685263986031e-13	8.87603531888985e-12
LOC105837523	682.947706714511	-0.727153536101814	0.152334856228364	-4.77338905950548	1.81151356659944e-06	1.07857427612505e-05
LOC105837524	31520.1988484723	0.70776276132601	0.229310839410842	3.0864775653189	0.00202543230216973	0.00599931354268671
LOC105837525	362.272648706971	-1.25097896092881	0.50225818352892	-2.49070896593322	0.012748850168566	0.0304339988860883
LOC105837526	470.789414132256	-0.131905688573983	0.198038696613805	-0.666060173235799	0.5053726396503	0.624840390416435
LOC105837527	14509.5476958245	0.146939725152142	0.0846046962931118	1.73677977216621	0.082426050794182	0.148984393793125
LOC105837528	48.8516651413322	-0.374216121463771	0.417213727236907	-0.896941056906497	0.369750370297786	0.49539493436442
LOC105837530	8826.78335803732	0.85106659400175	0.161534110928284	5.26864938377996	1.37431177036355e-07	1.03129625675909e-06
LOC105837531	2452.6869510844	-0.0190340906473398	0.0927800656935337	-0.205152804161749	0.837452741931775	0.893091921707058
LOC105837532	1554.45868925815	0.20398946845424	0.0878920592876258	2.3209089661523	0.020291757540416	0.0454908790475408
LOC105837533	5082.21119329166	0.059412302550589	0.138155426270863	0.430039587689499	0.667166844273868	0.762567957685139
LOC105837534	57.1623222662232	-1.6886130182618	0.703631473874438	-2.39985430009791	0.0164015987520081	0.037754440724974
LOC105837535	115813.70993473	-0.5744848813786	0.394581940466111	-1.45593303307286	0.145411132889265	0.236179441143402
LOC105837536	10017.8434497148	-0.13895184396828	0.0932601515534936	-1.4899380030342	0.136240537973883	0.224062997241843
LOC105837537	90698.6833982337	-0.171501330151571	0.0715237660454742	-2.39782298435644	0.0164928334294243	0.0379308398747244
LOC105837539	44221.2351372823	0.0745918968021228	0.189095851439568	0.394466066993337	0.693236975063916	0.782757247340979
LOC105837540	2336.4497026556	0.435372714522198	0.116669754758336	3.73166734964008	0.000190216579875165	0.000721868910137406
LOC105837541	45824.9673949158	-0.430334572298833	0.108884249183752	-3.95222059687078	7.74293110208947e-05	0.000321645320248312
LOC105837543	14936.7306708703	0.0729611434799572	0.0680921118606358	1.07150654438927	0.283941729679064	0.404230526011864
LOC105837544	15759.6490935064	0.264115549962687	0.103929847460245	2.54128680467579	0.0110445280005927	0.0268716848918573
LOC105837545	6947.91656723551	0.398238512226475	0.125643809842243	3.16958322679407	0.0015265773183617	0.00465894538554638
LOC105837548	6851.29782178416	1.0180879759006	0.18866259548216	5.39634246681862	6.80130725359193e-08	5.3974121616336e-07
LOC105837549	4136.13470102834	-0.846080607937838	0.311106373632818	-2.71958622402388	0.00653636512279248	0.0169538670001404
LOC105837550	580.873485277304	-1.54704444894542	0.275769224926926	-5.60992420149624	2.02415251764721e-08	1.76940219517944e-07
LOC105837551	1577.37428481377	1.17883261102436	0.39585275290876	2.97795733984972	0.00290176369975551	0.00824706218533724
LOC105837552	652.632267309305	-0.844235820717142	0.273998640151414	-3.08116792204009	0.00206190329470005	0.00609806921275046
LOC105837553	3785.88257500476	0.104685168102087	0.124712537312248	0.839411741258884	0.401238297400292	0.526317127022467
LOC105837554	4395.84334318328	-1.21916102700024	0.196859112061145	-6.19306373088572	5.90058564394484e-10	6.88372214420092e-09
LOC105837555	5853.21605923241	-0.487978922520116	0.143777746301435	-3.39398088419782	0.000688845007084232	0.00229556088954775
LOC105837556	6416.76427957042	0.1087496416802	0.128026856933884	0.849428348743738	0.395642984274468	0.520774558981662
LOC105837557	5260.23598063757	-0.315862619851281	0.0844201640168578	-3.74155420721768	0.000182885718499327	0.00069710364600893
LOC105837558	30960.896668003	-0.830083388710935	0.194852797448269	-4.26005374098522	2.04377756941058e-05	9.71168207220525e-05
LOC105837560	4986.1431100516	0.182218327621441	0.111853605886865	1.62907870673161	0.103296358248968	0.178926099096289
LOC105837561	2193.32351944003	0.359081970303963	0.0967617161117962	3.71099216439164	0.000206448494974368	0.000778728519523356
LOC105837562	2373.45398734596	0.345054379482653	0.0961091348711547	3.59023499634283	0.000330379970799226	0.00118921529442881
LOC105837563	34345.6179395662	-2.51970286528754	0.159785784182839	-15.7692555578305	5.06431802247372e-56	7.17567824529776e-53
LOC105837564	171.521733708744	-0.494960488707273	0.18376088238	-2.69350300399485	0.00707055082938285	0.0181970946543529
LOC105837565	183.156060091455	-0.157646696744126	0.291001527125617	-0.5417383829607	0.587998744079271	0.69809174476078
LOC105837566	4413.96487032975	0.206971228477015	0.0731051503011154	2.8311442849719	0.00463817928067485	0.0125135299062832
LOC105837569	2.15827926355965	1.02601285941574	2.11453837786927	0.485218367353356	0.627521454468317	0.730491402594906
LOC105837572	10.1150398194354	-0.443597423733002	1.02557506732281	-0.432535304208382	0.66535239883904	0.761449628335801
LOC105837573	15.8317302517655	-0.336729584736726	0.670542875342563	-0.502174576927239	0.615544724503812	0.721073286442422
LOC105837574	11.3437119318643	-0.633673821242706	0.856174077585551	-0.740122643084095	0.459225580511682	0.58342760823729
LOC105837575	6355.54728755188	-1.78850220554294	0.579673947141122	-3.08535895802046	0.00203306623411688	0.00602078098516924
LOC105837576	4772.00940542099	0.649076866826674	0.0700575977020362	9.26490328125837	1.9525420761511e-20	1.20285852960044e-18
LOC105837577	19931.813448912	0.308832104724227	0.0471114176263172	6.55535579875457	5.55093662605801e-11	7.92279288037914e-10
LOC105837578	6437.76894825347	0.0858595325561696	0.0849720882632318	1.01044395060868	0.312282640016849	0.435313230239031
LOC105837579	10296.1437676579	0.417320646952667	0.068661253904223	6.07796425528138	1.21717877800275e-09	1.33692377970055e-08
LOC105837580	9625.00667007781	0.251866057819775	0.0761876823853674	3.30586323056532	0.000946842924811341	0.00304529381471514
LOC105837581	10337.7784570673	0.714714959047863	0.165715752229801	4.31289693001999	1.611292464166e-05	7.81381591365627e-05
LOC105837582	41569.0962838077	0.868345646257312	0.441055165605536	1.96879146640339	0.0489770426454759	0.0963883121952208
LOC105837583	9972.51458191085	0.532940823206299	0.18024581396269	2.95674452288037	0.00310905603784657	0.00877380905411491
LOC105837584	2801.96874175144	-0.502554079847288	0.110570395078854	-4.5451052199722	5.49078182561438e-06	2.97047294460346e-05
LOC105837587	2496.41685593699	0.522176376171568	0.123923429802173	4.21370177540398	2.51218949740466e-05	0.000116221387671561
LOC105837589	504.677632398057	-0.570846635490698	0.593718592223218	-0.961476771938581	0.336312499199697	0.461138964768759
LOC105837590	2955.19177230243	-0.301431073701584	0.159880415084885	-1.88535333450032	0.0593821498865041	0.113367244994005
LOC105837592	2953.83336173695	-0.276345077828356	0.0788084629309128	-3.50654063727411	0.000453972111334397	0.00157867231754974
LOC105837593	2103.96645471685	0.366220006862965	0.089585494398333	4.08793867045712	4.35223168657525e-05	0.000191729460336241
LOC105837594	2389.41021770056	-0.0637177405978062	0.0867973737655116	-0.734097563480936	0.462889278423867	0.5868862192723
LOC105837595	2646.789186373	-1.64256124072209	0.661665898384269	-2.48246319590156	0.0130477545676217	0.031038202486409
LOC105837596	9797.290998377	0.370209943720072	0.0656963321758134	5.63516914048313	1.74886603486257e-08	1.54522823239047e-07
LOC105837597	8441.58499421357	-0.119766118774473	0.0940440873482835	-1.27351035191538	0.202837001531815	0.309033969293731
LOC105837598	38.5258999439096	-0.371318354379229	0.489115679921413	-0.759162647247149	0.447755267377447	0.571885077222396
LOC105837599	5958.48795283072	-0.66000881938295	0.156281737701967	-4.22319862248781	2.40859377454407e-05	0.000111893718539624
LOC105837600	5802.71559630146	0.6477277670757	0.485694882783069	1.33361044152693	0.182331559171996	0.283247252193235
LOC105837601	67.3628169518236	-3.13324251995189	0.569644838231362	-5.5003439154825	3.790511720498e-08	3.13083813861589e-07
LOC105837602	65.4189945068628	-2.41256620039416	0.486419277412982	-4.95984906935715	7.05479707944763e-07	4.56438635451518e-06
LOC105837603	20878.8008413148	0.769767990530852	0.122324472653369	6.2928371881246	3.11715240444847e-10	3.84062746053233e-09
LOC105837604	1180.87474626464	0.467868726438512	0.282387566163199	1.65683189524045	0.0975534666029383	0.171166084709377
LOC105837605	11463.1861455821	0.167574220424293	0.204252576937675	0.820426468721746	0.41197303150087	0.537278191697144
LOC105837606	580.349747654001	2.6426960505186	0.667646211065622	3.95822818540469	7.55078047758179e-05	0.000314501508614617
LOC105837607	6487.28975473512	-0.053881126780232	0.0927526639215064	-0.580911905946226	0.561299827688159	0.674199993399171
LOC105837608	1820.13493787755	-2.65897981097067	0.332677587258059	-7.99266290490465	1.32054843980603e-15	3.98877286488698e-14
LOC105837609	14092.4436844422	-1.933822340626	0.232121200424567	-8.33108883242416	8.01021962062142e-17	2.88998340293994e-15
LOC105837610	270.355048012367	-0.741546612421819	0.303325423876151	-2.44472290830654	0.0144963468575695	0.0339504225577879
LOC105837611	463.127698532322	0.0554138047961333	0.14729651400472	0.376205812951946	0.706763894216249	0.793173239065756
LOC105837612	3711.04697933469	-0.610858412291536	0.245741440322727	-2.48577696740651	0.0129268952783402	0.0307929985951721
LOC105837613	2885.9333798011	0.173609194919727	0.0885242737341739	1.9611479156672	0.0498617705976595	0.0978526261061598
LOC105837614	502.340144849739	-2.18920522140385	0.744369814391583	-2.94101826683181	0.00327135241682021	0.00918193746957678
LOC105837615	1738.06538564691	0.152780079008952	0.0789963929120817	1.93401335652106	0.0531114856719924	0.103190677597067
LOC105837616	375.516460359741	0.132233702973723	0.23885748309534	0.553609211903744	0.579846320260612	0.690580442148433
LOC105837617	9854.17890323811	-0.1088201228977	0.12806164167759	-0.849747992233828	0.395465209951444	0.520627520843409
LOC105837618	1837.01719318275	0.762540444888516	0.115256624784814	6.61602269120922	3.68991754020698e-11	5.44612261190019e-10
LOC105837619	4054.55746978581	-0.0513729973947679	0.174360414187641	-0.29463681670016	0.768271334319344	0.841126511428863
LOC105837620	2958.03351008993	0.0267687740742963	0.123563663781809	0.216639530222777	0.828489276576129	0.886261761476702
LOC105837622	10773.835395872	0.73209547017569	0.164691063615782	4.44526529917641	8.77834698411628e-06	4.5139992112978e-05
LOC105837623	2169.25944867485	0.625586271579022	0.169786031238632	3.68455677428356	0.000229100957037589	0.000856831948592934
LOC105837626	736.870783598678	-0.0324698122507151	0.150527305664793	-0.215707124413836	0.829216047475507	0.886584477233986
LOC105837627	1285.62435049106	1.78736922426086	0.350420427887429	5.1006422058107	3.38502936698308e-07	2.35636747270202e-06
LOC105837628	8360.49924590016	-0.78663480989773	0.11683165520193	-6.73306227270445	1.66128917075863e-11	2.64753098317423e-10
LOC105837629	4419.54902660222	-1.57191572036533	0.247061906916124	-6.36243660540912	1.98578008475078e-10	2.54316913729874e-09
LOC105837630	3308.8507768951	0.596812426422192	0.0860810996189421	6.93314129424601	4.11596727613903e-12	7.34839243595681e-11
LOC105837631	6264.18629411032	-2.10761172720542	0.348364202658412	-6.05002382886061	1.44824411109713e-09	1.5631809359806e-08
LOC105837632	1210.75495870308	-0.179538258410303	0.187119969323516	-0.959482085527148	0.337315940225215	0.461945896173465
LOC105837633	47.3896193935507	0.79917079615133	0.431197343708994	1.85337597230347	0.0638284887866077	0.120483326417351
LOC105837634	5416.178671933	0.380023022940643	0.0895302820611355	4.24463113699503	2.1895329175937e-05	0.00010310518958704
LOC105837635	17542.4668192428	0.181278160716432	0.0659703059721532	2.74787509387862	0.00599828550800438	0.015707203952916
LOC105837636	4.35924477692391	-1.5400533674335	1.0926051139139	-1.40952421677468	0.158680217882752	0.253582474717581
LOC105837637	3459.38014260283	-0.12053591285402	0.0953240436091134	-1.26448593964699	0.206055664193945	0.313012987499514
LOC105837638	1709.40629570532	0.587400886751652	0.098646195438052	5.95462282294028	2.6067230188173e-09	2.70315269270036e-08
LOC105837639	5158.85493035321	-1.48936053219746	0.323266059043533	-4.60722828930486	4.08071910329458e-06	2.25939921648133e-05
LOC105837640	60.8353588224003	0.48911606558573	0.319643536630194	1.5301922596095	0.125969146755744	0.210231836528003
LOC105837641	7105.52340354191	0.217693412199119	0.0732037103953544	2.9738029810704	0.00294133864816643	0.00834736055541187
LOC105837642	805.317291876464	-0.689908921630441	0.168750777661187	-4.08833032470891	4.34489170348783e-05	0.000191514372428058
LOC105837643	779.571405085626	0.488627968402966	0.149225098012303	3.27443556688219	0.00105873280735601	0.00336694746693547
LOC105837644	27852.6817290536	-0.270962088074598	0.185222090892217	-1.4629037323214	0.143493722597089	0.233542948466334
LOC105837645	2861.62324090716	0.00237700365603242	0.126742484540391	0.0187545925476544	0.985036877342233	0.995245387929078
LOC105837646	104330.900823829	0.588758945510756	0.143878143804072	4.0920665915214	4.27545827135023e-05	0.00018882769231302
LOC105837647	280.470743519382	-0.686251135272848	0.178319101952345	-3.84844432121606	0.000118870306739289	0.000474689367368319
LOC105837648	112477.741427327	-1.01324178833788	0.213376281878869	-4.74861488547772	2.04814530279592e-06	1.20235000713285e-05
LOC105837649	3231.46171793365	0.287303282232184	0.0922688773547243	3.11376154635173	0.00184718710616749	0.00551960472329879
LOC105837650	8570.71498786838	-0.145556715107077	0.139189352934002	-1.04574604334926	0.295678298646511	0.416978100136131
LOC105837651	10703.142122147	0.428109143786337	0.0830070769633813	5.15750173898062	2.50266526500385e-07	1.78752014978005e-06
LOC105837652	38.0098073636662	0.13255993640654	0.493293033650718	0.268724525512761	0.788141677139894	0.856325002730185
LOC105837654	52072.7767576483	-0.272503263036467	0.127650784545012	-2.13475588111546	0.0327809557917251	0.0687095181508643
LOC105837655	129.486222680039	-2.0088533810339	0.277415281429095	-7.24132200174902	4.44332048548491e-13	9.20925439983614e-12
LOC105837656	179.097663924767	-0.964453461658788	0.204511810140316	-4.71588149846737	2.40666485588956e-06	1.39807224912019e-05
LOC105837657	1762.22025138161	-0.833021761152831	0.437044021117987	-1.90603628216194	0.0566454985057996	0.108876154854038
LOC105837658	9925.95276742612	0.982576477182247	0.134712977020225	7.29385170542796	3.01216977587912e-13	6.39614143417602e-12
LOC105837659	31064.2547778345	-0.758680958382476	0.248149611774333	-3.05735299345308	0.00223301141740488	0.00653345521901117
LOC105837660	5241.70795187249	0.124312923754207	0.0663163514828934	1.87454407509548	0.0608554730980268	0.115684035090358
LOC105837661	1011.42590298297	-0.994890104229912	0.382902294273242	-2.59828713253922	0.00936901144395256	0.0233081264749313
LOC105837662	10347.4769527363	0.30535629142255	0.146135848471631	2.08953719854596	0.0366593930581664	0.0754686699517345
LOC105837663	6630.86064747148	0.168656037609605	0.0644583719224321	2.61651097568152	0.00888335083300124	0.0222597919747841
LOC105837664	360.478975003365	0.619070269026354	0.172738092206905	3.58386654105704	0.000338545114396636	0.00121495835896523
LOC105837665	463.254001803017	-0.325524936558051	0.184507389947555	-1.76429213296324	0.0776828077993444	0.141725885796627
LOC105837666	137.118312772722	-0.293252908437995	0.235059434339511	-1.2475691914345	0.212188866800195	0.320797599901721
LOC105837668	5384.04833226127	0.153249790623373	0.0971317164573225	1.57775231626538	0.114622522288543	0.194439119763738
LOC105837669	5011.72133832501	-0.0355132570187321	0.108869587457713	-0.326199977863663	0.744273058139271	0.822770401032603
LOC105837670	2885.52535300638	-0.209578883408273	0.125938193233512	-1.66414078229371	0.0960842987849889	0.168930612618481
LOC105837671	3023.28115070972	-0.0104654426924145	0.0752121652435295	-0.139145611066088	0.88933508635225	0.930717562337083
LOC105837672	4582.75498634171	0.140549140454032	0.0561662441145168	2.5023774095962	0.0123362340183849	0.0295726505926497
LOC105837673	8290.20548863982	-0.337510027271178	0.0957113339162415	-3.52633291650222	0.000421356940462729	0.00147745090529856
