## Supplementary Datasets for "A Hymenoptera-restricted gene mediating ant castes co-opts deeply conserved machinery to control organ size": Gene expression difference_Workers versus Gynes_late 3rd instar.csv (part 2 of 2)

	baseMean	log2FoldChange	lfcSE	stat	pvalue	padj
LOC105837674	7852.32929655697	0.379464059532867	0.0859178219405226	4.41659309980594	1.00268725169724e-05	5.10048417263483e-05
LOC105837675	6317.15604789719	-0.0466857208515505	0.0761115190145355	-0.613385745758597	0.53962130890436	0.656357613469564
LOC105837676	14.1786161906905	-1.95865626170116	0.970298032698692	-2.01861304021564	0.0435274545985409	0.0873463251413491
LOC105837677	4417.38023586982	0.278513979239136	0.071536334463692	3.89332192272858	9.8880794612917e-05	0.000401447268777526
LOC105837678	15.5193059531624	1.5260507623293	0.6704845159755	2.27604176676477	0.0228435099060637	0.0503876231808532
LOC105837679	3708.91476960647	-0.0377647307324875	0.080123785549038	-0.471329836373925	0.637405212238813	0.738631794643431
LOC105837680	390.441109474263	1.14254773601181	0.181609602367819	6.29122976492054	3.14960737150495e-10	3.87754980191755e-09
LOC105837681	4433.69059294136	0.0534616381587266	0.117401425566948	0.455374693284624	0.648839698333537	0.747878682016455
LOC105837682	18930.8121366339	-0.345413105192879	0.159706280622661	-2.1628022632935	0.0305563914609407	0.0647345272951233
LOC105837683	20158.9521564297	-0.26914026149271	0.12059056394097	-2.23185175271638	0.0256247625548938	0.0555630981052553
LOC105837684	13324.3668507305	-0.870765719399745	0.26740148217836	-3.25639825294212	0.00112835363170223	0.00356941743529753
LOC105837685	67.9597049109299	1.72741480710594	0.40802776157411	4.23357175610267	2.30008746863954e-05	0.00010775221907489
LOC105837687	5875.07222065669	-0.541204638897139	0.237678574633645	-2.27704428020635	0.0227835815177814	0.0502910213193799
LOC105837688	8924.73287829211	-1.27594387808038	0.14988640872983	-8.51273900611145	1.69872139576584e-17	6.80623950498881e-16
LOC105837689	2369.09912033002	-0.294089750652144	0.10541462695861	-2.7898381765143	0.00527343917520354	0.0140020141370907
LOC105837690	6446.47082139629	1.65680334694131	0.168154384938594	9.85287031049675	6.66138958412912e-23	5.96692057805957e-21
LOC105837691	5793.43505621688	0.0354896371688456	0.10518229803785	0.337410741454561	0.735807288424563	0.816929697003269
LOC105837692	7402.98010123198	0.500198727192066	0.1162876559886	4.30139143264787	1.6972892887747e-05	8.20531974405784e-05
LOC105837693	1291.85418652672	-0.105600753469965	0.137692833400642	-0.766929918296483	0.443123184331934	0.567223879024107
LOC105837694	7002.40356199448	-0.00429790872930969	0.114987701650637	-0.0373771165751958	0.970184318246195	0.985164687222958
LOC105837695	11022.6233969229	-0.0550917153384609	0.211520377738253	-0.260455829020097	0.794512183099043	0.861384730507908
LOC105837697	3150.65255393928	-0.021722020511737	0.136905491396764	-0.158664347865965	0.87393332857126	0.919335172740537
LOC105837698	2748.7175681243	0.165842132685367	0.103058917854209	1.60919730323555	0.107573205913648	0.184814372505525
LOC105837699	4122.48804006298	-0.3985063827762	0.510093691787564	-0.781241542861824	0.434660444474178	0.559331050823525
LOC105837700	4473.59767616135	0.59647418468491	0.63758707196759	0.935518003594699	0.349521409549467	0.474698561279016
LOC105837701	57.4133332491896	-0.962072027820529	0.41865253509297	-2.29802030843282	0.0215606332963753	0.0479994330177555
LOC105837702	71825.545946683	-0.73356889504267	0.138634476159585	-5.29138866004907	1.213910833677e-07	9.22927524570228e-07
LOC105837703	4048.06303564372	-0.747807990252173	0.238379146375975	-3.1370528908293	0.00170655338699641	0.005140769441385
LOC105837704	8231.94996570452	1.01224006218398	0.159592485666103	6.34265490608231	2.25838937536283e-10	2.85476535315532e-09
LOC105837705	11404.9685508022	0.306544757974811	0.0668576932701591	4.5850334192076	4.53913827861539e-06	2.49049247244857e-05
LOC105837706	1847.8300157007	0.748077228313348	0.172661280262458	4.33262875831926	1.47339440813909e-05	7.2056244886275e-05
LOC105837707	1507.85738343279	0.833511678982081	0.170588315892591	4.88610063720245	1.02852639959136e-06	6.42767139696511e-06
LOC105837708	5055.65671069602	0.756864971025461	0.199125666711679	3.80094130266668	0.000144147448903821	0.000564351202867359
LOC105837709	37.6143871054933	-1.21944031769077	1.18363125225881	-1.03025356534277	0.302890990568362	0.424881556925434
LOC105837711	2069.69429530639	0.370499461802222	0.0868493363661827	4.26600222067427	1.99006799276995e-05	9.47958427118352e-05
LOC105837712	1058.70852086395	0.443122757379831	0.0921877740318508	4.80674104601693	1.53410489469445e-06	9.23877912633104e-06
LOC105837713	6512.69124057217	-0.268156492470784	0.0771104986422607	-3.47756138518627	0.00050599717441026	0.00174055880828919
LOC105837714	6164.75608410178	-0.729306103726916	0.127765503786063	-5.70816129640207	1.14203169114137e-08	1.04519706037166e-07
LOC105837716	20724.0275204794	0.160522729368892	0.163096685943013	0.984218216579701	0.325008230853194	0.448678324719033
LOC105837717	34117.718474653	1.03243736961727	0.607189408389551	1.70035470868242	0.0890642255820567	0.15883316535319
LOC105837718	4989.71427940369	0.62718590363549	0.465387015229628	1.34766524013574	0.177766076804236	0.277510223664946
LOC105837719	4127.0764061853	0.412525946940245	0.0880588018079754	4.68466454767141	2.80418811928346e-06	1.60278227511832e-05
LOC105837720	2546.60605301937	0.711254855881005	0.150052776576636	4.74003128837637	2.13685218940047e-06	1.25159632559172e-05
LOC105837721	7512.04410182538	-0.510466902214316	0.249509914017884	-2.04587823383134	0.0407683523417397	0.0826503043182043
LOC105837722	3620.61010947117	-1.13631940578819	0.282524446234923	-4.02202153099106	5.77007819059223e-05	0.000246728226827354
LOC105837723	1954.71132322381	-0.169519866813667	0.146916807415165	-1.15384937772728	0.248561926261435	0.364042176712449
LOC105837724	4903.58422818257	0.135525159235478	0.146046606823775	0.927958287993691	0.353429207056146	0.478380166841258
LOC105837725	21984.3641222291	-0.130072121574568	0.086777798730129	-1.49891012998706	0.133896948059625	0.220837865868498
LOC105837726	7876.5722177937	-0.237357672371457	0.0981212013140709	-2.41902534001506	0.0155621560751759	0.0360457370467665
LOC105837727	1096.64315230646	-0.434179385725222	0.327450650552419	-1.32593838183784	0.184860108262715	0.286489971898447
LOC105837728	6638.54300370548	0.140857942787	0.234276570153044	0.601246393077134	0.547675888559129	0.662802416456987
LOC105837729	2636.61451522059	0.197810393843363	0.129805808821857	1.52389477511621	0.127534998878314	0.21241296137181
LOC105837730	14.4628005756198	-1.7524936586588	0.937609516067511	-1.86910822536128	0.0616077588896044	0.116886004875639
LOC105837731	0.38529835742542	0	6.76650305308775	0	1	NA
LOC105837732	48.5302423406782	0.577586400081784	1.17301615859953	0.492394240136781	0.622440670319437	0.726639224597314
LOC105837733	1653.86056489131	-0.132754789203736	0.881881752634983	-0.150535815949334	0.880341895633098	0.923803982946156
LOC105837734	0.150716611181291	2.48670849085028	7.62693080762118	0.326043142854455	0.744391713761455	NA
LOC105837735	93.138158351844	-0.212526639202012	0.359988025141275	-0.590371413378561	0.554941671459495	0.669400270208784
LOC105837736	23.0208775386955	0.957704164929596	0.555502786782034	1.72403125189969	0.0847022015281267	0.152391609490636
LOC105837737	1060.33114689098	1.44293777990438	0.189176463655847	7.62746988721282	2.39405704348907e-14	6.05743069477607e-13
LOC105837738	17421.1199896898	-0.0846947723024151	0.190616706697009	-0.444319775375409	0.656811405804996	0.754111423269
LOC105837739	4922.77590792365	0.159879546105436	0.14632677334139	1.09261991127507	0.274560716727868	0.393752606820073
LOC105837740	3174.39297768045	0.639587526263287	0.165095980428104	3.87403451377071	0.00010704824219675	0.000431571107832007
LOC105837741	7680.82915792594	-0.0342013609075041	0.0510228050507285	-0.670315183053931	0.502656890317561	0.622371329241301
LOC105837742	527.306972975944	1.41804571909668	0.217013965884615	6.53435235523342	6.38853813760578e-11	9.04375616827644e-10
LOC105837743	81078.5052584681	-0.34229778496167	0.105788045736576	-3.23569437906085	0.00121347232995055	0.00380546875947872
LOC105837744	0.762164285574398	3.6186641232987	5.87022131309665	0.616444241246125	0.537601361841302	NA
LOC105837745	1.71983684165901	-2.04712615696219	2.78979042296246	-0.733792094242103	0.463075459592018	0.586980249108375
LOC105837746	5335.74332175756	-0.918124528585448	0.20653885292126	-4.44528724547275	8.77745086169834e-06	4.5139992112978e-05
LOC105837747	1.41760496190678	0	3.02134922216661	0	1	1
LOC105837748	473.666552645948	-1.04813044547697	0.270498480018814	-3.87481085070817	0.000106707551389766	0.000430420262929839
LOC105837749	3954.75914351811	-0.0636666510316589	0.0694849982432608	-0.916264699450199	0.359528078194742	0.484698955690965
LOC105837750	561.416922261571	-0.113324860083359	0.302536412737875	-0.374582547131432	0.70797095489882	0.794072776558219
LOC105837751	95.4290009590085	-0.29319854110816	0.233975175431465	-1.25311815908454	0.210162708335233	0.318168270647455
LOC105837752	6495.88777016991	0.167107409875481	0.0819057804844348	2.04023951529572	0.0413264757940347	0.0836511152749183
LOC105837753	8.13856332587964	1.33645397587465	1.04379762159103	1.28037652915661	0.200412744448847	0.305908631375941
LOC105837754	387.509868875319	1.58444208162936	0.305112986057164	5.1929683560978	2.0696737321204e-07	1.50456785395655e-06
LOC105837756	14415.4720085215	-0.944624728591359	0.120148231759858	-7.86216088872115	3.77562641076934e-15	1.07189277301003e-13
LOC105837757	6693.23917279475	0.0366459756680623	0.177194415107552	0.20681224995618	0.836156488893305	0.892014718404589
LOC105837759	2920.77222639448	0.0394207556159493	0.149159692236961	0.26428557893056	0.791559871699931	0.859080298051329
LOC105837760	15463.4832971826	-0.108982618880318	0.0866834966286431	-1.25724760904842	0.208663988594537	0.31626465747054
LOC105837761	1040.29340552477	-1.14157548543056	0.478727470086468	-2.3846040947355	0.0170975101799056	0.0391309535483126
LOC105837762	255.499328095244	-1.28680955335381	0.609152641982048	-2.11245829808242	0.0346471591997293	0.0719726273873091
LOC105837764	37459.3359005635	0.202952121692996	0.218380564599845	0.929350659317511	0.352707389343497	0.477675457511141
LOC105837765	706.759023672459	3.09951511490976	0.3856325772086	8.03748256266521	9.17029432369437e-16	2.88743853190102e-14
LOC105837767	26015.069975658	-0.052129766775894	0.223797908162148	-0.232932323648551	0.815813958066774	0.877365720423311
LOC105837768	3861.98256194919	0.317566120687464	0.0861569354846039	3.68590315917414	0.000227893002983019	0.000852806805400559
LOC105837769	881.984890962481	-0.24113173476978	0.198504486081289	-1.21474199162952	0.224464511467799	0.335587901749364
LOC105837770	1304.98523465262	-0.119581012533002	0.128185092432855	-0.932877686971595	0.350883124156681	0.476051928327384
LOC105837771	2120.5703026626	0.483985214011559	0.125485525172475	3.85690073294381	0.000114833769075877	0.000460339281074235
LOC105837772	4201.7157649531	0.245463014563201	0.187023374977586	1.31247238262393	0.189360798414819	0.292070994962233
LOC105837773	11345.0630247444	-0.26237161185919	0.0724526703506881	-3.62128284008373	0.000293145812522179	0.00107026718996736
LOC105837774	1778.44836827615	0.485316434964567	0.0743736281703937	6.52538335030103	6.78278287664184e-11	9.57576575320106e-10
LOC105837775	14752.2129788253	-1.40394446529637	0.272113993567318	-5.15939826133584	2.4774480523299e-07	1.77044958017486e-06
LOC105837776	13467.2682423351	0.112601368058009	0.0993531358416013	1.13334488241549	0.257069450589816	0.373835078833091
LOC105837777	4454.85843940204	-0.180773804672451	0.0778564004020394	-2.32188752291347	0.0202389928243441	0.0453942930148549
LOC105837778	1369.78172252629	0.0737649261562608	0.117652775291985	0.62697140779888	0.53067797753505	0.647861292627155
LOC105837779	1780.1381406757	1.1268058410421	0.163820369998162	6.87830116031812	6.05705175620333e-12	1.05716919005806e-10
LOC105837780	3013.47657188849	0.4353368033435	0.16270804790643	2.67557019425281	0.00746022490866563	0.0190896511946253
LOC105837781	10988.182061389	-0.446211134474963	0.114531516613463	-3.8959680939256	9.78072649676088e-05	0.000397503006984394
LOC105837783	278.107836129692	0.366248603945308	0.396271116537047	0.924237444166758	0.355362704314749	0.480496496005004
LOC105837784	32.8128542101407	-1.56652119635456	0.453127188014502	-3.45713353290207	0.000545954245060294	0.00186157139871139
LOC105837785	5818.62671379581	4.57534784440957	0.632224589260463	7.2369027116796	4.59047187178136e-13	9.50160618772699e-12
LOC105837787	3475.03345035097	0.560888888667001	0.155557502076174	3.60566916529902	0.000311349589600811	0.00112800899663372
LOC105837788	258.503324533424	-0.800440127473392	0.293332205389791	-2.72878365472941	0.00635683932088615	0.0165344481096568
LOC105837789	313.046931646419	-1.73057482792955	0.260140619692267	-6.65245908146422	2.88235970012286e-11	4.34893110223766e-10
LOC105837790	962.222864483944	-0.717361275356409	0.25334274197045	-2.83158408161574	0.00463180539307504	0.0125028262654083
LOC105837791	4815.20553633426	0.150112115133653	0.0748164175343501	2.00640608145575	0.0448129400086198	0.0896258800172395
LOC105837792	1033.39053638187	0.459964284658969	0.226018569791831	2.03507298131568	0.0418435301429352	0.0845660348557817
LOC105837793	3061.50546239269	0.697224227253523	0.178369852686403	3.90886810048184	9.27295726004062e-05	0.000379339401194208
LOC105837794	11064.902032886	0.247142993011021	0.0800383719385576	3.08780634869414	0.00201639820863612	0.00597709822742536
LOC105837795	7881.92620418335	0.7346116374283	0.124220199871671	5.91378566599643	3.34332889722015e-09	3.38151357508588e-08
LOC105837797	22518.2627269401	-0.322460005184905	0.0827480122920303	-3.89689125156136	9.74353436430285e-05	0.000396301478606535
LOC105837798	332.920023904245	0.598746422956018	0.362698926164691	1.65080836959563	0.0987777105880436	0.172963644222587
LOC105837799	5990.31255057679	0.257366307273847	0.0979150937282424	2.62846408530386	0.00857714119601284	0.0215722644313468
LOC105837800	5800.78946218863	1.22798684151771	0.160652502973936	7.64374546792424	2.10992306278742e-14	5.3910263699352e-13
LOC105837801	3459.65451326033	-0.0126090856619354	0.101162107376103	-0.124642378346835	0.900806676917935	0.938563598264786
LOC105837802	36641.4795826429	-0.187470294637432	0.141488769141778	-1.3249835713079	0.185176600336751	0.286866364461643
LOC105837803	2810.37773847698	0.665101515586076	0.125628982376239	5.29417259461837	1.19556477295343e-07	9.10311311736795e-07
LOC105837804	4257.74674073577	-0.743879745577292	0.110550996637484	-6.72883798611606	1.71023348372936e-11	2.71166826830172e-10
LOC105837805	7112.85365705395	-0.224732107791189	0.0815230575116742	-2.75666927432165	0.00583933796728601	0.0153296145457503
LOC105837806	1494.50688120606	0.571894509613953	0.148972291811682	3.83893207695893	0.0001235706061303	0.000491868983589321
LOC105837808	2527.28223971266	-0.324233032803354	0.138893521443049	-2.33439997369712	0.0195747881703462	0.0440567001332876
LOC105837809	3181.01759022045	-0.0360173966418975	0.0871071881735157	-0.413483633177914	0.679252311275071	0.771859618222022
LOC105837811	1444.35503294963	-2.73546463059935	0.266528187022658	-10.2633220942099	1.03097614534688e-24	1.15602835981125e-22
LOC105837812	33928.1180923479	-1.02203558438328	0.692218120777206	-1.4764646485067	0.139819198704737	0.228717677478172
LOC105837813	1618.97502283604	0.183241677887758	0.125303921460233	1.46237783903604	0.143637698787153	0.233664249378621
LOC105837814	189.508641343358	-2.90856617251234	0.546195766682716	-5.32513496063385	1.00878111352082e-07	7.81454395394408e-07
LOC105837815	4669.47914424276	-0.0441931865559005	0.0913312450459572	-0.483878069697427	0.628472405054751	0.73104707390551
LOC105837816	2071.06742857479	-0.115225690781077	0.372582556124657	-0.309262172602963	0.757122103320415	0.832542610372754
LOC105837817	509.773377997942	-0.777793624096355	0.41086496440366	-1.89306388103757	0.0583493747343676	0.111679448578107
LOC105837818	1667.04480392961	0.420901805390313	0.380635807977014	1.10578615193169	0.268819090261854	0.386942587811346
LOC105837819	2672.95086390793	-0.160687505580272	0.416675520999579	-0.385641818350145	0.69976195786282	0.787756581816534
LOC105837820	488.899327638485	-1.37244302478377	0.405780636814157	-3.382228968733	0.000719001883692819	0.0023868718550024
LOC105837821	155.690408541454	-0.954784824044568	0.413887886032878	-2.30686825168089	0.0210621659139327	0.0470375294361019
LOC105837822	21898.3972576083	-0.503825780073126	0.10330804983143	-4.87692663732624	1.07751486876579e-06	6.6989017728694e-06
LOC105837823	907.286900685965	0.573367030896929	0.264743120784162	2.16574855353609	0.0303304065861782	0.0643082188888822
LOC105837824	3712.24830665366	0.31538324321514	0.104567724858089	3.01606679922655	0.0025607683893065	0.00737883825397135
LOC105837825	14498.8558934282	-0.345898197181977	0.070636659313046	-4.89686517660799	9.73775996867468e-07	6.12233670317723e-06
LOC105837826	3915.82153555276	-0.105973818240288	0.0986285317215412	-1.0744742559839	0.282610177048984	0.402997458324379
LOC105837827	43844.5249863131	0.180973825964222	0.122597386623089	1.476163815144	0.139899920877698	0.228800963182301
LOC105837828	5884.27189729923	0.738984980690295	0.131353940365432	5.6259064527064	1.84536337763295e-08	1.62496235049645e-07
LOC105837829	6151.6304843659	-0.126957460383507	0.0582352075665731	-2.18008084264784	0.0292514695524044	0.0622917617767148
LOC105837830	2039.85241165462	-0.104038533067324	0.132751965089613	-0.783706162067686	0.433212545967396	0.558020722433705
LOC105837831	4590.09361685899	-0.183798112321597	0.0939481449098516	-1.95637830313692	0.0504206061382099	0.0988000461742695
LOC105837832	814.531474207646	-3.029453936261	0.294736341972569	-10.2785218680055	8.80678456712311e-25	9.94656117849136e-23
LOC105837833	829.530702720164	0.180564464390406	0.206519017169482	0.874323666968759	0.38194201415136	0.507627546052964
LOC105837835	3328.81671758018	-0.296355620981608	0.096796563839547	-3.06163369056009	0.00220132663781043	0.00645407768564961
LOC105837836	2020.85229202152	0.444477846078503	0.14336742284297	3.10027087928713	0.0019334373421009	0.00576296699445108
LOC105837837	8229.86989720003	0.623977527487102	0.105449286226662	5.91732338657913	3.27222926592678e-09	3.3225384585495e-08
LOC105837838	7718.69789474342	-0.0239155883011718	0.0647481838585784	-0.369363075162197	0.711857116846125	0.797261277180115
LOC105837839	13487.6879543734	-0.112433605881113	0.088440838335088	-1.27128607097911	0.203626895831282	0.309998659954677
LOC105837840	4941.00562381949	-0.513922794294642	0.104003644787618	-4.94139215355483	7.75667176315123e-07	4.97922100908052e-06
LOC105837841	24986.1316255131	0.0156170741272278	0.336510435644852	0.0464088850537455	0.962984354896043	0.981221367294976
LOC105837842	10966.7337036538	-0.651059070387239	1.1279486965588	-0.577206279304654	0.563800115697933	0.676525414063283
LOC105837843	3885.95588183987	-0.877482935127819	0.44195470089502	-1.98545899240531	0.0470934281999049	0.0933246245293983
LOC105837844	8957.28394295479	-0.298645017110116	0.0828740822363656	-3.60359969065298	0.000313840295509414	0.00113544912855379
LOC105837845	3.55096669630085	0.177616195456855	1.29090464030376	0.137590484929282	0.890564075928946	0.931628410458994
LOC105837847	2311.8015054717	0.407785625643867	0.118477052745115	3.4418954235902	0.000577653519299098	0.00195596518613855
LOC105837848	3610.66209880924	0.0436018851528144	0.0953270641749285	0.457392509988595	0.647388946969399	0.746592980204592
LOC105837849	61554.6301242218	-0.101704115805619	0.0656107081463258	-1.55011458767976	0.121114015340578	0.203523778231618
LOC105837850	11392.8672216048	0.596535525174657	0.133887675533704	4.45549243271828	8.37008484105957e-06	4.32690355995869e-05
LOC105837851	5531.04320401993	0.659206643613297	0.12742158424591	5.17342997667568	2.29835280361098e-07	1.65415315509475e-06
LOC105837852	2936.77057931766	-0.00386313755774122	0.109220559892981	-0.0353700581788492	0.971784659878317	0.985958603609225
LOC105837853	2013.54897390833	-0.189818455586806	0.115220689489964	-1.6474337762346	0.0994689176380883	0.17379444636582
LOC105837854	1056.32077154208	-0.0777412426245443	0.194858126244495	-0.398963307935126	0.68992024044524	0.780284222304587
LOC105837855	3.14014523461484	-0.00987954582171346	1.72055509007865	-0.00574206886991444	0.995418517077926	1
LOC105837857	8203.24386483994	-0.247839051368448	0.0678751017694914	-3.65139859694247	0.000260816078156635	0.000964202892350408
LOC105837858	2950.89977019695	-0.341894646484609	0.104605974207789	-3.26840459231774	0.0010815563500743	0.00343532448996497
LOC105837861	9985.72791353571	-0.367400903230417	0.108930907353247	-3.37278842302295	0.00074411107246531	0.00245818464930995
LOC105837862	9.08457260656706	-1.67502086937242	1.05183618285032	-1.59247314047835	0.1112784335608	0.189799263020204
LOC105837863	571.839549637971	1.43843592703726	0.829022913311894	1.73509791338674	0.0827234638487916	0.149469963777796
LOC105837864	53784.285708609	-0.319554499477014	0.126869890952839	-2.51875757973025	0.0117769708749689	0.028374689759973
LOC105837865	39510.9741924518	0.0967753215331748	0.0932961061229053	1.03729218243778	0.299599707999898	0.421174442940959
LOC105837866	1904.27275442532	-0.470951308486677	0.146608253132356	-3.21231102904902	0.00131671739637744	0.00409334806036822
LOC105837867	10.3416774410119	-2.38044089777318	0.847835625431301	-2.80766793275787	0.00499016539181097	0.0133476433493677
LOC105837868	6835.60544891934	0.0690087295195891	0.0919292690136233	0.750672014038994	0.452850069598802	0.576879541051649
LOC105837869	6115.91953408241	1.27914068621567	0.165299724459235	7.73831106131773	1.00746121644136e-14	2.68415222554787e-13
LOC105837870	13320.3616963297	0.252048833837234	0.102122290058683	2.46810792915433	0.0135829358504067	0.0320963995299961
LOC105837871	14246.4700299055	-0.46643450177446	0.0965451305072789	-4.83125870070986	1.35672578653585e-06	8.24724185216368e-06
LOC105837872	5596.37851122246	0.217626252362938	0.0892554430128897	2.43824068333301	0.0147589436490774	0.0344618570358832
LOC105837873	8326.41620406309	0.162204799378774	0.070137690316675	2.31266240228915	0.0207412076966966	0.0463916674379642
LOC105837874	16.5157552024499	-3.64417669581617	0.734259770503301	-4.96306190562266	6.93904527325207e-07	4.49883359521243e-06
LOC105837875	8399.68120849376	-0.00333089039994244	0.0943972917498894	-0.0352858682510491	0.971851791816279	0.985958603609225
LOC105837877	22090.9068740604	-0.712835453402709	0.297186510495718	-2.3986130871609	0.0164572938507866	0.0378546903716587
LOC105837878	2635.76571741752	0.367574210210295	0.124226305460295	2.95890800944554	0.00308731246096671	0.00871876282236403
LOC105837879	22635.4189173537	-0.515630220479093	0.135405304689309	-3.80805036894395	0.000140066747332373	0.000550171452601404
LOC105837880	7529.23749758517	0.256188362027505	0.134867551209072	1.89955522830218	0.0574915124141697	0.11028348557567
LOC105837881	3673.27987935905	0.097582422222296	0.0926395673636543	1.05335576362569	0.292177970372348	0.413163295792362
LOC105837882	169.292195600109	-0.420488059737387	0.364525642226478	-1.15352120956182	0.248696517180254	0.364200311638771
LOC105837883	799.766893822992	-1.20806372163184	0.272225577286259	-4.43773040606504	9.09123850889486e-06	4.66412256088332e-05
LOC105837884	7258.17300115317	0.416696584426877	0.221641230172706	1.88004995326086	0.0601012702554015	0.114449849294449
LOC105837885	5088.45295258997	0.00277624151969157	0.278181515276512	0.00997996404229804	0.992037272954349	0.999679791341582
LOC105837886	2168.89077271455	-0.473916813661156	0.117866061203731	-4.02080810049291	5.79988384002007e-05	0.000247866711079114
LOC105837887	70.0586156598921	0.512627780157343	0.321191417375973	1.59601954605556	0.110484429472849	0.188775522666501
LOC105837888	17500.3645500401	-0.364389232899094	0.108182246517904	-3.36829049708066	0.000756358561299999	0.00249441484054629
LOC105837890	87.5555512584295	-0.269735522826836	0.2948539825274	-0.914810512358505	0.360291115103097	0.485307866216997
LOC105837891	2639.53793431347	-0.0955960941674418	0.504009255254844	-0.189671306966586	0.849566706355064	0.902517474254895
LOC105837892	1002.23919161841	0.0898514230194248	0.193149817024625	0.465190308764151	0.641795178211919	0.742271752060651
LOC105837893	71880.1448377445	-1.02633095581948	0.160965818922316	-6.37608010626653	1.81677923864623e-10	2.33440405717561e-09
LOC105837894	827.851810978186	-0.121607259465236	0.216579662222963	-0.561489745699409	0.574463718824511	0.685521133266888
LOC105837895	5.73091422256014	-2.42420969137481	1.05139894680448	-2.30569918178321	0.0211274468699014	0.0471495399361803
LOC105837897	8755.71811190813	0.736107933162731	0.209213663604345	3.51845056618685	0.000434074679459435	0.00151692555023649
LOC105837898	19.8307095376221	-2.17154820990598	1.01549036141637	-2.138423260736	0.0324824062660952	0.0681570791684652
LOC105837899	6215.77423221658	-0.219513386381378	0.199083566911332	-1.10261931603398	0.270192518324547	0.388632391159689
LOC105837901	882.132171864869	-0.375162536148601	0.160382373853784	-2.33917560349011	0.0193263471586929	0.0435667409336689
LOC105837902	1736.22670791307	-1.10206706501907	0.278231078295462	-3.96097758658273	7.46435397577175e-05	0.000311234406277096
LOC105837903	2280.0311485249	0.0708502802691704	0.0990096501441002	0.71558964369689	0.47424477022011	0.59724687598276
LOC105837904	679.741179830901	0.581442553030971	0.110596071085972	5.25735270088382	1.46143864701038e-07	1.09037734573019e-06
LOC105837905	5322.27821574024	0.184886097078911	0.11298748396427	1.63634139456878	0.101768157229481	0.176848979660909
LOC105837907	18434.5038368258	-1.5003614061424	0.210947294000524	-7.11249420501539	1.13964322844891e-12	2.21201486408527e-11
LOC105837908	16512.2883459965	0.230733507009471	0.116056342646685	1.98811630409466	0.0467988285892185	0.0928943635241417
LOC105837909	12.5938702559776	-5.34484670600098	1.03711702378358	-5.153561829023	2.55584751662109e-07	1.82313223771425e-06
LOC105837910	28970.1778601275	-0.107558492824989	0.0678407554744105	-1.58545541058369	0.112862900176666	0.192039428182699
LOC105837911	10444.0189584304	-0.23900637523295	0.128708890361451	-1.85695311770424	0.063317824402496	0.119638150171296
LOC105837912	25124.5753071506	-0.372579062127228	0.21432289962869	-1.73840062248465	0.082140247097502	0.148519476944509
LOC105837913	3662.41789239826	-0.119088178897726	0.142600681288228	-0.835116479261567	0.403652129038816	0.528860296166693
LOC105837914	1270.20816531845	0.319957336313789	0.140697795465768	2.27407497931718	0.0229614787757461	0.0505977107590526
LOC105837915	3921.83830688845	0.24724983005983	0.0800916261216146	3.08708715296147	0.00202128325443733	0.00598930053301526
LOC105837916	689.960429080313	0.581054283030384	0.165100982548949	3.51938718994669	0.00043254494266193	0.00151191869843661
LOC105837917	5929.13515282234	-0.237234410447199	0.089732177851615	-2.64380533412997	0.00819797888911106	0.0207525903793544
LOC105837918	2638.8174312446	-0.410596200658655	0.112900282932363	-3.63680400078924	0.000276041813330995	0.00101519294539332
LOC105837920	17.2008775221619	-0.353594385173946	0.608651944967096	-0.580946776064375	0.561276325360944	0.674199993399171
LOC105837921	31.9851829109339	-5.86515813679158	0.785495405252833	-7.46682679181773	8.21517893265136e-14	1.90538361375452e-12
LOC105837922	43944.0577933666	0.30816475553382	0.0743906498107715	4.14252001182545	3.43510384043968e-05	0.00015464912899218
LOC105837923	1331.24590104116	-0.142172425231552	0.25457018809526	-0.558480261555023	0.576516479318276	0.687451663805375
LOC105837924	4551.63806738401	-1.14690648088092	0.494033792495816	-2.32151423303828	0.020259106831636	0.0454328689320689
LOC105837925	4002.57437512912	1.28557762906787	0.157857630264383	8.14390553636691	3.82727852488229e-16	1.29417686719416e-14
LOC105837926	2075.01446648888	0.572679666966775	0.184543131867291	3.10322937067418	0.00191421218622617	0.00571003083914278
LOC105837927	1088.18078669284	-1.18658328656877	0.40729391338929	-2.91333419813382	0.00357591675396402	0.00994189056854855
LOC105837928	64699.2953398964	0.0725819150984869	0.0998174143898799	0.727146816436128	0.46713602194507	0.590972568022391
LOC105837929	6710.16289239298	0.378385626586366	0.0954766892112903	3.96312052409984	7.3976410899175e-05	0.00030886588274164
LOC105837930	3411.26543390047	-0.0454240039902527	0.184231009062369	-0.246560034716387	0.805248737404176	0.868941718784207
LOC105837931	609.957131776478	-3.90774711931646	0.413881636757192	-9.44170210095353	3.66772253261512e-21	2.52943023864333e-19
LOC105837932	10.8980537062111	0	2.40468300632149	0	1	1
LOC105837933	887.418981340873	-0.61224869947976	0.236474009552074	-2.58907395632811	0.00962344238684113	0.0238270012774116
LOC105837935	4715.35598813256	0.158112179527845	0.105440745931958	1.49953585903002	0.133734673240425	0.220663626627701
LOC105837936	565.816657268398	0.597380263469314	0.376950953151306	1.58476920797048	0.113018780896631	0.192220724471289
LOC105837938	27505.6592890483	-0.485181660754891	0.196522627123829	-2.46883357838066	0.013555424420075	0.0320404678512722
LOC105837940	4547.01794604976	0.156768463962644	0.108685708317097	1.44240182439868	0.149189049484943	0.241234622395718
LOC105837941	55.4847957930497	-0.108006387547525	0.374634256960463	-0.288298214967895	0.773118473427351	0.844492138441783
LOC105837942	10194.2502359666	0.123822830757216	0.169816571310539	0.729156346766563	0.465906030475895	0.589873011955492
LOC105837944	420.995537184688	0.615324475131587	0.257186138427473	2.39252581377013	0.016732850990043	0.0383865492391536
LOC105837945	21298.1888118875	0.211690890345607	0.0935233051989951	2.26350950594806	0.0236042992930801	0.0518310240605728
LOC105837946	2122.7768530924	0.7212480107719	0.125354872444742	5.75364959259827	8.73370933862008e-09	8.13649693674432e-08
LOC105837947	94441.1300694293	0.175603212548315	0.156356053540069	1.12309826560897	0.261395762665758	0.378670355693699
LOC105837948	18328.1184383052	1.09450638655147	0.266924154844876	4.100439644316	4.12365977625346e-05	0.000182640981167054
LOC105837949	42643.3819455273	0.136127995028784	0.234056514198306	0.581603103400271	0.560834052064021	0.674002317175821
LOC105837950	5905.46005970179	1.19964426309568	0.198356075240105	6.04793304991312	1.46715896596651e-09	1.58140661435367e-08
LOC105837952	716.779681266893	0.0399828775055034	0.135938525474358	0.294124696188832	0.76866262025796	0.841200365070957
LOC105837953	5929.45219877176	0.28485805251827	0.0587957977241357	4.84487095242413	1.26693998894727e-06	7.75894957474741e-06
LOC105837954	41242.7871640443	1.07078400097717	0.227696709218616	4.70267666428632	2.5677287774234e-06	1.48076034254782e-05
LOC105837955	2376.11294340734	0.729908338608165	0.287746910216826	2.53663310601027	0.0111924185292558	0.027189064089305
LOC105837956	3438.11426657718	0.211729332472998	0.0774931857429822	2.73223162066443	0.0062906899342945	0.0163765981820468
LOC105837957	9454.51998821868	0.0851371027009424	0.055995571522118	1.52042564057612	0.128404034302143	0.213563683559194
LOC105837958	1813.43759057197	0.169643384483481	0.0781387079281426	2.17105438497252	0.0299270615803785	0.0635481174103242
LOC105837960	218.323525978163	-1.13586476813196	0.207528139346531	-5.47330483330405	4.41719312449681e-08	3.60830042130018e-07
LOC105837961	22825.7361808884	0.626977459153632	0.157303017631723	3.98579422437724	6.72547800564966e-05	0.000283920098039154
LOC105837962	22.3700373526706	-0.528786067380671	0.996613910041305	-0.530582668025128	0.595708008791082	0.704828438853549
LOC105837963	4981.35629924001	0.027952981695213	0.060325452169929	0.463369617462178	0.643099452600618	0.743296111845252
LOC105837964	276112.71635711	-0.00810853883451595	0.0828627778359441	-0.097855020629041	0.922047416839484	0.953745091509171
LOC105837965	6985.49232404619	0.0584591934220849	0.117786999216785	0.496312783336062	0.619673748575384	0.724440072404435
LOC105837966	22819.6384027131	0.415190336830012	0.0650392036247888	6.38369342935448	1.7286699793185e-10	2.23223283327739e-09
LOC105837967	25767.1415838291	-0.203026584177393	0.151919243135678	-1.33641124051725	0.181414894304409	0.282132562625076
LOC105837968	2239.04793052125	0.0475997094834879	0.0796043830638483	0.597953374568704	0.549871044245057	0.664621178410504
LOC105837969	308.294432990168	-0.0501848989169589	0.163291661222348	-0.307332894657885	0.758590000128617	0.833807033991863
LOC105837970	2779.77334673874	-0.0186273407419194	0.241828220064254	-0.0770271589352561	0.938601939441252	0.964913252960316
LOC105837971	706.476635007538	-1.21676201710397	0.468343875874076	-2.59800988073798	0.00937657958112978	0.0233195100289594
LOC105837972	15723.6199224444	0.129531950656431	0.390995310424111	0.331287734668552	0.740427155042651	0.820322550362152
LOC105837973	6840.47131560243	0.526210007138825	0.133267864932599	3.94851382518178	7.86378752531483e-05	0.000325884053096402
LOC105837974	1697.85108048898	1.15452969925702	0.157063913872288	7.35069992077106	1.97171628286262e-13	4.32224613005582e-12
LOC105837975	4720.0021593483	-0.157684415321159	0.10638775138899	-1.48216700947659	0.138295862363454	0.226677811630749
LOC105837976	6481.26197190248	0.0943084292623959	0.145137437535169	0.649787062966051	0.515829776682536	0.634547979429676
LOC105837977	3554.97906576282	0.00181459517030167	0.094179713104834	0.019267367785266	0.984627815829109	0.995163033364405
LOC105837978	11310.7825117161	-0.264637457595084	0.0900414919885485	-2.93906122333846	0.00329208037047736	0.00923180364416338
LOC105837979	1790.86589171509	1.66215793696877	0.187304102527641	8.8741138850575	7.04923997156134e-19	3.44418351713966e-17
LOC105837980	974.744121556772	0.0573994948606948	0.115024008037521	0.49902186369624	0.617763981543736	0.723075203990738
LOC105837981	10014.4088812987	0.110095336422568	0.0721829829344946	1.52522564109714	0.127202827194949	0.211972978152515
LOC105837982	20.5234322563799	0.103313801152516	0.593134071346409	0.174182880639439	0.861721739145528	0.910986253147377
LOC105837983	16.0495321713553	0.257322939488299	0.809860633273373	0.317737310490357	0.750684207004537	0.827627081443922
LOC105837985	6958.4363352636	1.14545516458907	0.143556761650433	7.97910980590597	1.47392410357079e-15	4.40932458315823e-14
LOC105837986	7541.79640861543	-0.050691758302488	0.120451846695054	-0.420846667721281	0.673867051499557	0.767867514598048
LOC105837987	4118.94815164717	0.428892824544988	0.102860993356612	4.16963525773125	3.05087509737904e-05	0.000138713358424007
LOC105837988	3082.12916082272	-0.272512507571699	0.23250632194543	-1.17206493695109	0.241170985886584	0.355139291977857
LOC105837989	2010.85088118288	-0.375808792049032	0.0956353714935124	-3.92960037881513	8.50871518322523e-05	0.000350374728786654
LOC105837990	15518.8540075483	0.262766414129814	0.0852944179851554	3.08069883512829	0.00206515416110796	0.00610536660755476
LOC105837991	5645.58691127738	0.42594784966716	0.0859157623407413	4.95773811536298	7.13186072974868e-07	4.60850668880029e-06
LOC105837992	7282.03463944356	0.229535574839098	0.066881151249535	3.43199198205629	0.000599165272161461	0.00202396834241624
LOC105837993	2.48201909134836	2.42653908732425	1.86720128718566	1.29955945509316	0.193752003532367	0.297636381535134
LOC105837994	3.66129599654249	-2.21914999013616	1.57986700724207	-1.40464354275622	0.160127301780502	0.255502060355334
LOC105837995	5.95648348952304	3.59119441230918	1.2422524317743	2.89087332047311	0.00384172943278066	0.0105790097065935
LOC105837996	4367.72766972969	0.277756990694916	0.0908267764944593	3.05809587673586	0.00222748296223458	0.00652095218808944
LOC105837997	2658.30622648871	0.614565386520783	0.171993295077888	3.5731938634147	0.000352653477328627	0.00126007728052361
LOC105837998	5824.80303570852	0.0427982249371449	0.105623301179521	0.405196812248878	0.68533284800175	0.776617549000675
LOC105837999	1984.04353821329	-1.0645030751421	0.16355067021144	-6.50870506226543	7.58013823387649e-11	1.05391645417662e-09
LOC105838000	10413.9379508906	0.37035558703007	0.115293416700524	3.2122873762348	0.0013168258164177	0.00409334806036822
LOC105838001	5044.71498863787	0.216466824114812	0.0845063287988835	2.56154571132751	0.0104207526959511	0.0255689492309583
LOC105838002	3513.46765087664	-0.00646437149357238	0.0844336920318372	-0.0765615163569405	0.938972374553489	0.965230406924593
LOC105838003	60073.3836476867	-1.37469107867099	0.457256934729602	-3.00638650671073	0.00264372722814128	0.0075884222058582
LOC105838004	1810.9725607518	0.180938157379906	0.125219323142803	1.44496993625784	0.148466330326485	0.240290365988432
LOC105838005	1825.3222567183	0.469102583038794	0.140963161696647	3.3278381202055	0.00087522707826538	0.00283720658108241
LOC105838006	74.7730855295603	0.211501558875082	0.301851110904627	0.70068173094088	0.483501659712937	0.605046717646394
LOC105838007	3780.27561102327	-0.0343161274906481	0.12464632434167	-0.275307977767429	0.783079635839447	0.852362719124049
LOC105838008	6579.83963876774	-0.101836929042826	0.102588573716584	-0.992673212556461	0.320869233306236	0.444499855151631
LOC105838009	250.616549778814	-0.832780838666895	0.220851653874022	-3.77077021638211	0.000162744475148269	0.000630508423977362
LOC105838010	1423.02852355827	-0.093704414653052	0.287604601679425	-0.325809858764007	0.744568219181881	0.822803848514719
LOC105838011	2.40114350321241	1.90922382854541	1.89920938308045	1.00527295492229	0.314765434152963	0.438068939789989
LOC105838012	330.190099685045	1.04717920347595	0.206283812983655	5.07640026781416	3.84652549522219e-07	2.64338387868312e-06
LOC105838013	10196.6691335716	-0.366596352561034	0.915957451157573	-0.400232949792302	0.688984947869027	0.779452667306863
LOC105838014	10500.9871186103	-2.02233154780219	1.37416444998636	-1.47168088056875	0.141107072986598	0.230225519890413
LOC105838015	672.894549334699	0.441658170438322	0.845934163297831	0.522095205041182	0.601604044851298	0.709962181047704
LOC105838016	10305.900907459	0.579846642384463	0.831516280523934	0.697336487529871	0.485592238587404	0.606980562244228
LOC105838017	13589.2259690269	-1.79110123840237	0.422696292991251	-4.23732421622974	2.2619938839332e-05	0.000106095205160948
LOC105838018	1787.82654207749	0.518069266172395	1.14679394935237	0.45175444679052	0.651445889728126	0.749884463611711
LOC105838019	29.7330655087282	-1.65106452030682	0.921413694541062	-1.79188189853113	0.0731518861440356	0.135104313004022
LOC105838021	4554.96750785299	1.96242369136793	0.185207200006767	10.5958283009312	3.11570411561022e-26	4.01333589635545e-24
LOC105838022	684.781712408476	0.0792463593962463	0.477439477740222	0.165982000004124	0.868171115590624	0.915267519453157
LOC105838023	11592.723167967	0.331588142984064	0.180321218118813	1.83887479489841	0.0659336038499612	0.123633439557928
LOC105838024	21087.8414359725	-0.740670865959686	0.616770592292728	-1.20088550786182	0.229795616586113	0.342245053044544
LOC105838026	27359.1793330697	-0.381714442736748	0.115485918663097	-3.30528991894075	0.000948782017066431	0.00305027155899286
LOC105838027	1742.11706590936	-0.73789900362418	0.325755038531018	-2.26519597962848	0.023500655752964	0.0516689547983774
LOC105838028	16768.4736010315	-0.895368178244964	0.357888114510498	-2.50181031988057	0.0123560104198895	0.0296057235850893
LOC105838029	4872.4219049401	-2.28992672927821	0.3567521329207	-6.41881720658758	1.37337193443949e-10	1.81247882897324e-09
LOC105838030	1961.87015637934	-1.06165372241673	0.360518625780689	-2.94479576503922	0.00323167907111092	0.00907985491007118
LOC105838031	2352.89405909781	-0.182076879468078	0.093312680447195	-1.95125548420092	0.0510266616836779	0.0997618601357005
LOC105838032	6693.87316911469	-0.782190916613629	0.185069729524571	-4.22646598459409	2.37390137690764e-05	0.00011054564344333
LOC105838034	5216.06011163598	-0.457707217941783	0.103342368573755	-4.42903742442404	9.46545985789007e-06	4.83225212397886e-05
LOC105838035	6820.26157052465	-0.0443025757351266	0.066951942884546	-0.661707096559145	0.508158955787785	0.627687865343828
LOC105838036	1452.27508029296	-1.19566628156363	0.216485672141502	-5.52307351214496	3.33120274235514e-08	2.78690960506426e-07
LOC105838037	6545.01258912943	-0.0487026599911332	0.0924551251132022	-0.526770797524762	0.598352764445591	0.707206050401834
LOC105838038	1554.51321226351	0.646123169622863	0.0939550274054481	6.87694088826797	6.11514692881028e-12	1.06611498917715e-10
LOC105838039	8667.44922948591	-0.16344300195414	0.132655980783722	-1.23208166709507	0.217918578909844	0.327750552049486
LOC105838040	2024.40683585767	0.426099509521642	0.113814870114618	3.74379471761936	0.000181261763910157	0.000691928937620304
LOC105838041	1408.3664430484	0.699301036069196	0.158865173102275	4.40185235324672	1.07330588764643e-05	5.41201732929707e-05
LOC105838042	15819.8615049068	-0.339262135086132	0.11578046197578	-2.93021922090016	0.00338722950306296	0.00946966081340615
LOC105838043	23566.5603146605	0.297743210007522	0.0639167427093815	4.65829761321395	3.18835048459883e-06	1.80179951606082e-05
LOC105838044	1004.4897294702	0.650672304748418	0.140511790355802	4.63073100912597	3.6437699543364e-06	2.03861701662935e-05
LOC105838045	713.670267958162	-0.758814988343104	0.121262914877588	-6.25760142009709	3.90943416570569e-10	4.72344503152627e-09
LOC105838046	12005.4377441412	-0.461617134517936	0.185512448169383	-2.48833509057276	0.0128342743294485	0.0305995171020697
LOC105838047	16663.4010686698	-1.606898506498	0.423073179703571	-3.79815734862673	0.000145775775664092	0.000569867378856417
LOC105838048	760.760268687977	-0.310522801915128	0.155891154516814	-1.9919205992001	0.0463797704313889	0.0922034568805648
LOC105838049	35810.3406037813	0.218626380762569	0.114003388992247	1.91771825991451	0.0551467451191157	0.10654731243666
LOC105838050	14425.1424641006	-0.665998119633501	0.0818463547172977	-8.13717510002613	4.04607346908658e-16	1.35617421697169e-14
LOC105838051	881.042214019865	-1.42795434339163	1.16778519740226	-1.22278852871925	0.221409579263055	0.331720628894932
LOC105838052	4842.18616651304	0.142378348232694	0.0697932882530332	2.04000057593655	0.041350268368792	0.0836776529207987
LOC105838053	8160.63700965708	-0.0830317219281171	0.143796468477968	-0.577425320711815	0.563652173348756	0.676452050035706
LOC105838054	17728.975164669	0.66990263606366	0.212040710615421	3.15931140826379	0.00158142413898656	0.00480375689538968
LOC105838055	1615.19667306044	-0.516470580163344	0.113214884163599	-4.56186113671261	5.07021770444104e-06	2.76309136858105e-05
LOC105838056	162.871149303417	-0.345478219272832	0.305775341020584	-1.12984329645331	0.258542260672659	0.375269107361153
LOC105838057	11761.1897537233	-0.260694339867396	0.0852031665905077	-3.05967900371955	0.002215743328594	0.00649268199275543
LOC105838058	5250.93721984695	0.276714340189415	0.0724656015703661	3.81856127863256	0.00013423224283703	0.000529924958677293
LOC105838059	14055.9173578349	0.00159842098628831	0.0698129868124038	0.0228957542037768	0.981733427163764	0.993073815831015
LOC105838060	7.68609584533186	1.12742290107805	1.26219345723149	0.893225119032823	0.371736628896516	0.497500180146067
LOC105838063	242.257502584523	-1.43750669961784	0.546383061230174	-2.6309503379942	0.00851464772586352	0.021439305243184
LOC105838065	34270.2348398464	0.380153804827564	0.118631623335063	3.2044896136493	0.00135302171992355	0.00419248439895198
LOC105838066	2950.84644590091	0.0668564261793218	0.178746487940644	0.374029313524317	0.70838250736836	0.794477208019231
LOC105838067	109.025260114042	-0.856989411909105	0.396594481345965	-2.16087074384053	0.0307053254137317	0.0650137078749773
LOC105838068	9.1297153715209	-2.26831442070357	1.15553137869167	-1.96300547309396	0.0496455380859086	0.097501935056322
LOC105838069	4290.85270861596	0.17012716284105	0.258124631994796	0.659089221847219	0.509838476448895	0.629064478620367
LOC105838070	20928.368256274	0.348034093533499	0.319215056837455	1.09028094408065	0.275589406714335	0.395009793364873
LOC105838071	137.85553908366	-0.0182545334464702	0.428677757478596	-0.0425833464134926	0.966033671084477	0.983124743637275
LOC105838072	73.2939051190599	-0.325467627634393	0.494493323908005	-0.658184068213917	0.510419860876107	0.629515140490244
LOC105838073	23.1976313583948	-3.28847934298747	0.854489867672493	-3.84847084488528	0.000118857439447707	0.000474689367368319
LOC105838074	18779.5859197974	-0.79429669917289	0.11805888938075	-6.72797028109601	1.72046048602049e-11	2.71682848380095e-10
LOC105838075	859.429705596253	-0.190490044033228	0.273473631085362	-0.69655726322575	0.486079909151228	0.607329107205712
LOC105838076	21762.3326445312	-0.24814654906954	0.121919785706315	-2.03532632240089	0.0418180493082668	0.0845254981868301
LOC105838077	4591.4296318559	-0.265067142609413	0.24547147837272	-1.07982868057257	0.280218476975196	0.400246076075459
LOC105838078	2234.9810382939	0.477812796578927	0.163133555272607	2.92896697911396	0.00340090549565302	0.0095027811142431
LOC105838079	93.1150942901439	0.862408409322579	0.582339340637954	1.48093791564521	0.138623118228651	0.227142548434793
LOC105838080	1631.32281433794	0.628885567095067	1.18653114454243	0.530020278007611	0.596097871403921	0.705236179118075
LOC105838081	8470.54981528261	0.463817050646347	0.0938339305890064	4.9429566440936	7.69466006607477e-07	4.94348605893823e-06
LOC105838082	75.8454983957005	0.0531494344187443	0.396855216393734	0.133926510785769	0.893460686553499	0.933530754214845
LOC105838083	2574.365446675	0.986619906955447	0.113250726270316	8.7118196893546	2.99035079543382e-18	1.32407975845544e-16
LOC105838084	4679.1224722211	0.533270470403897	0.106355236315037	5.01404997892428	5.32961331795626e-07	3.54382906030999e-06
LOC105838086	11926.7223655237	-0.00298253627238324	0.298565683215184	-0.00998954816328858	0.992029626313359	0.999679791341582
LOC105838087	2080.12165323454	0.0975801677905757	0.114627912940544	0.851277540411901	0.394615198093529	0.519892053770859
LOC105838088	678.515773154475	-0.432257240347364	0.11530980875621	-3.74865976285893	0.000177782072803514	0.000680145161196751
LOC105838089	13974.6072005976	-0.42701446173751	0.118931217796848	-3.59043209720525	0.00033013022788473	0.00118859083663927
LOC105838090	5689.89271999642	-0.189255018254381	0.143999609031453	-1.31427452843322	0.18875383581233	0.291331156302751
LOC105838091	50271.3815313549	-0.989525777254786	0.16248649298304	-6.08989559124813	1.12984348523689e-09	1.25035464703285e-08
LOC105838092	6552.31831297346	1.61905650795317	0.179433333662882	9.02316461998663	1.82732681560835e-19	9.70189697639598e-18
LOC105838094	3404.90775572905	-1.72706302920458	0.274663561016166	-6.28792193189007	3.21743626632343e-10	3.95792909604712e-09
LOC105838095	6782.57551476819	0.345398761233745	0.0778497180156013	4.4367374736608	9.13325678903419e-06	4.68245601748078e-05
LOC105838096	12218.6051621298	-0.127675111424011	0.0996291032784559	-1.28150417119753	0.200016635762909	0.305573346892835
LOC105838097	298.883587652626	-0.742300085034353	0.75616561335081	-0.981663370997505	0.326265716388819	0.450095366935399
LOC105838098	134687.078292466	-0.422805200922832	0.203981166004226	-2.0727658793463	0.0381940733195425	0.0780814305821601
LOC105838099	788.6699889805	0.297638688669479	0.158673566795486	1.8757925134002	0.0606837764169632	0.115399870575255
LOC105838100	1326.52293251541	0.221838289806244	0.140331162337354	1.58081987002252	0.113919229948117	0.193583200825485
LOC105838102	4251.64451216934	1.08343802744031	0.198826110169203	5.44917378566776	5.06043482516442e-08	4.09511615706192e-07
LOC105838103	660011.003790466	0.183284290009164	0.215820853112334	0.84924272778111	0.395746242198798	0.520866486312317
LOC105838105	88.3707024271522	-1.38757973821476	0.435380113022599	-3.18705355782462	0.00143730157313897	0.00441936916925311
LOC105838107	10163.1973788937	-0.785802960103465	0.126707952862957	-6.20168617950416	5.58613837579247e-10	6.55120787999258e-09
LOC105838108	2929.53755896596	-0.168932054797828	0.104658035361823	-1.61413363258538	0.106498443649545	0.183250689194283
LOC105838109	184.299211380059	-1.09912163378982	0.175293569527675	-6.2701765772206	3.60638895143482e-10	4.37766185335382e-09
LOC105838110	1543.70183332253	0.209458326269287	0.183414688455522	1.1419931960361	0.253456847869056	0.369781749591605
LOC105838111	52837.0262989732	-1.07735021834811	0.156865005059353	-6.86800869282781	6.51042551049082e-12	1.12496110871962e-10
LOC105838112	4691.97879709266	0.125636293611029	0.161887648285227	0.776070904369881	0.437707121910847	0.56204508173525
LOC105838113	1274.33924430195	-2.46819608097521	0.397506630438648	-6.20919474538465	5.3256791035683e-10	6.28357566299891e-09
LOC105838115	7415.2128489247	-0.833227086594714	0.146222366306825	-5.69835591941054	1.20968303509178e-08	1.1045178550053e-07
LOC105838116	13120.2840354998	-1.48863774053164	0.207987894028402	-7.1573287834164	8.22642359533736e-13	1.62918727010074e-11
LOC105838117	7.73490703102291	0.551618279996049	0.694453531590989	0.794319929128008	0.427009204952561	0.552081368158117
LOC105838118	5244.05283368569	0.405930448441945	0.0911217926004271	4.45481192651649	8.39667684997314e-06	4.3377728002546e-05
LOC105838119	9153.61546761951	-0.0140718855111676	0.165532516019728	-0.0850097965616047	0.932253602374987	0.961112888385801
LOC105838120	478.157522301065	0.26847689335523	0.0999799839957006	2.6853064246017	0.00724633368098497	0.0186003551962832
LOC105838121	2048.45570810239	0.266028812252344	0.0927467579599505	2.86833543407759	0.00412637799437702	0.0112791524763873
LOC105838122	737.829787103502	1.07486785780251	0.784258960843333	1.37055221740365	0.1705145869937	0.268285922964244
LOC105838123	6812.09774324928	-0.0114518633646881	0.0959887745847433	-0.119304193789638	0.90503436106862	0.941898073692275
LOC105838124	5651.9001365953	-0.660207455503087	0.129539924064393	-5.09655583227687	3.45888583742651e-07	2.40455819188802e-06
LOC105838126	439.929347530155	0.256733410494953	0.135161825407809	1.89945208064732	0.0575050614188035	0.11028348557567
LOC105838127	1700.9565449388	1.46802196215622	0.121137424291246	12.1186493005392	8.41342723809389e-34	2.62263353865863e-31
LOC105838129	4033.40709546	1.06554822592469	0.193569311206763	5.50473739500225	3.69718955780266e-08	3.06024410238515e-07
LOC105838130	764.739261867069	-0.0862413756737416	0.128322677699349	-0.672066521833336	0.501541348179534	0.621385012140399
LOC105838131	419.409138330489	0.285104813013518	0.177922013792588	1.60241449012531	0.109063982694373	0.186935463170522
LOC105838132	2086.27662851349	-0.0419432595556695	0.179024610814214	-0.23428767343724	0.814761654823403	0.87663089549065
LOC105838133	5400.26790248144	-0.0922227892137285	0.0975695168333016	-0.945200839431151	0.344556350993649	0.469263831403969
LOC105838135	1137.37209155189	-0.0799015150503373	0.108244003094292	-0.738161124554261	0.460416543419082	0.584563038488943
LOC105838136	861.306666686409	0.0509735462978231	0.0941293236659567	0.54152674546687	0.58814456810697	0.698105341445071
LOC105838137	14286.1093686138	0.0656118144536698	0.0734002331703691	0.893891090255509	0.371380165321463	0.497151185837012
LOC105838139	4316.72255418711	0.158352862313535	0.0560335366214637	2.82603726020888	0.00471277817245344	0.0127016013480649
LOC105838141	2516.00350087754	0.0911838819829064	0.278906501943457	0.326933511221593	0.743718174306061	0.822356907864806
LOC105838144	1508.24691617538	1.10354989827452	0.360684659930833	3.0595975400954	0.00221634603328419	0.00649322730728711
LOC105838145	5683.58244418492	0.545284792706853	0.0682196054054303	7.99308042704464	1.31608210080118e-15	3.98877286488698e-14
LOC105838146	4177.56515806148	-0.0503835234605933	0.133576418165453	-0.377188759457425	0.706033333101586	0.792755243118026
LOC105838147	17571.3150389297	-0.463339025563292	0.0960708746106532	-4.82288755505837	1.41494745399343e-06	8.57567004761167e-06
LOC105838148	6612.14470811827	0.729847432118439	0.0940580331949372	7.75954384040558	8.52353986445733e-15	2.29443682776221e-13
LOC105838149	13156.4371371153	-0.234233923372598	0.127099054618383	-1.84292419857794	0.0653400786277014	0.122653313921637
LOC105838150	13218.9378388507	0.0911339822245219	0.0582295828287771	1.56508045905978	0.117564044813568	0.198607544164781
LOC105838151	3307.88627743219	0.345452829596757	0.068776863417888	5.0228058162203	5.09220230590409e-07	3.40631180857601e-06
LOC105838152	0	NA	NA	NA	NA	NA
LOC105838153	22.0822208667884	1.51313548444801	0.671613669924521	2.25298494090816	0.0242600984891664	0.0530766276041758
LOC105838154	13588.5265049941	-0.928616260688454	0.300692083940154	-3.08826307803059	0.00201330155988119	0.00597018989960202
LOC105838155	11308.2526792666	0.235096333011587	0.0554800174892096	4.23749565431033	2.26026793064333e-05	0.00010604616486155
LOC105838156	139.009057063003	0.139787402022901	0.284587184362457	0.491193594455276	0.623289529011711	0.727357786700848
LOC105838157	9704.69559431028	0.313766345352002	0.110896355700352	2.8293657025107	0.00466403701774264	0.0125789376983106
LOC105838158	1278.14618259522	2.83259253076931	0.440808826272346	6.42589794474587	1.31093335157327e-10	1.73595643310288e-09
LOC105838159	70074.0157943625	7.0277633702843	0.700479568935314	10.0327885094009	1.09382996582699e-23	1.08588750620251e-21
LOC105838162	995.806544140416	-1.26521674687037	0.180554304518974	-7.00740284337784	2.42782492623541e-12	4.49941489896613e-11
LOC105838163	14971.0225237879	0.617901894785414	0.162773856373192	3.7960757860817	0.000147004575648871	0.000574382881941166
LOC105838164	9415.98158528646	-0.384528101191678	0.139508416596893	-2.75630754453164	0.00584580031066608	0.0153439952243249
LOC105838165	922.0228135264	-0.924533175692342	0.215969763434441	-4.28084543405535	1.86184643110867e-05	8.9233513146555e-05
LOC105838166	2730.76945429892	-0.182215918739147	0.0995982222705311	-1.82950975012594	0.0673232800321415	0.125815424769899
LOC105838171	20500.0989280783	-0.00325309901274724	0.0701779183231769	-0.0463550229256782	0.963027284454719	0.981221367294976
LOC105838172	8767.22898412726	0.0697277922022999	0.128452413935274	0.542829753572672	0.58724702534196	0.697411775143232
LOC105838173	4808.95487893433	-1.0476734637869	0.253435925743801	-4.13387904935781	3.56691240123619e-05	0.000160120670177613
LOC105838174	3847.4175675298	0.249696216201814	0.125992457675977	1.981834633657	0.0474977518085802	0.0939466953919455
LOC105838175	53743.3234201417	-0.424313431286811	0.0987568782567545	-4.29654560549852	1.734802906453e-05	8.3607415275128e-05
LOC105838176	26215.3237903929	-0.293169528021229	0.146044003715354	-2.00740544331165	0.044706509706046	0.0894474531808002
LOC105838177	10096.3429174668	0.087947247047751	0.0749092773787254	1.17405013271064	0.240374945814191	0.354310942449402
LOC105838178	22687.7168172281	0.624988280475187	0.0944799560594383	6.61503568102847	3.71462136978405e-11	5.47739722511393e-10
LOC105838179	4348.32668651455	0.594014728333341	0.130754579716035	4.54297455296318	5.54659493390931e-06	2.99546876784167e-05
LOC105838180	1333.95580302368	0.430632027718655	0.151883616422691	2.83527636397734	0.00457860587710532	0.0123806646774052
LOC105838181	1376.33283720562	0.517760853111184	0.114006278207752	4.54151175927065	5.58522699795345e-06	3.01319999965741e-05
LOC105838182	6.66180113504821	-0.0540298636316971	1.106322180695	-0.0488373681505283	0.96104890221364	0.979846156204736
LOC105838183	0.317208265783152	0	7.63379761022547	0	1	NA
LOC105838184	3638.55675476421	-1.1063411410879	0.199857942907577	-5.53563758834205	3.10098187416235e-08	2.61112390549403e-07
LOC105838185	2160.74571870152	0.406189950095201	0.0684012942171979	5.93833720171151	2.87927367274154e-09	2.95823068314764e-08
LOC105838187	914.723222820002	0.409493252935459	0.308560285857794	1.32710939062385	0.184472499399387	0.285985883538446
LOC105838188	987.379080620379	7.11854200201995	1.59664460869411	4.45843863014837	8.25588264968338e-06	4.28206945018187e-05
LOC105838189	36405.6781072258	0.399493611579036	0.0929911097497245	4.2960409081495	1.73875509735965e-05	8.37202253551051e-05
LOC105838190	18.3655792875301	-0.520325098030236	1.28492081364387	-0.404947209590809	0.685516315451082	0.776768978016763
LOC105838191	244.480512358201	-1.48158906302601	0.37528648582866	-3.94788813072913	7.88436291625825e-05	0.000326649868189264
LOC105838192	81.7610787247689	-0.10463208147381	0.380184249227709	-0.275214140739276	0.783151723569929	0.852362719124049
LOC105838194	6414.53119908309	-0.239607690399409	0.0789099785923332	-3.03646883035258	0.00239366855738785	0.0069435544640698
LOC105838195	30.5291026078119	0.127577576105085	0.587444167747785	0.217173959857679	0.828072777416791	0.886076610024556
LOC105838196	1735.59106585688	1.42052094561189	0.286506783868307	4.95807089253715	7.1196585608764e-07	4.6044397647228e-06
LOC105838197	6425.00564969303	-0.506722145804811	0.296860358397446	-1.70693772836586	0.087833627345842	0.157040964466187
LOC105838199	6.31069580896623	-0.135706803305349	0.899305032997659	-0.150901861243895	0.880053132241346	0.923634420528849
LOC105838200	17.1570411516465	0.134000273878196	0.782391742124576	0.171270051386687	0.86401142802766	0.912548764466973
LOC105838201	22689.9662652131	-0.0438589070025786	0.0936796519954597	-0.468179653407597	0.639656121162302	0.740524422820741
LOC105838202	285.012465377516	0.326513883038296	0.244992785223967	1.33274897356591	0.182614195912482	0.283601896425175
LOC105838203	1494.37971142178	-1.16326580834128	0.178148274073653	-6.52976187611194	6.58743383951754e-11	9.30840832481598e-10
LOC105838204	9847.87978212627	-0.275682045405031	0.141039865433701	-1.95463916926822	0.0506256746826211	0.0991395609502867
LOC105838205	1516.40650286302	0.238293359805711	0.789176116514873	0.301952067249643	0.762688603145381	0.83717555344156
LOC105838207	33.5288576475447	-0.920881628052287	0.451458646384724	-2.03979176260483	0.0413710706190353	0.08370888052295
LOC105838208	4798.59858057794	-0.855520286533739	0.145255936363029	-5.88974404733168	3.86794214166967e-09	3.85212435910948e-08
LOC105838209	10330.5506988324	0.00932402363458722	0.0585975566071112	0.159119665980334	0.873574594404684	0.919253957421983
LOC105838210	7668.12879149379	0.175562635571125	0.125613415210123	1.39764240369907	0.16222047804702	0.257970449019576
LOC105838211	1523.1482346792	1.26424124162252	0.242339132449574	5.21682663812285	1.82014465559658e-07	1.33500115774721e-06
LOC105838213	2873.11482836752	0.283953770299977	0.142078880071851	1.99856424935486	0.0456555217779837	0.0910074130236161
LOC105838214	814.681393563472	0.283948073778454	0.233568031517454	1.21569750763274	0.224100173959874	0.335203964619827
LOC105838215	5249.30915576487	-0.842218333454705	0.0826844345541951	-10.185935696309	2.29144725549361e-24	2.46306875338783e-22
LOC105838217	3313.49829587929	0.636865844939251	0.0950637119674951	6.69935805954025	2.09337089083124e-11	3.23362524326023e-10
LOC105838218	497.095276944322	-0.397584177742218	0.217431020157966	-1.82855315425264	0.0674665759327755	0.126037882355057
LOC105838219	2203.51349438977	0.134547805438845	0.190418482918848	0.706590050379651	0.479821273809587	0.60169718992648
LOC105838221	109178.043341161	0.868405284793858	0.717120598666933	1.21096128936772	0.225910241133195	0.33745802360571
LOC105838222	900.614193019662	-0.24099761616671	0.438149428652881	-0.550035217226399	0.582295218747863	0.692956652623058
LOC105838223	104923.810155662	0.139225750868441	0.234671856071606	0.593278432271651	0.552994830243976	0.667516838923684
LOC105838224	17608.4818213067	0.386097958881026	0.11976885376736	3.22369252719899	0.00126549198283994	0.00394558072505366
LOC105838225	210.851422357994	-0.901556258672344	0.288093096744678	-3.12939209186031	0.00175168397212021	0.00526146586807969
LOC105838226	39337.7608012764	-0.105028916758455	0.0963167897725863	-1.09045283804038	0.275513717441622	0.395009793364873
LOC105838227	11775.1136120589	-0.081951895228924	0.0689487247677452	-1.18859189209054	0.23460029994873	0.34750810444791
LOC105838228	5309.70238270092	-1.13293096148894	0.191293440918194	-5.92247677730588	3.17128600777261e-09	3.22737847103587e-08
LOC105838229	29.5606784862885	-1.24054123619496	0.311328121853685	-3.98467452541269	6.75726789346065e-05	0.000285107681070595
LOC105838230	2180.34079037437	-0.355021534994252	0.115754677280797	-3.06701675762996	0.00216206735912231	0.00635331483018107
LOC105838231	5143.02082692699	0.116714648980232	0.06822027678377	1.71084983061809	0.0871088379921293	0.156090865595002
LOC105838232	4789.03532577488	0.278783320279331	0.118122817323612	2.36011404566799	0.0182693176380269	0.0414356205917183
LOC105838233	828.249434287618	-0.326226423590215	0.1605600238584	-2.03180353210409	0.0421735494914292	0.0851005880856313
LOC105838235	7078.04331648695	0.344595564942776	0.0908313332667555	3.79379617747941	0.000148361473412163	0.000579103912998242
LOC105838236	6688.14253708353	0.91097113552448	0.184622553850283	4.93423537117366	8.04653589846757e-07	5.13988969317687e-06
LOC105838237	468756.844088636	0.232742493728286	0.856851781497365	0.271625150059867	0.785910259323008	0.854495800614468
LOC105838238	430.971279141522	-0.178617937647434	0.156877319772109	-1.13858356266481	0.254876887483223	0.371436294372465
LOC105838239	2315.9425662113	1.19616621166981	0.216003779686451	5.53770963362839	3.06452778858051e-08	2.5818232493414e-07
LOC105838240	8361.85432735417	1.03253132064674	0.301092727785815	3.42928016973309	0.000605184460657366	0.00204120428561041
LOC105838241	3110.43119649069	0.609418083538879	0.334835973291349	1.82004961279537	0.0687514498715668	0.128054504983059
LOC105838242	742.638855777576	-0.818254332966745	0.198695447226131	-4.11813327577409	3.81953791180216e-05	0.000170015434819073
LOC105838243	8933.58955094454	-0.538587708918264	0.09973825811552	-5.40001118020785	6.66367439579305e-08	5.3016860200526e-07
LOC105838244	909.367640613479	0.514949571194211	0.0991694028324684	5.19262551236836	2.07348992726367e-07	1.50663934761453e-06
LOC105838245	1089.74381672428	0.570033632694528	0.150055127471721	3.79882808604429	0.000145381886938677	0.00056847016804471
LOC105838246	74983.6950459585	-0.236161626704953	0.0846992779865014	-2.788236597986	0.0052995823877972	0.0140666367670652
LOC105838247	100433.462131491	0.197728746555836	0.115377866172683	1.71374937945117	0.0865747637900509	0.155330294512689
LOC105838248	58.1307278676935	-0.0991188099975644	0.303197290157376	-0.326911925717134	0.743734500836435	0.822356907864806
LOC105838249	298.09644096099	0.589340367509077	0.20060318187868	2.93784157354741	0.00330505868498809	0.00926153266167285
LOC105838250	5168.80803715431	-1.50286015383018	0.208532982862708	-7.20682231270637	5.72726591255917e-13	1.17145887812529e-11
LOC105838251	6898.44813656229	0.282442926345586	0.0852545870304428	3.31293524704695	0.000923223518857341	0.00297485254598109
LOC105838252	4009.58446443394	-0.0609038510831218	0.267762252140581	-0.227454955268101	0.820069991769057	0.880943613737165
LOC105838253	16507.2116063659	0.350147751009316	0.212629208444044	1.6467528312389	0.0996088601960065	0.173891542900421
LOC105838254	9432.64741340579	0.810576150964027	0.100864003872212	8.03632733032266	9.25712453329826e-16	2.90890207612876e-14
LOC105838255	465.077656651044	0.197287521231597	0.144628934099035	1.36409441485965	0.172537852370449	0.270922321886543
LOC105838256	1608.73572906581	0.0535229639359524	0.178054155821022	0.300599352422602	0.763720025325725	0.837850377611511
LOC105838257	490.113301254441	0.798732911760573	0.293788232194609	2.71873691398055	0.00655317074232561	0.0169861498735884
LOC105838258	1515.70266793412	-2.05669215041179	0.377613774341476	-5.44654959686913	5.1356287872161e-08	4.14520508946402e-07
LOC105838259	5298.6908915823	1.1489950033393	0.189899642881813	6.0505379889229	1.44362914426257e-09	1.55927954556317e-08
LOC105838260	14361.1869911097	-0.42565755507283	0.105284400460216	-4.04293089206197	5.27871829111457e-05	0.00022796925266088
LOC105838261	0.304588066075077	0.989384134405038	7.63379761022547	0.129605759141395	0.896878346547806	NA
LOC105838262	29.9418088810864	-1.72883832853897	1.03056878310832	-1.67755743903341	0.0934335274016723	0.165314446371037
LOC105838264	2.10075034563059	0.989540037754199	3.23894697167052	0.305512886258781	0.759975557017095	0.834976669368987
LOC105838265	7.40450695558459	-0.91137350513745	0.868794394043007	-1.04900942200639	0.294173781987938	0.415415558987459
LOC105838266	1.22257340019864	-1.5846481259428	3.0193954584146	-0.524822981211892	0.599706254191517	0.708268673018791
LOC105838267	32352.3877458056	-0.101539984308159	0.259459997213739	-0.391351211741948	0.695537649674693	0.784531032553899
LOC105838268	3.22698501418925	-0.948826235450826	2.87568663488866	-0.329947715421907	0.741439468757447	0.820918914545256
LOC105838269	4598.14358857567	-0.745424787396154	0.149786484301374	-4.97658243914947	6.47167205428291e-07	4.2259352922563e-06
LOC105838270	2072.79872747408	0.271152448946439	0.0979467349330354	2.76836638946486	0.00563380805369788	0.0148300172816982
LOC105838271	8194.71886455887	0.2284901150658	0.0665741956930401	3.43211228745925	0.000598899535309869	0.0020235092472013
LOC105838272	9204.45030522157	0.278983117940228	0.099273511373195	2.81024730646887	0.00495034452750131	0.0132525025430497
LOC105838273	20492.0405788976	0.106252226037335	0.157377065016219	0.675144285009925	0.49958410018187	0.619649672563635
LOC105838274	1084.2220284857	-0.438545270319133	0.197571009168967	-2.21968431585061	0.0264402042467869	0.0571167045586169
LOC105838275	0	0	0	0	1	NA
LOC105838276	4566.75204516233	-0.244942242848489	0.101742408610457	-2.40747438746318	0.0160632889054559	0.0370742515741797
LOC105838278	37510.1392067779	0.0531829409447397	0.0844781816596633	0.629546468684629	0.528991356715517	0.646554209988084
LOC105838279	2885.22655363493	0.264984763050274	0.171947355642348	1.54108076893863	0.12329712967569	0.206702061216017
LOC105838280	7161.3591909833	0.0317118551450777	0.112758842329608	0.281236083041541	0.7785293307577	0.848779948880072
LOC105838281	2361.20535252841	0.308109740437265	0.0914350789348919	3.36971044402619	0.000752472087691228	0.00248369969478091
LOC105838282	1.46144745293717	5.06243173002459	2.48648206138845	2.03598160173242	0.0417522027749245	0.0844033505123183
LOC105838284	74.4102995441654	-1.82577372824945	1.17569196712545	-1.55293544508384	0.120438557774147	0.202563436006027
LOC105838285	128.441469304623	1.13409980453694	0.467404241423812	2.42637893289594	0.0152503376343394	0.0354393562500095
LOC105838286	1267.76204306543	0.30705813257487	0.123183408934914	2.49269065720618	0.012677924567063	0.030292523731756
LOC105838287	124.745973781912	-1.03711381080105	0.231761114587495	-4.47492588498715	7.64378226718593e-06	3.98581433310003e-05
LOC105838288	2671.85244545481	0.299142807614404	0.0937909675224302	3.18946286104644	0.00142537452797698	0.00438702357682646
LOC105838289	6943.61240687863	0.00314662308030172	0.0541615749574796	0.0580969641811935	0.953671392543113	0.975067064036799
LOC105838290	499.253911077077	1.36604097655779	0.148302500502877	9.21117966268742	3.22560243283737e-20	1.89000900444373e-18
LOC105838291	617.708354047268	-0.197643641143235	0.134530546631928	-1.46913579176916	0.141795961496547	0.23115070137906
LOC105838292	10739.2536946464	0.0714830180437511	0.185614075202991	0.385116365585832	0.700151203426846	0.787853343196219
LOC105838293	3859.52885435595	-0.161693982462216	0.111183211724269	-1.45430213747749	0.14586255812379	0.236813940720562
LOC105838294	79745.9963611828	0.663788971921458	0.364522979569758	1.82097977116537	0.0686099318993847	0.127828054225939
LOC105838296	201.547454221767	0.330589492213193	0.2618338796456	1.26259249819258	0.206735665273133	0.313777590704747
LOC105838297	5755.0740535645	-0.347557957281494	0.100661084737834	-3.45275394345976	0.000554894906162475	0.00188833886625509
LOC105838298	6114.72430874307	-0.166255113632034	0.108634292822769	-1.53041097163738	0.125915034913574	0.210186541090603
LOC105838299	4622.77075975458	0.530351118529309	0.0589274959845903	9.00006201974028	2.25590206993381e-19	1.17988220342243e-17
LOC105838300	1124.659665229	0.620883539786319	0.139271696189342	4.4580740866559	8.2699321245279e-06	4.28792954400838e-05
LOC105838301	5679.01215874379	0.00864955877065123	0.0878914945738395	0.0984117839000285	0.921605317903266	0.95347762926255
LOC105838302	11045.0918334517	0.0767514398189444	0.126451938415898	0.606961354491148	0.543876559136291	0.659677824957061
LOC105838303	4970.25227395599	0.28502102984309	0.105238191930723	2.70834213904696	0.00676202725274133	0.0174723071553757
LOC105838304	7401.41425810476	0.282124216982531	0.164489389270093	1.71515146499377	0.0863174606915693	0.154904311150121
LOC105838305	2082.40583933294	0.933672258800532	0.191085667575768	4.88614489326009	1.0282953543303e-06	6.42767139696511e-06
LOC105838306	12767.4016469981	-0.0741962739825091	0.0654751544840093	-1.13319738711926	0.257131371207235	0.373882783061476
LOC105838307	3154.40969866936	-0.0807452659681511	0.0909666001055045	-0.887636405829189	0.374736363955172	0.5006978970086
LOC105838308	1555.78256888045	-0.09020738242565	0.109641993444994	-0.822744822410639	0.410653120375592	0.535825829566679
LOC105838309	3571.11330125639	0.420365332023861	0.120347714385939	3.49292326961694	0.000477763768256471	0.00165476135378786
LOC105838310	1335.33339780152	1.25398781242702	0.184426765021997	6.7993808397466	1.05069728127615e-11	1.73109596469028e-10
LOC105838311	4573.09352811599	-0.109674401819344	0.098736478299805	-1.11077895128411	0.266663508767106	0.384514520089195
LOC105838312	2804.83786253709	0.0594156059799887	0.0971653676833296	0.611489539911271	0.540875541098367	0.657573025238623
LOC105838313	108.674822077314	-0.459605682776041	1.10575834166816	-0.415647493178911	0.677667968216939	0.770789823588208
LOC105838315	1435.64718773836	0.511075798812891	0.669284279168598	0.763615424297373	0.44509645479378	0.56918882051328
LOC105838316	386.010580264229	-0.114464881279235	0.608341975806293	-0.188158775543186	0.850752187587578	0.903196212501872
LOC105838317	40159.377517605	-0.8204821284015	0.556891817392294	-1.47332408697168	0.14066366880308	0.229689255313233
LOC105838318	8159.15224095086	0.0471316813960654	0.091772982965009	0.513568153429595	0.607553949884319	0.714602395794763
LOC105838319	1504.63130793893	0.391694238467645	0.294493571820041	1.33006040181754	0.183498370943468	0.284792582157897
LOC105838320	1291.80343509516	0.11097169757491	0.191022292680254	0.580935847946619	0.56128369081959	0.674199993399171
LOC105838321	119.611228526308	0.496241318815622	3.97253498804341	0.124918048628701	0.900588429554524	0.938535456398427
LOC105838322	28948.4980418264	-0.121398322709203	0.230252847126095	-0.527239181727559	0.598027502639098	0.707036081023514
LOC105838323	3473.95665284011	0.313122904922507	0.0810816817431547	3.86182055170486	0.000112545221549705	0.000451978825837078
LOC105838324	6656.62644284884	-0.396132482078125	0.121002885875746	-3.27374408644188	0.00106132683465385	0.00337389369987045
LOC105838325	1238.26609413855	0.338649188603843	0.0872348323112292	3.88204091910945	0.000103583441724202	0.000418902834123875
LOC105838327	5808.96156210976	-0.0357649540791508	0.0969308735038769	-0.368973813876961	0.712147243270538	0.797336403982455
LOC105838328	9235.07779727951	-0.14312551811293	0.185760805409664	-0.770482867994087	0.441013513709975	0.565126747075859
LOC105838329	2.48307543378641	-3.46816491072128	1.8776573891915	-1.8470701474536	0.0647369743900901	0.12188819555979
LOC105838330	8844.45362971688	0.666593457355393	0.234192317581942	2.84635065845897	0.0044223467091011	0.0119914223743998
LOC105838331	7040.66203334956	0.40617924847126	0.140253779584863	2.89603067862778	0.00377915452756961	0.0104214264803079
LOC105838332	11767.7604385737	-0.411199717431642	0.142113173791116	-2.89346656936985	0.0038101484861287	0.0104976090339052
LOC105838333	3426.67769847689	0.517688093274495	0.0865146207966675	5.98382202346122	2.17961473731461e-09	2.28302925374903e-08
LOC105838334	2336.40590448015	0.296640675655234	0.0825918075596132	3.59164769993833	0.000328593860309973	0.00118333269565417
LOC105838335	16487.1947667789	0.00504607783047042	0.294446277450989	0.0171375161341965	0.986326909754431	0.996076868645566
LOC105838336	2144.77092814045	0.088447254296751	0.100053891507764	0.883996144116873	0.376698294322805	0.502715953019543
LOC105838338	57.415609771343	0.607348125260858	0.443757219930328	1.36864956328196	0.171108843215736	0.269139411682356
LOC105838339	8284.17440506696	-0.144071800882715	0.103498930135269	-1.39201246519572	0.163918623302426	0.260272581783987
LOC105838340	1861.1785675194	0.410955555362846	0.074166538827355	5.5409833310338	3.00777850840261e-08	2.53950356619518e-07
LOC105838342	55799.5148629816	-0.790373518986586	0.111853441812712	-7.06615287091472	1.59287936040134e-12	3.02394856409444e-11
LOC105838343	1836.1256088762	0.629130692548138	0.138836086779961	4.53146373640763	5.85763934853106e-06	3.14384183492442e-05
LOC105838344	10649.97864716	1.10057949000804	0.169545705682478	6.49134394514943	8.50740049664036e-11	1.17134579629538e-09
LOC105838345	35126.1131607103	0.526134008045995	0.134676591956534	3.906647773028	9.35854188775534e-05	0.00038263964811793
LOC105838346	0.100894235762378	-1.1880201204886	7.62803837178901	-0.155743857409304	0.876234925738773	NA
LOC105838347	1736.30480349022	-0.209653742185036	0.105646184352738	-1.98448948695612	0.0472012989219141	0.093478963786144
LOC105838349	65.9267921175849	0.759814476806576	0.555221013995147	1.36849012853324	0.17115870982752	0.269190681268589
LOC105838350	173.672985547028	-1.02695663827703	0.280772716785444	-3.65760836748889	0.000254579635870601	0.000943385212714975
LOC105838351	2406.88474634757	0.825811701646602	0.146298886432688	5.64468890900653	1.65480192625155e-08	1.46668110430664e-07
LOC105838352	4768.40589063692	0.399077978314395	0.0833500061714435	4.78797778963	1.68470287934707e-06	1.00758937365708e-05
LOC105838354	3429.41402925772	-0.171796852079636	0.106646096058199	-1.6109061506188	0.107200179236816	0.18423442425681
LOC105838355	4981.2633647635	0.420927557926763	0.111631979627062	3.77067180330394	0.000162808672962772	0.00063060039184835
LOC105838356	26058.1980399074	-0.403179665670563	0.0987003701814914	-4.08488504074698	4.40986439360112e-05	0.00019409452633764
LOC105838357	2663.7741921208	-0.5580180897744	0.116646363106636	-4.7838447330267	1.71973546778378e-06	1.02735902648057e-05
LOC105838358	56864.4647817517	-0.0292520629090623	0.18109245586357	-0.161531096199281	0.871675121705887	0.917720105843552
LOC105838359	2201.09491321607	0.641084106393374	0.177269511094566	3.61643749359348	0.000298685400153875	0.00108768940345755
LOC105838360	28715.9865105021	-0.533011959763579	0.0788295158897018	-6.76157849947181	1.36496326039212e-11	2.19549198931596e-10
LOC105838363	9257.10685076542	0.402015979314364	0.154879826541446	2.5956639304912	0.00944083556338975	0.0234584872026932
LOC105838364	10101.4951141861	0.709469464648355	0.112839824579671	6.28740311579826	3.22820346327642e-10	3.96176081226043e-09
LOC105838365	3569.93494456256	0.557276082579227	0.118993487801236	4.6832485783599	2.8236374125768e-06	1.61205907371509e-05
LOC105838366	103.192260216555	-0.377239293671366	0.387141699347627	-0.974421753861836	0.329847172555655	0.454071544908359
LOC105838367	79657.2268346857	-0.340099489795587	0.0912201014449056	-3.72833930689058	0.000192745751528591	0.000730400020258843
LOC105838369	3990.62190749941	0.897363602935312	0.167133066721952	5.3691565680907	7.91057222552152e-08	6.20816609803517e-07
LOC105838370	3469.90167708014	-0.229005583828993	0.0961013876155657	-2.38295813942962	0.0171741471191851	0.0392948116558453
LOC105838371	2575.45055479179	1.16476240441298	0.174899154477837	6.65962284317723	2.74531161654525e-11	4.15421619956061e-10
LOC105838373	3049.41147746501	0.755267685257456	0.119239433477175	6.33404288525097	2.38819086383998e-10	2.99835775137145e-09
LOC105838375	8219.01643665818	0.243566924924226	0.0750914627913418	3.24360341202875	0.00118027957223057	0.00371502108581745
LOC105838377	11166.6758429438	-0.0965459855955186	0.109517939986295	-0.881554068745273	0.378018002835052	0.503830048929974
LOC105838378	176782.546952394	0.554654664084067	0.232240508870501	2.38827699259541	0.0169275781914189	0.0387933000575585
LOC105838379	1728.68677274286	0.149838817744136	0.113523355245309	1.31989419639997	0.186870345533746	0.289059270096166
LOC105838380	1779.74143915317	-0.598362777000905	0.197858345287044	-3.02419782260297	0.00249293371379984	0.00719934498115329
LOC105838381	14317.2917994248	-0.0170738340911991	0.0993623535838522	-0.17183403447454	0.863568007830079	0.912286240713117
LOC105838382	4681.47174827679	0.247726461130684	0.120372271797501	2.05800270636603	0.03958987360719	0.0806176861826056
LOC105838384	54671.6910221285	-0.740598493913835	0.295423121794225	-2.50690768351468	0.0121792516182517	0.0292579863936608
LOC105838385	3946.28342900413	-1.57892550378091	0.26543914067569	-5.94835222779001	2.70855256137846e-09	2.79572849149965e-08
LOC105838386	5704.53739199031	-0.666701197234972	0.191924927204149	-3.47376032361762	0.000513219245722583	0.0017622901881102
LOC105838388	4904.9230787004	-0.683992756989706	0.118419805921583	-5.77599964521678	7.64975344114937e-09	7.20852824266953e-08
LOC105838389	25047.8167398149	0.334007866403309	0.0850273088335469	3.92824224340885	8.55689964607758e-05	0.000352079825458725
LOC105838390	8370.4382971146	-0.838511674568187	0.123691499603216	-6.77905658236832	1.20963150404317e-11	1.97004353417103e-10
LOC105838391	4769.49365865028	0.00851519804510482	0.0772904766464043	0.110171374463906	0.912273463919876	0.946506308310723
LOC105838392	954.930557757759	0.501483333712083	0.122937580059713	4.07917036815352	4.5196706318257e-05	0.00019810517149248
LOC105838393	17.4591296373508	-2.95166150677943	0.950385352457891	-3.10575231314943	0.0018979562135141	0.00566370774341005
LOC105838394	10586.0253548745	0.312769658680071	0.50178568828527	0.623313231090517	0.53307870476531	0.650004724587971
LOC105838395	353572.039462266	-2.42803550538917	0.518140214307796	-4.68605878938171	2.78516291558465e-06	1.59359578569392e-05
LOC105838396	12766.4231785355	0.0657559595281007	0.102331531034263	0.642577696859477	0.520498158850067	0.638979545040733
LOC105838397	99.8665348700316	0.507940038797047	0.423287727751146	1.19998763369693	0.230144143206268	0.342651585213086
LOC105838398	21466.4162216274	0.497411325923803	0.521793575364306	0.953272231411665	0.340452157171534	0.465218948069045
LOC105838399	401.574112796111	1.96203933501508	0.183950627604202	10.6661192765088	1.46622909820609e-26	2.02235811722479e-24
LOC105838400	85.8705159524965	3.3726683182753	0.388231404309443	8.68726301076635	3.7127587749993e-18	1.62547916480728e-16
LOC105838401	2765.33607131363	0.590091140472748	0.133689952976303	4.41387798660788	1.01535198199472e-05	5.15313448107124e-05
LOC105838402	5544.60483126	-0.422128845039983	0.21973533146434	-1.92107860955665	0.0547217978696639	0.105896938365605
LOC105838403	6753.32909085863	0.434299812172838	0.151702470152409	2.86283942335623	0.00419863287326687	0.0114545583691121
LOC105838404	1041.70148323836	-0.370407154295106	0.246598863028792	-1.50206351215763	0.13308070704165	0.219773372236731
LOC105838405	4678.53765999759	0.946732330170089	0.130848848844502	7.23531264149804	4.6445792884354e-13	9.60085050259338e-12
LOC105838406	11719.8370103454	0.547096047006237	0.125981149952995	4.34268179970071	1.40753925475562e-05	6.91611186148204e-05
LOC105838407	13821.0511073651	0.18171806636054	0.127263386755166	1.4278895996233	0.153323637626897	0.246742613944535
LOC105838408	2288.97786539899	0.618660380235161	0.61384484472851	1.00784487407202	0.313528939358714	0.436651740902372
LOC105838410	37560.0450153884	-0.855828584385774	0.123795666429396	-6.91323540694274	4.73722842485433e-12	8.37125195348975e-11
LOC105838411	106401.431129639	-0.344721481867506	0.105879656544567	-3.25578579604105	0.00113079027095825	0.0035756740034805
LOC105838412	6076.47649457347	0.0735820543498543	0.057055241013465	1.28966336909328	0.19716756324235	0.301960660380786
LOC105838413	3932.19017383683	-0.0976846836414357	0.0852047988174472	-1.14646927165132	0.251601034579387	0.367659265418556
LOC105838414	12.9104195569935	1.10428677876822	0.733116145255232	1.50629171914331	0.131992302978713	0.218297117383937
LOC105838415	7096.17197719317	-0.290636186681024	0.0872931307250698	-3.3294279202379	0.000870245860767033	0.00282282039249011
LOC105838416	7052.66806788448	-0.302562119873003	0.082638024034235	-3.6612942215034	0.000250944373434373	0.00093124262008289
LOC105838417	6889.41976093122	0.351710751254744	0.24347861576194	1.44452419426693	0.148591579094532	0.240443142832991
LOC105838418	13285.9845830577	0.194629894679434	0.0805867365512903	2.41516039746268	0.0157282817851182	0.0363980697702824
LOC105838419	4618.01237982293	-0.0946671877229681	0.0977000527473323	-0.968957386008709	0.332566451390202	0.457128557312611
LOC105838420	8851.49204843247	0.369464422294785	0.109263354001409	3.38141205412767	0.000721143131012593	0.0023919422940971
LOC105838421	2140.09951369114	-0.443387901993489	0.126331732850461	-3.50971123398053	0.000448593583618817	0.00156205978424551
LOC105838422	10786.6933603547	-0.454592760972146	0.324154478718056	-1.40239543433099	0.160797195998238	0.256387222181947
LOC105838423	959.288874583234	0.0365408646931	0.654194249425633	0.0558562914993246	0.955456290766637	0.976264047217021
LOC105838424	5893.65017478074	0.610212342366724	0.0897844430014502	6.79641508002525	1.07254477328215e-11	1.76373500208602e-10
LOC105838425	6423.22420898513	0.443562116675705	0.0715748527683604	6.19717819205604	5.7484409559929e-10	6.71628191455063e-09
LOC105838426	16377.3803653642	-0.340924399092765	0.179224405257119	-1.90222084209831	0.0571422891694203	0.109722769372254
LOC105838427	222.892639511586	-0.326675440062317	0.25906788520608	-1.2609646301874	0.207321590748049	0.3145137544675
LOC105838428	386.999286459887	-0.936018744919527	0.369524422405453	-2.53303621673076	0.0113079268829422	0.0274141154763629
LOC105838430	7177.15550609883	-0.358576404849714	0.0854798532822011	-4.19486453335288	2.73034717669728e-05	0.000125346660076594
LOC105838431	1478.00963859897	0.168117948265445	0.163720118175561	1.02686187952276	0.304485506614355	0.426619121367435
LOC105838432	5477.68650661851	0.229102678125476	0.0594549894801148	3.85338018102082	0.000116498285902675	0.000466301144408589
LOC105838433	4492.65405675368	-0.0954264296769631	0.323328603261305	-0.295137605254931	0.767888763658725	0.84094394817207
LOC105838434	14518.1759807514	-0.53478158610106	0.181672353418184	-2.94365970407213	0.00324356425828355	0.00911050505128985
LOC105838435	2128.96656991689	-0.201069602589531	0.0824152329864402	-2.43971405896059	0.0146988913893262	0.034331922852396
LOC105838436	876.726881204265	1.64787520129957	0.165366673558581	9.96497762117598	2.16922711857984e-23	2.01037683648722e-21
LOC105838437	15649.0895402525	-0.432091122547419	0.11795886348677	-3.66306617218198	0.000249214125572429	0.000925262353780818
LOC105838438	4878.9133970461	-0.589408910020663	0.106163203095713	-5.55191340156978	2.82559571263973e-08	2.39216375758842e-07
LOC105838439	28950.1862612658	-0.152821237760114	0.0668239642301085	-2.28692265597822	0.022200337962171	0.0491987014756715
LOC105838440	5428.4059853079	-1.36022872804758	0.699947061567836	-1.94333086419529	0.0519761946492416	0.101262621225385
LOC105838441	7458.15167055614	-0.0390495456145959	0.0932231300852348	-0.418882583956283	0.675301945848636	0.768884222952505
LOC105838443	9645.09182943416	-0.0831502404096121	0.106734410008084	-0.779038741145559	0.435956893884673	0.56044409007642
LOC105838444	2593.76075012397	0.00835513508301451	0.43900708566167	0.019031891183309	0.98481566452781	0.995199392432127
LOC105838445	7282.54389335269	-0.260895082320317	0.147939819602375	-1.76352170106424	0.0778125404966456	0.14191273767619
LOC105838446	21469.7028728993	-0.728096659980814	0.173642090601351	-4.19308853895559	2.75181976565552e-05	0.000126183768365716
LOC105838447	5016.61365355293	0.130232750624897	0.101126033395322	1.28782615368478	0.197806485988902	0.302849891023873
LOC105838449	46600.9355903851	0.246984057487358	0.175314528637099	1.40880541622774	0.158892713177203	0.253843975766696
LOC105838451	1686.29336232613	0.88569523228397	0.155639429100337	5.69068671996339	1.26529465187593e-08	1.14923557366773e-07
LOC105838452	3091.27060037439	0.951684202545508	0.128252460355346	7.42039723767245	1.16769578027531e-13	2.65301843022901e-12
LOC105838453	7074.44439855488	0.189230941089746	0.0948975691624515	1.99405467136686	0.0461460801621096	0.0918325849599898
LOC105838454	4123.89088852093	-0.0677571586256554	0.093646234281838	-0.723543868531149	0.46934581270213	0.592949974610958
LOC105838455	817.644845240636	-0.190216195708321	0.237917434882893	-0.799505071168697	0.42399760733488	0.549190737280401
LOC105838456	5802.4984659932	0.65096672568782	0.141066574600626	4.61460645465286	3.93840869233372e-06	2.18759935419506e-05
LOC105838458	6801.70281672765	-0.662954239379187	0.100011112313396	-6.62880578011916	3.38413493512014e-11	5.03773897791618e-10
LOC105838459	8875.18945753971	-0.286646016945179	0.0769252503475859	-3.7262929356742	0.000194316561714466	0.000735637097615173
LOC105838460	2394.76184566514	0.126630779291672	0.102760691663857	1.23228811757999	0.21784147689254	0.327688243191168
LOC105838461	2672.71550469545	0.385213338672481	0.114778993024939	3.35613101770968	0.000790411143942079	0.00259190997043578
LOC105838462	9352.23161404979	-0.568870186556422	0.164432224763518	-3.45960280823637	0.000540972719258949	0.0018457970232859
LOC105838463	12193.8126882781	0.250755177662676	0.104527811059482	2.3989326392761	0.0164429392081536	0.0378272546860934
LOC105838464	10092.7278480043	0.223623088552749	0.106507625119851	2.09959698473335	0.035764308252364	0.0739875907116199
LOC105838465	2326.46285541293	-0.145236946027168	0.115364040371002	-1.25894468987128	0.208050310418387	0.315404351539829
LOC105838466	3092.62055035088	0.0421569781579182	0.119843859106007	0.351765859948056	0.725013863987912	0.808419455357531
LOC105838467	4248.36287108593	1.20903951523845	0.160932239712012	7.51272409681256	5.79094925169579e-14	1.37588010727028e-12
LOC105838468	2476.85950183384	0.435986606111388	0.706651107949665	0.616975762447178	0.537250712704612	0.654086853435701
LOC105838469	793.744309647821	0.460101818332267	0.121381734569895	3.79053586573463	0.000150322623543618	0.000585878572280779
LOC105838470	15194.6640681822	-0.171399548064798	0.127354097425593	-1.34585028302634	0.178350805306078	0.278283677194968
LOC105838471	13691.4038114551	-0.333454792839827	0.0874511653170846	-3.81304001645685	0.000137267876987871	0.000540403417714814
LOC105838472	223.563032943702	1.04188889150623	0.257992753151879	4.03844247087387	5.38072856786178e-05	0.000231796670698435
LOC105838473	3106.68212050888	-0.0181726942345449	0.107188452568848	-0.169539664012525	0.865372176529839	0.913552610633573
LOC105838474	101623.288556448	0.203054465160416	0.316545431957043	0.641470211416514	0.521217228767971	0.639660765950992
LOC105838475	5012.54982140018	0.00276301569268145	0.0958183435202623	0.0288359784898303	0.976995406117153	0.989630883196331
LOC105838476	122559.182300296	-1.05590079816688	0.11952743483645	-8.83396183990456	1.01032129527878e-18	4.81555587407187e-17
LOC105838478	200.155368101161	-0.376349378244082	0.199192729780165	-1.8893730642651	0.0588418575236132	0.112487328757885
LOC105838479	147096.078972733	-0.995944554077719	0.776253910547137	-1.28301389602757	0.199487207711622	0.30500369034661
LOC105838480	1981.97919480549	0.0767038913564439	0.0982392636720029	0.780786505205694	0.434928072316495	0.559583039056041
LOC105838481	53669.1173371779	-0.0890727885656908	0.0850034371697617	-1.04787278645924	0.29469722186806	0.415933251836963
LOC105838482	2029.78406161363	-0.771274209794222	0.211977181581856	-3.63847751931917	0.000274254562629159	0.0010093345013313
LOC105838483	1906.36289711931	-0.585769123125759	0.108723733635698	-5.38768402756021	7.13713828021539e-08	5.6409450930749e-07
LOC105838484	525.262056318522	-0.630153513449701	0.146359808664671	-4.3055092733379	1.6660201089701e-05	8.06415820447455e-05
LOC105838485	304.738992925594	-0.452411033663105	0.160115401204616	-2.82553102486972	0.00472023166238697	0.0127128962657618
LOC105838486	12136.1275041838	0.767290942415534	0.149444571687758	5.1342844624606	2.83219456806907e-07	2.00283958883505e-06
LOC105838487	8134.3914372941	0.931363273459274	0.265307079580468	3.5105104429631	0.000447247240163341	0.00155946207722278
LOC105838488	5072.05492944917	1.65454805343669	0.172390948240904	9.59765040055689	8.1787532935001e-22	6.29336752459627e-20
LOC105838489	5831.65236221886	0.0758127352409838	0.126024187979343	0.601572892129331	0.547458477702659	0.662802416456987
LOC105838490	3641.92412590498	0.214123037674118	0.281356549422052	0.761038042704028	0.446634345035743	0.570857018675076
LOC105838491	365.898895811975	0.34216128989425	0.143945021040447	2.37702761388395	0.0174527815250506	0.0398562714797713
LOC105838492	1842.43791311982	-0.278429395759456	0.111694820813142	-2.49276908036095	0.0126751249664342	0.0302904780323281
LOC105838493	10299.2993023314	0.323079582195719	0.0994288818193405	3.24935347038042	0.00115667652233272	0.00364938467147324
LOC105838494	2463.78813934505	0.530625175600992	0.088108278040631	6.02242135927677	1.71826863147772e-09	1.82929883129862e-08
LOC105838495	4676.51949499393	-0.110387272197721	0.103583005832461	-1.06568902215741	0.28656424177588	0.407213218682278
LOC105838496	23265.1294497039	-0.169969544330796	0.102513068617558	-1.65802806045048	0.0973118027444133	0.170857469592703
LOC105838497	912.656268622677	0.790423140240933	0.12580005742623	6.28316994771201	3.31738068124927e-10	4.05845332009036e-09
LOC105838498	1582.66955734701	0.490883417054322	0.0725908935949719	6.76232778994642	1.35792041687833e-11	2.18660685753939e-10
LOC105838499	11.2166239593315	1.03897219999838	0.834703676165138	1.24471980855734	0.213234762046256	0.32207355376034
LOC105838500	9004.83337580397	0.277618762153244	0.1010973941022	2.74605260223223	0.00603170917501804	0.0157841200808985
LOC105838501	24493.417929295	-0.469233633115781	0.21186253195039	-2.21480234752249	0.0267736340319213	0.0577489427098707
LOC105838502	3724.22875375602	-0.710040392613872	0.217609092194847	-3.2629169372119	0.00110271834712376	0.00349755151775965
LOC105838503	17011.7735666907	-1.06506130486955	0.208185831801283	-5.11591636978527	3.1222138435905e-07	2.19004612809188e-06
LOC105838504	34.1005087400242	-0.890879505929128	0.405889636091309	-2.19488113692244	0.0281721252635331	0.060306378843212
LOC105838505	29966.360879573	-0.544700839960029	0.0915245982873729	-5.95141470328833	2.6583455404465e-09	2.75119346569716e-08
LOC105838506	1535.17921211935	0.292434726308941	0.14537178508781	2.01163331751274	0.0442586045822252	0.088619554344625
LOC105838507	5571.88101385279	0.15634427782566	0.125815153801163	1.24265061164846	0.213996610867156	0.323067723457526
LOC105838508	3659.10897398826	-0.0609790513665844	0.0924541301696452	-0.659560057021716	0.509536193880507	0.628840851834792
LOC105838509	3797.20002572576	0.198324258661894	0.0880138090976803	2.25333116127026	0.0242382763825026	0.0530363295939471
LOC105838510	2458.20024920836	0.248955716227247	0.0721480431786582	3.45062326376288	0.000559293697987587	0.0019008180498985
LOC105838511	4198.09070358086	-0.315850397244903	0.108032503177595	-2.92366082386959	0.00345941468282798	0.0096558805957301
LOC105838512	13107.9108912171	-0.00700885396689698	0.09912184005007	-0.0707094820208801	0.943628974168081	0.968739375008807
LOC105838513	3699.77168776953	-0.109638463439047	0.0884758697366852	-1.2391905698734	0.215274932026904	0.324678654191484
LOC105838514	20245.2385924057	0.418806271749015	0.0999374706182741	4.19068312573877	2.78115843434323e-05	0.000127454088084897
LOC105838515	685.627244655066	-0.503850933484104	0.152544528731682	-3.30297610588414	0.000956645388847824	0.0030723830683252
LOC105838516	5519.32856115541	-0.205488440183855	0.0708999876193547	-2.8982859811919	0.00375208289427655	0.0103522683643467
LOC105838517	2760.52947519666	0.177155961916229	0.119019660494159	1.48845964759682	0.136629716333113	0.224513522273895
LOC105838518	69791.4001343873	-1.77279804973186	0.406551149578545	-4.36057812545765	1.29719255534998e-05	6.42863057796021e-05
LOC105838519	394.581978943193	0.852338704507627	0.419755055541125	2.03056209390698	0.0422994362625512	0.0853214719280604
LOC105838520	45.1426224238618	0.0708811092796253	0.388925036380046	0.182248769427028	0.855387501343876	0.906881817287643
LOC105838522	14685.5119494967	0.420438335977866	0.125371702532316	3.35353454954872	0.000797864522489078	0.00261085795664807
LOC105838523	477.357908274925	1.04795315393172	0.137329213096019	7.63095579087752	2.33019584511392e-14	5.90543616942204e-13
LOC105838524	2651.52051830164	0.0683824473285914	0.0748153788259079	0.914015920279097	0.360708480359591	0.485618240898729
LOC105838526	13622.8560217666	-0.902080066881687	0.22418845711396	-4.02375786199885	5.72768068477931e-05	0.000245184375591789
LOC105838527	35522.0928718582	-2.00178788244934	0.253168918479554	-7.90692591520078	2.63822520389629e-15	7.72920639622698e-14
LOC105838528	1931.94608631872	-2.15956457740312	0.219714132902849	-9.82897435349784	8.44746884690639e-23	7.447714236311e-21
LOC105838529	35660.674471106	-0.357246242146004	0.218995014112774	-1.63129851879658	0.102827345783488	0.178249259216898
LOC105838530	12918.5837451147	0.422893457105693	0.0974251920730387	4.34069923915217	1.42030018231533e-05	6.97441671126866e-05
LOC105838531	608.345192483882	-1.25589820713625	0.206873838455228	-6.07084112961945	1.27242019434472e-09	1.39171516835486e-08
LOC105838533	153593.33295895	-0.247723127897752	0.0953318736221549	-2.59853413643788	0.0093622735738274	0.0232950823629748
LOC105838534	1608.63542617028	-0.0422625298607606	0.090928477868246	-0.464788709231429	0.642082774127838	0.742396299521994
LOC105838535	12954.2850089516	-0.230889654112877	0.0679298906435999	-3.39894046531386	0.000676474397657538	0.00226061963162315
LOC105838537	0.564470716010909	0	4.04715155989943	0	1	NA
LOC105838539	2360.45395242046	0.381587578637862	0.174238518554995	2.19002997616409	0.0285220629092302	0.0609550078847198
LOC105838540	6050.13129589048	-0.388971651479329	0.122730051472632	-3.16932688296042	0.0015279244877519	0.00466123136936801
LOC105838541	5025.23357726153	0.064585114836372	0.255047433540495	0.253227856245483	0.800092141683047	0.865147503834603
LOC105838542	5080.21983107534	-0.225431994580964	0.0776487914911116	-2.90322605480305	0.00369339937298987	0.0102048081239887
LOC105838543	6761.73927883593	0.458336233086231	0.148719926531247	3.08187506393052	0.00205701153151546	0.00608591149016705
LOC105838544	3135.7449493166	-3.33429755635962	0.334317138131188	-9.97345686493408	1.99173334133549e-23	1.88140338533666e-21
LOC105838545	2435.12622912577	1.47991813296227	0.174330007312736	8.48917610785958	2.0810716062195e-17	8.14964373229577e-16
LOC105838546	9.84731161342815	2.01974752192485	0.945812640867984	2.13546260078666	0.0327232419481171	0.0686070014801391
LOC105838547	12.2020086498205	-0.0967033532899952	0.718710257724956	-0.134551235703947	0.892966699151036	0.933314518273649
LOC105838549	261.05299857573	-0.452187581257337	0.322514638487051	-1.40206839410017	0.160894824031128	0.256516645596272
LOC105838550	10969.8222551468	1.13650925517949	0.228002803024881	4.98462843483319	6.20809973395592e-07	4.06894207121266e-06
LOC105838551	6574.7794343823	0.116923535482296	0.0834237462599647	1.40156179414359	0.161046142628506	0.256731633323913
LOC105838552	1187.32405141613	-1.09023635836078	0.198332174531765	-5.49702215959	3.86258178652791e-08	3.18867583288262e-07
LOC105838553	16442.9213348985	-0.616016975274788	0.151902257497027	-4.05535102259323	5.00590697560269e-05	0.000217392215440912
LOC105838554	2419.34011694514	-0.255578968618114	0.256707994150118	-0.995601907389985	0.319443607651127	0.442883487783738
LOC105838555	9026.73089505043	-0.182338379491254	0.085724095603523	-2.12703765735338	0.0334169544471122	0.0698172455781086
LOC105838556	17425.7647259655	0.255517098174368	0.186737235345357	1.3683243071571	0.171210585536891	0.269221458405939
LOC105838557	21695.0576754967	-0.180779091128482	0.1333067012408	-1.35611405462603	0.1750628817305	0.273941714751868
LOC105838558	5753.93591950173	-0.335682158667528	0.0961858981318905	-3.48993111450952	0.000483145068798687	0.00167191364171766
LOC105838559	49084.0485626458	-0.361164446933691	0.112147164156473	-3.22045099981109	0.00127989070471448	0.0039880800727069
LOC105838560	14996.9541717761	-0.251660672052233	1.06771882265638	-0.235699387059718	0.813665945551109	0.875693787277971
LOC105838561	695.424729277629	-1.70959015604196	1.33987622060693	-1.27593141049071	0.201979766364275	0.307968757440186
LOC105838562	6895.22803222701	-0.241294533920344	0.123975557275954	-1.94630731429787	0.0516178355127479	0.100665113150862
LOC105838563	934.614160211446	0.646096825518997	1.22175020149879	0.528828908500603	0.596924141882177	0.705892236371443
LOC105838564	3501.11769746465	-3.05908817169278	0.319544405789738	-9.57328032118852	1.03566428211611e-21	7.83585606847655e-20
LOC105838565	566.438612962629	0.493415768728245	0.556322308721543	0.886924290097478	0.375119663152265	0.501038226916719
LOC105838566	91232.257118894	-0.527386796523442	0.843575996397938	-0.625179946768731	0.531852961727291	0.648932226513351
LOC105838567	1464.08587177546	-0.833021926512138	0.60499734416715	-1.3769017906333	0.168542613530005	0.26568557890492
LOC105838568	5778.0440627495	1.50762675511548	0.237949311692182	6.33591559645187	2.35935927774906e-10	2.96795590823219e-09
LOC105838569	125.054658860069	-0.775857431405191	0.291607738866247	-2.66062016879825	0.00779968892804151	0.0198462228538508
LOC105838570	2.65237559724085	-0.0766992974901709	1.63355294362433	-0.0469524405618589	0.962551132624661	0.980992738709734
LOC105838571	5694.15347384864	-0.405394496027398	0.308208508812469	-1.31532545155677	0.18840054788019	0.290906572147875
LOC105838572	6861.41724877822	1.60986349772315	0.184754721751034	8.71351748126106	2.94588230279421e-18	1.30810602767381e-16
LOC105838573	4176.27845310735	-0.0353376077924147	0.267150506804049	-0.13227602752906	0.894765968005851	0.934143102507817
LOC105838574	15087.676917824	0.651659047927468	0.0895441960587686	7.27751296689044	3.40030330172712e-13	7.1909263583065e-12
LOC105838575	39.306929654465	0.065687412321078	0.348862303423382	0.188290370373893	0.85064903367812	0.903148217909208
LOC105838576	2088.52557016399	0.169035285451187	0.242997248891326	0.695626334135097	0.486662869890975	0.607782651451983
LOC105838577	2798.56436060848	-0.0154699012661668	0.0901190961961912	-0.171660634861322	0.863704335170201	0.912286240713117
LOC105838578	4668.14612864875	0.0145508600541928	0.073924645037076	0.196833681743009	0.843957692475276	0.898430748918766
LOC105838579	1016.41590919333	0.44062336390385	0.103115553878741	4.27310281843611	1.92771510914839e-05	9.21308687762062e-05
LOC105838580	1191.69148333128	0.62287892820687	0.130060723476222	4.78913934628964	1.67498142810306e-06	1.00215971356677e-05
LOC105838581	200.919026574044	0.312303683907799	0.230817161701716	1.3530349372868	0.176044469272056	0.275208535413667
LOC105838582	7304.32759489549	-0.421229036128239	0.103456200873351	-4.07156876603171	4.66975718801626e-05	0.000204102174796471
LOC105838583	140.883917361276	2.44958790125685	0.41973334283276	5.83605744715134	5.34504734501433e-09	5.19699987020545e-08
LOC105838584	1494.33104910095	-0.573490000696981	0.210166631641371	-2.72873955402961	0.00635768943418281	0.0165344481096568
LOC105838585	14111.4043449826	-0.0631052972626985	0.0939271052158772	-0.671853956508726	0.501676674996038	0.621503271320901
LOC105838586	30922.8742349587	0.728390117183816	0.186670315462099	3.90201364036216	9.53957804559701e-05	0.000389224773347317
LOC105838588	6012.33530814624	0.0185220008154875	0.0841434589715507	0.220124071934693	0.825774527867109	0.884511153277216
LOC105838589	15847.0861761571	0.130314518774404	0.0833760901783144	1.5629722921248	0.11805911213741	0.19931426795642
LOC105838590	7830.54990456617	-1.03045945823018	0.179607864744894	-5.73727358595234	9.62127717281705e-09	8.90482339759659e-08
LOC105838591	3541.93110400467	0.355900436575431	0.0763896558577962	4.65901348263645	3.17728394183877e-06	1.79619686316645e-05
LOC105838593	4582.26275676306	0.442155679850567	0.057510319039037	7.68828424600529	1.49121223091519e-14	3.87367230517402e-13
LOC105838594	3116.24713420894	0.169268506597544	0.160116754933522	1.05715673957933	0.290440059574189	0.411302813785509
LOC105838596	72.3040456964181	0.979916415134888	0.29844025259928	3.28345927400965	0.00102541459526096	0.00326899404412708
LOC105838597	2334.47587558508	-0.279431161423874	0.130060222215227	-2.14847519606313	0.0316760247728582	0.0667616662758306
LOC105838598	2554.15677464935	0.253945842413899	0.079352218086512	3.20023621944682	0.00137314996544261	0.0042492106813745
LOC105838599	203.237263885895	2.90444351200137	0.341692991919642	8.50015534613137	1.89337145259108e-17	7.50892810689176e-16
LOC105838601	165.584928778893	0.607783684279698	0.28751070976733	2.11395145861367	0.0345194134632322	0.0717933784678326
LOC105838602	1476.14938179308	0.0389181031549658	0.143856248247544	0.270534673530459	0.786748945426534	0.855228697406749
LOC105838603	1091.34790841502	-0.497965469348716	0.257692280722763	-1.9324035161319	0.0533097204012201	0.103536824857681
LOC105838605	42.8140789282761	1.67847906889237	0.701214980761996	2.39367257537539	0.0166806321013188	0.0382949376831868
LOC105838606	0.464380987075816	0.989714242650899	3.95014063133391	0.250551647402155	0.802160769147388	NA
LOC105838607	1264.33646067515	-1.35475625451776	0.212282410093942	-6.38185827039666	1.7495184893044e-10	2.2572843687333e-09
LOC105838608	8756.97050045236	-0.0506207627934178	0.0765202206453249	-0.661534459343075	0.508269623264009	0.627774811648533
LOC105838609	15919.8583412986	-0.039017008328399	0.0808412223980463	-0.482637535294641	0.629353122700903	0.731712452180058
LOC105838611	9604.37616105526	-0.21918886979972	0.0728825977719131	-3.00742394618911	0.00263472042313121	0.00756675004881573
LOC105838612	59692.347631792	-0.418943130099836	0.102365362613334	-4.09262585902535	4.26515606456104e-05	0.000188426083963289
LOC105838613	6814.70980714949	0.218757747743912	0.115903952316012	1.88740541951037	0.0591058167504384	0.112908844205458
LOC105838614	3117.94299194293	0.940689514040769	0.097355119239349	9.66245556875207	4.35302455568784e-22	3.46154289413014e-20
LOC105838615	215.735452277618	0.221163134591853	0.239535245948963	0.92330101031969	0.355850361529531	0.480905552310698
LOC105838618	3420.5290508411	1.08264358636173	0.166002061536126	6.52186832105166	6.94369636626896e-11	9.73241470905288e-10
LOC105838619	690.199891880257	-0.539247120428662	0.150055619161419	-3.59364829815922	0.000326079917564107	0.00117645407295236
LOC105838620	102.128065695081	0.282958556558148	0.273172445555167	1.03582393159417	0.300284290675719	0.421984577988618
LOC105838621	95.4727041339437	-0.405947666318099	0.287695284753016	-1.41103343652852	0.158234755130876	0.253127753611801
LOC105838622	30.1388933829704	4.03454828368113	0.772768877101943	5.22089903363034	1.78056603132659e-07	1.30905198888001e-06
LOC105838623	316.540586979358	1.42257541433914	0.249350785536294	5.70511703534245	1.16263176155443e-08	1.06280226601686e-07
LOC105838625	3705.50667573203	-0.673881032553494	0.184476691823677	-3.65293320197648	0.000259261692642851	0.000959366747752011
LOC105838626	2.52327268169709	-1.56829119879866	1.82308898056557	-0.86023842802897	0.389657625747867	0.514896460780522
LOC105838627	5079.70873383061	0.47064156253788	0.133550706395864	3.52406644067331	0.000424977672088698	0.0014891416360554
LOC105838628	4987.47645870406	1.93469475775936	0.358303082668209	5.39960399824664	6.67881580725761e-08	5.31102159040394e-07
LOC105838629	3.9965625032994	1.34358149280346	1.37911459321808	0.974234845610829	0.329939946765459	0.454159146011344
LOC105838630	2051.40377705932	0.135445087913092	0.117386221325829	1.15384145075372	0.248565176733857	0.364042176712449
LOC105838631	1267.37717603554	0.495686120488469	0.121596657343261	4.076478180557	4.57229438093663e-05	0.00020023540382489
LOC105838634	709.783904823117	-0.559779425956135	0.454241761978482	-1.23233809132383	0.217822816399862	0.327688243191168
LOC105838635	3923.51188475587	-1.89908377093659	0.795138827505178	-2.38836754695421	0.0169234073519089	0.0387894451451253
LOC105838637	151.948538374353	-1.68534000155358	0.360257062502561	-4.67815950600997	2.89461343924549e-06	1.64955923451847e-05
LOC105838638	3812.34168188268	1.43131408676217	0.205642266273045	6.9602135431717	3.39757339806047e-12	6.12191664533763e-11
LOC105838640	1442.64588027212	0.210727267476935	0.21380253687561	0.985616310060602	0.324321431336525	0.448087388423994
LOC105838641	59.1583367355831	-0.921887976882799	0.507564415321787	-1.81629749654207	0.0693247490784331	0.128968195170262
LOC105838642	660.805334494343	0.610831258000299	0.235721549727285	2.59132548002927	0.00956070202125517	0.0236942441887873
LOC105838643	1427.68358187149	-0.060374680971642	0.0989935613299224	-0.609884927469448	0.54193803766408	0.658402545407464
LOC105838644	5692.49527690593	0.485785731162485	0.158260373502534	3.0695348457187	0.00214392394075712	0.00630951634075538
LOC105838645	1156.63266446444	2.16417847442791	0.274960721583499	7.87086410729653	3.52200043366801e-15	1.00722750016788e-13
LOC105838646	149.910072335339	0.188303442214598	0.318265544441058	0.591655130451834	0.554081548486451	0.668621478376419
LOC105838647	697.805012184819	0.793704100710807	0.206587307579567	3.84197901608796	0.000122046272478557	0.000486499540371044
LOC105838648	342.958260956167	-0.623055631924059	0.302699778206355	-2.05832867012976	0.0395585938271865	0.0805750448759185
LOC105838649	35.082739024087	-1.03169584516469	0.6659185498522	-1.54928233399367	0.121313864590824	0.203815661691558
LOC105838651	1041.88674738509	1.48853218657844	0.188814318234939	7.88357684148865	3.18140372797826e-15	9.14859012993897e-14
LOC105838652	13687.0153291025	-0.0534767806901616	0.10166303429869	-0.526019915292362	0.59887436987507	0.707661556396727
LOC105838653	4498.7894083314	1.1736022238311	0.563355620055582	2.0832351396713	0.0372297955497163	0.0764309264275393
LOC105838654	106.383263723842	-1.45077053549462	0.311783798672144	-4.65312996272838	3.26934042114475e-06	1.84422511053066e-05
LOC105838655	58200.4088667487	-0.222981911134801	0.142424348502221	-1.56561650784959	0.117438423000473	0.19849668471541
LOC105838656	11612.9904295165	-0.273250097178092	0.199085049791544	-1.37252946649788	0.169898672304968	0.267424834027997
LOC105838657	5650.34692106901	-0.382664708187498	0.107225020504153	-3.56880051305447	0.000358619348156455	0.00127904832045
LOC105838660	1890.36512229256	-0.760630343584633	0.155904065747284	-4.87883584009664	1.06713834696548e-06	6.64233956701435e-06
LOC105838661	21403.8981430047	0.82872817316666	0.138190256275595	5.99700872913874	2.00985260913487e-09	2.11945620879405e-08
LOC105838662	4526.89651111738	0.447294805646636	0.0850160619182106	5.26129763663899	1.43042263338767e-07	1.06979688886661e-06
LOC105838663	2712.71481282244	0.491624504662359	0.291825304942056	1.6846534427848	0.0920554539137584	0.163234596348925
LOC105838664	2897.1754992825	0.0408984133385637	0.1213894750494	0.336918940640612	0.736178006681272	0.817172789878296
LOC105838665	25633.1942883973	-0.223989569579594	0.15204324554354	-1.47319644998929	0.140698072048321	0.22972136506863
LOC105838666	2423.20735987952	0.0596163998228105	0.150767949090569	0.39541825820684	0.692534236575622	0.782216143264449
LOC105838667	8962.20520153838	-0.267907397425938	0.111633868369632	-2.39987560530346	0.0164006442025425	0.037754440724974
LOC105838668	6422.43922443025	-0.331871154267265	0.108158403417868	-3.06838066927714	0.00215222265495578	0.00633035333084369
LOC105838671	14744.9672906951	0.138862082611938	0.112289938259332	1.23663869412091	0.216221247912766	0.325810718535865
LOC105838672	6399.37912067704	-0.270858454926455	0.163578165280228	-1.65583502212806	0.0977552332765822	0.171385046777144
LOC105838673	3324.89470449022	-0.69588679924883	1.34686897686506	-0.516670003691495	0.605386539004159	0.713086048739331
LOC105838674	2933.08129693947	0.0237135883409518	0.102983044825944	0.230266918025497	0.817884365519223	0.878827251382655
LOC105838675	2577.260240762	-1.68607818859102	0.235739213011593	-7.15230261037694	8.53341898382125e-13	1.67931651871008e-11
LOC105838676	41473.5190959886	0.468165968412511	0.224119145750894	2.08891554911097	0.0367153258937027	0.075563854401063
LOC105838677	5447.19682834668	-0.0673921164744379	0.217352504994641	-0.310059074203444	0.756516033629253	0.832055528907313
LOC105838678	187013.494683392	-0.365652225173225	0.090654358164058	-4.03347652091365	5.49576741889743e-05	0.000236164959997065
LOC105838679	63941.4370504517	-0.51043979235747	0.115378986055005	-4.42402737110313	9.68777383096782e-06	4.93766000423363e-05
LOC105838680	13696.4824262798	-0.0488026398917714	0.117497710414778	-0.415349709534708	0.67788591617223	0.770835660465696
LOC105838683	866.078497152218	-0.521587676263216	0.272845770561114	-1.9116575462781	0.0559201329763194	0.107787681495043
LOC105838684	7077.09115644168	0.311498276408738	0.129726461874539	2.40119303269054	0.0163417134747932	0.0376332662851841
LOC105838685	5269.75020519219	-0.586272549923668	0.175345846745716	-3.34352116576717	0.000827223834246116	0.0026973034896569
LOC105838687	9091.05510224847	-0.199488546173829	0.069260499405556	-2.88026433372535	0.00397341881765619	0.0109011979742984
LOC105838688	27555.585937404	-1.21163087074544	0.624096903596113	-1.94141464853278	0.0522080029221609	0.101632480633114
LOC105838689	3318.524973596	-0.0985753399172288	0.398354817437421	-0.247456126052033	0.804555242102497	0.868407063948028
LOC105838690	2176.71117292422	1.58418471830876	0.20552407389143	7.70802509075223	1.27779630741422e-14	3.35237929677534e-13
LOC105838691	18956.8182560972	-0.262930614341754	0.0927886482928104	-2.83365065855935	0.00460196096430386	0.0124373441286007
LOC105838692	558.170216529534	-0.533277490268719	0.141744177448724	-3.76225323584549	0.000168389419678894	0.000648349183575901
LOC105838693	17877.2640348681	-0.319545935617357	0.217403394802342	-1.46982955766574	0.141607921707604	0.230892464455981
LOC105838694	1150.32703543483	-1.3292914544334	0.212051926750704	-6.2687072680842	3.64057796416801e-10	4.41228990276226e-09
LOC105838696	2726.29089918065	-0.03130069893154	0.0799358352212367	-0.391572801421412	0.695373887572993	0.784403084006128
LOC105838697	6500.75713999191	0.36564098471307	0.096326737142763	3.79584106717084	0.000147143746516682	0.000574782564714037
LOC105838698	14190.0815170277	-0.940490133550108	0.157876517800113	-5.95712488883786	2.56714066008879e-09	2.66565318641865e-08
LOC105838699	9698.01734466707	-0.879669593556568	0.44286370426028	-1.98632126564964	0.0469976628291284	0.0931703857612306
LOC105838700	13086.3617215542	-1.58222681475598	0.200170233194119	-7.90440611227935	2.69213997273047e-15	7.85762052714928e-14
LOC105838701	3807.44469810901	-0.0219005703912592	0.0697636647793914	-0.313925170939826	0.753577872422679	0.829542888401231
LOC105838702	3539.58101048992	-0.211617241617805	0.0812540748810527	-2.60438928050796	0.0092038153070159	0.0229374265070595
LOC105838703	8299.54017027607	0.593265296299468	0.116221814990459	5.10459500523348	3.31503699085855e-07	2.31384534435833e-06
LOC105838705	27005.9899022741	-0.298723557782699	0.436707393430602	-0.68403595239376	0.493952463546012	0.614473868371629
LOC105838706	13230.7430064591	-0.855877360865816	0.523948998471466	-1.63351273380175	0.102361204792917	0.177641881516803
LOC105838707	16285.1985117086	0.565890001389827	0.144917670096064	3.9049068413445	9.4261689441891e-05	0.000385303617005327
LOC105838708	3776.715570339	0.245749772148524	0.108310376650675	2.26894024144263	0.0232719601394578	0.0512239472862009
LOC105838709	10407.3129670273	0.326535848436587	0.161834201321751	2.01771841656255	0.0436205956872755	0.0875219624590468
LOC105838710	1227.29671023749	-0.675635467625667	0.176953339223936	-3.81815607769145	0.000134452857068359	0.000530527146903152
LOC105838712	457.763378620623	0.786271390185423	0.570337479642319	1.37860726017607	0.168015876866698	0.264991937399004
LOC105838713	2206.95162692011	-0.330983751443669	0.106068337089204	-3.12047648267843	0.00180558714745703	0.00541294119643493
LOC105838714	16607.7964602813	-0.557722436487452	0.111579689955191	-4.99842253291282	5.78012190517171e-07	3.81894785985613e-06
LOC105838715	12236.4070083002	0.362437381001034	0.102774504268459	3.52653008234714	0.0004210433306396	0.00147668347240072
LOC105838716	5379.24703540877	0.302162888895246	0.0907289068274376	3.33039269909806	0.000867235810983472	0.00281481410870229
LOC105838717	13745.6716135141	-0.495821928026319	0.0890017439828601	-5.57092373517764	2.53392237217058e-08	2.16641327990404e-07
LOC105838718	18020.389757894	0.146907740591018	0.0959375058974719	1.53128580128003	0.125698773165148	0.209892980346261
LOC105838719	25606.7084053337	-0.765909288071036	0.47893907942244	-1.59917893731841	0.109780848989542	0.187923592789786
LOC105838720	9770.52930616857	-0.130675584306524	0.0986976407290268	-1.32399906767065	0.185503354352596	0.287228630158189
LOC105838721	4014.2148647521	0.0493082846328214	0.0880974712207898	0.559701475530949	0.575683075741964	0.686765895025966
LOC105838722	8936.91669018103	0.302270665866871	0.0960249009250285	3.14783626908263	0.00164483796479954	0.00497795039210984
LOC105838723	6168.01151359785	0.199076480114833	0.124223042229093	1.60257289261757	0.109028982456886	0.18690340085493
LOC105838725	1265.71289060342	0.875916221515047	0.195996159272335	4.46904788730053	7.85685410497706e-06	4.09007775818879e-05
LOC105838726	2443.34452429747	0.646250653482748	0.111686131300841	5.78631067219964	7.194909432061e-09	6.82531091954368e-08
LOC105838727	4446.44337094155	0.946982966098796	1.12443494906527	0.842185639005627	0.399684051005406	0.524675786993199
LOC105838728	2709.28062919696	0.198320815701835	0.119711659483088	1.65665413509578	0.0975894207732403	0.171171360811583
LOC105838729	566.243936974483	-0.157657386484724	0.170823561550479	-0.922925298206806	0.35604613591303	0.481051952392647
LOC105838730	2867.15025613237	0.38619349387435	0.0919326776020275	4.2008293889379	2.65938946823724e-05	0.000122305235325894
LOC105838731	3576.27358700709	1.81255521329504	0.177474357278891	10.2130541058769	1.73321756648887e-24	1.88908594344724e-22
LOC105838732	2216.95828583085	-0.162438523875523	0.0797206198237627	-2.03759735228632	0.0415902170570674	0.0841086185352865
LOC105838733	7328.19607781707	0.0561311840875687	0.0892072136055474	0.629222478977621	0.529203414325627	0.646559882078798
LOC105838734	36871.5932029349	-0.0783605973869688	0.108944187141522	-0.719272862949317	0.471972812848826	0.595351914945112
LOC105838735	15096.4096724616	-0.640095832483084	0.16761689077295	-3.81880268468972	0.000134100969942479	0.000529540845584868
LOC105838736	7642.34844370664	0.586296894392495	0.116827340312628	5.01849047340782	5.2079075492941e-07	3.47476228866857e-06
LOC105838737	8426.59777594698	0.0492511026453263	0.107244544290854	0.459241101456446	0.646061038177302	0.745502875622375
LOC105838738	21386.0647703888	1.12088948328751	0.348671012172292	3.2147481269066	0.0013055902472543	0.00406247346650139
LOC105838739	33948.6825578291	-0.523867654047246	0.0878116804887716	-5.96580831993339	2.43425916786099e-09	2.5378169491827e-08
LOC105838740	4650.37782151273	0.330972548585196	0.102187119923304	3.2388871399214	0.00119997045935947	0.00376649886039533
LOC105838741	928.507475106907	0.438052839778456	0.10177804726465	4.30400122179003	1.67740737088475e-05	8.11423689714765e-05
LOC105838742	1797.44825197953	0.569332585525796	0.133681912824687	4.2588602563791	2.0547186595218e-05	9.7547502367672e-05
LOC105838743	10375.2924371189	0.203616816897082	0.0889542762481907	2.28900537989846	0.0220790398039656	0.0489716684765345
LOC105838745	41.502384103855	-0.370569336958203	0.411943152082832	-0.899564260467886	0.368352183885902	0.493903745530425
LOC105838746	9283.03111143307	-0.81080451083492	0.229107083417638	-3.5389761797845	0.000401682097101081	0.00141482873794745
LOC105838747	8714.79904223986	0.642389627406983	0.140020024348195	4.58784113484739	4.47853229962435e-06	2.46390414479157e-05
LOC105838749	11138.9279116053	0.492853633334357	0.106966620635	4.60754607753862	4.07448932396316e-06	2.25675162058599e-05
LOC105838753	2508.03079554834	1.14834663566373	0.205900599074684	5.57718938567634	2.44435709417435e-08	2.09789370428422e-07
LOC105838754	30308.9235451523	0.280078781000376	0.104679695600723	2.67557886362866	0.00746003196250393	0.0190896511946253
LOC105838755	107.838798090227	-0.599509064557033	0.243208773527142	-2.46499768845768	0.0137014135452612	0.032319861884512
LOC105838757	10803.1374611301	-0.692569475730981	0.0971627012934903	-7.12793558136059	1.01885436824946e-12	1.99245472817267e-11
LOC105838759	2508.5999422704	0.423296987937104	0.132025946217271	3.20616515211712	0.00134516760347734	0.00417219442466908
LOC105838760	7074.39647327121	0.210888253668897	0.0733754313008428	2.87409899921739	0.00405181934682293	0.0110967591529753
LOC105838761	2380.6278825302	-1.67402694622498	0.155148741652346	-10.7898196814003	3.845433034752e-27	5.60139432520044e-25
LOC105838762	1.4546746281705	0	2.74879620275326	0	1	1
LOC105838764	7564.8277891975	0.446232773745723	0.155077631241032	2.87747994455859	0.00400865390562577	0.0109920618882976
LOC105838765	1.86884717906623	1.47042785570004	2.10511802566254	0.698501384613463	0.484863692257783	0.606361671148985
LOC105838766	7654.38314330458	0.232101361290403	0.0874879845420945	2.65295128817065	0.00797913849996603	0.0202446447436872
LOC105838767	8780.68909721317	-0.316916071832404	0.114322762671253	-2.77211698201983	0.00556930179961022	0.0146875021740651
LOC105838768	465.779116830376	1.37535329484123	0.181565467313553	7.57497180048051	3.59205649324908e-14	8.88663373075876e-13
LOC105838769	3.10014729300312	3.68586449052186	1.57372517232078	2.34212717401368	0.0191741801742412	0.0432612582796356
LOC105838770	1967.43740411143	0.771989035454793	0.265759518324445	2.90484058791954	0.00367440190339959	0.010172154185859
LOC105838772	31271.4024497466	0.816572280689497	0.121585556232815	6.71603030812233	1.86741968418732e-11	2.93107786482815e-10
LOC105838773	5121.15650261072	0.818901213706247	0.157822323698981	5.18875400205209	2.1170584579352e-07	1.53686414184341e-06
LOC105838774	5502.88921573556	0.244201320384947	0.0854358449797587	2.85830052295734	0.00425916804737188	0.0115973782645594
LOC105838775	2228.92826424712	-0.045895541140152	0.104276507439136	-0.440133087185916	0.659840719118822	0.756753307445619
LOC105838776	79.5251583230697	1.18160793906463	0.422927372329835	2.79387908272609	0.00520799482136311	0.0138542084461112
LOC105838777	13269.0002037686	0.251081851398279	0.121037108685843	2.07442043291015	0.0380402812893154	0.0778384960188093
LOC105838779	4726.3590175434	-0.285847928704256	0.132256333841273	-2.16131749914764	0.0306708220847972	0.0649592924328917
LOC105838780	8101.15708408598	-0.146768726875147	0.245002531098449	-0.599049839269503	0.549139649805523	0.663943106187951
LOC105838781	4610.29769780769	0.909512700995088	0.155272383918473	5.85753034791193	4.69800987577959e-09	4.61103160729853e-08
LOC105838782	14495.9880876986	-1.56601126787901	0.271074716648789	-5.77704659157856	7.60232396030656e-09	7.17250733930618e-08
LOC105838783	2342.30565929881	0.133439427626519	0.0676946930369736	1.97119481070158	0.0487015972625974	0.0959260830196945
LOC105838784	1377.17576242614	0.428097979756683	0.116854297053762	3.66351936172039	0.000248773402145229	0.000923846139107824
LOC105838785	3512.31630290361	-0.182682229593204	0.115699465592615	-1.57893754009581	0.1143503842858	0.194106782035159
LOC105838786	1769.74759936792	-0.141340729364967	0.224558121294053	-0.629417135084978	0.529076002904576	0.646559882078798
LOC105838788	6981.6304654453	-0.716074444257869	0.417234773413717	-1.71623865000301	0.0861183718724777	0.154618240295408
LOC105838789	6185.11058990851	0.318295075716231	0.0927176201165871	3.4329513129866	0.00059704930001804	0.00201769522768455
LOC105838790	3079.1917688368	0.661635030354792	0.106578741026601	6.20794563701641	5.36817128531372e-10	6.32413587701434e-09
LOC105838791	3236.84046454564	-0.035813866622863	0.100052440961305	-0.357950953307714	0.720380018371806	0.804574916971908
LOC105838792	4223.58765345262	1.40151961347613	0.200124949284419	7.00322282897514	2.50140509093308e-12	4.61383428961929e-11
LOC105838793	3564.43756499635	-0.26679968454289	0.0855665982367815	-3.11803542551262	0.00182060918737175	0.00545044021045368
LOC105838794	5746.14040757797	0.165149902474947	0.185196532610719	0.891754830108454	0.372524357531991	0.498468804644026
LOC105838795	131.445593630651	-0.463049097437669	0.257118323544835	-1.80091831283632	0.0717157561339925	0.132827986872332
LOC105838796	3563.36170347696	-0.768539525324459	0.386776705454595	-1.98703674364557	0.0469183251770441	0.0930486087554917
LOC105838797	10894.4188277487	-0.84999887165128	0.169482009628991	-5.01527491626984	5.29576884273452e-07	3.52282770733505e-06
LOC105838799	19774.4103995174	0.319271312387126	0.0795596841828267	4.01297862939533	5.9957343330635e-05	0.000255256802281146
LOC105838800	87064.2935771777	-0.558574458897303	0.163571983700503	-3.4148540982424	0.000638161849930311	0.00214269508681901
LOC105838801	12725.0953637819	-0.693104847975622	0.861551258064484	-0.804484749442204	0.421117073472482	0.546323514827876
LOC105838802	10999.4323103142	-0.198149142774922	0.103906041626029	-1.90700309312221	0.0565201869508772	0.108675503801674
LOC105838803	16001.7631419036	-0.242953893276895	0.165205681251854	-1.47061463889075	0.141395362759693	0.230594132465478
LOC105838804	570542.761786188	-2.13605705212207	0.419879467935321	-5.08731008597715	3.63177765049855e-07	2.51689134996311e-06
LOC105838805	429.633098463932	-0.148183286568492	0.273593019988013	-0.541619397216288	0.588080726457787	0.698105341445071
LOC105838806	336.081583639029	-0.749155667128583	0.198329028223926	-3.77733745704002	0.00015851389008231	0.000615341840802713
LOC105838807	15272.5495257808	0.643235912610688	0.131977376572972	4.87383466252667	1.09452603583842e-06	6.79652700979186e-06
LOC105838808	33643.031399891	-2.74766449875901	0.807504872119423	-3.40265996358305	0.00066733277637692	0.00223486219437273
LOC105838809	8.56864156305972	2.65343496040723	1.09565217758168	2.42178586845315	0.0154444481967004	0.0358237938193848
LOC105838810	7131.46389140194	-2.26316235579553	0.927090634145444	-2.44114466530192	0.0146407885238433	0.0342115936930468
LOC105838811	53.9660713556111	2.23070514526669	1.72464791458168	1.29342640106793	0.195863623887844	0.300258723508994
LOC105838812	2647.46384480704	-0.174489118581759	0.21588741073877	-0.808241286440255	0.418951694686154	0.544148426114867
LOC105838813	1814.95187725911	-1.1511289847616	0.32041510501542	-3.59261772227064	0.000327372677993678	0.00118057162406512
LOC105838815	8850.04382916609	-0.943633140671554	0.518111526032933	-1.82129347304189	0.0685622580767404	0.127763193972271
LOC105838816	45827.0032642457	-0.205895275571509	0.126423016004115	-1.62862176587218	0.103393113643488	0.178988769296901
LOC105838817	428.811954627506	-2.67202266525631	0.794628331729625	-3.36260684217017	0.000772102413418419	0.00253935180745716
LOC105838818	4064.85506035048	0.501283805562731	0.122367054407949	4.09655857116202	4.19337427137247e-05	0.000185465185566434
LOC105838819	5706.22895180905	-0.136211822743959	0.173919596391371	-0.783188470823277	0.433516444176087	0.558227635403874
LOC105838820	3153.20422517704	1.51808899291792	0.359714832934161	4.22025686440287	2.44024114297456e-05	0.000113228932582321
LOC105838821	14475.5872592374	0.423124733744236	0.109681546024136	3.85775683405416	0.0001144324085193	0.000459084560921958
LOC105838822	429.216279007714	-0.343581183184508	0.236508960398517	-1.45271951897964	0.146301645281794	0.237427888729909
LOC105838825	11832.6928694509	-0.448199592000239	0.0921181762151411	-4.8654848631987	1.14176549721198e-06	7.07014582421369e-06
LOC105838826	35935.6295234077	-4.31627607178237	0.985980262763753	-4.37764956844433	1.19966032212445e-05	5.99291851943325e-05
LOC105838827	3653.44890571838	1.04079062738427	0.210347534875816	4.94795733165462	7.49963428790796e-07	4.82614781219378e-06
LOC105838828	1941.34492775748	0.172991514308936	0.091826798516558	1.88388920340877	0.0595799639360087	0.113675274563182
LOC105838829	651.077985679993	0.451467421216885	0.289678248226505	1.5585133643306	0.119111602448801	0.20084538473333
LOC105838830	480.196744325981	-0.298684486035002	0.286786548508857	-1.04148708364464	0.297649544742042	0.419226983946274
LOC105838831	5070.31588452016	0.291693159531267	0.0689447074796413	4.23082742960946	2.32833252396506e-05	0.000108813765272922
LOC105838832	2472.74941734644	-1.73174287621255	0.755098066314421	-2.29340128582909	0.021824912680178	0.048486730378737
LOC105838833	2950.5397368262	0.940690505602736	0.193212894037928	4.86867354421013	1.12349831396136e-06	6.96533202919722e-06
LOC105838834	4277.63920037859	-0.0212753372540628	0.12947844735275	-0.164315665572513	0.869482649964004	0.916154447156501
LOC105838835	2848.11084662406	0.55285550850789	0.0859728548367254	6.43058218268825	1.27116129670096e-10	1.68615489109627e-09
LOC105838836	1513.38014068048	-0.0204126445520301	0.150898231648815	-0.135274246284983	0.892395046382473	0.932917646583756
LOC105838837	5498.95911332046	-0.470263556831545	0.415117659167124	-1.13284401770588	0.257279762803374	0.373993880157936
LOC105838838	1489.26172456578	-0.146830601506091	0.106456154028224	-1.37925893384391	0.167814933251466	0.264759950365153
LOC105838839	705.996325311017	-0.510584846662228	0.158299309158507	-3.22543951313757	0.00125779410955138	0.00392689614128221
LOC105838840	18905.6034377998	-0.00471085900328747	0.103927873341284	-0.0453281574214234	0.963845744122102	0.981862349163759
LOC105838841	2813.41142960871	-0.136848004888148	0.100652622489284	-1.35960694817185	0.173954338227104	0.272710621511633
LOC105838842	29464.3862109095	-0.479469683786202	0.208241161903943	-2.30247314893186	0.0213085039659053	0.0474652483653851
LOC105838843	6214.2843382651	0.74064296893073	0.198151980817526	3.73775203192529	0.00018567293204847	0.000706863292356486
LOC105838844	1289.44387931737	0.502155809609197	0.11121682959443	4.51510631475822	6.32850092194064e-06	3.36756624682031e-05
LOC105838846	2999.5604792892	-0.436744818556117	0.141138708958202	-3.09443682587078	0.00197186923645206	0.00586406294969314
LOC105838847	41.2286446119343	-1.97346731969675	0.703853825731833	-2.80380278908739	0.00505037859195759	0.0134809386426188
LOC105838849	9827.10477117191	0.901587229402343	0.184862623352774	4.87706607777518	1.07675373424641e-06	6.69684106223644e-06
LOC105838850	79895.9003461482	-0.100445022496986	0.0958112733103122	-1.04836329824849	0.294471256387465	0.415692788212428
LOC105838851	2987.82724776121	0.141499995226963	0.142331758604897	0.994156164540603	0.320146845416135	0.443742508078864
LOC105838852	10096.6494761434	0.693088806681919	0.144822307044541	4.78578763745805	1.70318070786597e-06	1.01785945217788e-05
LOC105838853	65.4913268034532	1.99448426336009	0.405760048538647	4.91542790016727	8.85887499477968e-07	5.60716493804744e-06
LOC105838854	9197.03729378654	0.0912197000328609	0.0571340656153998	1.59659038876928	0.110357042738973	0.188681973248094
LOC105838855	6476.94465236998	0.179614264445114	0.0845685436799884	2.12388976597236	0.0336793623592902	0.0702995234675099
LOC105838856	7441.72277471135	0.709148244002144	0.156266093251564	4.53808135371072	5.67683612678261e-06	3.05733130172888e-05
LOC105838857	9992.35834241022	0.221932283545593	0.144999230075438	1.53057559981614	0.125874315976484	0.21014107635063
LOC105838858	3215.86961477144	-0.0307991854451598	0.0979443065412235	-0.31445610809646	0.75317464754198	0.829375445569401
LOC105838859	13161.2836173008	-0.500353354293144	0.0952039111353996	-5.25559662755386	1.47545360274682e-07	1.0997809589867e-06
LOC105838860	3573.47167101322	-0.153506597218074	0.0703336318769208	-2.18254899002942	0.0290690397746793	0.0619625347275919
LOC105838861	39509.5049777434	0.160880352076147	0.161066108977659	0.998846703985766	0.317868957450393	0.441206302504393
LOC105838862	25018.111120296	0.20108937807612	0.128512836397887	1.56474157533595	0.117643515836152	0.198698725381693
LOC105838864	18835.0239081375	-0.0661682017323354	0.0755156516224823	-0.876218377391793	0.380911327793649	0.506689763163934
LOC105838866	109079.742891248	-0.577456894905088	0.0901887321180966	-6.40276098070592	1.52591981816392e-10	1.99521697029387e-09
LOC105838867	7204.45928401173	0.373096501112985	0.125221907063468	2.97948266291683	0.00288735568688555	0.00820910721192961
LOC105838868	2093.48624890649	-0.946291575220447	0.382574059943861	-2.47348598428055	0.0133802052338308	0.0316887826735279
LOC105838871	7054.74062325157	-0.220099241009637	0.135278087141385	-1.6270132558838	0.103734282473438	0.179385612629647
LOC105838872	2177.33738219642	-0.279425290544691	0.171001602014183	-1.63405071796646	0.102248201559833	0.177465531126008
LOC105838873	5673.26605526578	-0.963261097391181	0.198658668342127	-4.84882489865616	1.24194986821094e-06	7.61787904208412e-06
LOC105838874	5976.30896148518	0.0567320773931357	0.244405677330553	0.232122584110053	0.8164428042919	0.877712618822841
LOC105838875	0.0178243696374032	0	7.63379761022547	0	1	NA
LOC105838876	17.4038022967424	2.26034165232084	0.675126267036855	3.34802800999217	0.000813887850353735	0.00265771130014945
LOC105838877	4465.86742786669	0.759875342390554	0.22558871984356	3.3684101887608	0.000756030240552129	0.00249385975222127
LOC105838878	301.573743353422	1.31508805916704	0.194356687131787	6.76636383637946	1.32059205107368e-11	2.13735697902746e-10
LOC105838881	211.903563270591	4.23619971579275	1.57509957840826	2.68948057244337	0.0071563312425959	0.0183965988367309
LOC105838883	377.344056109599	0.411841240455155	0.449423623612782	0.916376484939724	0.359469464480763	0.484661857560309
LOC105838884	772.623654115302	-0.404641509018313	0.159352634031064	-2.53928346700208	0.0111079781899803	0.0270091962666199
LOC105838885	133.34946044618	0.411165359790354	0.224601724273073	1.83064204480663	0.0671539886438777	0.125559269074314
LOC105838886	18558.9492220445	-0.0545620983521373	0.0782386033498442	-0.697380781558212	0.48556452552186	0.606980562244228
LOC105838887	1070.27869946247	0.351254574360646	0.111386625827686	3.15347171844521	0.00161340860965003	0.0048904291306895
LOC105838888	4683.72874877887	0.129526665186195	0.117429185303718	1.1030193631267	0.270018756476399	0.388437200815657
LOC105838889	9014.31142978256	0.294428852245153	0.186424713679043	1.57934453235667	0.114257052603783	0.194009197285386
LOC105838890	7060.43971153567	-0.250300790084266	0.125889299278031	-1.98826104775965	0.0467828263943089	0.0928744277393578
LOC105838891	37052.4948102854	0.850552749281057	0.462892702424285	1.8374727983969	0.0661401285382388	0.123931238686823
LOC105838892	22054.2757591182	-0.37178141811237	0.157833713996564	-2.35552600707643	0.0184965022368115	0.0418777576791029
LOC105838893	1765.38917358683	-0.350854919779095	0.17095705544106	-2.05229856629144	0.0401406552663431	0.0815515501378104
LOC105838894	11396.2345830006	-1.61848014140902	0.184056712472245	-8.793377430628	1.45129914329374e-18	6.77243965490307e-17
LOC105838896	1745.86495108356	0.340317205846687	0.0767763518247681	4.43257849270327	9.31127876915247e-06	4.76133828398984e-05
LOC105838897	3960.12179329824	-0.208981423851351	0.0827080479557582	-2.52673626106057	0.011512792300326	0.0278674298482499
LOC105838898	631.484798063379	-1.16457009919055	0.204526503160135	-5.69398137256931	1.24110630752716e-08	1.12989970263542e-07
LOC105838899	2629.72460057941	0.976052414955137	0.162073782713691	6.02227207024204	1.71985472409608e-09	1.82973759247519e-08
LOC105838900	5791.49119649492	0.0180013797045669	0.0953959494985394	0.188701719508987	0.850326603828478	0.903039996604858
LOC105838901	7819.61588930703	1.04408249324791	0.191051797336406	5.46491845564519	4.63119648224218e-08	3.77520022867294e-07
LOC105838902	10348.1048365333	-0.185686669764458	0.0974062996065163	-1.90631068539263	0.0566099087211042	0.108821168885931
LOC105838903	1563.00265328771	-0.256756078260841	0.13814862152897	-1.85854969393957	0.0630909933388649	0.119322439288866
LOC105838904	14740.8596542217	0.165982581700949	0.0778303403117069	2.13262053122466	0.0329558676949892	0.0690204452961707
LOC105838905	12753.3243888321	-0.187709653285392	0.150728031398643	-1.24535331314015	0.213001906597025	0.32175302541396
LOC105838906	7467.73321744917	0.32771804912456	0.182845759062908	1.79231966223405	0.073081775450082	0.135006821401562
LOC105838907	1913.18700346558	0.492203270995491	0.110485573384509	4.45490986667135	8.39284469325212e-06	4.33723068266007e-05
LOC105838908	1737.24120424526	0.198922724711899	0.176918418468825	1.12437544057603	0.260853786368491	0.378025766093845
LOC105838909	74.2494293551198	-0.640741465622209	0.448732503113581	-1.42789180898721	0.153323001605223	0.246742613944535
LOC105838910	233.593621982425	-0.832868563500127	0.240956863175919	-3.45650483876055	0.000547229382875171	0.00186551119017769
LOC105838911	23612.0124923955	-0.0127471777248509	0.0569548293519362	-0.223812060713647	0.82290354492283	0.882770641556007
LOC105838912	31675.1249116368	-0.421811414486762	0.109691366153373	-3.84543860906041	0.000120336991124051	0.000479931510660046
LOC105838913	2283.62972528792	0.0804847622778963	0.103281273090223	0.779277403054351	0.435816322851018	0.560355816528293
LOC105838914	4173.25776275663	0.124053554481762	0.180170894677497	0.688532710590217	0.491117378752692	0.611777131173231
LOC105838915	57111.3532972734	0.00638860356514858	0.204994700506065	0.0311647254752304	0.97513817123435	0.988134941607085
LOC105838916	785.781698938802	-0.327224251590923	0.533781917134949	-0.613029855614601	0.539856598914644	0.656487863828012
LOC105838917	5167.44694997628	0.0212151450450042	0.099146536375058	0.213977672046456	0.830564469055225	0.887628758550105
LOC105838919	13357.6931326317	0.918762361491261	0.648896990454349	1.4158832218469	0.156809698091116	0.251288911623291
LOC105838920	3427.46163857388	-0.0844692853997135	0.11153299726063	-0.757347937151961	0.448841438491569	0.573037570472608
LOC105838921	49.5741957872263	-1.79341060309501	0.394986403519665	-4.54043629632362	5.61379390088611e-06	3.02756372800038e-05
LOC105838922	781.704888189668	-3.39894569471096	0.365512939535634	-9.2991118153824	1.41623760725999e-20	9.00958340683842e-19
LOC105838923	64.1260930983953	-2.06053865793855	0.407151250006896	-5.06086781731272	4.17352490767773e-07	2.84054843716441e-06
LOC105838924	3.97535877567417	1.33786013465376	1.30489028293314	1.02526637844716	0.305237515375561	0.427376929276167
LOC105838925	3175.46017917518	-0.0138401919731234	0.169143902142845	-0.0818249537688628	0.934785912369781	0.962566407625624
LOC105838926	668.842128872806	0.606849571122938	0.358376149620288	1.69333135524202	0.0903924130069785	0.16090179866683
LOC105838927	2245.23717257116	-0.441898465370467	0.126809478315923	-3.48474318512341	0.000492609596655931	0.00170202021136762
LOC105838928	10.3810227225039	-1.20251091946269	0.739752970568515	-1.62555740538431	0.104043842601739	0.17974144655184
LOC105838931	17733.8646925686	-0.433809048657084	0.068755440571313	-6.30945049660671	2.80027915042974e-10	3.47770126203968e-09
LOC105838932	14693.3102534259	0.506394431728818	0.0884304919725796	5.72646855663587	1.02542757340063e-08	9.44581215072235e-08
LOC105838933	62475.1545367664	0.280805801644946	0.344816474555835	0.814363066633222	0.415436990239569	0.540664740303434
LOC105838934	4694.56145084337	-0.319643956353575	0.344675834424614	-0.927375593032725	0.353731558328673	0.478706266224772
LOC105838936	24305.5618841534	-0.133301888084395	0.0667306087743973	-1.99761234810643	0.0457587034906335	0.0911664518221928
LOC105838937	9078.99108245793	0.454840922768054	0.0799518938013767	5.68893244602822	1.27836024019488e-08	1.15975103048181e-07
LOC105838938	28.2478545853417	-2.41043598306677	0.447887636622139	-5.38178727424963	7.37498890489542e-08	5.81125263254297e-07
LOC105838939	539.541612903738	1.66657752530142	0.340256154730972	4.89800846253353	9.6812866462934e-07	6.09174540448643e-06
LOC105838940	1147.85502639487	-2.05517467068483	0.335711981376444	-6.12183891161245	9.25015175808033e-10	1.04171145449017e-08
LOC105838941	456.076026874106	-1.08510605087404	0.269386534482228	-4.02806344036333	5.62381702768884e-05	0.000241069340466332
LOC105838942	5498.19309278994	0.712385849356649	0.619257388767008	1.15038732242673	0.249984379330733	0.365880039088066
LOC105838943	1970.9116135492	0.163919495955181	0.0763875046144953	2.14589410640436	0.0318814281262289	0.0671219693064168
LOC105838944	0.233069172194173	0	7.63379761022522	0	1	NA
LOC105838945	367.16639412247	0.35083547244831	0.211770829966621	1.65667515447528	0.0975851687938206	0.171171360811583
LOC105838946	134.584768215149	-1.25364585452796	0.205912147291575	-6.08825594321434	1.1414729074119e-09	1.26087857795335e-08
LOC105838947	8642.56756202134	0.357901951909186	0.0823484855410985	4.34618741993214	1.38524219798437e-05	6.81729867312421e-05
LOC105838949	151583.102507229	-0.724227878481725	0.125291893635156	-5.7803251069909	7.45564083920376e-09	7.05119041989259e-08
LOC105838951	22324.0188074924	-0.554824349661187	0.183999224036725	-3.01536244278099	0.00256672335844143	0.00739326377096065
LOC105838953	18395.2773769438	0.51764350261753	0.134302027782971	3.85432380406073	0.000116049922704433	0.000464736406801465
LOC105838954	5664.67865464378	-0.11710672896223	0.182080320742612	-0.643159724700679	0.520120463909925	0.638767437593578
LOC105838955	12526.5823380825	0.494701585543553	0.103857576783869	4.76326909276001	1.90481553905239e-06	1.12798081275344e-05
LOC105838956	1757.8230071705	0.00484566231493772	0.0997055276408053	0.0485997359383573	0.961238280408707	0.979956196853302
LOC105838957	13576.0862875503	-0.346973479239215	0.0656291201253832	-5.28688299608967	1.24418163135333e-07	9.43640628042482e-07
LOC105838958	15506.6047085421	-0.503890795398728	0.0712409084338413	-7.07305404263158	1.51560427060524e-12	2.89133514830517e-11
LOC105838959	2831.00903857855	0.712541290740808	0.169191638009736	4.21144507567097	2.53742252319706e-05	0.000117319096548648
LOC105838960	1946.26964776324	0.00559249204180762	0.107535507091253	0.0520060042778419	0.958523909168275	0.978295700890363
LOC105838961	2736.47599922427	0.896861902528065	0.154780310246193	5.79441856074277	6.85582814409985e-09	6.53147539449513e-08
LOC105838962	0.041437194975865	0	7.63379761022547	0	1	NA
LOC105838963	1241.05709832534	-0.10235688779689	0.190393444040499	-0.537607207604888	0.590848253187278	0.700514291356832
LOC105838964	131303.851712196	0.194443140270634	0.118013610471252	1.64763317971701	0.0994279674791538	0.173770385863433
LOC105838965	208.700570347328	-1.53899463349999	0.466404425296932	-3.29969989568646	0.000967882697617836	0.00310527371862322
LOC105838966	10177.1452879891	-1.49288364931637	0.227408373942895	-6.56476990460895	5.21132701179354e-11	7.47228544671704e-10
LOC105838967	1427.50214051804	-0.289339013996247	0.106072513136058	-2.72774732531428	0.00637684333550233	0.0165787289786721
LOC105838968	8072.96959000605	0.0859089331870538	0.0610679309314087	1.40677654993005	0.159493658246625	0.254595263972951
LOC105838970	10850.8770119453	-0.00934532404320231	0.0587596215797731	-0.159043298645396	0.873634760575012	0.919253957421983
LOC105838971	2536.1978041999	0.630971184039718	0.353990992582683	1.78244982855698	0.0746759059451617	0.137255612137021
LOC105838972	317.536789536659	-1.21381987688578	0.427200213645053	-2.84133724215388	0.00449247769508571	0.0121709990188781
LOC105838973	5772.22744315853	0.0262869352873765	0.0801708077852524	0.327886621247341	0.742997389745061	0.821826507456286
LOC105838974	8848.41388627428	-0.00322224884673788	0.074480259732043	-0.043263125804482	0.965491785030645	0.982953793636799
LOC105838975	7992.64322588041	0.188925550408225	0.0945661519349925	1.99781366316035	0.0457368655000739	0.0911345929026019
LOC105838976	24287.4005870105	-0.423813358516291	0.0846994161525404	-5.0037341196428	5.62303001516778e-07	3.72146691364777e-06
LOC105838977	129.007448153221	0.282011003913483	0.315655250891617	0.893414581626314	0.371635196748877	0.497407142681666
LOC105838980	120089.805764799	-1.01286895320531	0.417755927427769	-2.42454717385293	0.0153274918197943	0.0355921167317215
LOC105838981	47947.5323948854	-0.97077233845261	0.175867589336363	-5.51990473125734	3.39183503320033e-08	2.83307292751663e-07
LOC105838982	2295.85201835595	0.185349066301094	0.104162601202468	1.77942048452515	0.0751708505494529	0.137982908569518
LOC105838983	4164.66049074422	-3.70375376469341	0.47120782498184	-7.86012788483753	3.83741473525251e-15	1.08745356479356e-13
LOC105838984	35281.7259438242	-3.18314813143215	0.511969440234665	-6.21745729583611	5.05275609431572e-10	6.00245857362841e-09
LOC105838985	14058.3360210394	-0.968798103108925	0.621399039236582	-1.55905954457081	0.118982287603584	0.200698910669855
LOC105838987	2023.22733719851	-0.238454945782941	0.614105780204308	-0.388296208030494	0.697796843110287	0.786148388629121
LOC105838988	7442.62172475564	0.281891662598243	0.128902078829334	2.18686669104434	0.0287522571630392	0.0613880383757711
LOC105838989	5955.25984263253	-0.813066927123672	0.126713071535622	-6.41659867660218	1.3935263825667e-10	1.83743022028247e-09
LOC105838990	15071.2432589165	-1.92994807900835	0.172735939376644	-11.1728230151351	5.53919192809327e-29	1.02235063568086e-26
LOC105838991	2697.90763910783	-0.297195700453648	0.198866334239813	-1.49444953360109	0.135058163084144	0.222395998077424
LOC105838992	5012.79419466743	-0.130492312196414	0.163976141285305	-0.795800603511999	0.42614794090915	0.5511984902083
LOC105838993	457.265629814345	-0.440438772866226	0.465446537765588	-0.946271455752118	0.344010148390795	0.468847689123725
LOC105838994	861.903531643007	-0.0281754229177041	0.116820570859289	-0.241185458266948	0.809411380898883	0.871957822967237
LOC105838997	24090.7432041106	-0.208222617546296	0.108812679908833	-1.91358780723672	0.0556728441989967	0.107377422309809
LOC105838998	41819.9466432857	0.90489020392762	0.136497242047721	6.62936620808252	3.3713124522179e-11	5.02344893692813e-10
LOC105839000	26204.304267879	0.538078749585128	0.139983372667913	3.84387616421866	0.000121106134346748	0.000482875469411207
LOC105839001	154.799386091534	-2.22977033021888	0.580642845408916	-3.84017532954975	0.0001229464723276	0.000489712169102473
LOC105839002	170369.017278918	1.59898195292879	0.208362304940126	7.67404619270395	1.66654021900918e-14	4.28145166219117e-13
LOC105839003	7110.47239432548	-0.060407816001928	0.0751440771677198	-0.803893244534751	0.421458631864331	0.546584642722371
LOC105839004	3944.60877468919	0.0577776197708184	0.124934537051173	0.462463151779663	0.643749221008108	0.743771338668078
LOC105839005	12148.3767860135	0.732476020145625	0.133408545308859	5.49047303116784	4.00858698045556e-08	3.29524455049475e-07
LOC105839006	9459.51143956728	0.378887082165003	0.0911278003599701	4.1577551599878	3.21390209623962e-05	0.000145489044647083
LOC105839007	4064.93302046455	0.698070431973259	0.125997745859934	5.54034064029425	3.01883846030591e-08	2.54746162654726e-07
LOC105839008	3225.05146545015	0.199766647178248	0.0830978795913361	2.40399211340497	0.0162171231447578	0.0373850142485129
LOC105839009	3333.87204373948	-0.43767653589847	0.2352519137615	-1.86045898160977	0.062820616595149	0.118839923564995
LOC105839010	7866.00941086326	0.464061104734599	0.268108402730865	1.73087117004847	0.0834747446663771	0.150600459586775
LOC105839012	8025.49908094785	0.573434382789537	0.125124279355332	4.58291856499793	4.58530646088291e-06	2.51465821602115e-05
LOC105839013	18125.7273219663	0.13043168396241	0.0977660726158187	1.33412011419293	0.182164494824203	0.283072364539384
LOC105839014	114.21670379309	-0.022028060721299	0.294685703426724	-0.0747510329315195	0.940412802811973	0.96613081360481
LOC105839018	6428.31052504296	-0.163337757933091	0.0708875615120722	-2.30418079630619	0.0212124967363221	0.0473054763388633
LOC105839020	1547.96606894111	-0.522437244279767	0.160486388794766	-3.25533678091462	0.00113257975199249	0.00358060608814503
LOC105839021	91.4332018189932	-1.63999007532632	0.345160607511374	-4.75138251479719	2.02030531564621e-06	1.18926737155316e-05
LOC105839022	12286.3830897882	0.245526595975174	0.06620592269803	3.7085291763856	0.000208466643028214	0.000785390644969239
LOC105839024	118.822343682976	-0.42874538773354	0.45433785478185	-0.943670845871739	0.345337876597069	0.470155136321925
LOC105839025	745.486733881435	-3.63115610094436	0.274234742590379	-13.2410505928061	5.08327388701919e-40	2.64093022676937e-37
LOC105839026	1292.75342777315	0.631535179527228	0.292579451576334	2.15850831671431	0.0308883325007031	0.0653577993966819
LOC105839028	4253.88674113938	-0.180350964621627	0.106652150576358	-1.69102042150106	0.0908329024072422	0.161519865022165
LOC105839029	556.55580157532	0.425225864694698	1.04610390999467	0.406485302876714	0.684386053695508	0.776275109701901
LOC105839030	14359.0881646783	-0.233490881808925	0.107039514909154	-2.18135220443677	0.0291573759081375	0.0621423302207344
LOC105839031	18143.1077448437	0.0954647952220903	0.0893457034832523	1.06848781195153	0.285300525310659	0.405720254333206
LOC105839032	15546.4378413484	0.13269837814985	0.0628925053664379	2.10992354934334	0.0348649414712141	0.0723575203422561
LOC105839033	552.78204005377	0.0702944500099521	0.110014359687069	0.63895704351597	0.522850877202232	0.641160800320534
LOC105839034	22482.8851814645	-0.316550682786966	0.0739311930186846	-4.28169315091351	1.85476629833269e-05	8.89443445848351e-05
LOC105839035	59266.9365645827	-0.00988040373142126	0.105727956238977	-0.0934511938270002	0.925545121628744	0.956093999582821
LOC105839036	2213.05384662443	0.682400123551086	0.185379109965009	3.68110583592667	0.000232224578740835	0.000867142377636476
LOC105839037	113580.44848853	-0.299774654976636	0.12489328459923	-2.40024638585319	0.0163840397205108	0.0377251651771134
LOC105839038	4128.28662542243	0.0357543017649483	0.0758886100814731	0.471141871310634	0.637539425917	0.738697770171767
LOC105839039	4333.92444705273	0.0908295144312935	0.149267904578551	0.608499963121644	0.542855930416185	0.658952689366563
LOC105839040	1737.39093539083	0.422947963786525	0.148526494210811	2.84762638500182	0.00440466008876395	0.0119517813620256
LOC105839041	7541.91055091395	0.709241528111645	0.107355731622244	6.60646168950978	3.93614067757941e-11	5.76585419180006e-10
LOC105839042	2483.61954328388	0.377972310674471	0.0697395350334054	5.419771016446	5.96754206997824e-08	4.76730449526811e-07
LOC105839043	1702.50362571435	0.0889013476027609	0.124876951317706	0.711911579075806	0.476519531463343	0.59905092897142
LOC105839044	20009.6410620397	0.156037812179727	0.0530705220120024	2.94019742531339	0.0032800318104321	0.00920132753732805
LOC105839045	4221.52675873227	0.554878018789584	0.0983525028628927	5.641727486723	1.68352414325098e-08	1.49002880730891e-07
LOC105839046	833.974535867029	-0.461462054985397	0.183064609045837	-2.52076060681862	0.0117101489358203	0.0282573744099234
LOC105839048	913.497840007777	-0.883366284410153	0.134785900549128	-6.55384784915373	5.60731000027336e-11	7.99593171676675e-10
LOC105839049	16869.8165692132	-0.262130927373531	0.0569780917397806	-4.60055644844487	4.21363811437065e-06	2.32803132401918e-05
LOC105839050	1695.34920605991	0.697710536393135	0.106963718197128	6.52287100853484	6.89741787661926e-11	9.68282037713463e-10
LOC105839051	3192.80834381591	-0.189083383640792	0.0997525953862281	-1.89552344887557	0.058023088181072	0.111181196507277
LOC105839052	3626.4345267127	0.787637049300688	0.104560958958042	7.53280246422327	4.96627136981785e-14	1.1926703477655e-12
LOC105839053	2102.2292861427	0.88607103364034	0.146198416916676	6.06074301163841	1.35494169775899e-09	1.47370002102384e-08
LOC105839054	100037.573833663	-0.4286998282638	0.0936114934511796	-4.57956403064305	4.65946132256599e-06	2.55083822176022e-05
LOC105839055	2979.95433222353	0.02755149776071	0.0733610855894276	0.375560115275619	0.707243946984646	0.793428644475829
LOC105839056	48010.3859815284	-1.18790455182912	0.183748829357309	-6.46482786303458	1.01414186681352e-10	1.37447088140483e-09
LOC105839058	2656.77677836797	-0.285449437138243	0.102553524839651	-2.78341907393785	0.00537892792563924	0.0142384461020742
LOC105839060	8327.14346716011	-0.75991729819941	0.0954560084393544	-7.96091634904475	1.70769812845902e-15	5.06974914860233e-14
LOC105839061	221.052272102812	0.686942679416196	0.263131188373315	2.61064712116757	0.00903710910596667	0.0226051007102546
LOC105839062	1201.10654639363	-0.458956254276525	0.143431977316439	-3.19981821950329	0.00137514288944725	0.00425341874874476
LOC105839063	38140.6127743979	0.219260254263246	0.182873036119126	1.19897530503304	0.230537548094794	0.343120533289291
LOC105839065	14552.1739266276	-0.890114816702329	0.264202605765689	-3.36906145994539	0.000754246086424623	0.00248850116490562
LOC105839066	108.553038797208	-0.169279447308609	0.230578152975477	-0.73415215242275	0.462856011277142	0.5868862192723
LOC105839067	5715.27308413018	-0.0879634926702933	0.0867051785259187	-1.01451256044642	0.310338239069097	0.433067579383198
LOC105839068	9956.34669006107	0.139333563002262	0.189960502528144	0.73348702044847	0.463261441395687	0.587167018426704
LOC105839070	4752.89346926745	-0.0130930634408751	0.149574591604946	-0.0875353447426168	0.930245992202251	0.959660444632015
LOC105839071	1583.1808520098	0.822515186919702	0.318912524815541	2.57912475339576	0.00990510080276333	0.024457211637191
LOC105839072	11661.4527007427	0.0503088011007359	0.0708815420385055	0.709758840650028	0.477853696855768	0.600050573573477
LOC105839073	107.45498702275	1.00767924921767	0.507809757715461	1.98436369901796	0.0472153097666877	0.0934948314094263
LOC105839074	8355.8775534858	0.545621594798857	0.25321389796296	2.15478533835718	0.031178636093519	0.0658469135709468
LOC105839075	121.998778308569	1.11780658450193	0.277854363140013	4.02299453522945	5.74628302503643e-05	0.000245845641581712
LOC105839076	94.8746576941831	-0.00827802668124686	0.25972806452655	-0.0318718991585934	0.974574208473349	0.987820355938454
LOC105839077	6863.04745410898	0.475134593664174	0.141804673086096	3.3506271924882	0.000806287714798404	0.00263594233917628
LOC105839078	6956.79221357811	0.0171294036769419	0.130142227286651	0.131620643307515	0.895284356582802	0.934433937032047
LOC105839079	3420.10027869026	0.300444427095291	0.089271506624355	3.36551312345975	0.000764014327295968	0.00251540500744296
LOC105839080	6811.39323849897	0.242732891495324	0.152004263126908	1.59688213015885	0.110291983835332	0.18863281686135
LOC105839081	3765.15640999146	-2.80729384078935	0.458512918661498	-6.12260576863237	9.20572675823521e-10	1.03820880791501e-08
LOC105839082	36.4200235821501	-1.80291631527022	0.516589415466835	-3.49003727387823	0.000482953181054162	0.00167162075947372
LOC105839083	139.456886419507	0.649037581473237	0.301200693967845	2.15483428315914	0.0311748044295711	0.0658469135709468
LOC105839084	12395.4367505485	-1.74107324424633	0.479918065277555	-3.62785519073844	0.000285785465713033	0.00104707387602335
LOC105839085	1164.01206799244	0.141802013958363	0.21547697797679	0.65808428951346	0.510483970409945	0.629515140490244
LOC105839086	20571.0140004798	-0.130012938899644	0.0682995796534281	-1.90356865385361	0.0569663844873608	0.109452424632644
LOC105839087	12738.8905548737	-0.490721312080285	0.159974747767613	-3.06749233193436	0.00215862998913311	0.00634680381260681
LOC105839088	12076.0406677743	0.130050669975048	0.046474214211842	2.79834037391663	0.00513659516881986	0.0136829554437235
LOC105839089	1406.73781139191	1.58839734268589	0.184665113934444	8.60150197751904	7.86795462467488e-18	3.34141528011397e-16
LOC105839090	4010.08102587649	0.492018520244103	0.0967732267705533	5.08424216762623	3.69096772774345e-07	2.55336986261027e-06
LOC105839092	10777.7960057395	0.378336906879642	0.135897701976308	2.78398310918901	0.00536958303624681	0.0142207189836629
LOC105839094	23177.5838110033	0.0692501637472204	0.0728977869720662	0.949962497129802	0.342131308844057	0.467022121180896
LOC105839095	35.244517236315	-0.21122858761326	0.452903363294138	-0.46638776554211	0.640937967189561	0.741512704618208
LOC105839096	24907.7521165555	-0.0846651748346391	0.210991888756869	-0.401272178440001	0.688219744735342	0.778756566098813
LOC105839097	19707.2750535267	0.257269055677249	0.173372158609777	1.48391216756034	0.137832223465562	0.226155704277739
LOC105839098	10165.0827827198	-0.243600025675624	0.133490251709947	-1.82485254582431	0.0680232839268288	0.126895380404973
LOC105839099	927.565282703875	-0.583105408410411	0.208286736339895	-2.79953211931298	0.00511767248836617	0.0136418750476612
LOC105839100	6478.8197649582	0.507173396033241	0.161589875550213	3.13864587311747	0.00169730431333298	0.00512181704309928
LOC105839101	871.067116888118	0.988103430131447	0.163524338608624	6.04254656241942	1.51700549170286e-09	1.62950017875126e-08
LOC105839102	111.691096940872	-1.47980929264096	0.556015574254564	-2.66145295412795	0.00778042128940752	0.0198121267048045
LOC105839103	5068.20242009911	0.11137345080332	0.137010626422053	0.8128818450931	0.41628580438926	0.541498126123436
LOC105839104	23548.4490087817	-0.960287093976119	0.147220767087533	-6.52276925989092	6.90210024316475e-11	9.68282037713463e-10
LOC105839105	2008.98015030963	-0.0385341900010014	0.186245416908191	-0.206900071103477	0.836087900986009	0.892002602831675
LOC105839106	25905.3804657688	0.27181769812707	0.827972689500582	0.328293072433374	0.742690081590288	0.821661528369267
LOC105839109	4947.50288199285	-0.021116101375036	0.106337335224056	-0.198576551975313	0.842593997127896	0.897408093428686
LOC105839110	437.895823430992	-0.252819367927759	0.215560291174887	-1.17284758964555	0.240856930031565	0.354820048343287
LOC105839112	2533.82923618387	-0.402971101651913	0.826676574048884	-0.487459200250767	0.625932949333429	0.729448245494277
LOC105839113	3368.86307777329	-0.0985621331168193	0.112449727796054	-0.876499526042231	0.380758533936344	0.506529746494696
LOC105839114	99.2199966247781	-0.028641837064473	0.301168858779068	-0.0951022532030249	0.924233608392858	0.955245691008692
LOC105839115	1745.03263689156	0.0784030882915569	0.233449337296247	0.335846266258891	0.736986799030419	0.817789851180985
LOC105839116	1966.59998321304	-0.605584368129413	0.174637179898799	-3.46767148026751	0.000524988666295982	0.00179716085062358
LOC105839117	1555.68016242743	0.583800359442049	0.20817366113457	2.80439108511745	0.00504117163670933	0.0134614158713287
LOC105839118	11700.3816608163	-0.0950714642301513	0.097045275343906	-0.979660925204653	0.327253520218853	0.451178537472892
LOC105839119	10375.6866565089	-0.379329617021556	0.279477431358368	-1.35728174964922	0.174691703959375	0.273597667319281
LOC105839120	27121.7276132025	-0.332570556609405	0.201564476647232	-1.64994627099622	0.0989539257394538	0.173136044743503
LOC105839121	134.442179683081	-1.76446182485666	0.301150329110023	-5.85907320795931	4.65457486586225e-09	4.5741616556954e-08
LOC105839122	481386.416099127	0.308038790973754	0.134782770615146	2.28544634872744	0.0222866689314487	0.0493479218590083
LOC105839123	2503.66070852503	-0.0544165904907947	0.137640322507191	-0.395353552647712	0.692581982359129	0.782216143264449
LOC105839124	342.676479172124	-1.04676124461261	0.254017204934293	-4.12082813399737	3.77512972226416e-05	0.000168256139122703
LOC105839125	21123.2416442958	0.252820855198522	0.0854409875937948	2.95901138690587	0.00308627697136898	0.00871741806374717
LOC105839126	3409.50418799319	0.0590612486488554	0.104813563656949	0.563488603842919	0.573102218070477	0.684315572730136
LOC105839127	1491.93361704496	0.460642636316335	0.1514862498591	3.04082143920513	0.00235933704367181	0.00685800581176219
LOC105839128	2882.93395995284	0.648779973487189	0.0803341894235151	8.07601319118159	6.69186456213334e-16	2.14167147978255e-14
LOC105839129	1737.95826249243	0.308999711613538	0.0977520699034768	3.16105543257194	0.00157198579345343	0.0047816101828191
LOC105839130	22331.3493183605	0.266718285273667	0.222634745612106	1.19800835462748	0.230913764505608	0.343483673753046
LOC105839131	7541.59454738189	0.61389463605111	0.115690214054132	5.30636615266238	1.11832208929242e-07	8.54420004103514e-07
LOC105839132	20803.6348968658	-0.453582851111143	0.0888339379842234	-5.10596356982055	3.29113096879489e-07	2.3012816186468e-06
LOC105839133	4596.0215717477	-0.183784983963557	0.0811814084403027	-2.2638802096998	0.023581483460712	0.0518079712136212
LOC105839134	12390.6120619243	-0.354830268528338	0.322475817668956	-1.10033140188079	0.271187754968508	0.389812076818147
LOC105839135	2599.73174432017	-0.452194916357682	0.143895158666721	-3.14253044054819	0.00167494296052226	0.00505923662455425
LOC105839136	3270.39045472238	0.730550145259848	0.0901693179938193	8.1019814889797	5.40711726553362e-16	1.77049011976065e-14
LOC105839137	2523.50263228172	-0.983165084924776	0.15816428663431	-6.21610039691161	5.09662012978429e-10	6.04995592862285e-09
LOC105839138	4614.69258928277	-0.306718449118611	0.126414589773659	-2.42628995330191	0.015254077562104	0.035442762803064
LOC105839139	35908.797607549	-0.14660042978748	0.108045982791469	-1.35683369246982	0.174834059350044	0.273750549450508
LOC105839140	1838.51097818188	-0.248475353191589	0.18009898877267	-1.37965990195107	0.16769138442901	0.264672194198537
LOC105839141	1705.29410268812	0.0457542078595497	0.167332370720211	0.273433094042833	0.78452031632356	0.85328218075499
LOC105839142	589.167324978425	1.08162472461577	0.222865387562253	4.8532647283044	1.21445399772863e-06	7.46685601917095e-06
LOC105839143	3406.9699539341	0.312832464481118	0.0824620505510041	3.79365371574924	0.000148446661606137	0.000579291353979284
LOC105839144	13155.4425575199	0.130820346777797	0.145703690965364	0.897851975547383	0.369264470719869	0.494871542617359
LOC105839145	3015.59118278055	0.0301352541205979	0.160019989256346	0.188321810672805	0.850624388789264	0.903148217909208
LOC105839146	11876.9889883456	0.19868740273498	0.0990742481363009	2.00543942015726	0.0449160910048959	0.0898091333421818
LOC105839147	3496.38266135213	0.215041897171081	0.112655176224939	1.90885056840803	0.0562813713039081	0.108309847282715
LOC105839149	5334.32609390685	-0.0288265691871756	0.0828809155827516	-0.347807079404112	0.727985072633657	0.81068700643528
LOC105839150	25.820444328469	2.06599395998033	0.646092905889861	3.19767318468672	0.00138541193872264	0.0042817827636191
LOC105839151	11.8858364468779	2.10919520361892	0.889659175334533	2.37079014311949	0.0177501061434156	0.0404286357374361
LOC105839152	9521.19556558599	-0.209912375757521	0.111378858456352	-1.88466984369194	0.0594744262070449	0.11351169246243
LOC105839153	14200.9094010992	0.0646626369684719	0.159488189390254	0.40543840403284	0.685155286520481	0.776605996981666
LOC105839154	5455.65186293626	0.688369260275704	0.0823654444444936	8.35750070819564	6.40609218503532e-17	2.37162358185179e-15
LOC105839155	7582.78748410622	0.206751665749987	0.130081556480342	1.58940030657791	0.111970045439948	0.190749276229865
LOC105839156	13364.8023420905	0.0222028112705161	0.279878161016132	0.0793302742518604	0.936769926804983	0.963729114137456
LOC105839158	377.896883726485	2.40787821595132	0.353652950850873	6.80859076718594	9.85593976540597e-12	1.63246203170688e-10
LOC105839159	2907.87522908583	0.384220511638358	0.0633405420793386	6.06594921712374	1.31176577053655e-09	1.4307334709295e-08
LOC105839160	3490.73654382423	-0.213588879262091	0.119929375330159	-1.78095548879575	0.0749197225747559	0.137635407360932
LOC105839161	7132.07790772213	0.0385633388219814	0.106229972354379	0.363017498426297	0.716591812859513	0.801091731897305
LOC105839162	14238.0838841954	-0.0509623733754446	0.352610807275746	-0.144528676727686	0.885083013414769	0.927450843558061
LOC105839163	42781.6188103518	-0.207101505650165	0.0657592375489823	-3.14939031183111	0.00163611515197853	0.0049563636071404
LOC105839164	4849.81163992606	-0.964011671018645	0.22670720513971	-4.25223217067392	2.11650267448797e-05	0.00010002368309451
LOC105839165	2714.15842575555	0.36046105253473	0.125046480659505	2.88261653293744	0.00394387227167027	0.0108258529810237
LOC105839166	1757.39356857859	0.141916943750586	0.092413756080408	1.53566903640521	0.124619572872518	0.208492986559796
LOC105839167	9684.96222829712	0.145962246430624	0.0836481538692717	1.74495478595666	0.0809927396345925	0.14675108578758
LOC105839168	687.533495155842	0.236717852361623	0.123679775867568	1.91395764344764	0.0556255680520777	0.107326083641951
LOC105839169	0.280948208026273	0	7.63379761022547	0	1	NA
LOC105839170	6891.03702365532	0.201766613673861	0.0622246124331844	3.24255315998173	0.00118463845665785	0.00372553974686629
LOC105839172	1876.05455112761	-0.439805433050534	0.115574733949615	-3.80537698873067	0.000141588369675565	0.000555448358863164
LOC105839173	1279.61295198673	0.0391541079146352	0.137008756695824	0.285778141915134	0.775048050483277	0.846118608202731
LOC105839174	357.005302148951	-0.0482115775979359	0.164917654092969	-0.292337275006093	0.770028761591791	0.842007745707698
LOC105839178	107.134258741835	-1.14195933604786	0.337681817598999	-3.38176139943653	0.000720226724148586	0.0023899198898403
LOC105839179	6426.64660913953	0.0128095131747476	0.0787446318104117	0.162671573671057	0.870777029751833	0.917084315542407
LOC105839180	11746.0567784866	0.112216005417178	0.112746762206773	0.995292487525081	0.31959403048584	0.44304834645133
LOC105839181	6063.56813432197	-0.491548323235347	0.0910391583713121	-5.39930654049458	6.68989809148929e-08	5.31712145099194e-07
LOC105839182	1597.23228384578	-0.0174653283478601	0.167507163052882	-0.104266158112572	0.916958133409988	0.949867703531043
LOC105839183	2895.70557860316	-0.0625829341116142	0.0809585320134518	-0.77302456646837	0.439507841895898	0.563568015120483
LOC105839184	4513.81062563019	0.465301269533633	0.22340049627736	2.08281215703274	0.0372683490173311	0.0764899246489495
LOC105839185	4106.75346758162	-0.421901873527722	0.0956522961697404	-4.41078667655854	1.02995748139667e-05	5.20882421093387e-05
LOC105839186	5612.37837043885	-0.0772215250180405	0.107100923610701	-0.721016424645706	0.470899409387486	0.594430889666588
LOC105839187	16071.2193316065	-0.0622637126614868	0.128179426194133	-0.485754340694162	0.627141350597066	0.730212542238598
LOC105839188	7151.24674856786	0.0786564104046512	0.476603750426368	0.165035231750244	0.868916251333684	0.915805294379686
LOC105839189	21550.2001239056	-0.0944069288567576	0.404790387135732	-0.233224236189931	0.815587286949737	0.877365720423311
LOC105839190	0.0293252577254677	0	7.63379761022547	0	1	NA
LOC105839191	24024.40729103	0.563346443368174	0.0976034336066848	5.77178919379319	7.8434203765099e-09	7.37319360604845e-08
LOC105839192	3595.67088540049	0.179801340430007	0.171453443759397	1.04868899969326	0.294321278741898	0.415553170619732
LOC105839193	14599.1415791126	0.349979717009093	0.475184789754515	0.736512877842524	0.461418633393078	0.58545024585351
LOC105839194	4008.828475146	0.121949762130678	0.06198229299144	1.96749355735387	0.0491263379420137	0.0966283572897812
LOC105839195	52.1808863203635	1.28603605607426	0.470741358538734	2.7319376824385	0.00629630489746139	0.0163884783119294
LOC105839196	1362.9455629061	-0.960241372301662	0.24317779517764	-3.94872143486707	7.85697169380583e-05	0.000325688193669302
LOC105839197	18009.9491670122	0.210895338347611	0.124687848686635	1.6913864548071	0.0907630175876457	0.161450855069738
LOC105839198	303.54249849455	-1.1652339903934	0.437666331292639	-2.66237977902459	0.00775902806727533	0.0197666249520355
LOC105839200	34343.7615949031	-1.7118785614242	0.272020777590296	-6.29319045621782	3.11006357480435e-10	3.8349249111472e-09
LOC105839201	1674.0102464397	0.0625368464462793	0.121132601734512	0.516267673201162	0.605667470956632	0.713201360103511
LOC105839203	63.9040022765064	-0.66043338026074	1.28253308616414	-0.514944516742252	0.606591791748782	0.713966143044594
LOC105839204	4244.28067883269	0.458809607426018	0.103412984327071	4.43667311616219	9.13598662207047e-06	4.68245601748078e-05
LOC105839205	1398.97597904871	0.856829396126293	0.143027613129746	5.99065717015796	2.08994787656766e-09	2.1935304783962e-08
LOC105839206	2833.5575257848	0.282687812026175	0.188941134701502	1.49616870075846	0.134609698656943	0.221731849848565
LOC105839207	732.055473160199	1.35548088367729	0.215585582043176	6.28743754953808	3.2274877574313e-10	3.96176081226043e-09
LOC105839208	11059.2900797919	-0.165490888194384	0.130299584364223	-1.27007993925593	0.204056156618304	0.310436237877295
LOC105839209	3886.89259373465	-0.169745966966269	0.104993531812586	-1.61672785014286	0.10593703948081	0.182425665379285
LOC105839210	2000.07488674098	-0.151246449045547	0.0930549073536411	-1.6253462965769	0.104088791914235	0.179779245431656
LOC105839211	538.953506255745	-1.05617539659319	0.261694272875994	-4.03591330060811	5.43903001061447e-05	0.000234114116944041
LOC105839212	8950.08802124085	0.192022481196269	0.0731714657016652	2.62428091818173	0.00868321346152732	0.0218003487453874
LOC105839213	7931.10879229841	-0.424181224866784	0.221576110791741	-1.91438157909302	0.0555714175264165	0.107248156707123
LOC105839214	3207.28924597489	0.113378766899826	0.250214426011878	0.453126419235491	0.65045771242672	0.749051521526472
LOC105839215	10579.4187928154	-0.511456651256464	0.109925548356951	-4.65275505923027	3.27529223305847e-06	1.84691406456039e-05
LOC105839216	10167.8187277486	0.328587243476525	0.239180932151553	1.37380200219439	0.169503159390415	0.266964050349536
LOC105839217	139023.068207938	-1.04245070299479	0.195838410887246	-5.32301451115726	1.02061599949395e-07	7.89837188089012e-07
LOC105839218	53656.1984297757	-0.419078001356466	0.126332267765865	-3.31726809601134	0.000909023440544928	0.00293320751386416
LOC105839220	161122.252039105	-0.215440503263255	0.114404660126153	-1.88314447178716	0.0596807918035865	0.113811919864273
LOC105839222	8690.70573553671	-0.426333869698441	0.180705787239631	-2.3592707030079	0.0183108930146681	0.0415238729123552
LOC105839223	3287.10377362272	-2.93006681951699	0.298233784700652	-9.82473136790321	8.81086227461921e-23	7.71494940518061e-21
LOC105839224	10820.1506424445	-0.012685597574588	0.328773565902774	-0.0385846031743909	0.969221578038633	0.984892914024653
LOC105839225	1909.6651640072	-2.25760417584609	0.254672696030947	-8.86472798627676	7.66910703938953e-19	3.73533444737266e-17
LOC105839226	4030.63656008338	-0.373536061451548	0.114401306663247	-3.26513806831852	0.00109410731044706	0.00347235930373202
LOC105839227	5612.0516135567	-0.749709806853626	0.139918151834538	-5.35820261362662	8.40539485395212e-08	6.56016445636944e-07
LOC105839228	16514.5531884516	0.0795954326062221	0.0804502970238205	0.989374005451524	0.322480187887348	0.446136712978183
LOC105839229	10388.2255889924	0.0150600208246528	0.0902694157914016	0.166834145237564	0.867500551175287	0.914793878747473
LOC105839230	10876.8899564039	0.0800961310873949	0.107428700844331	0.745574790143445	0.455924316360262	0.580084603656412
LOC105839231	1290.25793057743	-0.698037113585785	0.160546088605114	-4.34789236941616	1.37452023943804e-05	6.77094578125201e-05
LOC105839232	25362.1754129527	-0.672151333695654	0.0730694033316773	-9.19880692941502	3.61945981259695e-20	2.11284272056689e-18
LOC105839233	2183.96200923362	1.21237684632216	0.33861625429383	3.58038585256495	0.00034308719854741	0.00122927748886435
LOC105839234	1643.34140456158	0.754200263133532	0.0942497454855191	8.00214641693023	1.22268872041863e-15	3.73663262675387e-14
LOC105839235	22818.7064447562	0.148913240144876	0.103740929206452	1.43543383777224	0.15116350934216	0.243820185926411
LOC105839236	4468.41357119274	-0.392943595927396	0.176168318985191	-2.23050091066843	0.0257142070668149	0.0557182860202109
LOC105839237	952.455429384379	0.0143546945868523	0.105022734170052	0.136681783237612	0.891282329250458	0.932066987634033
LOC105839238	176.850311889456	0.830271713178858	0.229886388771203	3.61166103664013	0.000304242066748096	0.00110482685282754
LOC105839240	11172.1739707482	0.402648620559019	0.0902026238081483	4.46382381753563	8.05097728133313e-06	4.17996442061486e-05
LOC105839242	650.155198325584	1.99814163700818	0.265607093650907	7.52292271092119	5.35650917861822e-14	1.282435515483e-12
LOC105839243	5261.49679953392	-0.00522036982909357	0.0779271068308953	-0.066990422734697	0.946589327624191	0.970627714496752
LOC105839244	65.5322206290769	1.09763618697724	0.718001607124374	1.52873778566223	0.126329461054851	0.210765465639147
LOC105839245	6678.08818503484	0.128463419813384	0.154310891777027	0.832497423441815	0.405128231914719	0.530392996440388
LOC105839246	2098.50946222543	0.400373028715126	0.082365915134373	4.86090669983999	1.16849319200615e-06	7.21844426896864e-06
LOC105839248	9357.60063369849	0.0958868291268628	0.135217628044088	0.709129649098703	0.478244025403405	0.600298895058183
LOC105839249	120032.201700902	-0.845387518631933	0.121966315270963	-6.93131965783996	4.16932729762544e-12	7.41816612566097e-11
LOC105839250	3154.32593491382	0.0691996432862449	0.0910828231007924	0.759744163942618	0.447407524417388	0.571649211331363
LOC105839251	12940.725173543	0.0277581793799938	0.112758749582409	0.246173174878167	0.805548180032734	0.86905751602341
LOC105839252	10920.3057094377	0.0667501419154641	0.0830299574727842	0.803928412673746	0.421438319843545	0.546584642722371
LOC105839253	4.95352086782216	0.432253172023447	1.33622577726745	0.323488125567667	0.746325598958611	0.823929082403238
LOC105839254	6855.88178747315	-0.299312651044985	0.161681643508421	-1.85124696007556	0.0641340327366664	0.120986811212017
LOC105839255	109.912951129506	-0.755303126536088	0.483558800963227	-1.56196748985141	0.118295647728175	0.199648723929761
LOC105839257	290.993937029457	1.18895413568609	0.403378534962252	2.94748984548064	0.00320365273982436	0.00900996611714429
LOC105839258	9794.90817984401	-0.168260553913714	0.076128600330633	-2.21021473116469	0.0270902630824133	0.0583330209715806
LOC105839259	3270.91644054393	-0.209148104432568	0.0912761784180204	-2.2913766555248	0.0219416385479028	0.0487084999868413
LOC105839260	187180.904847368	-0.231504153129361	0.112512949405744	-2.05757785527879	0.0396306742149071	0.0806902270821086
LOC105839261	146086.4308426	-0.33516041996174	0.210744508444358	-1.59036371782959	0.111752843683818	0.190462528338544
LOC105839262	181294.645315331	0.172064746586126	0.119830716511122	1.43589850412148	0.151031224221355	0.243682470053214
LOC105839264	23579.21051196	-0.607741086061137	0.127755363313323	-4.75706905995514	1.96423986448468e-06	1.15876769598252e-05
LOC105839265	19791.5379015447	-1.56160988866419	0.175341298404994	-8.90611568905615	5.28517746065771e-19	2.6402171763401e-17
LOC105839266	729.968580591912	1.86777860415635	0.163185686805392	11.4457256682308	2.47028663514948e-30	5.13358499939197e-28
LOC105839269	2092.60283358448	-0.529221157414094	0.102508387761536	-5.1627107690467	2.43399071595168e-07	1.74178968314154e-06
LOC105839270	2509.07532436029	0.243203921091708	0.145866519596436	1.66730461359174	0.0954538497354345	0.168087640038016
LOC105839271	2508.12983551253	-0.155637465740908	0.0885917179321951	-1.75679475885124	0.0789527987728819	0.143723233085043
LOC105839272	11989.4643568355	0.230787524720722	0.160321924297539	1.43952566520102	0.150001643674098	0.242297193315835
LOC105839273	4329.16046049507	0.681561189068136	0.142170187275971	4.79398108792765	1.63503694787728e-06	9.79388388532485e-06
LOC105839275	14864.0764243715	1.10284376410678	0.161219992367797	6.84061416893522	7.88543737806308e-12	1.33444546117797e-10
LOC105839276	3396.14460059526	-0.501715351789974	0.192529301325453	-2.60591685699763	0.00916287006067684	0.0228609721091259
LOC105839277	7329.72711891757	0.434267256889779	0.0961007451537626	4.51887502219619	6.21690768730854e-06	3.31542499164841e-05
LOC105839278	9179.541272113	0.975692350788485	0.137796032442037	7.08069988298756	1.43428221258906e-12	2.75643928056882e-11
LOC105839279	496.116002805921	-0.609348859251689	0.347061982654319	-1.75573496869754	0.0791336729812639	0.143901228221442
LOC105839280	5539.4531430854	-0.039564777597301	0.0731875774951789	-0.540594168455805	0.588787338225512	0.698708653386845
LOC105839281	16831.5313175675	-0.114699919957811	0.0936709097737174	-1.22449883570998	0.220764105258563	0.330976274005383
LOC105839282	6681.86090489392	0.370631331961519	0.107234262809183	3.45627714736132	0.000547691877900803	0.0018662714492702
LOC105839283	1886.64420514978	0.405544826541714	0.0992104535075443	4.08772273690771	4.35628352071102e-05	0.000191853729736654
LOC105839284	14285.256830629	-0.456273910503185	0.082951032752424	-5.50052115523362	3.78670313273431e-08	3.12935074373261e-07
LOC105839285	692.641677996689	-0.28081998228947	0.114885240911686	-2.44435212095991	0.0145112557158868	0.0339751286747502
LOC105839287	645.296297859997	0.822395255888269	0.143838669118366	5.71748376795335	1.08112999115987e-08	9.92957692529033e-08
LOC105839288	4069.19930891702	-0.0496988319169994	0.218806274815322	-0.22713622796671	0.820317814298515	0.881149100872271
LOC105839289	5951.36710224486	0.140237662166583	0.0703912920168628	1.99225867502173	0.0463426833649611	0.0921532358926108
LOC105839290	3369.75805740388	-0.223403590943756	0.151244785272816	-1.47709946191387	0.139648977778979	0.228463206430478
LOC105839291	25677.8778631943	-0.487495211055949	0.170306345097805	-2.8624606486387	0.00420365456909771	0.0114659462499605
LOC105839294	21892.8707736197	0.504569993142994	0.0872482854675264	5.78315081424488	7.33142793793921e-09	6.94636084138119e-08
LOC105839295	4618.20604631138	-0.413320159696055	0.13613094002928	-3.03619558938736	0.00239583894568636	0.00694855709108068
LOC105839296	520.962743260033	1.34427551982384	0.187142114283649	7.18318014611257	6.81082614120908e-13	1.36972304821787e-11
LOC105839297	94.1454694373996	0.527663277250798	0.353093546242972	1.49440079793387	0.135070893149008	0.222395998077424
LOC105839299	9858.90821655301	0.241615977282994	0.0676238855969492	3.57293839521541	0.000352997828200316	0.00126101859966311
LOC105839300	3640.80503323908	-0.210195489311013	0.128018746213506	-1.64191179439029	0.100608285217709	0.175317251893478
LOC105839301	4262.95096081453	-0.664595756214144	0.206365442464684	-3.22047988401875	0.00127976173725849	0.0039880800727069
LOC105839302	7714.13346996744	0.0892249683987074	0.0974377068849293	0.915712933434273	0.359817479684407	0.484959818748402
LOC105839304	9776.42686997223	-0.118685641267284	0.107853107798191	-1.10043784263837	0.271141397887521	0.389781389732052
LOC105839305	60811.4459822152	-0.191167524298313	0.0930104813468928	-2.05533313590038	0.0398468388931529	0.0810323146880795
LOC105839308	302.626556036129	-0.377041246088946	0.404324811667131	-0.932520674490175	0.351067507229134	0.476146381792632
LOC105839309	13651.7687668524	0.055974245148032	0.0642899053494511	0.870653718399197	0.383943255979932	0.509678867873539
LOC105839310	5957.04683871319	-0.185002132779227	0.108220673198828	-1.7094897611599	0.0873602666995707	0.156379593060699
LOC105839311	534.652013179083	1.1123725865734	0.188852596839155	5.89016304351273	3.85814779965407e-09	3.84482682899031e-08
LOC105839312	8616.43807883826	0.433571874247149	0.0877965171952258	4.93837213705245	7.87774040620365e-07	5.04447255427651e-06
LOC105839313	538.942202152404	-1.51172845958464	0.225650587409443	-6.69942177833383	2.09245836938639e-11	3.23362524326023e-10
LOC105839314	14315.7140405892	-0.686779688442977	0.130394326982357	-5.26694453920455	1.38713090659416e-07	1.04041493311725e-06
LOC105839315	4999.66857685397	-0.0971502865740872	0.212226689449937	-0.457766583580452	0.647120145877798	0.746503929661118
LOC105839316	653.527782556836	0.3199974705622	0.334198655143009	0.957506757246726	0.338311537404872	0.463065216649894
LOC105839317	378355.170457254	-1.08109787420519	0.131185596126953	-8.2409800017905	1.7080577952597e-16	5.96901094101294e-15
LOC105839318	4075.32273189918	-0.558867006163224	0.106110578421273	-5.26683592228148	1.3879515307241e-07	1.04052970456305e-06
LOC105839319	3227.77399218174	0.0832949171337501	1.28505470036142	0.0648181879808877	0.948318759987482	0.971322182072599
LOC105839320	8760.4721853225	0.0198831762663532	0.562275716017375	0.0353619686924889	0.971791110319366	0.985958603609225
LOC105839321	1782.86882371275	-0.142561049019991	0.483695349164966	-0.294733139911524	0.76819774511386	0.841124168490614
LOC105839323	2318.55974826316	1.99795374740123	0.296064445968026	6.74837446579793	1.4951067463514e-11	2.39493666481325e-10
LOC105839324	95.0503165690798	-1.56187238287368	0.383655025837267	-4.07103329212263	4.68050589160492e-05	0.000204457300522854
LOC105839325	37739.3194505834	-0.490412548546413	0.17229462826352	-2.846360060607	0.00442221612301319	0.0119914223743998
LOC105839326	5264.4679297625	-0.0488279245434865	0.0827821961980211	-0.589836061206766	0.555300563716816	0.669673925064176
LOC105839327	2118.65321527492	-0.0753694744156633	0.0992537949377379	-0.759361135389762	0.447636555578243	0.571827174431808
LOC105839328	13827.632208358	0.133672069967369	0.0569226044987684	2.34831261050715	0.0188586859090824	0.0426358396546212
LOC105839329	4305.69908818253	0.0572455954033165	0.066392920695926	0.862224387830392	0.388564051825625	0.513712724722555
LOC105839330	3700.82499314234	-0.638634637035726	0.169451255339387	-3.76883981034329	0.000164008096164555	0.000634615240025014
LOC105839332	10495.5998961726	1.0721183187991	0.193944882358666	5.52795364208896	3.23987629714085e-08	2.71633738392884e-07
LOC105839333	0.726130761119536	-2.55586364614393	4.9968350939056	-0.51149649690485	0.609003440744819	NA
LOC105839334	1206.36736467281	-0.646124208614803	0.467097981963161	-1.38327338923456	0.166581054274356	0.263453304101483
LOC105839335	7.19770785070479	-0.133162875020885	1.38694699152309	-0.0960115100539287	0.923511431095522	0.954689206410746
LOC105839336	2067.09424182936	0.220674714901634	0.0758848849415239	2.90801936474811	0.00363725813795701	0.0100819047846517
LOC105839337	78.74106432143	0.00794330254136291	0.309687194440881	0.025649438155504	0.979536953078586	0.99146099465653
LOC105839339	1438.4669448419	-0.563568575124381	0.319016649893087	-1.76658044435377	0.0772985184030079	0.141107367981879
LOC105839341	42495.4199362745	-0.591967270518945	0.127560732745103	-4.64067003834039	3.47281275688027e-06	1.94982923734639e-05
LOC105839342	6945.6965315442	0.584405471598568	0.0796207862893576	7.33986059211628	2.13816447627576e-13	4.66089951429847e-12
LOC105839343	3041.13752054331	0.728335891180271	0.211845121893862	3.43805835446699	0.000585901421585664	0.00198260085906082
LOC105839344	464.631419659738	2.12791015221921	0.317147056788206	6.70953775755909	1.95241896321874e-11	3.04913847301876e-10
LOC105839345	112.122258551708	-0.904767337131448	0.320456161439271	-2.82337319734421	0.00475212197731462	0.0127921542553412
LOC105839346	600.936149613005	-1.82698105208494	0.456997113076491	-3.99779560922333	6.393512038403e-05	0.000271080736209328
LOC105839347	40654.5164755027	2.46600466509047	0.411905674667058	5.98681886838225	2.13984854396896e-09	2.24439296139302e-08
LOC105839349	25434.3144825883	-0.701133877091728	0.133670941311053	-5.24522286006941	1.56093531341442e-07	1.15851132356558e-06
LOC105839350	1.38025187448907	-2.09279909593167	2.47004984100038	-0.847269986699571	0.396844651634301	0.521871476575448
LOC105839351	3544.75227775667	0.0364153136823584	0.0656714303241978	0.554507698440375	0.579231438518536	0.6902065138188
LOC105839352	10325.4915515836	0.33986986331926	0.877992460449039	0.387098840399424	0.698683036054513	0.786826141614569
LOC105839353	15936.9583842276	0.383393352849758	0.174516634995584	2.1968871498093	0.0280285068185546	0.0600484271167
LOC105839354	1456.94854516456	2.82231844682751	0.305162957478225	9.2485617197785	2.27533660239821e-20	1.37989868813146e-18
LOC105839355	3191.79606263868	-0.723543716456231	0.18923749564352	-3.82346909631071	0.000131587091123231	0.000520537157930629
LOC105839356	17307.0632549032	-1.07497404548619	0.757941226452544	-1.41828153419953	0.156108585675732	0.250371312650952
LOC105839357	972.33712862262	-0.0561503314639664	0.113134150424078	-0.496316375325129	0.619671214698049	0.724440072404435
LOC105839359	3613.38926772801	0.0979231571769418	0.0691289484137568	1.41652895673811	0.156620692262167	0.251037650102646
LOC105839360	17027.2540977148	0.432849293704326	0.587876692949708	0.736292659490338	0.461552612476199	0.585524907867007
LOC105839361	136.110044785833	-0.971791735903667	0.500271126008935	-1.94253013092407	0.0520729559529429	0.101425779990323
LOC105839362	2357.03315383735	-1.38248380245109	0.796170455878925	-1.73641685928287	0.0824901533745203	0.149082969677096
LOC105839363	928.99125547142	-0.129102916746949	0.304149820292183	-0.424471454965601	0.671222018736594	0.765685709482398
LOC105839365	15124.0535088734	-0.527043254516299	0.154930008229554	-3.40181518441152	0.000669398899501551	0.00224033739481022
LOC105839366	17987.1025399557	-1.05203796600319	0.112402645392442	-9.35954809898034	8.00784506743471e-21	5.33377235987339e-19
LOC105839367	2932.57318877466	-1.78989648888629	0.198589937004711	-9.01302712455077	2.00445678194089e-19	1.05545484470712e-17
LOC105839368	58.5991543901368	-0.900963879713263	0.40473753435639	-2.22604479010321	0.0260111814307149	0.0562913459843269
LOC105839369	3.3266310297158	-3.30732506561777	1.41106517910429	-2.34384996142926	0.0190858474769466	0.0430806689030688
LOC105839370	1039.57610845279	1.17150570615991	0.264162294424989	4.43479531668198	9.21598077405934e-06	4.72035084930953e-05
LOC105839371	12003.2615444737	-0.472494674220479	0.237765257411593	-1.98723177374291	0.0468967183082696	0.0930175937328442
LOC105839372	0.165890870605559	0	7.63379761022547	0	1	NA
LOC105839373	6529.54792068658	0.724009335922149	0.114790550434356	6.30722070050688	2.84090598297927e-10	3.52534718556648e-09
LOC105839375	21.2350335990179	-0.900159646656882	0.783586397895801	-1.1487688518766	0.250651306381414	0.366683992984862
LOC105839376	1.27938881542749	1.56905609468224	2.76026409153575	0.568444193254442	0.569733389484559	0.681493830276772
LOC105839377	9747.4386195095	-0.823844071251565	0.162416769612976	-5.07240769050333	3.92813696636887e-07	2.69590236714334e-06
LOC105839378	3762.74724522014	-0.144762028661258	0.104566949838827	-1.38439563250516	0.166237345538741	0.263069881974496
LOC105839379	4406.10804546844	0.490597366116656	0.0924523461937472	5.30648908669704	1.11756848668597e-07	8.54262993304927e-07
LOC105839380	4776.15379177966	0.473440525725137	0.19205574666958	2.46512033060724	0.0136967245353579	0.0323156446575973
LOC105839381	3948.5867123847	-3.22829418757002	0.364931981524198	-8.84629013353809	9.04768419883775e-19	4.35238289886066e-17
LOC105839382	107.307838457305	-0.25892285335594	0.333513505748329	-0.776348930082982	0.43754298985361	0.561926914952074
LOC105839383	1112.85736146378	0.51281468987225	0.484461591230202	1.05852496700523	0.289816174389489	0.410643172184962
LOC105839384	967.05022801316	-0.819343220883231	0.184958458416031	-4.42987699994917	9.42868496651132e-06	4.81663336244003e-05
LOC105839386	12440.6801538436	-0.715391495196989	0.174510358588694	-4.09942138095714	4.141843343324e-05	0.000183394233946159
LOC105839387	7417.27960850951	0.0286617476214731	0.150013116637904	0.191061610236762	0.848477324119967	0.901886897206151
LOC105839388	3157.73300206782	0.480745968411302	0.108575941005473	4.42773936803431	9.52258684756844e-06	4.85664393344901e-05
LOC105839389	30567.1050459181	0.210200674216932	0.0741963765108823	2.83303153201965	0.00461088374429533	0.0124528217013667
LOC105839390	3855.01448541913	0.0104071720566331	0.0801147365378535	0.129903342460795	0.896642899797866	0.93547601822408
LOC105839391	6509.35629489524	-1.60700982553699	0.438618575159344	-3.66379792500394	0.000248502864325548	0.000923061402139653
LOC105839392	41593.3491919097	-0.227306613109508	0.0986287408898431	-2.30466911631147	0.0211851118178805	0.0472579294108322
LOC105839393	3860.79104805621	-0.261135594529111	0.13173741016256	-1.9822432686879	0.047452020100955	0.0938850487680032
LOC105839394	6304.88502529434	-0.263308828926451	0.135817517533649	-1.93869563888337	0.0525384100160143	0.102217408377181
LOC105839395	4651.33942420773	0.104068043795186	0.0914327367111121	1.13819237549452	0.255040161717662	0.371639487708627
LOC105839396	6491.05052854154	0.156415436067619	0.0847610890603365	1.84536840903821	0.0649839653486973	0.122249859254653
LOC105839397	13193.8462600224	0.509644895292941	0.119400765580602	4.2683553393877	1.96919466266211e-05	9.38876353999742e-05
LOC105839398	11139.2552596365	-0.0358294573933075	0.139986715285129	-0.255948982875475	0.797990231118215	0.863733245175773
LOC105839399	3416.28665539322	-0.553945715881798	0.358684628853373	-1.54438097236736	0.122496066836746	0.205513853360336
LOC105839400	13819.8877571394	0.630992435682453	0.204289588875208	3.08871557849138	0.00201023788745312	0.00596223933660216
LOC105839401	2.17710188106458	-2.00331645118346	1.84367634357027	-1.08658792426877	0.277218964195684	0.396907475285131
LOC105839402	8250.45197061251	-0.435369735137035	0.0896263215510285	-4.85761021542269	1.18811005665038e-06	7.31932147942797e-06
LOC105839404	5533.22411171442	0.0808772699691876	0.0639501337464545	1.26469274153272	0.205981492929059	0.312998688582657
LOC105839405	35.2730572839025	-3.83283148416637	0.66211011600713	-5.78881275410855	7.08856631520317e-09	6.72852585802416e-08
LOC105839406	6752.25599901619	0.592157759106339	0.0725553950758352	8.16145730427646	3.31006395526502e-16	1.13386058915957e-14
LOC105839407	0.494531844729479	0	7.63379761022547	0	1	NA
LOC105839408	12961.9053732005	-0.870541162472006	0.169031741624683	-5.15016383375466	2.60259016083766e-07	1.85054608790218e-06
LOC105839409	1039.14444142101	0.140589539053466	0.135191245306042	1.0399307938558	0.298372054579067	0.419941018843177
LOC105839410	1866.33781846305	0.222890438306307	0.0992984642547904	2.24465141509532	0.0247905193141868	0.0540306225706154
LOC105839411	8941.8307938903	-0.931971685288649	0.156632296159855	-5.95006079932264	2.68042901267423e-09	2.77036913737006e-08
LOC105839412	5884.09468275794	0.186477941504771	0.100792848223808	1.85011084408193	0.0642975752995028	0.121192648278879
LOC105839413	2389.47260221906	0.324493772613868	0.135408561595941	2.39640513708548	0.0165567786078242	0.0380554418790072
LOC105839414	352.299257940802	0.190728553430652	0.260932461830161	0.730949886774901	0.464809763079857	0.588650765203758
LOC105839415	7734.8579081126	-1.74213343478194	0.268072190662897	-6.49874733546193	8.09915535266785e-11	1.11996636903896e-09
LOC105839416	3756.24693100083	0.532993745305027	0.101699219744677	5.24088332873295	1.59809738139589e-07	1.18336751261141e-06
LOC105839417	8695.26722309406	-1.06937508194669	0.161044185573826	-6.64025887141676	3.13132704958208e-11	4.70181728273471e-10
LOC105839418	3010.22964415577	0.273707914116334	0.0854043125165302	3.20484886595577	0.00135133416418391	0.00418816487798338
LOC105839419	2118.91991924297	0.0947620354077407	0.093389364150879	1.01469836816368	0.310249632244283	0.432982697722008
LOC105839420	7661.69754293386	0.404729688691305	0.064516591599319	6.27326519672464	3.53553947324554e-10	4.30507173671914e-09
LOC105839421	31654.5186047324	0.145131670232454	0.458522825724646	0.316520055469625	0.751607805003345	0.828494302195256
LOC105839422	4824.27416917302	-0.135277636490601	0.312580826058951	-0.432776501988922	0.665177145891783	0.761304963714887
LOC105839423	43689.3029043009	-0.415402076775837	0.575565040968974	-0.721729165615236	0.47046100693042	0.593973694128596
LOC105839424	4678.95599978108	-0.0706928996624728	0.156282823372831	-0.45233953506091	0.651024398856466	0.749565360166719
LOC105839426	13151.988232481	-0.269935711706281	0.0987684178909495	-2.73301645880688	0.00627571961913981	0.0163458165080069
LOC105839428	36561.868223607	-0.0612112000492073	0.136992243316553	-0.446822378897498	0.655003311817896	0.752496032797991
LOC105839429	28250.238651756	-0.0107013431733973	0.107624361082564	-0.0994323503132133	0.920794998191319	0.952771870413318
LOC105839430	13072.0009093029	-1.60274129219498	0.419904872942645	-3.81691520025275	0.000135130587516642	0.000533066397629557
LOC105839431	237.814895249396	0.319594437716228	0.16388688066662	1.95009165112093	0.0511651961761621	0.0999252729274453
LOC105839432	1112.58511176842	1.13525043888255	0.170771473536075	6.64777562303303	2.97555437590275e-11	4.47654348482821e-10
LOC105839433	2371.55113772432	0.825719510428435	0.135234606698279	6.10582993945251	1.02267854531012e-09	1.14343384556697e-08
LOC105839435	987.142204932133	2.1237882597991	0.271306653678438	7.82799916995874	4.95695210850185e-15	1.37962599219839e-13
LOC105839436	15679.2541658935	-0.629489196662972	0.10765351000921	-5.84736342186257	4.99425591638247e-09	4.88334207733608e-08
LOC105839437	7790.92581829788	0.0103317135864735	0.408523319890872	0.0252903887818043	0.979823340121824	0.991657570073945
LOC105839438	2503.14512076444	0.520193122388472	0.132180323920131	3.9354807656758	8.30303142618157e-05	0.000342629197268906
LOC105839439	10.3345482078596	-1.25782386923606	0.762272437147958	-1.65009753460615	0.0989229889341581	0.173123715739449
LOC105839440	343.838909044626	0.755348415989466	0.263030021383475	2.87171940304196	0.00408245280444099	0.0111708408374328
LOC105839441	913.341068807622	-0.784884094085555	0.154363211496863	-5.08465771393662	3.6828963219821e-07	2.54891749886381e-06
LOC105839442	1026.49371131096	0.37407826221232	0.117872091325037	3.17359485190421	0.00150563696862538	0.00459954092375444
LOC105839444	362.291643239666	-0.522467849058946	0.293399415326967	-1.78073923043338	0.0749550611025415	0.137667874421896
LOC105839445	185.201336775539	-0.325338306254416	0.235613592867507	-1.38081297557974	0.167336472823248	0.264245822231321
LOC105839446	11094.5736929919	0.152918923933513	0.0565106154863839	2.70602120711919	0.00680946972369999	0.0175803205422541
LOC105839447	1819.16411289727	-0.075323093700073	0.0712660968937337	-1.05692744493063	0.29054470183648	0.411413620679874
LOC105839451	2054.42803440975	0.997062525777626	0.264550863838374	3.76888780974375	0.00016397656472155	0.000634615240025014
LOC105839452	3801.26200756971	0.124772873207255	0.0763227122879102	1.63480659251963	0.102089598341671	0.177249468614603
LOC105839453	25695.8963268925	0.359804305260096	0.240020401725663	1.49905717461195	0.133858800233838	0.220798313096052
LOC105839454	2306.48029095152	-0.0248256542176222	0.567956469054477	-0.0437104876346448	0.965135179284685	0.98272665475476
LOC105839455	2065.50310046533	-0.393969343762499	0.117399209854232	-3.35580915963292	0.000791331542734	0.00259438229386877
LOC105839456	9705.34353141189	-0.301422682863743	0.163039338602332	-1.84877272839618	0.0644906368526412	0.121497771785962
LOC105839457	4620.18230326395	-0.151819697745676	0.0808036219645693	-1.87887243237989	0.0602619138422976	0.11472360927642
LOC105839458	498.310936589307	0.697953494190596	0.126666959267909	5.5101464361703	3.58535297028644e-08	2.97557568662857e-07
LOC105839459	14233.0315344654	0.488978761587311	0.0969950093521472	5.04127753431148	4.62434228881872e-07	3.12283357510955e-06
LOC105839460	4729.57776295601	0.389119959324258	0.0772163590761553	5.03934611758222	4.6712503823459e-07	3.14905313405031e-06
LOC105839461	6901.79716876934	0.780328898336918	0.225210841755496	3.46488158498202	0.000530464995709057	0.00181431367634877
LOC105839462	2413.70652784994	1.56233261291143	0.16486833708643	9.47624413832955	2.63600452720948e-21	1.85903921090891e-19
LOC105839463	17475.9085844179	0.581312207581615	0.128786030778539	4.51378308708995	6.36813499168856e-06	3.38172919865274e-05
LOC105839464	475.116700185995	1.15907912861347	0.294673477911613	3.93343553287526	8.37403056827359e-05	0.000345284763061143
LOC105839466	194.165883178057	-0.272664259559071	0.367647803718925	-0.741645283341687	0.458302279597539	0.582587010016087
LOC105839467	22.5683996543032	-1.43831710835552	0.526409974597895	-2.73231355362176	0.0062891256111682	0.0163752609047223
LOC105839468	3775.52560205313	0.293197341008461	0.209774009045259	1.39768192610174	0.162208604101459	0.257970449019576
LOC105839469	15830.0844486283	-0.26859447489436	0.261771151281123	-1.02606598771424	0.304860481031584	0.426990964895603
LOC105839471	169.875572262702	0.0881243908733111	0.207682128550257	0.424323419104336	0.67132996209222	0.765685709482398
LOC105839472	91.527409853988	-1.02430023058157	0.30545290605241	-3.35338184802151	0.000798304889372023	0.00261175063093039
LOC105839473	58253.9313297058	-0.340794983289137	0.101328796674118	-3.36325895969301	0.000770280704954208	0.00253389511764801
LOC105839475	45023.9407365553	-0.244992492132613	0.205727225282103	-1.19086081969301	0.23370822789009	0.346470683761127
LOC105839476	8403.89874373393	-1.7828541761638	0.655099363864408	-2.72150191941388	0.0064986007716279	0.0168671426522219
LOC105839477	5.55429265541603	0	1.5354003116638	0	1	1
LOC105839478	1.62141527176506	-1.55612261593817	2.24315352074865	-0.693720960934861	0.487857218244539	0.608835183246007
LOC105839479	4.97322333405706	-0.632266299809244	1.46892889957992	-0.430426755161573	0.666885236368996	0.762308272390698
LOC105839480	4.80780260489122	-0.101325328247639	1.39873588486446	-0.0724406439729383	0.942251240527162	0.967579907422345
LOC105839481	20838.6440184069	0.196999957539556	0.116295040503263	1.69396697130889	0.0902715594369991	0.160705028599094
LOC105839482	141.637355893759	-0.126855045829314	0.479308350966995	-0.264662707364447	0.791269308485417	0.858944382368973
LOC105839483	23442.3562124169	-0.913939027367283	0.436120088230036	-2.09561323138414	0.0361165145255659	0.0745578801848306
LOC105839484	26062.3007539835	-0.829696438454968	0.733058702488953	-1.13182810003878	0.257706711463845	0.374474809330178
LOC105839485	1051.00197273112	-2.47087990473659	0.453862330955884	-5.44411760176846	5.20628170432749e-08	4.19788446164761e-07
LOC105839486	4133.61841424452	0.470952002343165	0.526132707234316	0.895120177604591	0.370722848812984	0.496484475133113
LOC105839487	78.9043690114279	0.236908339422143	1.41094639240822	0.167907399385872	0.866656128908758	0.914412566014886
LOC105839489	42601.0270344805	0.743322382709216	0.117661724046193	6.31745275479216	2.65909694134794e-10	3.31292445466419e-09
LOC105839490	2641.24156982633	0.809196895533766	0.319423489417625	2.53330428832613	0.0112992818321784	0.0274016814433378
LOC105839492	3407.97707434474	1.01622184423959	0.207783642746181	4.89076921940848	1.00442674750114e-06	6.28462275654468e-06
LOC105839493	306.288405607794	-0.274418719992215	0.266490758688959	-1.02974947927748	0.303127622072905	0.425019512829566
LOC105839494	409.802492565224	0.308525590513322	0.305194905895842	1.01091330344359	0.312057926169591	0.435116732624731
LOC105839495	1474.23182639654	-0.248761591114676	0.103901005525077	-2.39421735966391	0.0166558750000569	0.0382437342001896
LOC105839496	317.678938935324	-1.29909346743615	1.4814030399266	-0.876934522491949	0.380522203697342	0.506388239995455
LOC105839497	634.959897576447	1.04525132125879	0.286880543792664	3.6435071805156	0.000268948145724513	0.00099167868447179
LOC105839498	190.524554284272	0.00358738297982457	0.397737896987875	0.00901946484605145	0.99280360582477	0.999888022571969
LOC105839499	125323.825549417	-0.799087680157267	0.389118932406525	-2.05358211489549	0.0400161546439591	0.0813475657076753
LOC105839500	13831.0913700022	-0.715654206989441	0.195456976884406	-3.66144109254633	0.000250800531888143	0.000930930481068968
LOC105839501	10084.0274087446	-0.260816525042397	0.15278638335297	-1.70706655474561	0.0878096826675721	0.157040964466187
LOC105839503	2656.27384935495	-0.744100864534896	0.173197904205037	-4.29624635442475	1.73714525158995e-05	8.36944231569736e-05
LOC105839504	137.969160943352	0.967929717564424	0.325824658378749	2.97070738102109	0.00297114729125945	0.00842735244432573
LOC105839505	232.757984097559	-2.17632724387953	0.338223588413291	-6.43458149707811	1.23813992869877e-10	1.64796318776252e-09
LOC105839506	1667.03607957216	-0.0932608277342377	0.349789987726325	-0.266619488855137	0.789762148720086	0.857606970664757
LOC105839507	39913.7590624542	-0.344183106365212	0.0992382550626513	-3.46825028460971	0.000523859141559559	0.00179408230726154
LOC105839508	2860.68816086121	-0.102352700123949	0.105771075840815	-0.967681375180386	0.333203522563736	0.457762018746442
LOC105839509	3936.96429571827	0.0963119314806165	0.0705442681452727	1.36526941185753	0.172168389146493	0.270396665985212
LOC105839510	5635.59198643784	0.066841203882729	0.0522032025275485	1.28040427878837	0.20040298992244	0.305908631375941
LOC105839511	2409.06133699471	-0.853860792200804	0.21902535419649	-3.89845639256356	9.68078296568644e-05	0.000394263609362918
LOC105839512	2215.21167132554	-0.530508672888415	0.280945650643205	-1.88829644336495	0.0589861645311395	0.112707902461976
LOC105839513	3799.98216335982	0.227553605837508	0.213254801126595	1.06705032963091	0.285949109449452	0.406457165515655
LOC105839514	1068.98722831117	0.851153013081007	0.17309914834434	4.91714154126187	8.78170584155098e-07	5.56388891245584e-06
LOC105839515	3073.92855831453	0.217664858149714	0.0587077471552469	3.70760025204375	0.000209232595191237	0.000787705127693387
LOC105839516	11323.459294881	0.0793642553974382	0.126938251340742	0.625219384694371	0.531827080981945	0.648932226513351
LOC105839517	2315.06286145497	-0.360036035102664	0.477774889751267	-0.753568349500538	0.451108455344303	0.574897036447183
LOC105839518	2813.49957795532	0.436931349472972	0.0839758205552188	5.20306138819645	1.9603207820625e-07	1.42840391347481e-06
LOC105839519	4473.67508082029	-0.179047444459626	0.0826919881248649	-2.16523327736739	0.0303698251253329	0.0643830378677148
LOC105839520	3443.65405377808	-0.12623834016513	0.118221370235063	-1.06781320428047	0.285604780622302	0.406041786990714
LOC105839521	4280.60480079685	0.250743236579324	0.121424408213212	2.06501510090984	0.0389215714934285	0.0793916520477131
LOC105839522	4331.36922561043	3.5997312715193	0.652723092315347	5.51494395387528	3.4889112442819e-08	2.90016910151347e-07
LOC105839523	2128.27590237744	0.561243233705831	0.141170594622776	3.97563837713894	7.01907157733788e-05	0.000295035732482169
LOC105839524	5186.32810033004	-0.350072990044083	0.0968460988554253	-3.61473507122556	0.000300654911492589	0.00109367883160536
LOC105839525	89277.4938631648	-1.41663314711216	0.220215987123656	-6.43292599059435	1.25170607662096e-10	1.66317910573012e-09
LOC105839526	4443.93181712432	-0.19863613355288	0.0747543223253719	-2.65718593084566	0.00787959718975838	0.0200148959908041
LOC105839527	1572.33618913396	-0.726037188788905	0.140029463384404	-5.18488874584783	2.16143852411303e-07	1.56490155525748e-06
LOC105839528	5560.99957641404	-0.556406489363318	0.10096987116495	-5.51061898904817	3.57573988503568e-08	2.96917857475579e-07
LOC105839529	3358.92827878228	0.269935250358989	0.0777593181880168	3.47141997446921	0.000517713615287275	0.00177537610734158
LOC105839532	180.624170685976	-0.749031901151299	0.20008355533995	-3.74359551877547	0.000181405595186451	0.000692308424724785
LOC105839533	2844.85647629074	-0.0547052912689579	0.0762391759906115	-0.717548301882153	0.473035843856834	0.596210307484443
LOC105839534	528.670630966846	-0.0351424965660211	0.124026896497479	-0.283345770622708	0.776911794337122	0.847612936289105
LOC105839535	5111.8002050905	1.12919315946891	0.169379354199906	6.66665169909789	2.61705169954241e-11	3.97945051600664e-10
LOC105839536	121.92401458624	0.407039292086057	0.335418057397915	1.21352826154847	0.224927915925749	0.336173773909663
LOC105839537	19057.2044707409	0.284239210362793	0.190216250223019	1.4942950984973	0.135098505697232	0.222395998077424
LOC105839538	132.836034236232	-0.293566019845625	0.569380236006009	-0.515588707301964	0.606141699132102	0.713598045371473
LOC105839539	21.8894206981869	-1.85543794070664	0.979331338845455	-1.89459671830173	0.0581458499034483	0.111375349219017
LOC105839540	15.9189977545356	3.71058374991174	0.899094946988945	4.12702102524147	3.67492805955891e-05	0.000164259904606496
LOC105839541	194.104520261824	0.178022779590466	0.201862768644793	0.881900019432128	0.37783087657107	0.503623710103198
LOC105839542	19137.5198452216	-0.11822881699804	0.0619084165028465	-1.90973737783463	0.0561670358044825	0.108143226689149
LOC105839543	4242.46385187831	0.9541510494588	0.203675792506235	4.68465612784882	2.80430339038089e-06	1.60278227511832e-05
LOC105839545	3187.82010309378	0.129838044944901	0.0656754025226162	1.9769661084329	0.0480454612644065	0.0948494691915186
LOC105839546	5826.75141946586	0.293609202631867	0.136127842766273	2.15686370007336	0.0310162860363106	0.0655840230853259
LOC105839547	4577.42490709693	0.3307537743418	0.0940687110406585	3.51608702492841	0.000437957406338349	0.00152912279014102
LOC105839548	47060.9263477267	0.367606350162324	0.0967660338850948	3.79891926333201	0.000145328420766361	0.000568403705411418
LOC105839549	4295.89315988391	0.329642263709571	0.158921478049571	2.07424614819369	0.0380564563341924	0.0778613715443321
LOC105839550	14371.6943699077	0.0532800741833281	0.105146151740044	0.506723958048928	0.612348517871597	0.718463113485901
LOC105839552	104549.960522747	-0.767920644545467	0.111119146001969	-6.91078605420401	4.81975489461947e-12	8.5074405195401e-11
LOC105839553	1415.43236701366	0.442833435536027	0.135677613844867	3.26386515053515	0.0010990346092704	0.00348657712601027
LOC105839554	144813.420643106	0.475586879944703	0.129364353162234	3.67633639653636	0.00023660747630283	0.000882240221448781
LOC105839555	11708.9499616197	1.07596075332072	0.16005674450735	6.72237059820559	1.78791501339802e-11	2.81763836186265e-10
LOC105839556	72.7000430792549	-0.752730305741894	0.389830163051574	-1.93091858220912	0.0534931218111752	0.10382861725392
LOC105839557	8101.39694016945	0.212019380886935	0.100236070868553	2.11520043682649	0.0344128677399158	0.0716387012948213
LOC105839558	3218.58372380331	0.513125847936652	0.100455480693772	5.10799255941908	3.25599469428128e-07	2.27773488801921e-06
LOC105839559	28745.4341509037	-0.5453859398462	0.0839018039097106	-6.50028860443939	8.0166066941108e-11	1.10965214861821e-09
LOC105839560	1722.09579556681	0.772975733026259	0.109385820654455	7.06650760035941	1.58881474708806e-12	3.01991056684324e-11
LOC105839561	7912.46684424912	0.097209710074745	0.156166834949568	0.62247345991316	0.533630589944682	0.650540975743279
LOC105839562	3351.50909572602	0.603474182475572	0.105206178869835	5.7361096939203	9.68759311931271e-09	8.96087990252866e-08
LOC105839563	3892.89602209725	1.06036213236818	0.114352125160663	9.27278029051399	1.81355731591395e-20	1.13920956002164e-18
LOC105839564	2962.75729938318	-0.248240641179577	0.0888595609938247	-2.79362893990472	0.00521202459404325	0.0138625623417676
LOC105839565	1672.62462459614	1.23990217273476	0.253545695810213	4.8902513165235	1.00707316433235e-06	6.29865262411073e-06
LOC105839566	1629.05244999911	-0.206451784943161	0.0931298374400743	-2.2168167648312	0.0266356154166207	0.0574751075568948
LOC105839567	10779.2993225319	0.0375335924889967	0.0810455424225333	0.463117296363003	0.643280292819821	0.743394872387464
LOC105839568	20320.5328782773	0.152160141868174	0.125711261213926	1.21039388515273	0.226127787170609	0.337718253242729
LOC105839570	1973.89703447776	1.99109810599938	0.356498915377176	5.58514491942506	2.3350541577911e-08	2.01183825889066e-07
LOC105839571	11219.2131344784	0.739846147203841	0.105484874706199	7.01376523662273	2.3198853831659e-12	4.31992038017009e-11
LOC105839573	8303.91911272969	0.134348094054809	0.0847641220776262	1.58496414239712	0.112974481516296	0.192166350421586
LOC105839576	8366.93039883994	0.403922609011322	0.0840384411098469	4.80640292319741	1.53670046460409e-06	9.24749553718895e-06
LOC105839577	0.97831826957682	1.5082632259086	2.41889516158011	0.623533938082436	0.53293370731523	NA
LOC105839579	322.446832335153	-0.195021532853757	0.27286400102557	-0.714720637829692	0.474781682683735	0.597669471358533
LOC105839580	14034.6338003139	-0.285782724680758	0.0784479815852821	-3.64295828784427	0.000269522527693741	0.000993369225698741
LOC105839581	1512.19925154107	0.482775316558716	0.0849844926725551	5.6807459970238	1.34108514535035e-08	1.21171901886554e-07
LOC105839582	98.8170463457388	-0.758610945470536	0.312417798055627	-2.42819375269863	0.0151742343605742	0.0352835471794583
LOC105839583	396.784896948617	0.248983056395937	0.12161821633891	2.04725134022772	0.0406334129026098	0.0824196217464962
LOC105839585	10606.1133866192	0.252034706428396	0.112709901184364	2.23613634454468	0.0253428413643345	0.0550436908451111
LOC105839587	1499.06073133916	-0.756175948203017	0.126181683201404	-5.99275527967124	2.06315205803639e-09	2.16686576661423e-08
LOC105839588	1750.9377397303	-2.46352161321702	0.232616198682948	-10.590498972837	3.29828986536648e-26	4.21370047881983e-24
LOC105839590	6.76790257976716	0.42477330991277	1.12268035725118	0.378356410325735	0.705165845048306	0.792009430058578
LOC105839592	33250.9987867752	-0.132463550164788	0.0742834773608189	-1.78321687232505	0.0745510069731311	0.13710348019861
LOC105839593	2170.02188157099	0.165767320081561	0.152620441282635	1.08614100895292	0.277416611450073	0.397117496882884
LOC105839594	6883.49038273971	-0.202623225299972	0.0979474313070893	-2.06869361039901	0.0385748471907652	0.07877029586335
LOC105839595	18.7757516909109	-0.145010048997327	0.865819369998824	-0.167483027086266	0.866990001325052	0.91470291482111
LOC105839596	203710.743555306	-0.406066816599732	0.0803522525731039	-5.05358348517107	4.33596653931903e-07	2.94339610112485e-06
LOC105839597	26959.0101194897	0.365516128110867	0.0972909510261393	3.75693858735807	0.000172004686089083	0.000660511507165317
LOC105839598	4099.73700447412	-0.563494443130515	0.0939845147452273	-5.99560943266061	2.02723722438368e-09	2.13489995805703e-08
LOC105839599	1157.04647931873	-0.318389607931106	0.0924186477224872	-3.44507970823334	0.000570891017790989	0.0019355900376964
LOC105839600	24171.8495454376	-0.412056733955029	0.126519362125809	-3.25686698882726	0.00112649206175992	0.00356497569027209
LOC105839601	273.178210129588	0.0157845224087301	0.267146109439003	0.0590857281877583	0.952883826037467	0.974581489114768
LOC105839602	669.960773275561	-3.39495870440055	0.487619381961338	-6.9623128817093	3.3473104576206e-12	6.04532801766798e-11
LOC105839603	3600.80035031873	-0.24819292501647	0.099065469529302	-2.50534243864921	0.0122332889604534	0.029369692196184
LOC105839604	47220.9462843006	-0.370161092897901	0.0731472144798043	-5.06049472328303	4.18170032840459e-07	2.84487041983911e-06
LOC105839605	4612.00967645776	-0.0707655136627004	0.0704873100211974	-1.00394686137717	0.315404227390036	0.4387229172781
LOC105839606	10313.6281225922	0.289443327463731	0.111933093372621	2.58586016648522	0.00971363291005514	0.0240312194501777
LOC105839607	11495.4682390289	-2.88688420719745	1.04747208889464	-2.75604881295107	0.00585042653355811	0.0153535524418314
LOC105839608	3137.17571715141	-1.61888984014133	0.32109024823718	-5.04185302739405	4.61045343931861e-07	3.11480395774685e-06
LOC105839610	17681.7575983865	-0.10898376469411	0.0958844044033795	-1.13661617206926	0.255698776474314	0.372332739383489
LOC105839611	2045.60418091945	1.19240179355475	0.246181668332903	4.84358482753602	1.27517242990539e-06	7.8062990936785e-06
LOC105839612	14234.9207726499	-0.586709462909553	0.0852558317312652	-6.88175167604862	5.91210090920935e-12	1.03418636106551e-10
LOC105839614	19592.5042108168	-1.72985147097043	0.342908829224724	-5.04463963462656	4.54376909306434e-07	3.0737493526259e-06
LOC105839615	440.603377474234	-0.90578397850061	0.152464300183033	-5.94095783349426	2.83361500768977e-09	2.91324033706153e-08
LOC105839616	2.37476110842425	-5.18074704215821	2.09696607742939	-2.47059172674321	0.0134889720482087	0.0319011163050648
LOC105839617	18674.3540053478	-2.33657581286308	0.175717974300144	-13.2973067904367	2.39956916332768e-40	1.28964430964225e-37
LOC105839619	2324.49732372731	0.356061947352965	0.130210408069349	2.73451218402854	0.00624727832709171	0.0162771782022821
LOC105839621	5889.91148542848	-0.532285667434441	0.122451577859367	-4.34690737955016	1.38070487496412e-05	6.79711502880316e-05
LOC105839622	8174.86952033892	0.245822804342767	0.0627810671288781	3.91555632270693	9.01959845555208e-05	0.00036965411919073
LOC105839623	4492.29741871739	-0.108035887544203	0.108798539905573	-0.992990233489975	0.320714714001204	0.444353830173216
LOC105839624	6653.54039275327	0.252758766939502	0.100887357762328	2.50535619670956	0.012232813063577	0.029369692196184
LOC105839626	10834.600023882	0.114072992301685	0.100556739127423	1.13441419532443	0.256620847353349	0.373314590895025
LOC105839627	7060.80292011232	0.149871017256126	0.0890685571800124	1.68264786139095	0.0924432805652982	0.16382273688354
LOC105839628	2598.93222480872	-0.151000169461743	0.0790836499428325	-1.90937279160607	0.0562140181282729	0.108206951531093
LOC105839629	3181.10920952012	0.434496615597421	0.109226815922115	3.97792988772319	6.95178622406409e-05	0.000292681091540418
LOC105839630	16185.9428468555	-0.149438705218321	0.0898776236308805	-1.66269088101453	0.0963743285156933	0.16938320751529
LOC105839631	3125.69835621331	0.0359863123043745	0.148704494825791	0.241998820187196	0.808781077419075	0.871519764425727
LOC105839632	2.14601598975378	-2.49983933636433	1.90354661883898	-1.31325354032519	0.189097528146786	0.29172266393109
LOC105839633	3374.03612889723	0.366670401878276	0.0874008592497822	4.19527227793461	2.72543989365149e-05	0.00012515823860475
LOC105839634	15065.9066744984	-0.485080259668793	0.174282090846328	-2.78330525708753	0.00538081541347809	0.0142410237789896
LOC105839635	8985.32956888772	-0.004655427945065	0.0976317268722379	-0.0476835563008851	0.961968439365625	0.980527113723931
LOC105839638	9249.13379966089	0.440698550092077	0.0839344180722799	5.25051057973108	1.51678192157528e-07	1.12788945752253e-06
LOC105839641	11309.1613806861	0.907548738400846	0.172957146553576	5.24724624847877	1.54389479643608e-07	1.14750330459002e-06
LOC105839645	6315.48070501814	0.0802024468773199	0.0867908728294991	0.924088492978724	0.35544024390952	0.480559649685442
LOC105839647	6784.07589806919	0.242829000746092	0.088801204977535	2.73452371291047	0.00624705955618823	0.0162771782022821
LOC105839649	4693.6017105982	-0.685595777793434	0.223695756640431	-3.0648582167585	0.00217773208915317	0.00639331933349809
LOC105839650	2571.733818058	0.462663544437868	0.136662889914889	3.38543656383972	0.000710651330563886	0.00236166559449227
LOC105839651	5252.06260571332	0.631051550196958	0.148618613384357	4.24611383343307	2.17510154844731e-05	0.000102513252900211
LOC105839653	39.8747588165203	-0.194481160912459	0.387931421913569	-0.501328714114294	0.616139800103025	0.721499243005691
LOC105839655	78.6935566910169	-0.609893944235968	0.341818077147186	-1.78426474493726	0.074380656075192	0.136855431481771
LOC105839657	344.391298775648	-0.411633033050143	0.184637300253844	-2.22941427590319	0.0257863532394874	0.055851320398923
LOC105839658	1602.75435123246	0.0687870629210992	0.133615591393504	0.514813145709308	0.606683598347244	0.714002047354919
LOC105839659	13212.4051681012	-1.01752237911691	0.321971910482175	-3.1602830743623	0.0015761592401921	0.0047905651165433
LOC105839660	12816.7861161141	-1.4509852085629	0.345091364883515	-4.20464073058645	2.61497192664164e-05	0.000120547034748999
LOC105839661	2258.12621481942	0.370757685650494	0.0796715895702603	4.65357460106318	3.2622949741791e-06	1.84158382714797e-05
LOC105839662	3710.64929378566	1.10882711115919	0.17030377842604	6.51087792300939	7.47128453311488e-11	1.04063843371875e-09
LOC105839663	1411.58649935549	0.361383156644712	0.199505374185717	1.81139559833764	0.0700796368483115	0.130217122069359
LOC105839665	3188.19154661236	0.254498280712464	0.15423810772913	1.65003502999018	0.0989357715957446	0.173123715739449
LOC105839666	78843.3091468365	0.0667484872523938	0.164642750791485	0.405414067315534	0.685173172365898	0.776605996981666
LOC105839667	14204.2347694994	-0.389210782881358	0.180937462616177	-2.15107903721957	0.0314699617936338	0.0663902036431479
LOC105839668	1830.74389621063	-0.829459480353212	0.136016455983448	-6.09822888235044	1.07250108949271e-09	1.19144704068663e-08
LOC105839669	1868.237779862	0.200547990541133	0.0888811103978351	2.25636234339864	0.0240479479377153	0.0526864375256159
LOC105839670	1886.33660678739	-1.38468581055091	0.337136300412519	-4.1071988061108	4.00486504711244e-05	0.00017768239858894
LOC105839672	26696.2070854128	0.0964488391606649	0.0963614547341004	1.0009068400514	0.316871849361138	0.440115387095053
LOC105839673	19185.1201078274	-0.188848146915914	0.0611556033211354	-3.08799417649843	0.00201512419755816	0.00597445800706514
LOC105839675	12608.0753285664	1.15075750265831	0.15213071886622	7.56426782989345	3.90055326696197e-14	9.5889626528185e-13
LOC105839676	14667.519715717	0.325412931769084	0.0505056672480656	6.44309736906896	1.17059540982075e-10	1.56340189009993e-09
LOC105839678	9864.47998425764	0.00116290447725652	0.084719028196721	0.0137266031257607	0.989048099220289	0.998012668292595
LOC105839680	1231.90440830151	0.400815915169933	0.123214686986559	3.25298813779932	0.00114198264339601	0.00360667507192911
LOC105839681	12839.6045516846	-0.204916352654566	0.0905431659258618	-2.26318961303335	0.0236240032475274	0.0518669833238432
LOC105839682	1332.72181693003	-0.045743338047707	0.0698392449060003	-0.654980421241308	0.512480359742901	0.631274708523896
LOC105839684	22.0580214105034	-1.23438065828067	0.664848307533362	-1.85663503132063	0.0633630964383842	0.119691821729324
LOC105839686	1184.10316496128	0.448692019715071	0.192922649059925	2.32576124110601	0.0200312913940248	0.0449680105210583
LOC105839687	6526.49049315332	0.542361164855802	0.279368266373336	1.94138429499009	0.0522116817932337	0.101632480633114
LOC105839688	11345.7180856549	-0.428233119838479	0.0810516773100364	-5.28345783888488	1.26768048555595e-07	9.60061615543008e-07
LOC105839690	5541.07343218156	-0.264952450198996	0.0828017063795939	-3.19984287502911	0.00137502526378743	0.00425341874874476
LOC105839692	35085.580374205	-0.62810155186878	0.373827162890524	-1.68019238359284	0.0929198907509681	0.164480342674002
LOC105839693	2760.18346514015	-0.0328867666999718	0.136698118634637	-0.240579512201412	0.809881030754231	0.872403465708442
LOC105839695	46.2610563340191	1.52606259773237	0.610344141089365	2.50033136225179	0.012407719027753	0.0297060996569214
LOC105839696	19071.026341674	0.33152343408813	0.0528685943955507	6.27070641613333	3.59413731533787e-10	4.36619050638005e-09
LOC105839697	5508.60542368306	0.0303400694687209	0.133948978328346	0.226504672505594	0.820808925526451	0.881494378368033
LOC105839698	1346.93879098125	-0.569916826926303	0.132001678688463	-4.31749681207739	1.57808687225612e-05	7.6718845885789e-05
LOC105839699	3492.03857747317	0.177469817271188	0.096859821520817	1.83223357719121	0.0669166283383881	0.125205590550074
LOC105839701	11806.6927408313	-1.73667329299024	0.175922312081989	-9.87181939821745	5.51549790665908e-23	4.99793897518537e-21
LOC105839702	38271.498707191	4.64470442010483	0.387179282034014	11.9962628054483	3.71704462192002e-33	1.05334286322264e-30
LOC105839703	10141.8444950492	1.77048386621738	0.200566349415507	8.82742230377598	1.07115734220746e-18	5.08995680964799e-17
LOC105839704	10066.5305949933	0.368443186053689	0.0930939601693796	3.95775607121371	7.56571609829887e-05	0.000315039409853289
LOC105839705	3196.52046119611	-0.104323008629796	0.0996603712336288	-1.04678527019769	0.295198625445871	0.416490067547692
LOC105839706	11655.6518441327	0.482213999060911	0.197841028760633	2.43738117458102	0.0147940755207824	0.0345335421696741
LOC105839708	10578.9095681755	0.330352127171964	0.26644028421325	1.23987304752896	0.215022354334823	0.324448204344297
LOC105839709	10876.1236149097	0.233257274439101	0.182755853253039	1.27633271540769	0.201837930052266	0.307782602269309
LOC105839711	21185.7046482157	0.209258546474985	0.090808280479161	2.30439939365448	0.0212002340173686	0.0472848951623793
LOC105839713	508.868940001023	-0.943113269547436	0.25028310805359	-3.76818586312864	0.00016443825146096	0.00063611619536501
LOC105839714	699.248331588619	-0.728645009697216	0.379594497574247	-1.91953522602022	0.0549166326602567	0.106168523523041
LOC105839715	9455.90548853895	-0.000797290645686391	0.0805847916090103	-0.00989381035511971	0.99210601025748	0.999679791341582
LOC105839717	2939.23568710407	-0.172941055027902	0.146157099981555	-1.18325455998872	0.236708275647359	0.350131459071817
LOC105839718	2784.50301926086	0.589355909050479	0.112616802298143	5.23328577107183	1.66522982251938e-07	1.22831386719295e-06
LOC105839719	5763.95133600984	0.3507429810374	0.0817337308745718	4.291288031078	1.77639720728275e-05	8.54007614827544e-05
LOC105839720	2643.1542688464	-0.0692048520668043	0.0911250684004029	-0.759449109686466	0.447583945628206	0.571806834144362
LOC105839722	29.8394814769438	2.15261585130002	0.531584673397441	4.04943174441489	5.1342149182215e-05	0.000222221254416552
LOC105839724	32600.2178778118	0.151401006101574	0.127901274781666	1.18373336278331	0.236518627882362	0.349950572828412
LOC105839725	76.4103348135136	-1.03412010324096	0.353038061717134	-2.92920286897998	0.00339832545683268	0.00949727462259174
LOC105839726	197.368060450261	-1.59940616514813	0.230946282234406	-6.92544668688265	4.34601985390737e-12	7.7149277269932e-11
LOC105839727	7608.66679370862	-0.421024981543962	0.248832799092039	-1.69199953977222	0.0906460613754839	0.161279624725832
LOC105839728	10156.4747234561	0.312487168183637	0.114333920937539	2.73310987344124	0.00627393992853364	0.0163439123727437
LOC105839730	184.39115636624	-0.628574044595152	0.182651444847561	-3.44138555881534	0.000578743227192608	0.00195922935252476
LOC105839731	8717.91122150252	-0.321124957537506	0.0965814877380562	-3.32491210332612	0.000884464140508189	0.00286298195097833
LOC105839732	5433.66584084799	1.16564417355165	0.13582834894013	8.58174440495804	9.34450922973536e-18	3.86322336484497e-16
LOC105839735	29.0580406487058	-0.672062404596056	0.515375629558744	-1.30402441646584	0.19222525754407	0.295786638768079
LOC105839736	20869.8846112469	0.3197236932158	0.0924697693521448	3.45760236513863	0.000545005146681403	0.00185914865751288
LOC105839738	3164.13751329349	-0.0586276398609567	0.0950087291897979	-0.617076350361838	0.537184366922546	0.654086853435701
LOC105839739	7499.57295170279	-0.521358170688188	0.0961797693099894	-5.42066355979541	5.93782170761581e-08	4.74599431461026e-07
LOC105839740	23122.6917310624	-0.836135704979233	0.118921221062864	-7.03100504271848	2.05051091551138e-12	3.83664623399285e-11
LOC105839741	230.242639636462	-0.462413494751806	0.511081483598563	-0.904774501897267	0.365584862523927	0.491103294725247
LOC105839742	250.013482029376	-1.64488149178246	0.354360746961771	-4.64182758921635	3.45340968232461e-06	1.9424338978243e-05
LOC105839743	27056.9112199782	0.200042490670419	0.166862299976873	1.19884773671551	0.230587156797446	0.343161598953976
LOC105839745	15847.466959657	0.630219545761369	0.175425620941423	3.59251711568294	0.000327499136133253	0.00118075446120122
LOC105839746	4564.68558405832	-0.284559169752172	0.136154752434094	-2.08996869125015	0.0366206122460794	0.0754087544546695
LOC105839748	1711.80647747762	0.540923751262812	0.140449846589477	3.85136591030879	0.000117460839455624	0.000469301369842438
LOC105839749	8218.06353630846	0.094023027803141	0.0948365933977461	0.991421395840391	0.321479856990138	0.445187476770173
LOC105839750	2491.44598239219	0.448333122209171	0.149802396898909	2.99283009811732	0.00276403576411836	0.00789738981109968
LOC105839751	718.450142184273	0.00126580311814349	0.288933561223163	0.00438094873016784	0.996504519827824	1
LOC105839753	2063.00006197574	0.865848798955391	0.218893106154153	3.95557820055615	7.63497676973844e-05	0.000317668841252385
LOC105839754	646.46723543186	-0.17830257433008	0.207317210673435	-0.860047141049671	0.389763057163411	0.514992116730156
LOC105839755	76208.2242822947	-0.798270617639497	0.103110196041907	-7.74191736882212	9.7928629596547e-15	2.62253543108553e-13
LOC105839756	255101.677166126	0.264556008372074	0.103459894504991	2.55708755202058	0.0105552647318612	0.0258507787729084
LOC105839757	12540.6934549093	-0.251056606871419	0.352820487886122	-0.711570374996055	0.476730857430276	0.599230763887451
LOC105839759	1787.58032129252	-0.423463684443677	0.175658448542469	-2.4107219889358	0.0159209791991928	0.0367893820309294
LOC105839760	4615.72908460715	0.489560902362726	0.115797078189365	4.22774831643107	2.36041610654779e-05	0.000110012489774628
LOC105839761	8083.36406509874	0.326865373819216	0.103521149662582	3.15747434108493	0.00159142241608985	0.00483130303412085
LOC105839762	20101.6427504492	0.215090322714988	0.128978071741525	1.66765032079278	0.0953851627128609	0.167995260368218
LOC105839763	1.08483248800293	-0.508630878959848	2.8235472526932	-0.180138964727684	0.857043473501665	0.907873012294626
LOC105839764	731.922527244215	0.466231797084511	0.202178334625387	2.30604232618883	0.0211082674069674	0.0471134835751102
LOC105839766	4685.9423513413	-0.231355201539606	0.104807380155557	-2.20743235062477	0.0272838683398671	0.0586951514072006
LOC105839768	4507.05839425351	2.13901004322612	0.207498673636021	10.3085480294598	6.44679230502388e-25	7.33428502672278e-23
LOC105839769	1505.50931217252	0.154056531618959	0.166793672597116	0.923635346714123	0.355676204116405	0.480711872819831
LOC105839770	3268.80015813303	0.580328611537175	0.0858180334640759	6.76231542616395	1.35803633908516e-11	2.18660685753939e-10
LOC105839771	1411.62840768927	-0.224687788096558	0.207471545771492	-1.08298122164679	0.278816758170486	0.398645811654453
LOC105839773	93.835178138683	0.495517414797187	0.214583533460261	2.30920521629379	0.020932196253542	0.0467874961720502
LOC105839776	5.04314474489539	-0.277199365035988	1.26257049747584	-0.219551593824006	0.826220394018535	0.884684739019846
LOC105839777	26.1053564987347	-1.21568929547148	0.67429855005806	-1.80289471980446	0.0714047504218878	0.132316542631737
LOC105839778	28438.5849907015	0.150906964874005	0.0545659407981868	2.76558898584994	0.00568201002138284	0.014949326163618
LOC105839779	4333.66336188372	-0.70480712886742	0.193385597287587	-3.64456887561947	0.000267840402612066	0.000987827854971997
LOC105839781	55395.6295054643	-0.169196983015533	0.171785216767905	-0.984933314978618	0.324656827723697	0.448391787053747
LOC105839782	11363.9684230188	0.667266804345344	0.104429007971816	6.3896690900811	1.66245116049925e-10	2.15453702653999e-09
LOC105839783	12144.5025578193	0.362764784218196	0.170519582775142	2.12740834990525	0.0333861689769143	0.0697809882894175
LOC105839784	6175.57392879569	0.432854756907892	0.0965061225748783	4.48525694908159	7.28261190989833e-06	3.81407221867189e-05
LOC105839786	17946.601811561	-0.129761384182634	0.111920939366738	-1.15940220763728	0.24629227733705	0.36125648734945
LOC105839787	6107.832470542	0.659289705219072	0.0756013630964753	8.72060606073662	2.76716605885748e-18	1.23934052279749e-16
LOC105839789	24.6680047419238	-0.452940430287572	0.776503457968801	-0.583307679623715	0.559686193651382	0.673039812842407
LOC105839791	19.7244249203959	0.800291296305451	0.414606888048504	1.9302411980474	0.0535769591016737	0.103978394291955
LOC105839792	10.943744704016	0.68660048012027	1.37672648684092	0.498719598034149	0.617976936133189	0.723270145421032
LOC105839793	14196.8670381161	1.92464778824039	0.247761832657506	7.76813671256997	7.96490697677252e-15	2.15522639131904e-13
LOC105839800	1346.60598175862	-0.00447411101081311	0.182471903773679	-0.0245194515883518	0.98043826825489	0.992086661625704
LOC105839801	13021.3771139659	-0.923653948875349	0.218152769138993	-4.23397765025324	2.29593772215787e-05	0.000107590154352233
LOC105839802	4.6900370478553	-5.21214806806667	2.02047163835934	-2.57966900851874	0.00988950529833009	0.0244236776390069
LOC105839804	139.047840755057	-3.11458278859393	0.557136542846426	-5.59034015733638	2.26625218203671e-08	1.95688678721463e-07
LOC105839805	1404.59731351602	-1.91061960003929	0.366983984215323	-5.20627515700592	1.92668891829917e-07	1.40586954497242e-06
LOC105839807	39061.8671781604	-0.601196768228962	0.111397345706235	-5.39686798116692	6.78142479315183e-08	5.3843752840583e-07
LOC105839809	2818.69950544019	0.96668624893926	0.113235189490434	8.53697735915321	1.37778538722062e-17	5.59222995969285e-16
LOC105839810	6214.19392390814	-0.141759963811735	0.0999957986398087	-1.41765919908659	0.156290287569484	0.250585374144427
LOC105839811	26.6586035830042	-0.207694511351069	0.713136672358851	-0.291240822974473	0.770867142881841	0.842607145589198
LOC105839812	967.696039043393	1.78467670065992	0.338729446920799	5.26873797623272	1.37364876410434e-07	1.03129526191379e-06
LOC105839813	37.1143229890514	-2.2659418007456	0.588121476140565	-3.85284655070822	0.000116752563376206	0.000467190103409895
LOC105839814	5103.07205314989	0.344711234766524	0.109929850936022	3.13573821697567	0.00171422145460617	0.00516187318228203
LOC105839816	2508.86214413155	-0.0883704734734888	0.122606560941296	-0.72076463767547	0.471054335830166	0.594530154526598
LOC105839818	5778.5514787853	0.0806375792175493	0.0634360367990716	1.27116357336386	0.203670462567828	0.310031041076489
LOC105839819	7.10312386142154	0.384128189107203	1.01917737280492	0.376900232831923	0.706247748391053	0.792824647538387
LOC105839820	1.64870190853847	-0.465959034547468	2.01981370797209	-0.230694064857741	0.817552484730199	0.878602566848575
LOC105839821	2273.47315079147	0.176140095495392	0.102997767020711	1.7101350892391	0.0872408954652372	0.156219737674769
LOC105839823	5.21798836255519	1.11515185189415	1.05516629510824	1.05684938674027	0.290580330720737	0.411426692824619
LOC105839824	16023.3571540472	0.0319064313675221	0.0954406165850564	0.33430663494391	0.738148184227022	0.818670575632417
LOC105839825	14.0842610051689	-2.67070139544075	0.760802072805742	-3.51037607664704	0.000447473328946246	0.00155972688819359
LOC105839826	3853.02949824394	0.777665794809544	0.239850026386095	3.24230022621598	0.0011856904332904	0.00372747722224125
LOC105839828	37739.4595966816	-0.610866704725027	0.112127399080409	-5.44796998534642	5.09479529650543e-08	4.11651008249526e-07
LOC105839829	3913.20495979307	1.27136130039741	0.237169784339863	5.36055342773159	8.29673840215398e-08	6.48185286897102e-07
LOC105839830	21886.0145451008	0.65215364167068	0.14340878005014	4.5475154411234	5.42829388033535e-06	2.94177289356421e-05
LOC105839831	280.13236695478	0.34308455997019	0.455010983375897	0.75401379857848	0.450840936211212	0.574695905110653
LOC105839833	1369.39156774307	-0.578507971048917	0.55296174020174	-1.04619891213062	0.295469205076806	0.416720932976844
LOC105839834	48588.866704309	1.00511712267725	0.840726373294898	1.19553418877309	0.231878386789341	0.34449113873784
LOC105839835	18488.2242121288	-0.326019382424673	0.148258630978778	-2.19899091386686	0.0278785683818918	0.0597923327721215
LOC105839837	8942.36022735541	0.160504934185749	0.175395487135076	0.915102987012094	0.360137567025299	0.485184900998903
LOC105839838	4.93949772027827	-0.240301755399799	1.43969301620884	-0.166911801817716	0.86743944691198	0.914793878747473
LOC105839839	8.36119420911185	0.526063555265584	1.32514170826764	0.396986640736941	0.691377312038538	0.781421811851534
LOC105839841	69.3177587416566	-3.36698523514978	0.647489619970694	-5.20006055896646	1.99223604809435e-07	1.45098088998124e-06
LOC105839843	48.1805831771961	-0.345131867950735	0.341459155657108	-1.01075593444422	0.312133258447172	0.43518283980299
LOC105839845	6.90149985516575	-2.51579553127826	1.18642797107081	-2.12047894404211	0.0339656753838856	0.0708023293477654
LOC105839846	5702.85023838037	0.254331191347531	0.131859719280864	1.92880124980246	0.0537555406332978	0.10423411996897
LOC105839847	712.799874177733	0.291027137305316	0.169330312267166	1.71869485982013	0.0856699484944503	0.153912505859994
LOC105839854	4690.33802075699	0.942594030077293	0.120785143157009	7.8038904905052	6.00272858375199e-15	1.64715717792885e-13
LOC105839855	10157.0516940216	0.737216213005996	0.512848306060646	1.43749370777646	0.150577759443042	0.243101818798348
LOC105839856	8269.73970972394	-0.247415369899958	0.151280234841678	-1.63547716698676	0.101949057384853	0.177025583860585
LOC105839857	667.834640350054	-0.469953140597626	0.188597985832304	-2.49182481203959	0.0127088704696851	0.0303571578759405
LOC105839858	4879.5232935442	-0.0366966530673245	0.0945819206796087	-0.387988029886097	0.698024891877738	0.786274905534997
LOC105839859	230.591482683762	-0.545346227300573	0.225402563381016	-2.41943223324719	0.0155447568523178	0.0360161409692619
LOC105839860	4875.11494559842	1.06291933059761	0.203080424035645	5.2339822296759	1.658964090119e-07	1.2248514594313e-06
LOC105839861	72923.2066812079	-0.925304900058604	0.39994347081447	-2.31358921343122	0.0206902659317682	0.0462865630561991
LOC105839862	3512.56347826842	-0.464468923272868	0.202255948758818	-2.29644134633948	0.0216506591923278	0.0481517086432109
LOC105839864	229.073102170982	-1.96956624796879	0.485692357363179	-4.05517241132134	5.00973372926606e-05	0.000217437231702425
LOC105839866	10250.4214961832	-1.13105516330739	0.247693682245141	-4.56634643667654	4.96298304462571e-06	2.70938892236554e-05
LOC105839867	22320.8785485581	-0.889270246706167	0.540554456526353	-1.64510760381237	0.0999476228093566	0.174365754321315
LOC105839868	138221.279048468	0.303245894706847	0.394008638070296	0.76964275755991	0.441511834297536	0.565579308733575
LOC105839869	991.439398077536	0.552095808003249	0.145474923657508	3.79512698218043	0.000147567909047767	0.00057615065892247
LOC105839870	13545.0538220405	0.202302921890106	0.484284047558507	0.417736084659417	0.676140086343665	0.769388872435742
LOC105839872	1227.30352188389	0.200064247931404	0.235096947604694	0.850986156859016	0.394777042656202	0.519986054833057
LOC105839873	136779.869098214	0.626354672660537	0.489822748344441	1.27873741017044	0.200989541153216	0.306668917123253
LOC105839874	24547.2667005221	-2.66504300607397	0.484829416688636	-5.49686738126597	3.8659721161917e-08	3.18978514573657e-07
LOC105839875	2863.72863193437	0.380896157433933	0.0680206095128959	5.59971691170628	2.14702128268423e-08	1.86322236703321e-07
LOC105839876	2851.0616107284	0.327311661418596	0.0652364418331652	5.01731321054662	5.23991050875321e-07	3.49312425959913e-06
LOC105839877	1653.30441112706	0.979629011731417	0.132330045991387	7.40292202267636	1.33219985850574e-13	2.99620014353108e-12
LOC105839878	15763.8801654507	1.0131501894199	0.388398248468026	2.60853439328346	0.00909308734325584	0.0227305307669584
LOC105839879	4915.79304803416	0.762535527385187	0.125078558360449	6.09645280038906	1.08447950550196e-09	1.20389583851521e-08
LOC105839881	3887.3494269098	-1.09717110220965	0.59091392946958	-1.85673589247507	0.0633487383553867	0.119679204364492
LOC105839882	24484.8202061259	0.365453390194202	0.182723044936189	2.00003995293438	0.0454959498736357	0.0907357485259739
LOC105839884	3823.7022186317	-0.252829254686114	0.112885406878971	-2.23969830712647	0.0251105155527744	0.0546228186190568
LOC105839885	15720.3683290448	-0.343583644846051	0.193391283948816	-1.77662425022725	0.0756300829859268	0.138695512591618
LOC105839886	1594.69515017747	0.438588484745813	0.153192686362156	2.86298579364921	0.00419669379252576	0.0114512726628688
LOC105839887	4131.87389117501	-8.56497923640279	0.441693928324731	-19.3912089054253	9.15594368493752e-84	1.42704538273436e-79
LOC105839888	11164.6632266318	-0.271775581725342	0.0657281066161174	-4.13484574129964	3.55193139533131e-05	0.000159540065497504
LOC105839889	9463.62363371765	-0.400059016659119	0.200424923354792	-1.99605423299045	0.0459280199433305	0.0914687092814655
LOC105839890	2567.00085772251	-0.337538990204135	0.115814428097226	-2.91448134528429	0.00356280101170925	0.00990896084377236
LOC105839891	5344.31692603611	-0.968996115151145	0.185122835030956	-5.23434137657362	1.65574191781331e-07	1.22305182611556e-06
LOC105839892	3692.69271893148	0.598896556401061	0.142820141580204	4.19336201305147	2.74850291186118e-05	0.000126068765109677
LOC105839894	123.834879748244	2.06692926678466	0.530882044830909	3.89338702807889	9.88542489567392e-05	0.000401444065721662
LOC105839895	5267.18863098549	0.0017277494056807	0.130538231033143	0.0132355815764198	0.989439842130328	0.998278701413988
LOC105839896	1600.74166156396	0.141207672807561	0.106011731530711	1.33200043776903	0.182860044663809	0.283870184873519
LOC105839897	3036.18446478434	0.244150126065501	0.165591619832393	1.47441112245066	0.140370931575359	0.22928330952982
LOC105839898	655.64361990139	-0.880126237528686	0.15152926843672	-5.80829199935217	6.31133740484869e-09	6.05717394039234e-08
LOC105839900	7601.69304988494	-0.0761520611865821	0.157000384934163	-0.48504378647553	0.627645285833647	0.730580987677611
LOC105839901	12878.9815168439	-0.765462909643384	0.102834987824342	-7.44360383404636	9.79750266001905e-14	2.24564524204495e-12
LOC105839902	991.029685262826	-0.295034545488496	0.140818503581311	-2.09514046794381	0.0361585074754844	0.0746346838184214
LOC105839903	21.2060037432251	-0.18520700542189	0.487222911697574	-0.380127865449913	0.703850501942272	0.790931068729074
LOC105839904	5772.64105584017	-2.06131059509559	0.129612544528586	-15.9036349652172	5.97923901042501e-57	1.0354713246276e-53
LOC105839906	8578.91786459395	-0.329367574751782	0.198894533546789	-1.65599108672487	0.0977236238738603	0.171348903329732
LOC105839907	21877.7464594642	-0.806391408728016	0.117575496173745	-6.85849887919148	6.95878776083878e-12	1.18925072412756e-10
LOC105839909	79325.248595774	-1.77790095452721	0.417389905755304	-4.25956864316099	2.04821792240015e-05	9.72685086487774e-05
LOC105839910	3244.20701102663	0.494868116230057	0.570753657255661	0.867043268035316	0.385918302951709	0.511560016142655
LOC105839911	2851.18157249916	0.0878349436725625	0.0959173985262522	0.915735257858588	0.359805767675971	0.484959818748402
LOC105839913	50.7820221311492	-1.59910465886929	0.66096008726625	-2.41936644840875	0.0155475687271357	0.0360173017510607
LOC105839914	7604.26729630621	0.0388376406544026	0.343688828047418	0.113002336663222	0.910028702692456	0.945013482588088
LOC105839915	19163.56470935	0.0690075563048685	0.0666450886072964	1.03544848910762	0.300459510751932	0.422154686250753
LOC105839916	7271.91923440639	0.16343068076578	0.0658442612932206	2.48207934231327	0.013061818795612	0.0310669170987959
LOC105839917	2812.96513443237	-0.258549164944792	0.116783199518591	-2.21392431454692	0.0268339858119593	0.05785509792021
LOC105839918	13797.37220245	-0.652392898271698	0.100349221054419	-6.50122533505178	7.96683900050484e-11	1.10472555748993e-09
LOC105839920	4203.92104634714	0.319382415559864	0.124636402114589	2.562513119291	0.0103917661498707	0.0255064672774621
LOC105839921	25223.2727181512	0.171866760474701	0.116727527572229	1.47237557454777	0.140919485271459	0.230034677151337
LOC105839922	2003.58402631603	0.235097160449433	0.190359994511841	1.23501348617033	0.216825485029946	0.326516136200652
LOC105839923	6719.83136709706	-0.258374344656405	0.0898648652934454	-2.87514306968254	0.00403844460228095	0.0110620733868455
LOC105839924	9752.16385598066	0.376636955719071	0.111193318262765	3.38722651327868	0.000706030695976598	0.00234831293800496
LOC105839925	6005.8107589273	0.792200295099878	0.608693740477238	1.30147600085186	0.193095574010586	0.296832785928493
LOC105839926	1141.22584937095	-0.467768807934819	0.770615236233455	-0.607006954885993	0.543846296611526	0.659677824957061
LOC105839927	672.822264042036	-0.462471544415664	0.936819185407353	-0.49366147877786	0.621545274501239	0.725920168480803
LOC105839928	1746.33631463661	0.139687838367952	0.133695255805862	1.04482270164315	0.296104920622687	0.417466421784278
LOC105839929	1320.34731742047	0.871676730926176	0.174114919929067	5.00632990717448	5.54776403260645e-07	3.67790090226305e-06
LOC105839930	3451.50572131247	-0.141061612231355	0.0952957652412846	-1.48025058484177	0.138806385337359	0.227286121627214
LOC105839931	2570.61905997727	0.280058220040081	0.0714038069672467	3.92217490824466	8.77532504231081e-05	0.000360116419456177
LOC105839932	3962.81089204319	0.0250288394431492	0.0890872476604816	0.280947499226107	0.778750668086362	0.84890249774752
LOC105839934	1558.952845179	1.50476331817619	0.162009734494922	9.28810434056575	1.57060578024465e-20	9.91071323517938e-19
LOC105839935	416.562075110332	-0.84022664064234	0.288197770893397	-2.91545155966226	0.00355174237984532	0.00988349522090147
LOC105839936	11165.4279913417	0.22011493638057	0.108202079573406	2.03429487906692	0.0419218731975602	0.084684697346553
LOC105839937	98.3222411585255	0.859829683467073	0.327440245410048	2.62591326362562	0.00864168350066507	0.0217170717577178
LOC105839938	195.294472942563	-1.01280571031924	0.495238914794812	-2.04508506917084	0.0408464720194229	0.0827763766603466
LOC105839940	2239.61570319523	0.291828515105014	0.119075674553126	2.45078196029714	0.0142546271256386	0.0334496564860289
LOC105839941	3765.0044406687	-4.37878944508813	0.647116568177831	-6.76661618696929	1.31829180680458e-11	2.13585198553598e-10
LOC105839942	458.549772858093	-0.484597646408886	0.147508494766575	-3.28521857114561	0.00101903286996075	0.00325064394416871
LOC105839943	779.923280449971	1.59207910595882	0.158195873674467	10.063973661127	7.9714403926128e-24	8.01566902962988e-22
LOC105839944	562.418604121442	3.08262616800565	0.367089647522301	8.39747508220967	4.56181308132235e-17	1.73839654487751e-15
LOC105839945	17577.9308327097	-0.616036063472585	0.106525586834724	-5.78298680887226	7.33858196904735e-09	6.9475911785641e-08
LOC105839947	7005.190738963	0.324081246196549	0.0557695127575938	5.81108261793843	6.20701198128753e-09	5.96439511346162e-08
LOC105839948	358.748885916633	-0.111422835633238	0.275466634671172	-0.404487591632447	0.685854200644021	0.776966280661931
LOC105839949	264681.31192492	-0.276818515613959	0.138687724028544	-1.99598427007848	0.0459356350005036	0.0914721869321387
LOC105839950	4001.64738843413	-0.434418551705285	0.0949009364555946	-4.57760026328671	4.70340373303961e-06	2.57308706855582e-05
LOC105839951	572.031057088756	-0.610332922602473	0.151089174318441	-4.03955429206406	5.35528710291951e-05	0.000230956017670458
LOC105839952	3951.76290495954	0.322267964183877	0.091854887791922	3.50844655010529	0.00045073179469767	0.00156915473579582
LOC105839953	246.329193027463	0.816697051200869	0.21582157708624	3.78413067973517	0.000154246766812475	0.000599822881122562
LOC105839954	61.8494299769779	0.0883687895243544	0.509331943698661	0.173499405677639	0.862258894997809	0.911377128538983
LOC105839956	50.9877287297246	-0.527648134943452	0.496227397944433	-1.06331923051644	0.287637207154434	0.40833532295373
LOC105839957	1223.2463439103	-0.838551913429247	0.374655168282531	-2.23819657225945	0.0252082390957725	0.0547895153460759
LOC105839958	8.79572829928196	-0.643860427568074	1.0994656145483	-0.585612154712631	0.558136178466406	0.671822879393628
LOC105839959	14.5764072381432	-1.79299478171958	0.674124587587066	-2.65973799908018	0.00782014576038654	0.0198930621546246
LOC105839960	81562.1109921274	-0.524235883591621	0.0725037055553532	-7.2304702163311	4.81324545980325e-13	9.92593602660577e-12
LOC105839961	4423.06192199905	-0.209933608681536	0.0837327775241802	-2.5071855358066	0.0121696813909058	0.0292395027221608
LOC105839962	5705.21944172707	-0.441067482097681	0.101548117085763	-4.34343338660995	1.40273024363271e-05	6.89683078146984e-05
LOC105839964	4507.5464111734	0.48101204253273	0.138486301831278	3.47335466520554	0.000513995650981424	0.00176456744850143
LOC105839965	70.417849932772	-0.0959868587729267	0.332355409489591	-0.288807872633506	0.772728407228905	0.844227180363782
LOC105839966	5900.07305361026	-1.68827186272977	0.325600433999096	-5.18510323218567	2.15895245346962e-07	1.56490155525748e-06
LOC105839967	2432.50089258682	0.234630545224134	0.191725902954753	1.22378114593888	0.22103479862781	0.331254651097408
LOC105839969	1752.31364638937	0.724568503821186	0.661722836147617	1.09497279561854	0.273528554949258	0.392525187131861
LOC105839971	52658.2087561524	0.127554173674474	0.194314756814627	0.656430709460521	0.511547036785172	0.630523694371981
LOC105839972	377.97517093773	1.11328468332957	0.277083990997948	4.01785999732411	5.87290713299443e-05	0.000250506651819516
LOC105839973	164.234239719508	0.384319882127037	0.406440083106869	0.945575739452804	0.344365023130138	0.469167242177127
LOC105839974	136.186827025049	0.627736454694513	0.3826597997162	1.64045571329958	0.100910449442837	0.17578012186051
LOC105839975	499.741103126514	-1.30858376806057	0.173547456337056	-7.54020713227338	4.69225557426068e-14	1.13034768748728e-12
LOC105839976	7366.1110594245	-0.0163615269776038	0.147865047482263	-0.110651754800718	0.91189250504111	0.946278238088575
LOC105839978	1.34123808350495	-0.465837079117073	3.95548738086875	-0.117769830683864	0.906250034781285	0.942545488999731
LOC105839979	10885.776653345	1.09334511692375	0.18008071924437	6.07141687078717	1.26786588346673e-09	1.38770770082251e-08
LOC105839980	8403.77697393107	-2.24121351669905	0.328551787438232	-6.82149238685971	9.00995450730707e-12	1.50191605295067e-10
LOC105839981	115.589504530833	-0.665589343444792	0.374130529705217	-1.77902975191364	0.0752348843526247	0.138084186000943
LOC105839983	607.587130362989	0.033221137768232	0.150712697905548	0.220426933031561	0.825538671673675	0.884440867246762
LOC105839986	117.031080580068	-2.06073445251103	0.348599723508005	-5.91146324435828	3.39081934507145e-09	3.4216839315743e-08
LOC105839987	9270.93412953879	0.241979247094778	0.0666811531948056	3.62890015395877	0.00028463129290697	0.00104333568467734
LOC105839988	1098.23915621568	-0.778226475789127	0.160719907765007	-4.84212868593101	1.28455525224768e-06	7.8575659974617e-06
LOC105839989	4344.3071349082	-0.143221163323617	0.132445747083171	-1.08135720834946	0.279538248712905	0.399420896996638
LOC105839990	2701.53473577161	0.138824698653714	0.0911983018468558	1.52222898718919	0.127951714310884	0.212970463396992
LOC105839991	16405.4556903789	-0.478695335930391	0.210741291149232	-2.27148335914585	0.0231177332221105	0.0509204338609121
LOC105839992	426.491057554874	-0.0451733264029183	0.467547606124279	-0.0966175974621732	0.923030081122945	0.954381507521708
LOC105839993	878.343966912297	-0.237394008483664	0.143554435583678	-1.65368633521106	0.0981912605208157	0.172033384271294
LOC105839994	1014.22238424443	-0.937442396955701	0.20852052894091	-4.49568395839506	6.9346673832795e-06	3.64531958974011e-05
LOC105839995	18079.7783203697	0.234255966384043	0.117118533588134	2.00016136820703	0.0454828418570239	0.0907212148942379
LOC105839996	4994.46403848387	-0.714808416793015	0.387589133772977	-1.84424266448012	0.0651477831700837	0.122425048045446
LOC105839998	4634.50152412457	-0.937800217704475	0.253951184092918	-3.69283656248416	0.000221766555864904	0.000832278723744375
LOC105839999	9676.35212583933	-1.23406698629187	0.3146489923065	-3.92204334501655	8.78011919219929e-05	0.000360218314634425
LOC105840000	3808.04495310659	-0.85596650401802	0.157261955759262	-5.44293436950728	5.24099606249748e-08	4.22369000155562e-07
LOC105840001	3665.13732321251	0.278124434647756	0.201645301045722	1.37927555566838	0.16780981027229	0.264759950365153
LOC105840002	3526.81761224976	1.22482685263195	0.16486727053364	7.42916922605345	1.09281862234239e-13	2.49745909792207e-12
LOC105840003	8032.90922757863	0.285221452044097	0.126792691373611	2.24951019616466	0.0244800548543708	0.0534827775385791
LOC105840004	7272.42484552184	0.250845091931294	0.0948001751153807	2.64604038574815	0.00814400928345074	0.0206226691619599
LOC105840005	1737.56134308905	0.361539485970826	0.0997714045380982	3.62367842413975	0.000290442680994892	0.00106114384106572
LOC105840006	3926.72166236994	0.460191500844448	0.0878760080571152	5.23682755986532	1.63360188391322e-07	1.2072697469261e-06
LOC105840007	0.358069022779129	-1.94084127416209	7.61918301139293	-0.254730890603358	0.798930955832059	NA
LOC105840008	2755.45181869484	-0.219834640518587	0.10241935209824	-2.14641701997609	0.0318397226254479	0.067056162162202
LOC105840009	144.593691380403	-0.332556162565286	0.319106515297983	-1.04214783034042	0.297343145980827	0.418871138219194
LOC105840010	14951.763937403	-0.438712433473969	0.127403476041841	-3.44348872655477	0.000574260534824417	0.00194614468899301
LOC105840012	914.780505562518	-1.03352462923894	0.403685207265485	-2.56022418121266	0.0104604660982438	0.0256508534624337
LOC105840013	8330.82567317349	-0.713806839920526	0.201929112124211	-3.5349377433079	0.000407871242900298	0.00143435947469405
LOC105840014	1293.12182083227	0.51633700373632	0.318952429179888	1.61885270811061	0.105478958263667	0.181797527756
LOC105840016	14.7362019375448	19.6732981693252	4.44248408110697	4.4284453945467	9.49147414949764e-06	4.84394617203897e-05
LOC105840017	3055.17516379648	0.601768914630732	0.216106055840543	2.78459996083939	0.00535937987461209	0.0142060025043714
LOC105840018	0.791483756455971	-2.34036576332771	2.92535018781745	-0.80002926592314	0.423693841183855	NA
LOC105840019	240.632108369469	-0.157788613236833	0.321170686951169	-0.491292075048004	0.623219884187482	0.727330970793418
LOC105840020	14423.5948190075	0.284702747010908	0.166341322470446	1.71155755396553	0.0869782362032069	0.155874760200435
LOC105840021	1.37007704662777	-2.67071641229345	3.17994262584214	-0.839863081361778	0.400985159521098	0.526073627634329
LOC105840022	5484.05152393834	-0.145580273429074	0.0780969633941254	-1.86409646549747	0.0623081588135948	0.118056766747956
LOC105840023	267.202647842803	0.193185426748192	2.33255564351433	0.0828213583180079	0.933993585988727	0.962079441624499
LOC105840024	7.25545247355468	1.69266214820703	0.909331488442329	1.8614357577197	0.0626826648910018	0.118636553125823
LOC105840025	9535.51972657298	-0.678244596411095	0.154640521983298	-4.38594352704236	1.15484082920191e-05	5.78571172097105e-05
LOC105840026	19548.3179038239	-0.544060106895061	0.151463841955641	-3.59201311593826	0.000328133330501956	0.00118249389345745
LOC105840027	15301.4502689924	-0.412184420190273	0.0742272107432616	-5.5530096855713	2.80792510685289e-08	2.37849569105484e-07
LOC105840028	6860.5376882318	0.00993004496253643	0.0626065796289445	0.158610245462851	0.87397595627464	0.919335172740537
LOC105840029	2807.30947561139	0.112591942716215	0.139604722934274	0.806505255335978	0.419951579030495	0.545129117245714
LOC105840030	7.4380869819165	-3.8878383747024	1.1367734732041	-3.42006430159228	0.00062606335330067	0.00210752125800092
LOC105840031	7110.7875528211	-0.407711648482158	0.0762241603870158	-5.34885063229386	8.85145543002627e-08	6.89104816845102e-07
LOC105840032	3088.82965699829	0.0704595329355902	0.0734291706525874	0.959557793032318	0.337277819935093	0.461944778018124
LOC105840034	24834.8892011794	0.329682417182736	0.078027854878231	4.22518878286777	2.38740554321325e-05	0.000111008659894158
LOC105840035	20206.1661535809	-2.3413260977191	0.217497534702555	-10.7648397069008	5.04492694703182e-27	7.21378269692091e-25
LOC105840036	25172.4663713572	-0.103639635864848	0.146710095124468	-0.706424706336128	0.47992406099855	0.601729258685818
LOC105840037	12061.5103471581	-0.553769097183177	0.134047675308357	-4.13113540320122	3.60975868511352e-05	0.000161718019161194
LOC105840038	7396.16021182706	0.284754365326209	0.163231793410864	1.74447856864175	0.0810756752690615	0.146833078636253
LOC105840040	5232.3443142478	1.7100905388398	0.274954179869132	6.21954734295635	4.98591169656386e-10	5.93209310707208e-09
LOC105840041	3646.78392361603	-0.314503342558996	0.244514302724257	-1.28623699740651	0.198360362684018	0.303578614767587
LOC105840042	158126.8469272	-2.90594937230585	0.400059201269863	-7.26379836554644	3.76368922487279e-13	7.86338609368195e-12
LOC105840043	1147.48529852278	-0.187822636699518	0.199805892368927	-0.940025514126063	0.347204473552312	0.472086619976127
LOC105840044	175.912305103911	0.233457947728509	0.335257291225047	0.696354572559606	0.486206804691245	0.607407763539415
LOC105840045	5179.06739896597	0.122927948012423	0.0715110561353832	1.71900618807389	0.085613245165123	0.15383537458423
LOC105840046	16930.0919269929	-0.173424305159054	0.0806903871524528	-2.14925607967891	0.0316141060196407	0.0666672245192964
LOC105840047	11455.6572585081	0.736748183185763	0.723169068667101	1.01877723357788	0.308308736368963	0.430852682242146
LOC105840048	458.595517011374	0.374635672040515	0.226608642901518	1.65322764058618	0.0982845430970491	0.172177463044915
LOC105840049	1393.931130794	-0.248813676742876	0.219259482105046	-1.13479095341323	0.256462917581005	0.373119670812802
LOC105840050	441.123954698554	-1.49581326043772	0.532501235309325	-2.8090324702605	0.00496906346026437	0.0132957636208894
LOC105840052	349.063249294049	-0.372006215785481	0.204655412611839	-1.8177198982323	0.0691069548760295	0.128624432612586
LOC105840053	14517.7519696158	-0.314016102758839	0.0947998416518354	-3.31241168009651	0.000924953258558341	0.00297981014631879
LOC105840054	9198.39685893609	-0.171598502378437	0.0901577687176721	-1.90331354490144	0.0569996444836561	0.109489334350784
LOC105840056	36194.5088252713	-0.427419019889436	0.125834072545081	-3.3966874888859	0.000682068139495953	0.00227590010897477
LOC105840057	661.093012633783	0.211278172167496	0.156169646513404	1.3528760350326	0.176095236632351	0.27526029065809
LOC105840058	48.1882325236874	2.79617345166404	0.836735026252171	3.34176694405684	0.000832469257212889	0.00271213750897159
LOC105840059	3774.40283431427	-0.663839945715669	0.129364459349917	-5.13154810101321	2.87368764230817e-07	2.0285007062054e-06
LOC105840060	4215.31927004135	-2.55489900256679	0.357373904352834	-7.14909222930934	8.73536274178345e-13	1.71688983219971e-11
LOC105840061	3652.54251261537	0.471126388363875	0.148018404426294	3.18289060194859	0.00145812695081125	0.00447457504535226
LOC105840062	6278.28287557756	0.141777504606478	0.124779873499288	1.13622093556048	0.255864110764696	0.3724918765532
LOC105840063	2437.1692064498	0.441553334703427	0.0830155830609469	5.31892107990443	1.04384398403949e-07	8.04219097144812e-07
LOC105840064	6540.31826773398	-0.724409997359404	0.229654167684508	-3.15435162646199	0.00160855148370913	0.00488045229221151
LOC105840065	12537.026095893	-1.14851636239545	0.370505385288612	-3.09986415312369	0.00193609418767872	0.00576921495802814
LOC105840066	9873.72188099836	-0.160124560251699	0.0772919654416959	-2.07168441553587	0.0382948816564349	0.0782669847229472
LOC105840067	475.37869769435	-0.338198837009376	0.15946801491682	-2.12079417421596	0.0339391271815562	0.070756452147102
LOC105840069	51567.4936407026	-3.60585978219684	1.29498676417959	-2.78447616758558	0.00536142609709554	0.0142090098876605
LOC105840070	716.858982875849	0.221460949295392	0.769898305343352	0.28764961262855	0.773614963726287	0.844840444551423
LOC105840071	5840.98731339317	1.17614890164331	0.802525118676283	1.46556023515289	0.142768131126037	0.232540922952284
LOC105840072	5475.66101390583	-2.34939862728849	1.3223955556471	-1.77662320268374	0.0756302554546491	0.138695512591618
LOC105840073	5550.29020589114	-0.702482479872616	0.802305005661149	-0.875580327825235	0.381258223708002	0.506978131107663
LOC105840074	14953.417672666	-3.74862991090085	1.61625073339936	-2.31933686614117	0.0203767779650101	0.0456507778299048
LOC105840075	1181.44322194768	-0.901540045469436	0.262403929233009	-3.43569567766986	0.000591034470647874	0.00199866853103011
LOC105840076	1766.11897674429	0.429882827837322	0.132866591071069	3.23544710804976	0.00121452384770324	0.00380800013886595
LOC105840077	11225.7874557158	-0.418779050122598	0.0807695063079972	-5.18486578988948	2.16170476611662e-07	1.56490155525748e-06
LOC105840079	27856.4011531413	-0.0334682225383288	0.0948109111332499	-0.352999693160755	0.724088670569502	0.807711798378943
LOC105840080	6016.80433665118	-0.914743727630209	0.129491018147869	-7.06414808311757	1.61604338802655e-12	3.06419127077638e-11
LOC105840081	24265.0653583744	0.451096569326538	0.511805862048959	0.881382185660441	0.378110996383924	0.50391090120905
LOC105840082	16121.8393888412	-0.450011499648332	0.127715702464433	-3.5235408878063	0.00042582139042505	0.00149142745868873
LOC105840083	983.291008141421	0.611448248173977	0.240116373171562	2.54646628256832	0.0108819723569212	0.0265385101194586
LOC105840084	2993.88300445816	0.288342373586299	0.0786244989015186	3.66733496066492	0.000245091641836864	0.000911694112092926
LOC105840085	1207.35114867769	0.295830824622604	0.125023008226868	2.36621105841404	0.0179711960725752	0.0408665103570407
LOC105840086	1927.6473747869	0.411557019532972	0.354147825911912	1.16210517027243	0.245192747537345	0.359914688558773
LOC105840087	2357.25941491584	0.307027912365252	0.0991252612914228	3.09737304462287	0.00195244005876027	0.00581182787544645
LOC105840088	1421.08554806527	0.507739401672941	0.180427322413577	2.81409375742492	0.00489149595786032	0.0131220061960776
LOC105840090	3774.14100652887	0.12644594082897	0.0846524168706722	1.49370739198325	0.135252115632634	0.222578341701007
LOC105840091	8135.13213646636	0.788597725666726	0.68591752552778	1.14969758945864	0.250268447530238	0.366227023115791
LOC105840092	14392.8027805352	-0.0932311518261591	0.187681006571043	-0.496753259850341	0.619363059315475	0.724339309156761
LOC105840093	6457.43384564358	0.127552083804038	0.153923007727545	0.82867458014993	0.407288573538443	0.532416313609844
LOC105840094	121.841097719765	-0.0929845582942482	0.206676537669696	-0.449903793351005	0.652779812259238	0.75092081732028
LOC105840095	6587.18143861609	0.279535738307724	0.209296342541175	1.33559781749521	0.181680763891581	0.282461484889195
LOC105840096	8203.59703447909	0.280082284028226	0.0652954091649587	4.28946364851842	1.79105124206529e-05	8.60787069344112e-05
LOC105840097	0.283006779786066	0	7.63379761022241	0	1	NA
LOC105840098	382.887894273075	-1.3076140191128	0.328229689225135	-3.98383833650069	6.78110120321556e-05	0.000286035841280968
LOC105840099	33578.4392334377	0.0496274054791156	0.0739479075457974	0.67111304600986	0.502148516636743	0.621939508924052
LOC105840100	2177.8264520918	0.552674729100768	0.104400770851308	5.29378015692923	1.19813458825688e-07	9.11822543582603e-07
LOC105840101	20489.4572787124	0.510519869870832	0.142252114776556	3.58883852568897	0.000332154483596458	0.00119532666389619
LOC105840102	26510.1151555512	-0.0867243841236351	0.136355659175086	-0.63601602345142	0.524765978225941	0.64264968465699
LOC105840103	151.536847360842	-0.439087840184585	0.36489264765325	-1.20333430396175	0.228846979374501	0.34109295405288
LOC105840104	4405.62123053177	0.0907277024555268	0.187307573353744	0.484378185201197	0.628117497375656	0.730783762686218
LOC105840106	18.8993319172638	-1.79775114805953	0.664045860984612	-2.70726956327071	0.00678391486856244	0.0175201486564067
LOC105840107	1460.94906808003	-0.144909682207154	0.1183303277153	-1.22461996856633	0.220718440643404	0.330939645586157
LOC105840108	1844.80024348227	0.832326684078456	0.128798760312925	6.46222589453706	1.03173923747824e-10	1.39710579976853e-09
LOC105840109	2310.13787203121	-0.33887408488579	0.142992242527891	-2.36987740659911	0.0177939842268854	0.0405108148057604
LOC105840110	8599.35489862435	-0.140501697880703	0.0799697839778639	-1.7569348182758	0.0789289200334364	0.143713335004806
LOC105840111	2.39988676332858	0.749354956757949	1.62028394407542	0.462483726693688	0.643734469572988	0.743771338668078
LOC105840112	11788.0467979047	0.688834951953212	0.148633960565473	4.63443851817285	3.57907583132778e-06	2.0053186986853e-05
LOC105840113	1362.28495340735	-0.318146532620993	0.132430333027192	-2.40236904452748	0.0162892657457018	0.0375291198688112
LOC105840114	3921.44793335818	0.120651933858742	0.159101775049912	0.758331789955785	0.448252380699946	0.572379289332242
LOC105840115	38484.2668295015	0.495149219487461	0.136558882708684	3.62590268509844	0.000287953788442922	0.00105452249686828
LOC105840116	70.5725240259227	-1.19686591290429	0.317864131757157	-3.7653380590254	0.000166323894230241	0.000641346911299489
LOC105840118	2413.65978349125	2.22475063967116	0.191534858366949	11.6153824877606	3.44244397657049e-31	8.2544510490504e-29
LOC105840120	11867.6387524983	0.511148786787236	0.15997420360131	3.19519507070732	0.0013973635785992	0.00431529794651222
LOC105840121	5156.7965575731	0.164531528401684	0.104833676100723	1.56945300900832	0.116542420677828	0.197159466914645
LOC105840123	989.907555019006	0.434293821861386	0.163037734432157	2.66376261528649	0.00772720705091228	0.0196912464879435
LOC105840124	10007.3541067441	0.112256761455466	0.148389961084917	0.756498354974474	0.449350458325736	0.573452570495777
LOC105840125	6171.23914586469	0.311835841242601	0.0720180397221894	4.32996846964333	1.49130693243274e-05	7.28180133110799e-05
LOC105840126	745.809776183612	0.120338401161884	0.246222495842005	0.488738450767319	0.625026878020163	0.728839512256641
LOC105840127	7586.26831104103	-0.883099704393849	0.417652489873808	-2.11443658497205	0.0344779956984322	0.0717455328378858
LOC105840129	481.14499308296	0.458243539726677	0.387194498801578	1.18349703093666	0.236612222523437	0.350022598732944
LOC105840130	69236.0432631805	-0.3300486035676	0.183107373759368	-1.80248668740854	0.0714688673455997	0.13238813482868
LOC105840131	968.858274559536	1.84865208716033	0.189822409997957	9.73885057712744	2.05869702251203e-22	1.71587442742634e-20
LOC105840132	116.42944672749	0.155212600142626	0.366923772566005	0.423010477236674	0.672287616860439	0.766516078740805
LOC105840133	28.1617159601807	1.33976085245591	0.763932665362964	1.75376824843503	0.0794702257561591	0.144428980717758
LOC105840134	9379.46522303582	0.421386733130628	0.124210730513554	3.39251473192684	0.00069254207847787	0.00230689481409619
LOC105840135	39983.4228048093	0.111066425347919	0.130939074045603	0.848229805789197	0.396310001001029	0.521388340981011
LOC105840136	3509.56110324167	0.680497335293297	0.084517308060496	8.05157370613614	8.173616840014e-16	2.59458232318652e-14
LOC105840137	8514.47944051949	-0.475714121903552	0.178436735701374	-2.66601000087612	0.00767574095426463	0.0195736417724425
LOC105840138	4841.97851277808	-0.242952223532402	0.0626674053419908	-3.87685148613628	0.000105816903415378	0.000426938197419644
LOC105840139	321030.460759397	-0.190893442973605	0.0868115342469723	-2.19894101203796	0.0278821169374938	0.0597923327721215
LOC105840140	27933.0899796149	-1.42169438985343	0.215581300916071	-6.59470178448786	4.26111500194062e-11	6.18377452702482e-10
LOC105840141	32.193788159016	-0.0162420199032594	0.401345016429144	-0.0404689711803779	0.967719244178752	0.983969731338854
LOC105840142	41.2352910051245	0.59910406329352	0.388343444770506	1.54271707521049	0.122899437067574	0.20607968005758
LOC105840143	6410.53442651124	-0.466068336297261	0.129245725290768	-3.60606383885218	0.000310876688458897	0.00112655756017679
LOC105840144	454.579825497442	-1.189987108937	0.208172849867745	-5.71634153874058	1.08841870989056e-08	9.99063251610972e-08
LOC105840145	5526.68478294706	-0.067662161470361	0.146647581671366	-0.461392957859957	0.644516702980394	0.744382166183951
LOC105840146	3513.95410461704	0.216929564778324	0.132983413931664	1.63125278833493	0.102836990817294	0.178249259216898
LOC105840147	4006.87715269774	0.582281483428481	0.0832170320035879	6.99714312574109	2.61234389315413e-12	4.77887229092726e-11
LOC105840148	5870.07641589253	0.60368763406	0.137508853312867	4.39017284717268	1.13260596213357e-05	5.68894506149334e-05
LOC105840149	12426.6351141212	0.916148857837507	0.147919098995311	6.1935805724895	5.88126022006113e-10	6.86631623894178e-09
LOC105840150	7107.19690754585	0.261217311938432	0.0654094707055805	3.99357018365455	6.50858016097e-05	0.000275584706299588
LOC105840151	857.784449035199	-0.227841025260168	0.12794623638862	-1.78075597759773	0.0749523239816879	0.137667874421896
LOC105840152	20.6621036162708	-1.98738279016482	0.512915547152799	-3.87467839724649	0.000106765605315762	0.000430543007620043
LOC105840154	2046.649611006	-1.92228606291617	0.196242577795791	-9.79545868438645	1.17761704685502e-22	1.00848018089463e-20
LOC105840156	0.351282598700557	2.02556574735141	6.91850630035232	0.292775009433505	0.769694131242295	NA
LOC105840157	8550.50404660771	-1.94040933256239	0.268813523713154	-7.2184215502229	5.25944635315824e-13	1.07860172184637e-11
LOC105840159	17.7360212546679	0.855831958730105	0.564995949905572	1.51475768786155	0.129833779351534	0.215435886827744
LOC105840160	11951.9637427507	0.480504885580673	0.104304826362544	4.60673683411856	4.09037135017818e-06	2.26393919971155e-05
LOC105840161	14132.1040679324	-0.457005364648079	0.103009377621946	-4.43654136349925	9.14157756770857e-06	4.68378132709749e-05
LOC105840162	12381.1847953662	-0.408119095620763	0.100216510322817	-4.07237384644638	4.65364064499754e-05	0.000203454819335011
LOC105840163	7461.02328944785	0.160315920424583	0.134657824592538	1.19054292544591	0.233833069017176	0.346602207674913
LOC105840164	70528.1808250479	0.160974921557999	0.0984235180186295	1.63553310020406	0.101937341699676	0.177025583860585
LOC105840165	671.929536427671	-2.18831728084729	0.17899749929185	-12.2254070001241	2.27439704521791e-34	7.38515673890966e-32
LOC105840166	1111.5666860245	0.944545060949407	0.122917642371416	7.68437339609318	1.53747633212876e-14	3.98058241072405e-13
LOC105840167	7239.44337506973	0.659358210719497	0.0858114347794022	7.68380359114758	1.54433375412084e-14	3.99170578635613e-13
LOC105840168	5372.80822842606	0.632149175968662	0.121205254592642	5.21552615926799	1.83296188843007e-07	1.34313794043587e-06
LOC105840169	10380.4479206	-0.0153153549424869	0.0624171069507077	-0.245371112034747	0.806169094669833	0.869588938869751
LOC105840170	3107.75783092358	0.500144530390647	0.159358463769937	3.1384873985275	0.00169822236891592	0.00512195522576405
LOC105840171	3928.53666102617	1.27948502978337	0.387186888676324	3.30456703778775	0.000951232236458053	0.00305688776029592
LOC105840172	6161.75599866075	0.280285556533944	0.132097859830087	2.12180240387291	0.033854334703475	0.0705891184867372
LOC105840174	754.863414472706	-1.64471336598401	0.231760923379061	-7.09659480987638	1.27868237912904e-12	2.46958408439966e-11
LOC105840175	90.1695126637324	-0.236020679074054	0.271337745375562	-0.869840938448777	0.384387335587899	0.510138028991229
LOC105840177	966.2533833395	-2.0756785748614	0.241852571477381	-8.58241267472124	9.29036549356142e-18	3.85105416443214e-16
LOC105840178	7981.24293525651	-0.0192781973438288	0.086396625996205	-0.223135997749213	0.823429662397013	0.883031148900499
LOC105840179	4560.59321154551	0.00876017252463333	0.0903312478917467	0.0969783184566603	0.922743612643501	0.954211912596975
LOC105840182	194361.657000842	-0.458573789937882	0.0955071330381531	-4.80146116159398	1.57512061238461e-06	9.45679116511038e-06
LOC105840183	4821.43167260186	-0.112776373609626	0.0785502191870546	-1.43572321983045	0.151081115260433	0.243737735477602
LOC105840184	13296.5080911289	0.129524114263946	0.0770427838294899	1.68119722348828	0.092724612647812	0.164190617215269
LOC105840185	2.78692945473968	-4.06975225049185	1.34179261736004	-3.03307098119158	0.00242078651950243	0.00701308154144329
LOC105840188	38.7621966653698	-0.758442713346397	0.561398668166274	-1.35098773180873	0.176699362641923	0.276010850484768
LOC105840190	9446.21833994998	0.157926242750964	0.0699402171986825	2.25801761956694	0.023944560966383	0.0525042103576316
LOC105840191	73653.4488738433	-0.321965349425534	0.101211227601649	-3.18112285617892	0.00146705400855858	0.0044975420490547
LOC105840192	468.923999338559	-2.02335847533983	0.292235156130333	-6.92373396182847	4.39891680081171e-12	7.79994508048366e-11
LOC105840193	0.0243396043318067	0	7.63379761022547	0	1	NA
LOC105840195	1340.76337010558	0.531506892677445	0.286755596813193	1.85351881038854	0.0638080325715784	0.120459301799978
LOC105840196	3701.8781842921	-0.334567338563083	0.140484432432585	-2.38152607210506	0.0172410702515325	0.0394305680029914
LOC105840197	6756.68838903572	0.645387241600165	0.0772720084872753	8.35214787650361	6.70326641498191e-17	2.45828494926843e-15
LOC105840198	2049.45274550146	0.384622889890667	0.115933532273503	3.31761555391316	0.000907893525917973	0.00293030202836147
LOC105840199	9885.80260293196	-0.967614541894534	0.32981537960751	-2.933806613403	0.00334832757776322	0.00936930585763332
LOC105840201	245.505624537951	-0.408538100227332	0.361112902354159	-1.13133066573916	0.257915941895241	0.374702611985561
LOC105840202	1174.67831549328	-0.770356861064681	0.229960537192461	-3.34995243301221	0.000808254389646167	0.00264097545430297
LOC105840203	1101.99985862778	-2.17370498378537	0.232374764778049	-9.35430740881679	8.41492084346655e-21	5.55741340111312e-19
LOC105840204	2789.95440677871	-0.142527399023798	0.433595393719207	-0.328710593074468	0.742374446775272	0.821487264993921
LOC105840206	5166.69344477639	0.454031337755409	0.101143510448908	4.48898140612549	7.15645428848895e-06	3.75178259469858e-05
LOC105840211	1.37686437474325	-0.265122760852747	2.55362285265539	-0.103822207174038	0.917310442927657	0.950106363866989
LOC105840212	86.0067064207611	-2.08707412052543	0.300667937916535	-6.94145885653028	3.8807126005976e-12	6.96829338628043e-11
LOC105840213	4109.33640138164	-0.0239280588308947	0.135704503494256	-0.176324721838782	0.860038841078222	0.910079800193167
LOC105840214	2914.62153454375	0.420011430572247	0.0769616086896951	5.45741490755098	4.83116545873675e-08	3.92384287857587e-07
LOC105840215	2581.58862094656	0.392509713739853	0.10871068341783	3.61059006713479	0.000305501189114904	0.0011091408184358
LOC105840216	0.0233205338480427	0	7.63379761022547	0	1	NA
LOC105840217	6207.04390960358	0.138552232708402	0.0692994577389477	1.99932636169147	0.0455730536805476	0.0908662677069227
LOC105840218	4712.65082752924	0.133321584317206	0.0832959466585882	1.60057709486948	0.109470618804257	0.18745430286565
LOC105840219	23933.1829300755	0.242115368668079	0.0948046228192811	2.55383505010727	0.0106543716900886	0.0260362240767828
LOC105840220	26806.4436733882	0.224347143920189	0.105961872448188	2.11724404955081	0.0342391406836899	0.0713151472265123
LOC105840223	139.644391255409	-0.845039993259788	0.222030585998343	-3.80596209058375	0.000141254019211643	0.000554276219393924
LOC105840225	8431.08450283622	0.257021137964132	0.0913448010193558	2.81374676058104	0.00489677872877504	0.0131316574787832
LOC105840226	52.5280247208908	-1.37769849536929	0.422416795255142	-3.26146713588212	0.00110837279721677	0.00351405582128164
LOC105840228	24304.282730428	0.208903187850272	0.118649364063531	1.76067684390129	0.078293114184422	0.142689017502152
LOC105840229	3853.15256357292	0.409028192646275	0.134636222604399	3.0380248697865	0.0023813430077962	0.00691165961257198
LOC105840230	4455.62653820237	0.716067970891754	0.0839169594043555	8.533054295275	1.42533752113896e-17	5.77021054661606e-16
LOC105840231	0.15564250662557	0	7.63379761022547	0	1	NA
LOC105840232	26618.3520990548	0.178713302436141	0.0886256796270307	2.01649570630355	0.0437481667529849	0.0877327492295449
LOC105840233	9176.75079645378	0.739348118111607	0.103093740285485	7.17161018762359	7.41207435879584e-13	1.48108449943836e-11
LOC105840234	13884.9692480215	-0.0414578493930388	0.139445330407619	-0.297305397547925	0.766233361206266	0.8396553146498
LOC105840235	8000.33185051688	0.0788800728065699	0.0957871471981771	0.823493288127398	0.410227532457164	0.535494666740148
LOC105840236	1692.03687395435	-0.396124878069784	0.154740908260844	-2.55992343926302	0.0104695225037514	0.0256649854896931
LOC105840237	1907.70012889431	0.379954089119273	0.18097024941914	2.09953895924225	0.0357694172244618	0.0739883393311828
LOC105840238	5177.45068204222	0.876732701417819	0.344721116532393	2.54331011177099	0.0109807723713855	0.0267499715818091
LOC105840239	736.880478724564	2.4143833183272	0.211791381730112	11.3998185318223	4.18991522001246e-30	8.59263402883081e-28
LOC105840241	2132.8296475027	0.40162035399396	0.177934893452112	2.2571197037418	0.0240005959936394	0.0526122769559584
LOC105840242	17.3533114447713	-0.38087468793325	0.832372042531667	-0.457577463527987	0.647256037655564	0.746555552344614
LOC105840243	5.81412502178175	0.65617129167714	1.11257591141926	0.589776647995275	0.555340400452616	0.669673925064176
LOC105840244	7636.34441609675	-0.0984570237529673	0.0809233052065616	-1.21667081567726	0.223729487222103	0.33468161895035
LOC105840245	30238.6680728717	-0.182989366630759	0.0948621896101604	-1.92900213860507	0.0537305967330542	0.104198716023564
LOC105840246	7915.9292298562	0.131485165230714	0.0907881263770301	1.44826389174147	0.147543261971022	0.239243578972154
LOC105840247	11.6666767273833	-3.34249921140284	0.979665592120864	-3.41187772469044	0.000645170464642904	0.00216482817264247
LOC105840248	30.1976057990789	-4.93999000038987	0.9948266454588	-4.96567921953037	6.84610360513506e-07	4.44597378290146e-06
LOC105840250	420.277016434246	0.794261075686235	0.168862108033656	4.70360748740581	2.55604429976146e-06	1.47550023911415e-05
LOC105840251	30.9934135743585	-1.80350142482808	0.40886334282754	-4.41101276616232	1.02888251210606e-05	5.20654637457308e-05
LOC105840252	68.8520504771618	-0.757203905896364	0.595372930704766	-1.27181446593488	0.203439047922743	0.309769538972632
LOC105840254	2833.5057667875	1.40478629373606	0.318413837241258	4.41182552211659	1.02502701174458e-05	5.18872069017573e-05
LOC105840256	673.355819323141	-1.10312088347716	0.150020621010032	-7.35312836362275	1.93620830623335e-13	4.25038629027508e-12
LOC105840257	38.7781397910672	-0.636462221781491	0.415150582331737	-1.53308762860631	0.125254265466264	0.209262834339927
LOC105840259	11347.1249319014	-0.248524022128846	0.0890428400614509	-2.79106126845609	0.00525355266637241	0.0139563442744299
LOC105840260	24880.3502501059	-0.935418460467621	0.52700019296483	-1.77498694109595	0.0759000434532025	0.139108428652589
LOC105840261	4220.64237103632	0.119944710410453	0.0769723222697544	1.55828363850189	0.11916602574247	0.200900127336088
LOC105840262	7523.40380602874	0.204139109676496	0.0823270954492701	2.47961024936543	0.0131526062075337	0.0312446527762738
LOC105840263	363.315320034337	7.71316305015654	0.792555509855182	9.73201618592735	2.20184788130181e-22	1.82542558925372e-20
LOC105840265	12.7527263170293	-0.829295133688431	0.733056581460128	-1.13128393450423	0.257935604003149	0.374702611985561
LOC105840266	5.04261223542627	-0.480895630890614	1.16903702381134	-0.411360479690182	0.680808228135667	0.773458491415009
LOC105840269	4101.40396958203	0.133460981145108	0.106288615691989	1.25564699734034	0.209243983864913	0.316998127188816
LOC105840270	0.821927979039378	1.47029272059216	3.06984826670653	0.478946381988304	0.631976773323934	NA
LOC105840272	12249.1135132758	0.369486344755548	0.232715366900199	1.58771786185484	0.11235015215864	0.191313172899002
LOC105840273	3476.32009541	-0.222550077553844	0.0612559998215967	-3.63311476756569	0.000280020391963309	0.00102788455702782
LOC105840274	23834.7214419247	-0.389920279531935	0.124432773623003	-3.13358183844141	0.00172686755757288	0.00519694106050027
LOC105840275	8944.53957512564	0.21974969589083	0.0669950112041876	3.28009044167597	0.00103773813993003	0.00330732806802449
LOC105840276	1309.80475122174	-0.227477786097459	0.115304889542435	-1.97283729250477	0.0485141028604477	0.0956292914105146
LOC105840280	6161.90331372158	0.169101491659752	0.128101886098582	1.32005465969188	0.186816769190762	0.289005078372925
LOC105840285	4088.73432752807	0.170738301946674	0.135218142648605	1.26268782134049	0.206701392500524	0.313756126169961
LOC105840286	29.3229021031966	-1.04581174718881	0.549735873770059	-1.90238948754915	0.0571202543309514	0.109693972893323
LOC105840287	10704.627878958	0.518604337955357	0.125623700716814	4.12823643147096	3.65556138067511e-05	0.000163581911223664
LOC105840289	6490.54878178912	0.410980660316906	0.282656627068618	1.45399265737766	0.145948341918631	0.236903859315121
LOC105840290	7.99631353465633	-1.30546573470762	0.94649164119617	-1.37926810748986	0.167812105845926	0.264759950365153
LOC105840291	0.525913666315396	-0.570475037029686	3.64767822421209	-0.156394013387217	0.875722455738116	NA
LOC105840292	5146.61308346686	0.481475228155169	0.118332602572419	4.0688298718057	4.72498308556677e-05	0.000206284555662867
LOC105840293	0.570979345870968	-3.51607681501454	5.54531184777365	-0.634062954714834	0.526039737801102	NA
LOC105840295	274.23862595198	2.29757076940811	0.530548251618006	4.33055949652316	1.48730951900687e-05	7.26455849678507e-05
LOC105840296	3001.43485712031	0.325929546663858	0.103796237827148	3.14009017558642	0.00168895837173575	0.00509860646559626
LOC105840297	9002.52055094743	-0.198644575446226	0.0798484567329311	-2.48776975252799	0.0128546926007462	0.0306350518157844
LOC105840298	968.452607372064	-0.419825412862704	0.159722676264348	-2.62846467816426	0.00857712624535801	0.0215722644313468
LOC105840299	8047.02006753952	0.0697256958647589	0.0865795730885749	0.805336563549769	0.42062548773066	0.545867514718574
LOC105840300	1827.18082997361	-0.077090560054779	0.159560084760567	-0.483144391471463	0.628993216268985	0.731494423874676
LOC105840301	18421.4935046019	-0.266066391324574	0.0719232931635854	-3.69930768769752	0.000216188382069433	0.000812322112568511
LOC105840302	1471.01990414303	0.291135651859394	0.141223720561317	2.0615209024534	0.0392533714242367	0.0799951682816623
LOC105840303	84503.4668636519	0.151240149704362	0.190719669051017	0.792997127443133	0.427779496399258	0.552758351092591
LOC105840304	1807.60770220481	0.381323823974822	0.0715254411478842	5.33130334962082	9.75103755651277e-08	7.56870873285897e-07
LOC105840305	4.12688479130783	1.54360778260275	1.7875192241137	0.863547514219388	0.387836507272807	0.513142597822918
LOC105840306	2692.01108516917	0.732062683428392	0.0666627193570057	10.9815904674981	4.68600046008184e-28	7.85333367428339e-26
LOC105840307	3167.61221809815	0.629069565378373	0.134102923480658	4.69094594696965	2.71944814479066e-06	1.55713882383201e-05
LOC105840308	2764.50008085845	0.568067279516928	0.102067352812736	5.56561195977296	2.61233989330287e-08	2.22248523892022e-07
LOC105840310	580.660669587003	-5.90573411062466	0.634449987301818	-9.30843128508916	1.29734230228994e-20	8.32114284917325e-19
LOC105840311	4352.76135350527	0.152473788984478	0.101326279933992	1.50478029079727	0.132380572540017	0.21875356272357
LOC105840313	0.486148846823516	-4.01181328182014	7.56589095332292	-0.530249947636129	0.595938644714668	NA
LOC105840316	0.00443030497038439	0	7.63379761022547	0	1	NA
LOC105840317	0.718436863369681	2.487283765643	4.38656928063057	0.567022565134422	0.570698850817717	NA
LOC105840318	12.8451405089518	0.188208009400545	1.58277527257151	0.118910127459072	0.905346558140778	0.942097172865681
LOC105840320	6287.12260874404	-0.758099006124421	0.287430247888443	-2.63750600952288	0.00835181457160611	0.0210872156023089
LOC105840321	11872.0240053964	-0.350904713119949	0.123671655877201	-2.83738994704153	0.00454840240177056	0.0123053983395237
LOC105840322	103738.566212568	-0.212238370314464	0.0820482331415783	-2.58675125822925	0.0096885504799218	0.023980585640791
LOC105840323	382.860056812764	-0.210921032724407	0.149591718622297	-1.40997800324067	0.158546178144792	0.253446228980998
LOC105840324	1730.93928400462	-0.403937853340748	0.180071332938843	-2.24321021424291	0.0248832619422383	0.0542117026323352
LOC105840327	179.197503863338	-1.35335777910053	0.405501607637204	-3.33749053915307	0.000845385998934596	0.00274962148985697
LOC105840328	11478.1562192286	0.0441287767492611	0.0816125368763616	0.540710758888842	0.588706961606559	0.698666466428069
LOC105840329	3283.88464539988	-0.41873575449537	0.105233151852645	-3.97912394643194	6.91696751142145e-05	0.000291372582791932
LOC105840330	20571.4279880303	-0.646660599795244	0.211663871037802	-3.05512979907542	0.00224963138730557	0.00657344484487151
LOC105840331	4486.07857244371	1.26728225998132	0.281593851061228	4.50039038567563	6.78287755793821e-06	3.57517516462715e-05
LOC105840333	14837.1959485897	-0.208980862041224	0.0795981067369629	-2.62545015966039	0.00865344766571197	0.0217396252930024
LOC105840334	1565.14645508584	0.7696929997947	0.534086969073416	1.44113795011707	0.149545714006434	0.241736102313242
LOC105840335	197.455214004594	0.422828858877919	0.236696051386009	1.78637901393784	0.0740379112043182	0.136385165350491
LOC105840337	112.953869787943	-1.88463558742542	0.392487597200796	-4.80177106452933	1.57268435134643e-06	9.44580281313503e-06
LOC105840339	187.742829498893	-2.45320501909123	0.350270110700905	-7.003752087731	2.49196907161116e-12	4.60388659731061e-11
LOC105840340	9666.83795388575	0.251525652496198	0.069054730772332	3.64241015326608	0.000270097263663332	0.000995209444788818
LOC105840341	4083.20586063086	0.0242157603593108	0.0966377827478265	0.25058273969821	0.802136727761402	0.866456652497693
LOC105840342	8232.28945546199	0.296613526103196	0.141876125560491	2.09065143928484	0.03655932103175	0.0753024418661101
LOC105840345	2404.85153755959	0.206443329372944	0.076442961158788	2.70061920997694	0.00692105289541715	0.017832952624892
LOC105840347	2693.87603931669	-1.49893861556986	0.190769875137491	-7.8573129771645	3.92461358664423e-15	1.10813455364922e-13
LOC105840348	1930703.37576228	-1.06231712137934	0.482983338397117	-2.19949020375084	0.0278430849448162	0.0597332858843641
LOC105840349	409.903431370112	-2.12610269937421	0.888901668370647	-2.39183114963812	0.0167645529422752	0.0384479579397147
LOC105840350	3938.33165178271	0.97024374276751	0.229239781167806	4.23244053813367	2.31169041885342e-05	0.000108198218823572
LOC105840351	9858.35341678573	0.53635415261459	0.0718808355206701	7.46171282970626	8.54048683818257e-14	1.97789045854255e-12
LOC105840352	7327.114615361	0.199654458246423	0.0568106299511351	3.51438557217465	0.000440772525596894	0.00153826255798325
LOC105840353	2632.78389789365	0.306392433087474	0.110607166587886	2.77009566865653	0.00560398298770754	0.0147639754642342
LOC105840356	100.007174080578	-0.657507205140403	0.256560683400164	-2.5627746092135	0.0103839434275159	0.0254952965124862
LOC105840359	26.9783389759249	-1.4940864894522	0.439865139376072	-3.39669220336827	0.000682056389509375	0.00227590010897477
LOC105840360	4276.85550600984	0.466508357847	0.0881507051838342	5.29216818939926	1.20874647671747e-07	9.1944961376859e-07
LOC105840361	5.41470483166574	-1.35557295825093	1.05630865627785	-1.28331141678571	0.199382994444362	0.304934093946603
LOC105840362	4191.24484378947	0.023138943226964	0.10380325201934	0.222911544453858	0.823604351264438	0.883091163437901
LOC105840363	67610.4382235988	-0.0207016652795326	0.10850520935486	-0.190789598053573	0.848690438540623	0.901969882802889
LOC105840364	2897.80499366497	0.0272415310129973	0.107290692516967	0.253903953585624	0.799569760344163	0.864702628693042
LOC105840367	4.07201014671827	3.96788349472837	3.41250671990606	1.16274745235889	0.244931982755243	0.35956577971397
LOC105840373	43421.7294609174	-0.372787164691623	0.101686093126879	-3.66605848674386	0.000246317613675162	0.000915777135052004
LOC105840375	10716.2496609577	-0.107062867757484	0.070644829925907	-1.51550888960696	0.129643580808884	0.215225687708939
LOC105840376	3055.37037538735	-0.00430247211531265	0.134159085318656	-0.0320699273187005	0.974416285592272	0.987724520502156
LOC105840377	13.6170859695447	-1.34522215839627	0.798952780119076	-1.68373174469182	0.0922335234430354	0.163525389191576
LOC105840378	12144.0951321709	0.278368925674817	0.117622680288151	2.36662627473605	0.0179510493893642	0.0408266534047322
LOC105840379	2639.92300913148	-1.2574653299654	0.395113496541276	-3.18254208214331	0.00145988299225339	0.00447820041670171
LOC105840381	7.54830913185644	-0.0620213338851374	0.949477601656454	-0.0653215344700447	0.947917996930781	0.971322182072599
LOC105840382	2658.52908704213	0.253788863164037	0.090265926477164	2.81156880640053	0.00493005449448649	0.0132028935771404
LOC105840383	7534.15922312351	0.429903999933416	0.10682269332732	4.02446321603339	5.71054186271201e-05	0.000244517872176454
LOC105840384	2495.7651321398	-0.0308455502922467	0.0986808556116737	-0.312578869539086	0.754600633894689	0.830272951030446
LOC105840385	2431.14206149137	-0.773671671485561	0.143893574624814	-5.37669366754438	7.58660880371924e-08	5.97196387953374e-07
LOC105840386	204532.79691358	-0.252086083520148	0.0979237200698616	-2.57431073227511	0.0100440022870156	0.0247542409306491
LOC105840387	338.046610807838	-1.0468593808481	0.229319471885342	-4.56506973542797	4.9932832651777e-06	2.72402215509484e-05
LOC105840389	5486.02341109408	-0.221852121450537	0.10267020470172	-2.16082282191865	0.0307090284470411	0.0650137078749773
LOC105840390	13849.9083829178	0.614733276568666	0.0821457472707518	7.48344615507008	7.23985734818659e-14	1.68922779384485e-12
LOC105840391	93.5548276959114	-4.44423041857447	0.728731365088287	-6.0985853381459	1.07011263860413e-09	1.18964162519857e-08
LOC105840392	44554.1855744545	0.538824501330059	0.28494734139688	1.89096167273789	0.0586294607041263	0.112134834443928
LOC105840393	4274.50231571607	-0.227659631183262	0.0898713319438576	-2.53317299587237	0.0113035151538443	0.0274076831343835
LOC105840397	986.477739142202	-0.721449095640595	0.257724670068282	-2.79930165571442	0.0051213268964517	0.0136469483686265
LOC105840398	48250.3523762142	0.0593787088446463	0.464201564949389	0.127915787727084	0.898215616887124	0.936427331424931
LOC105840401	152.247563676278	0.827646310801301	0.194117194223282	4.2636424563674	2.01121175760047e-05	9.57152563479724e-05
LOC105840402	3932.3055221193	-0.215051260374411	0.138052064314082	-1.5577547604442	0.119291393896588	0.201046244082205
LOC105840403	2024.00310239762	-0.257181132322549	0.359333840702056	-0.715716426318424	0.474166465883013	0.59724687598276
LOC105840404	0.0826784435326393	0	7.63379761022547	0	1	NA
LOC105840405	1455.41209104732	-0.897509741684186	0.343612225877862	-2.6119843069938	0.00900183861175175	0.0225349593001546
LOC105840406	3762.66883038813	0.799508359705398	0.0910311668485959	8.78279810512755	1.59457246592308e-18	7.39672811127294e-17
LOC105840407	354.890218534378	-0.0564881156656434	0.159250838063404	-0.354711575477885	0.722805678158042	0.806623801233867
LOC105840411	4809.57276241556	0.806558080353847	0.137726102661325	5.85624703500987	4.73443829203829e-09	4.64386124730703e-08
LOC105840416	3049.99676789289	1.52507914972712	0.660113105909453	2.31033005718918	0.0208698880879344	0.0466549161988735
LOC105840417	21.3365382720396	-3.34170536739719	1.46985807635584	-2.27348845521341	0.0229967610546257	0.0506611332575826
LOC105840418	280.052930476702	1.63698492066872	0.293362026243736	5.5800845856875	2.40401647830203e-08	2.06554580103724e-07
LOC105840419	3349.1720800886	1.55844566562153	0.169757126132755	9.18044326694584	4.29320493406627e-20	2.4875052826155e-18
LOC105840421	45.3207945437179	-0.815101341200761	0.64951992241922	-1.25492892991613	0.209504560810507	0.317238714154528
LOC105840422	185.651624600138	0.192001552353231	0.482739405818863	0.397733331977616	0.690826764715795	0.78108787452143
LOC105840423	87.8840963337448	-2.08697422934807	0.39850453164864	-5.2370150490237	1.63194390770769e-07	1.20661659134402e-06
LOC105840424	4.23415875092209	-3.15610435372018	1.29827392747733	-2.43100033584806	0.0150572006030369	0.0350480180105934
LOC105840426	3012.09096595521	0.765979657104424	0.381710919200516	2.00670093145029	0.0447815167950601	0.0895860249990767
LOC105840427	4.39590633419828	-0.718356931921138	1.06477818776335	-0.674654064270516	0.499895575460331	0.619986666597018
LOC105840428	6.36039035270583	-1.23322093012877	1.0826680440302	-1.13905729177906	0.254679259115411	0.371216377545262
LOC105840430	140.534235279141	0.624806817488176	0.418230171679878	1.49393051911715	0.135193780599157	0.222505835735846
LOC105840431	13351.3216419583	-6.58890673372028e-05	0.260774414430981	-0.00025266691704006	0.999798400970013	1
LOC105840432	142.70388637271	-0.0351138025255517	0.306276901520574	-0.114647243560393	0.908724731619677	0.944162633626044
LOC105840433	16264.0724663751	0.334982530425282	0.16020934980176	2.0909049992387	0.0365365808796996	0.0752655497741208
LOC105840436	89.0581497838645	-0.132983989915205	0.226855085865434	-0.586206782219061	0.557736564556818	0.671576181642657
LOC105840437	34.0135450442695	-0.363858832464336	0.396636940137146	-0.917359921994464	0.358954066889762	0.484165014665642
LOC105840439	4.32829317434703	-1.03812035648536	1.13956364231217	-0.910980587603702	0.362305602077416	0.487599958032864
LOC105840440	88.3548947614813	-0.425165356698897	0.282227155888954	-1.50646508611023	0.131947823352477	0.218246712806081
LOC105840441	4473.78015575518	0.226946696640722	0.0655108304650187	3.4642622453383	0.000531687905832274	0.00181809734539312
LOC105840442	11492.2734411523	0.0617812437484119	0.0665216936853171	0.928738285598529	0.353024734364833	0.477915704838903
LOC105840443	9909.33903675614	0.315458193099717	0.0712169250147086	4.42953964994367	9.4434450588619e-06	4.8225928796665e-05
LOC105840444	14.0447459498384	0.303155767151148	0.706953669793688	0.42881985072603	0.668054331533316	0.763212635567398
LOC105840445	4066.44765184066	0.473609646659595	0.230944508274258	2.05075085005771	0.0402912162003391	0.0817787336500176
LOC105840446	3504.08944920699	0.437308970331846	0.180187086574673	2.4269717583264	0.0152254410137641	0.0353920542342323
LOC105840447	24331.7462811934	-0.971601566099555	0.15384644164721	-6.31539836538801	2.69466432990769e-10	3.35455577044259e-09
LOC105840448	23251.2224243976	-0.805336114748206	0.114890848419116	-7.00957583506028	2.39041699694529e-12	4.43536182314158e-11
LOC105840449	4156.77224141725	-0.180564618322231	0.12269831909632	-1.47161444143733	0.141125023548891	0.230225519890413
LOC105840450	282.752649098788	-1.2730814467344	0.417700712475657	-3.04783163808606	0.00230499028952195	0.00671449801268357
LOC105840451	6911.25519041809	0.0511180191750425	0.100533108301552	0.508469498642302	0.611124124349861	0.717404579507188
LOC105840452	961.227444957227	0.533718065926809	0.233538196617862	2.28535662969142	0.0222919248859812	0.0493525484762647
LOC105840453	18944.2084529665	0.328202769869531	0.127093788792531	2.58236671506656	0.00981252565404228	0.0242566256691361
LOC105840454	3554.91558988654	0.979594320326771	0.123207677149255	7.95075715241411	1.85375018147311e-15	5.49288029057792e-14
LOC105840455	195.384633978105	-0.208969411268987	0.24799912206548	-0.842621576756278	0.399440119813487	0.524469737365947
LOC105840456	1199.6758293171	0.751452921609114	0.152816797868112	4.91734503073184	8.77258536048283e-07	5.56087456855088e-06
LOC105840458	70319.1909570745	-5.40630953167633	0.487547698939262	-11.0887807355847	1.42212853436626e-28	2.49048262209354e-26
LOC105840459	12137.58746076	-0.0542828809441716	0.0481200067248353	-1.12807301242865	0.259289085536215	0.376247992474392
LOC105840460	1.38509433543434	-0.143248341805153	2.47286067166921	-0.0579281895847607	0.953805828777441	0.975140547545109
LOC105840461	56.0878511716143	-0.788137745254276	0.384637557801988	-2.04904000992022	0.0404582027449941	0.0820962827735292
LOC105840462	10.4952943851413	0.701148709186407	0.930473879173534	0.753539379105603	0.451125856930771	0.574897036447183
LOC105840463	878.915246215403	0.628302415955099	0.142076215953476	4.42229131553477	9.76596587264649e-06	4.97425961081922e-05
LOC105840464	101.27425629656	-1.21955081049342	0.264743134435612	-4.60654367144703	4.09417107800655e-06	2.26523785664928e-05
LOC105840465	7505.66041275262	-0.0981760458453312	0.0559065332931972	-1.75607464928034	0.0790756630907598	0.143846088344139
LOC105840466	2614.71340975862	0.867406479734219	0.135497320438796	6.40165043061516	1.53706266946369e-10	2.00810215978718e-09
LOC105840469	23.2176232918777	0.219957900534338	0.579886385331496	0.379312061980206	0.704456143594502	0.791529218479443
LOC105840498	3557.60817513306	-0.0976505393673058	0.110630268361369	-0.882674703891477	0.377412053341364	0.503237596319488
LOC105840502	10557.2727162939	-2.04679089703915	0.736382081740417	-2.77952295118537	0.00544388064318926	0.0143932695003813
LOC105840513	899.411078342116	0.981449665071236	1.08478364862902	0.904742310885329	0.365601920229503	0.491103294725247
LOC105840542	5.41921303525049	-4.00757055789022	1.26165599888627	-3.17643681116558	0.00149096266499057	0.0045640492851302
LOC105840543	64.2946217311347	-0.267309062087498	0.29069408644281	-0.91955452330843	0.357805600845586	0.482878006301784
LOC105840549	336.518267067488	1.67272350812414	0.57347007193589	2.91684534203755	0.00353591051257082	0.00984647154706607
LOC105840551	0.36503691534739	0	7.63379761022545	0	1	NA
LOC105840552	429.813724068371	-0.660906379817567	0.251304748126087	-2.62990009041123	0.00854099649928154	0.0214987033975778
LOC105840553	626.389618948868	1.59256768271917	0.347001524746539	4.58951206016293	4.44283330115235e-06	2.44599081002333e-05
LOC105840554	8.53649967933581	0.503593327299208	1.5208556807124	0.331124993440084	0.740550073501884	0.820342107007843
LOC105840555	6406.83667226054	0.269994378568157	0.0828512223688825	3.25878569861104	0.00111890152634858	0.00354311239123709
LOC105840556	8359.90705356389	0.442247016943252	0.0988321238180463	4.4747294691091	7.65081205712943e-06	3.98814570977991e-05
LOC105840557	8398.20800177113	0.0113736852000852	0.0601512361961521	0.189084812205618	0.850026344870323	0.902856113612433
LOC105840558	3206.64518947003	0.395357495352514	0.106057564776641	3.72776327822671	0.000193186704534762	0.000731893042508217
LOC105840560	4990.31968412256	-0.60874341602336	0.104342784271557	-5.83407295744647	5.40904514804392e-09	5.25594623924018e-08
LOC105840561	1176.92844702084	0.510336684795113	0.109303878204255	4.66897143248157	3.02711463988388e-06	1.71878356201203e-05
LOC105840562	778.512858182175	-0.180423511204765	0.128406986974956	-1.40509107374316	0.159994198102491	0.255315815667597
LOC105840563	0.376558743650468	-0.517888461191359	7.6210280720127	-0.0679551966345907	0.945821299700097	NA
LOC105840564	1451.93441740184	0.20770805548517	0.0906359634838629	2.29167371870164	0.0219244780578034	0.0486842734020407
LOC105840567	2980.11541149755	0.171773349106823	0.128257244301681	1.33928769514792	0.180477032972647	0.281038568879177
LOC105840568	5335.86300191915	0.738543254019958	0.0936384875609673	7.88717623764586	3.09100749647695e-15	8.95472915243303e-14
LOC105840572	13.9877439341317	-0.185805310095393	0.550427467550441	-0.337565476014995	0.735690662606891	0.816929697003269
LOC105840574	3621.53564584297	0.542625913548003	0.0890689465614047	6.09220086794125	1.11368817310605e-09	1.23544084455736e-08
LOC105840575	10125.7972457925	-0.162843697958219	0.0870344804746148	-1.87102510488031	0.0613416013850224	0.11649448022261
LOC105840576	21961.4174920121	-0.183704535769334	0.112236740961148	-1.63675935523579	0.101680761412157	0.176745982004518
LOC105840577	3786.02385531105	0.246170014495555	0.0963209370423332	2.55572694841375	0.0105966234719906	0.025931696252857
LOC105840578	3900.71599857118	0.566872838758395	0.151605257844333	3.73913706436525	0.000184653031923865	0.000703324084937772
LOC105840579	25823.7864725103	-0.0897735051048125	0.221327811519392	-0.405613304936812	0.685026751347384	0.776605473234468
LOC105840580	4964.61012911664	-1.20378235005225	0.165561277419503	-7.27091726286984	3.57054594253826e-13	7.50007130194088e-12
LOC105840581	3557.80617237669	-0.202368504833974	0.0654876745197489	-3.09017698854075	0.00200037255070797	0.00593976120696025
LOC105840583	26536.631082411	-0.200373485495184	0.11758752676183	-1.70403690776688	0.0883741922770669	0.157795871328945
LOC105840584	6007.80614292676	-0.101748702611548	0.090886363011916	-1.11951561532072	0.262920232939313	0.380207343717956
LOC105840585	2.70868359496944	-3.96770204609927	1.84223368168356	-2.15374525259646	0.0312601552287483	0.0660011892976526
LOC105840586	2202.72304770066	-0.698543836053673	0.14472853436009	-4.8265799079791	1.38897678012515e-06	8.43013710865678e-06
LOC105840587	216.470520110194	-0.00149018289143468	0.316572659827277	-0.00470723811793391	0.996244181251978	1
LOC105840588	5350.34216620063	0.753119491029767	0.178190245946167	4.22649111364542	2.37363641177293e-05	0.00011054564344333
LOC105840589	9528.3742933437	-1.37580317743331	0.390787567795428	-3.5205909573703	0.000430586285272392	0.00150608569170904
LOC105840590	57.0064478905309	-0.562036653443222	0.365001104318755	-1.53982178901134	0.123603799217599	0.207104796237959
LOC105840591	858.474007126763	0.652578523963268	0.132580297385537	4.92213803130644	8.5603799372528e-07	5.43937767041245e-06
LOC105840594	6954.68526740811	-0.106758313606902	0.0712043227998516	-1.49932348780269	0.133789731935126	0.220730098050081
LOC105840598	0.177421610348316	0	7.63379761022547	0	1	NA
LOC105840599	1548.9299869526	-0.518837985326512	0.341411561838386	-1.51968487104755	0.128590195738804	0.213827674254241
LOC105840600	10291.5846980511	-0.0990182840748551	0.105873194514686	-0.935253578856732	0.349657632382631	0.474842193806368
LOC105840601	1180.9360468067	-0.235193763343826	0.125100794797879	-1.88003412547315	0.0601034272087169	0.114449849294449
LOC105840602	2266.65042130327	-0.3270244032077	0.117722841894769	-2.77791801441579	0.00547084201712739	0.0144596479021447
LOC105840603	3023.88231262163	-0.0977670279611183	0.0800533070862581	-1.22127406748822	0.221982268645261	0.332418873857132
LOC105840607	3580.44264784399	0.101054381612935	0.101192990792784	0.998630249202407	0.317973841038227	0.441273287011113
LOC105840608	4534.55523498509	0.214732873071999	0.104399248423138	2.05684309336856	0.0397013213648145	0.0807723263164746
LOC105840609	20.6421065633632	-0.634420917447264	0.532942317339198	-1.1904119766933	0.233884508005474	0.346635158292863
LOC105840610	8948.93215196306	-0.60020293638431	0.723661407748332	-0.829397464004385	0.406879536036782	0.531926224515122
LOC105840611	283.191697277584	-2.00331722129056	0.927385003731518	-2.16017858088045	0.030758847624997	0.0651014936288978
LOC105840613	99195.7331550228	0.0517579611206484	0.106269920387886	0.487042438083436	0.626228256978744	0.729585409872231
LOC105840616	9095.72461386533	0.678573354329321	0.147207441920943	4.60964028363283	4.03366280354055e-06	2.2357278967277e-05
LOC105840617	6603.80715180011	-0.0908099066248153	0.0759572476471935	-1.19553972053608	0.231876226891528	0.34449113873784
LOC105840618	14.1422705335547	-1.15351733370453	0.539511072404103	-2.13807907326975	0.032510326065894	0.0682064802884673
LOC105840619	188002.780357928	-0.459533235739145	0.145389820093623	-3.16069746453521	0.00157391881130122	0.0047864663081342
LOC105840620	1915.14215215345	0.491592646563609	0.07181845449201	6.84493491318863	7.65106496335751e-12	1.29619020129228e-10
LOC105840621	1035.69871467249	1.78402785624851	0.325102982465112	5.48757763684915	4.07482941853622e-08	3.34616919480008e-07
LOC105840623	534.801353412202	-4.07937201391741	0.310588971254964	-13.1343105887963	2.09389706534997e-39	9.59867048839549e-37
LOC105840624	1962.53009578858	-0.0428769132679045	0.140186846889963	-0.305855465181836	0.759714695599637	0.83480775843316
LOC105840625	15943.9534776009	-0.264294672250197	0.0827520924042518	-3.19381256197236	0.00140407249277249	0.00432993183555078
LOC105840628	3215.21394679633	0.164630720294824	0.366673084753495	0.44898501455459	0.653442466850696	0.751408012025223
LOC105840629	52992.6184702729	0.943566817719775	0.340416846886684	2.77179824191799	0.00557475776849355	0.0146994035831062
LOC105840630	525.877469296407	-0.0250593761690869	0.690760960452494	-0.036277927682351	0.971060749510413	0.985669348216822
LOC105840631	48038.1980135945	-0.5750911998696	0.142172177962083	-4.04503333994769	5.23156783943707e-05	0.000226183679182985
LOC105840633	3367.4082754388	0.390676717554162	0.154736249907002	2.52479117071122	0.011576705891182	0.0279917061774685
LOC105840634	151.876014907795	0.219686139985152	0.792872940759739	0.277076097179765	0.781721675248086	0.851069714334778
LOC105840635	382.506248068337	-0.751531514005584	0.283688716170388	-2.64914136928238	0.00806965681021014	0.0204539339143493
LOC105840637	0.230509154831502	0	7.63379761022547	0	1	NA
LOC105840639	193.886310996334	-0.719229633077178	0.201516535355783	-3.56908494783001	0.000358230265491784	0.00127795305972876
LOC105840640	4287.86933678695	-0.130078644936576	0.171864258833092	-0.756868506691105	0.449128644877752	0.573263373930443
LOC105840641	5016.86755510897	0.027915792112031	0.120751824417667	0.231183191199443	0.81717248781433	0.878375889315459
LOC105840643	1207.25777099447	0.528172288099204	0.115388410310118	4.57734261768307	4.70919833390444e-06	2.57535316604332e-05
LOC105840645	1487.47307910938	0.136399483556717	0.551597204258748	0.247280955203562	0.804690796744814	0.868493231636637
LOC105840646	2510.84907475779	0.872195592812839	0.136096033584105	6.40867753338189	1.46787285871364e-10	1.92577999797228e-09
LOC105840649	2864.92150602547	-1.16164934443373	0.675144651527832	-1.72059327109376	0.0853246553573847	0.153387552295294
LOC105840650	3558.06209861953	0.107611315711899	0.104806839470177	1.02675852316413	0.304534184355358	0.426648970549448
LOC105840651	1.44982549499592	0.0187261305063973	2.40855575168321	0.00777483788503154	0.993796639385749	1
LOC105840653	2672.53844571315	0.073639344004083	0.163288282676962	0.450977515329534	0.652005754423749	0.750278544896105
LOC105840654	2.0026593863069	4.31477986032003	2.28489597078439	1.88839225745529	0.0589733100020129	0.112700746209172
LOC105840656	420.681624652734	-2.14775359533626	0.533595948168075	-4.02505604232915	5.69617484057104e-05	0.000243969719882221
LOC105840657	4928.7038338296	0.158092500997444	0.108701551015844	1.45437208135513	0.145843175953116	0.236807140369337
LOC105840658	3622.39312485047	0.0449028086796331	0.0986979351711523	0.454951854887005	0.64914387598354	0.74814187689758
LOC105840659	42599.0735708042	0.324712614220631	0.0973436281937547	3.33573568445914	0.000850740072876553	0.00276530443709154
LOC105840660	5611.9690839271	0.363318240296342	0.0924763750511121	3.92876818642096	8.53820952213839e-05	0.000351403574365062
LOC105840661	4379.54654316864	-0.366229569767986	0.087369441547778	-4.19173527128147	2.76828907737248e-05	0.000126901628117434
LOC105840662	19263.6056637011	0.436964614627172	0.0741020531865747	5.89679497175306	3.70629912041947e-09	3.69586552084823e-08
LOC105840663	789.728050780877	0.737825733995923	0.213779284177651	3.45134345843719	0.00055780323416734	0.00189657967009864
LOC105840664	3974.28045606999	-0.106799948142888	0.0809396674570744	-1.3195007034039	0.187001775119826	0.28917647256847
LOC105840666	1.46874005551241	-0.112706248579022	2.21912154929188	-0.0507886774453552	0.959493913323521	0.978861541131607
LOC105840671	6578.02766972085	0.124571226498346	0.0873864096050186	1.42552173800709	0.154006440986842	0.247585806005253
LOC105840673	2943.5923058987	-0.355754404705754	0.0926254009680013	-3.84078666313849	0.000122640663616075	0.000488618962965273
LOC105840674	742.363805457023	-0.129424168408127	0.101928224836808	-1.26975789694505	0.204170882375217	0.310580458003137
LOC105840675	19680.8164178919	0.0619755835157412	0.0868930133824244	0.713240122574421	0.475697182407651	0.598451552587428
LOC105840677	1192.63361926335	0.443151983265598	0.14437796810814	3.06938786486922	0.00214497912401052	0.00631142998429828
LOC105840678	9048.68473691814	0.392763960703683	0.479397935326253	0.819285882898908	0.412623325029951	0.537856246877713
LOC105840680	10.4579616107984	-2.40280843361406	0.89536420946808	-2.68361009766241	0.00728319902348936	0.0186919051506842
LOC105840681	2.63184087242204	-0.288312764249246	1.56762751296773	-0.183916626790653	0.854078861010144	0.905802471945026
LOC105840682	6248.78205923259	-0.0233780428052422	0.0747549484660156	-0.312729033795938	0.754486535391267	0.830272951030446
LOC105840683	3621.11875815551	0.181226391089809	0.0869710824813088	2.08375457588167	0.0371824971110264	0.0763539393903107
LOC105840684	3974.24534370511	-0.0643283016700442	0.0826431341737455	-0.77838652070967	0.43634118276268	0.560832269333915
LOC105840685	48.9764167864299	-0.699521182368961	0.45975730236098	-1.52150097187522	0.128134167611293	0.213183084584716
LOC105840686	14223.4323934944	-0.545632420833504	0.557549694409558	-0.978625629794893	0.327764990740023	0.451763808425362
LOC105840687	1413.59832672239	-1.75548868132883	0.310945175643814	-5.64565337826539	1.64555089855697e-08	1.46056698775108e-07
LOC105840688	73.7207230011896	-3.49841928227883	0.440080090537139	-7.94950591381863	1.87256843517271e-15	5.53811226387132e-14
LOC105840689	10662.7000825866	0.401440076559077	0.140765419500831	2.8518373190136	0.00434673400082648	0.0118186835323275
LOC105840690	1436.30487995063	0.24273341277844	0.138212829495401	1.75622924199318	0.0790492735480871	0.143831657427094
LOC105840691	1121.81359619807	2.44113072777565	0.271733228035377	8.98355620850989	2.62153453909352e-19	1.35744974506019e-17
LOC105840692	5113.40217258259	0.21202594956923	0.0813743924668028	2.60556107568763	0.0091723918914829	0.0228754984835026
LOC105840693	33280.9930636733	-0.0519604775407925	0.165073209217476	-0.314772323062654	0.752934527290341	0.829169613675352
LOC105840695	78.6731337319323	-1.21477846625841	0.318953716450865	-3.80863555933998	0.000139735732458571	0.000549148039863661
LOC105840696	9042.20964598995	1.8273305806887	0.728113592183859	2.50967788584735	0.0120841334844023	0.0290608400691088
LOC105840697	153771.327265264	1.05326583808673	0.662819701634965	1.58906839294104	0.112044952680115	0.190850413436731
LOC105840698	5496.31060673803	0.34597179275144	0.0720027624374905	4.80497943466818	1.54767412384537e-06	9.30993782101659e-06
LOC105840699	1803.40297944364	1.42765404385535	0.266042423336047	5.36626462033098	8.0383983338946e-08	6.30213664145278e-07
LOC105840700	11592.6193838244	-0.197451790311717	0.0988273639222564	-1.99794654511927	0.0457224557163437	0.0911268293360457
LOC105840701	3443.02363346584	0.351580412706276	0.100069615056768	3.51335830068729	0.000442480354093308	0.00154353151273462
LOC105840702	3639.65391874211	-1.45700866499703	0.172008464409798	-8.47056375973344	2.44208197898846e-17	9.46823127475478e-16
LOC105840703	3112.51538541981	-0.223417084658795	0.0841312512770286	-2.65557781760696	0.00791726642946141	0.020100751680988
LOC105840704	1204.14333936945	0.317021254761103	0.0845402382246369	3.74994513167478	0.000176873267051631	0.000677666356997721
LOC105840705	7410.52412352553	-0.462112317321531	0.103359161282357	-4.47093718242479	7.78775725061287e-06	4.05681766403918e-05
LOC105840706	30028.7347513486	-0.484736674144164	0.262819846241872	-1.84436860867068	0.0651294389253799	0.12240533402761
LOC105840707	10002.615279552	0.3355845029923	0.094141703017812	3.56467423293592	0.000364308384086027	0.00129726078920832
LOC105840708	5745.49131273136	-0.554058859894238	0.139348280257404	-3.97607246297393	7.00627845025555e-05	0.000294577437080343
LOC105840710	3507.86937935481	-0.0570980107648232	0.0786067071926389	-0.726375811988855	0.467608415184679	0.59133020357553
LOC105840711	6837.45288827249	0.152511148538062	0.0946635075692614	1.61108702238269	0.107160756530922	0.184207295830038
LOC105840712	5005.59231550117	0.146278390668799	0.112025962251649	1.30575437808075	0.191636099151804	0.295054849489283
LOC105840713	1148.19666375172	-0.0132190239176641	0.491473297269213	-0.0268967286546661	0.978542102730313	0.990620470316163
LOC105840714	1014.8359876128	-2.36754778460594	0.366514061975978	-6.45963696956629	1.04954453793322e-10	1.41998274029749e-09
LOC105840715	695.545656671161	-0.836509465778429	0.255380161650321	-3.27554599532214	0.00105457940417983	0.00335442338643814
LOC105840716	277.185776850354	-1.93631270252772	0.775592302350889	-2.49655997959054	0.0125404458882	0.0300008272622386
LOC105840719	58.0867981307876	-1.24782789321075	0.826590136695179	-1.50960898009229	0.131143228583767	0.217169396590161
LOC105840720	8999.95332805842	-0.307522972219381	0.0662925112878371	-4.63887950909175	3.50303197905701e-06	1.9653800009209e-05
LOC105840721	0	0	0	0	1	NA
LOC105840722	29.5817717761778	-0.073073101987326	0.433630272455561	-0.16851476160446	0.866178331650107	0.914009082545161
LOC105840724	20.3571354220542	-1.09615971494849	0.585919992390912	-1.87083514675014	0.0613679343760198	0.116530290592671
LOC105840725	773.266002276824	-1.74708626591383	0.279481617754632	-6.25116699964027	4.07396963817049e-10	4.90702401704213e-09
LOC105840726	325.856371994148	-1.06738152817618	0.193181101506819	-5.52528958500892	3.2894259411873e-08	2.75439251638661e-07
LOC105840727	5233.14133331904	-0.396920891543109	0.083294402659098	-4.76527688382137	1.88594485820335e-06	1.11850595738042e-05
LOC105840729	5255.77748170373	0.252471965541011	0.102325593134315	2.46733938018429	0.0136121275099748	0.0321591617324342
LOC105840730	12228.1958601195	0.059224761400876	0.0827493006815047	0.715713134891947	0.474168498666183	0.59724687598276
LOC105840731	3622.26721659174	0.505782244982181	0.0900298129747418	5.61794174918568	1.93245622047327e-08	1.69626918272547e-07
LOC105840732	325.169702706494	-0.201971084846784	0.153577058079786	-1.31511234407067	0.188472148586755	0.290930663352794
LOC105840733	1082.50972195073	0.36687328637117	0.154608352804295	2.37292021884201	0.017648075435025	0.0402550715249963
LOC105840735	324.193286945057	0.281214088978485	0.163205846568981	1.72306381719987	0.0848769851218105	0.152688445303386
LOC105840736	7260.27892579289	0.759104278687378	0.188102044820596	4.03559822760767	5.44633473242341e-05	0.000234299125419683
LOC105840737	634.892003475702	0.286535808759174	0.102674800457905	2.79071210736514	0.00525922282913831	0.0139690264169989
LOC105840738	3389.03754129127	1.55820385701459	0.153345438980378	10.1613968265074	2.94821934299448e-24	3.14732511506247e-22
LOC105840739	6490.63071216307	-0.146720723740718	0.0747037691904088	-1.96403374730328	0.0495261784251395	0.0973043006345928
LOC105840740	125771.520080096	-0.771098754532626	0.0993062626892854	-7.76485524327182	8.17385239221911e-15	2.20793177443894e-13
LOC105840741	15.4831997065472	-1.31898214370344	0.654211724665644	-2.01613956762629	0.0437853835597808	0.0877847939494138
LOC105840742	7225.07643276792	-0.161931348553464	0.20452448063493	-0.79174555559687	0.428509053740953	0.55342576330846
LOC105840745	47707.0309408083	-0.267924416597376	0.140494715184039	-1.90700708027638	0.0565196706408251	0.108675503801674
LOC105840746	8080.82090833109	-1.675670954734	0.401492479755892	-4.17360483502159	2.99817603894225e-05	0.000136436705818844
LOC105840747	3.60597296492044	1.90012242570636	1.70438062366303	1.11484629625901	0.264916293420437	0.382405126810679
LOC105840748	159.888818218886	-2.3204432669554	0.457024400401247	-5.07728529356016	3.82865769443893e-07	2.63458979362142e-06
LOC105840750	9394.86730694467	-0.155619346994469	0.0876110569854136	-1.77625236299087	0.0756913310848826	0.138791186622233
LOC105840751	2789.2845459249	0.633398852262555	0.0898240133252325	7.0515536860857	1.76930936641026e-12	3.33048982909062e-11
LOC105840752	7.41799026615744	-1.75792086401152	0.941781862200298	-1.8665902737864	0.0619588268689668	0.117494862584221
LOC105840753	401.698616793571	-1.51394967655193	0.365791024236935	-4.13883768665493	3.49069793375205e-05	0.00015695199055784
LOC105840755	0.0125552052699636	0	7.63379761022547	0	1	NA
LOC105840757	436.213950152572	0.533791955399954	0.735319045937987	0.725932448436771	0.467880183202271	0.591577880700137
LOC105840758	9067.54948992914	0.123498862065706	0.0727804845423533	1.69686781892525	0.0897216533638695	0.159890428690747
LOC105840760	1574.90420273234	-0.0399462863049474	0.0881117683232265	-0.453359262504069	0.65029006557911	0.748941178017882
LOC105840761	2816.22799181876	0.232507595375358	0.0761754277176579	3.05226504585102	0.00227121458248597	0.00663153811963776
LOC105840763	0.488721790189522	0	7.63336587872119	0	1	NA
LOC105840764	6980.18762352653	0.0105749856750734	0.0656723312441461	0.161026500426175	0.872072528676725	0.917915643126471
LOC105840769	2295.75021963298	-0.0299515163221839	0.255360108590822	-0.11729128910333	0.906629227673663	0.942763089555348
LOC105840770	17840.4202543542	-0.233908243753398	0.129593404860662	-1.80493941034187	0.0710841638414135	0.131800830077596
LOC105840771	905.901525818128	-1.53829423914137	0.264857024209258	-5.80801752845336	6.32168996314342e-09	6.06088270924714e-08
LOC105840772	3.08955152284933	-1.98467146025677	1.75567599967796	-1.13043150366059	0.258294445633268	0.375103205200354
LOC105840773	2926.33865788202	0.789068882424176	0.0855273231114732	9.2259275015042	2.81117290562924e-20	1.65965685254308e-18
LOC105840774	11344.7638622934	-0.461711937823935	0.43501841069243	-1.06136183314406	0.288525495109085	0.409372593012782
LOC105840775	440.130672077973	0.10574177233038	0.343798504233995	0.307569029615122	0.758410289292617	0.833727096128843
LOC105840776	3254.48190504613	0.32037357249257	0.198391281084877	1.61485711842097	0.106341640374903	0.183061719337667
LOC105840778	2973.29235227863	0.24102582853578	0.183719659115867	1.31192181444105	0.18954651631348	0.292299594663293
LOC105840779	8187.59120956358	-4.87323809373129	0.448392368140679	-10.8682449568418	1.6331207787055e-27	2.62410520174267e-25
LOC105840780	4561.46698080446	0.134046544979836	0.349906782980446	0.38309215911178	0.701651433110369	0.78908573753216
LOC105840781	204.727672257719	-0.767857596206218	0.338213052438582	-2.27033696857592	0.0231871456577604	0.0510588940692079
LOC105840782	8449.3101315959	-0.0784087893440454	0.282058605380072	-0.277987580766735	0.781021892279618	0.850426660127856
LOC105840783	3709.07177411558	-1.75045034320668	0.221986043694217	-7.88540718180418	3.13511546850987e-15	9.04887216522126e-14
LOC105840786	4893.47295311639	-0.11171813115369	0.278854032240728	-0.40063301310718	0.688690336181073	0.779175927679893
LOC105840787	557.942146671514	0.385025156025751	0.129434068044838	2.97468171897658	0.00293292683706321	0.00832803747175573
LOC105840788	4.89541704712567	-0.650086817989085	1.42918768740262	-0.454864552584091	0.649206686012152	0.74814187689758
LOC105840790	6358.19212620439	0.486134284911695	0.106144455453765	4.57993102732951	4.65129292181574e-06	2.54726112014828e-05
LOC105840791	3162.40674080751	0.0732371517994387	0.07215475596562	1.01500103242445	0.310105335366106	0.432897604748422
LOC105840792	309.603649511742	-0.53553568903411	0.172762550127202	-3.09983667548206	0.00193627379991308	0.00576921495802814
LOC105840793	3273.54082755984	-0.209446017831179	0.118181661481536	-1.77223788534993	0.0763550772038533	0.139728805130827
LOC105840794	50876.5924765443	0.428057150964937	0.160670482064215	2.66419285898362	0.00771733041668878	0.0196700428249405
LOC105840795	2545.40728474582	0.68950741801097	0.0929801992604688	7.41563713021768	1.21041490197345e-13	2.74208236368579e-12
LOC105840796	1367.34999202449	-0.392375030825534	0.156769187101224	-2.50288362197211	0.0123186043136084	0.0295472094231917
LOC105840798	14.598586254823	-1.21049795077085	0.733315958499657	-1.65071813416893	0.0987961431928753	0.172976487059555
LOC105840800	868046.174238898	-0.480883119205623	0.633720014374048	-0.758825835224112	0.447956748863357	0.572095533250105
LOC105840801	11.2535734876916	-0.446176802694385	0.785488994520954	-0.568024257254546	0.570018496868046	0.681782541031799
LOC105840802	13631.850380462	0.390751790781621	0.082704994458566	4.7246456316176	2.30516972106159e-06	1.34361912013709e-05
LOC105840803	0.806639635934314	0	3.00134964405553	0	1	NA
LOC105840804	5201.37405581932	0.107458814660557	0.126120380394981	0.852033702435879	0.394195386651589	0.519615129935019
LOC105840805	4366.57669561522	0.182516453610262	0.128545575775799	1.41985791816433	0.155649049263565	0.249788517485784
LOC105840807	1191.8487964112	0.203291274141977	0.0884768852788648	2.29767665872545	0.0215801989896154	0.0480224131142413
LOC105840808	7983.34574276438	0.677294536292553	0.546466344975425	1.23940759119029	0.215194591585257	0.324593332473417
LOC105840809	14463.1165190108	-1.05545064462842	0.206098097126325	-5.1211081487157	3.03745372563525e-07	2.13732522653504e-06
LOC105840810	3185.78766211469	-0.796403817076683	0.119008020691079	-6.6920180039292	2.20113777073922e-11	3.38332675490547e-10
LOC105840811	88.9295783242769	-0.508239329735703	0.330292623696704	-1.53875470801431	0.12386419083426	0.207474183594066
LOC105840812	5547.73037795351	-0.0389349286683126	0.0646831616711521	-0.601932986304179	0.547218745869205	0.66275168024846
LOC105840813	37742.4198870238	-0.93410753110826	0.273115207658748	-3.42019596461069	0.000625760404251167	0.00210695650478693
LOC105840814	2998.87887792966	0.984410248190322	0.233930459503363	4.20813198195838	2.57490465900309e-05	0.000118875782035611
LOC105840815	41.3963743901172	-0.629193270430726	0.552033871682134	-1.13977294276069	0.254380908952117	0.370817512806555
LOC105840816	21.6412933086771	-0.33098318837314	0.577905824021132	-0.572728591087944	0.566828475648504	0.678967799364653
LOC105840818	0.767963229170818	-2.58041481976158	3.37689173802407	-0.764139042630802	0.444784387928606	NA
LOC105840819	1667.24112667657	0.232328246564308	0.117887361340759	1.9707646682561	0.0487507997670274	0.0960108624170949
LOC105840820	5369.63861720512	-0.303050926619329	0.0934766443494307	-3.24199620909022	0.00118695601287378	0.00373056995697737
LOC105840821	5829.60483419373	-0.899660457664404	0.181014833231202	-4.97009245930309	6.69209819685954e-07	4.35611822188486e-06
LOC105840823	28822.3719475521	1.25855050678728	0.215304973120962	5.84543166162818	5.05256332490635e-09	4.93416365801945e-08
LOC105840824	16126.7115796244	0.60955020688234	0.0657846099641435	9.26584815528406	1.93532991123101e-20	1.19698619033518e-18
LOC105840825	4828.69991477522	-0.098221263624638	0.143252536433183	-0.685651131004242	0.492933130235329	0.61345063620631
LOC105840828	124511.178973909	0.707688691868485	0.136005177382161	5.20339523457958	1.95680086415846e-07	1.42650599947492e-06
LOC105840829	346.095806999494	-0.11647371540394	0.194866716828481	-0.597709641233698	0.550033691232036	0.664737854240274
LOC105840832	322.400584863771	-2.387922312691	1.02888995140366	-2.32087242122763	0.0202937304002022	0.0454908790475408
LOC105840839	5.99701127495873	-1.80316838075533	0.971368173565622	-1.85631816012296	0.0634082221125806	0.119762548454518
LOC105840840	23545.3976345448	0.0390219151616322	0.0924109911435163	0.422264869998313	0.672831696862239	0.766944402453061
LOC105840842	15690.4350935169	-0.354340262530441	0.0860604457230294	-4.11734170737186	3.83267598704744e-05	0.000170479703008337
LOC105840845	16390.8955229438	-0.67262059762663	0.100395544102334	-6.69970568555333	2.08839724477801e-11	3.23362524326023e-10
LOC105840846	3222.42261063726	0.0585148445025435	0.0633332238995948	0.923920193851334	0.355527868314096	0.480594740289983
LOC105840847	50.6216771269629	-0.269878881309275	0.353691208231067	-0.76303531167493	0.445442336938251	0.569584400977896
LOC105840848	0.585968879205566	-0.628906507071546	5.01752990657037	-0.125341855212064	0.900252917774582	NA
LOC105840849	10654.1526332033	0.376502022468277	0.100644547542315	3.74090829222498	0.000183356421077264	0.00069872693860886
LOC105840861	39.9466104316102	0.071066712200707	0.385291584941107	0.184449167794749	0.853661101110917	0.905482640663859
LOC105840863	4706.04222311732	0.0412627001237966	0.117587531660461	0.350910505060557	0.725655490140545	0.808786217772492
LOC105840867	6116.03437005129	-0.862417289189716	0.716910198483844	-1.20296418019105	0.228990182211487	0.341208506687212
LOC105840868	2504.13102738386	0.123010746624179	0.100142269149118	1.2283598890795	0.219311898197997	0.32933762841449
LOC105840870	15021.9652851712	-0.674126804413876	0.133383070227522	-5.0540657316102	4.32502646118696e-07	2.93724890736645e-06
LOC105840871	284.652985513285	0.29654344958742	0.19233948974968	1.5417710111083	0.123129248860538	0.206442821938506
LOC105840872	31766.9085939405	0.194850776047157	0.0918311912892124	2.12183652756389	0.0338514680605912	0.0705891184867372
LOC105840874	7883.19610729824	-0.118583583105611	0.165179385969998	-0.717907881841562	0.472814087694883	0.596027205662605
LOC105840875	45.9116259638029	0.0250702959153718	0.554044696156814	0.0452495910334931	0.963908366774969	0.981862349163759
LOC105840876	0.119946393589886	2.18143017536272	7.63046720949225	0.285884221171809	0.774966799295982	NA
LOC105840879	13318.4483372654	0.794632625936416	0.281214771261397	2.82571439036459	0.00471753067281226	0.0127079892980893
LOC105840880	0.0824111557655398	0	7.63379761022521	0	1	NA
LOC105840881	70356.2587799816	-0.185889020040812	0.0939153422094239	-1.97932537610621	0.0477793843081762	0.0943959289931848
LOC105840885	21763.4947044697	0.200113952307709	0.0874141152666737	2.28926360116124	0.022064041200022	0.0489453666586311
LOC105840886	21204.161032146	0.584432676069804	0.0971119794000904	6.01813164225607	1.7644168197202e-09	1.87458763136735e-08
LOC105840888	20592.9719190412	-0.040811411706194	0.0800566300039356	-0.509781784521627	0.610204348520754	0.71681074585804
LOC105840889	1310.81049666115	-0.0598894555066058	0.239710465903136	-0.249840803908856	0.802710463189066	0.867016304869354
LOC105840890	4.07653714239124	1.72961470790139	1.48854384483975	1.1619507976855	0.24525545140971	0.359938932737452
LOC105840891	1902.2749529437	0.617830194113474	0.179123040003737	3.44919444254958	0.00056226167055987	0.001910072013371
LOC105840892	1144.13960862794	-0.460628935229564	0.118422805103606	-3.88969789076157	0.000100369094120633	0.000406908732940565
LOC105840895	32.3607481945719	0.0259502630509256	0.512044423633503	0.0506797103008773	0.959580744703569	0.978861541131607
LOC105840896	0.131857606912758	0	7.63379761022328	0	1	NA
LOC105840897	4572.92925714796	-0.273266279881754	0.0722567674146287	-3.7818780116979	0.000155649638174353	0.000604825544897896
LOC105840898	702.455849893914	1.16644651734369	0.394923741486885	2.95359937833069	0.00314091460517126	0.00885569736544848
LOC105840900	0.0199308572966609	0	7.63379761022547	0	1	NA
LOC105840903	0.888420582930847	-2.63440996696071	3.29367522114421	-0.79983902178598	0.423804071229859	NA
LOC105840904	5697.60892032873	-0.648530465563525	0.131789912277178	-4.92094162866996	8.61288175462613e-07	5.46358872721216e-06
LOC105840905	3.76539751042592	-0.120014127215609	1.48126590062238	-0.0810213258572838	0.935424992676622	0.96291750451475
LOC105840906	1379.43584042835	0.55284371614415	0.137124936116169	4.03167893311392	5.53798092669531e-05	0.000237783155828347
LOC105840907	707.676538015943	-0.191753848528571	0.147110373055212	-1.30346925608437	0.192414605772342	0.296019548471792
LOC105840909	4.99037752981572	3.15524922619999	1.40293127416076	2.24904047996755	0.0245099207611356	0.0535330191960566
LOC105840913	569.559530003403	0.970709313139477	0.17443312193273	5.5649368788677	2.62247319850503e-08	2.22988910375883e-07
LOC105840914	1438.14671954006	-0.978305068883875	0.148813044726112	-6.57405451709174	4.89632905680191e-11	7.04005393720615e-10
LOC105840916	5875.0798889153	-0.049793206430075	0.327946549774128	-0.1518332986408	0.879318418084787	0.923185908763543
LOC105840917	10722.6662197407	-1.95155988375523	0.241566654834181	-8.07876354083239	6.54267510455309e-16	2.10255946761989e-14
LOC105840918	10995.392888882	0.194220374435883	0.106926463729392	1.81639201056356	0.0693102598904424	0.128956632523867
LOC105840920	6240.00749121988	0.231065731382634	0.0566453957412117	4.07916174578907	4.51983825116938e-05	0.00019810517149248
LOC105840922	209.28071472301	-0.0988675613848848	0.188195179939338	-0.525345874515773	0.599342772384486	0.70805400215149
LOC105840923	1771.08053799548	0.404288529926788	0.127092657790927	3.18105339013259	0.00146740583612793	0.00449773596104031
LOC105840925	2310.7933705569	-0.521891996274276	0.261812954230396	-1.99337728649978	0.0462201491259007	0.0919565029711881
LOC105840926	7.81155953840547	0.816632825885644	0.939818967100008	0.868925670233621	0.384887787806835	0.510628282325276
LOC105840927	7592.67387733974	0.23543659090627	0.0824023784202979	2.85715771097544	0.00427453391004526	0.0116371852440114
LOC105840928	12224.4683452641	0.446127137742979	0.140650546213765	3.17188343559606	0.00151453784262144	0.00462401308816801
LOC105840929	12039.1678678636	0.109473612773226	0.0743004846954672	1.4733902910852	0.140645826708257	0.229684184312123
LOC105840930	190714.970964862	-0.266843695813649	0.781094682024823	-0.341627848651989	0.732630976629984	0.814347910551628
LOC105840931	231.63648558829	0.0069566269591637	0.489440030667647	0.0142134409187457	0.988659696767941	0.997749937440114
LOC105840933	1948.75490151585	1.61688811136278	1.15458754756145	1.40040321305885	0.161392608405506	0.257152233207392
LOC105840934	18.1676888762817	1.16318879847556	0.714233902820707	1.62858244880536	0.103401442239785	0.178988769296901
LOC105840936	31689.0249944164	-0.665335348027806	0.0930215134350538	-7.15248896151677	8.52183863432216e-13	1.67915773646707e-11
LOC105840937	0.279892426662175	0	7.63379761022547	0	1	NA
LOC105840940	0.185916092339613	-2.63672155073118	7.6131858083688	-0.346336161641131	0.729090095189972	NA
LOC105840942	9751.00480789428	-0.145471950236253	0.0651287430781487	-2.23360598348565	0.0255090098812872	0.055346920035556
LOC105840943	17.3122759922605	-0.9207284022355	0.607363314055025	-1.51594339158931	0.129533667022538	0.215094259918197
LOC105840944	2564.49302630407	0.0911964851900077	0.207303743246844	0.439917214043824	0.659997067778177	0.756875699288135
LOC105840946	144.610601563405	0.0396176453277	0.217016574072215	0.18255585084721	0.855146528013041	0.906749696279424
LOC105840947	2475.70246825659	0.286947154731711	0.0898928619709949	3.19210166903238	0.00141241607709084	0.00435229675317077
LOC105840948	998.108940694916	0.851649626749329	0.336076877616515	2.53409170184304	0.0112739224297158	0.0273486933835876
LOC105840951	4353.37772283381	-0.0423069246891362	0.0624201638120273	-0.677776572591826	0.497913367259154	0.618020047949445
LOC105840952	353.466321973844	-0.102561750293882	0.182498677615628	-0.561986265510887	0.574125376819919	0.685315788877751
LOC105840953	23424.0501093665	0.0817396336077875	0.0882309917219672	0.926427687284359	0.354223760915003	0.479205931570284
LOC105840955	604.777526237172	-0.485182149371165	0.156575253349919	-3.09871540355655	0.00194361624629246	0.0057888788103792
LOC105840956	3444.18297020361	0.154048112355231	0.10113015101105	1.52326591837482	0.12769219018968	0.212606610009224
LOC105840957	9197.9101472378	0.0373475738017245	0.0951387341308351	0.392559078517525	0.694645168638645	0.783862679607481
LOC105840960	30.6189809427466	-1.41373111089912	0.459345999418977	-3.07770419833271	0.00208601865920901	0.00615537425642402
LOC105840961	19.5289095820316	-1.42877023843964	0.855116967263836	-1.67084772392174	0.0947517593165517	0.16707782788865
LOC105840965	6119.17209974695	-0.232155286322788	0.0965464249619703	-2.40459744018729	0.016190289393197	0.0373377730806948
LOC105840966	365.977183072458	-0.566526187296255	0.146773088861139	-3.85987779975279	0.000113443741323252	0.000455352601664745
LOC105840967	4299.194767011	0.310748013850312	0.116234072933276	2.67346747823847	0.00750715548481032	0.0191850051861357
LOC105840969	7131.67851645091	0.0846621759156244	0.0814194856353672	1.03982695610212	0.298420303054511	0.419971001662086
LOC105840970	85816.0069583117	-0.26206720912653	0.0837478649742237	-3.12924047923121	0.00175258811057123	0.00526316730084069
LOC105840971	6.44424585442224	0.599520108444196	0.982169572702301	0.610403870275375	0.541594304997526	0.658087537046186
LOC105840975	2739.43554908307	0.0938591823336678	0.312348811432125	0.300494763861344	0.763799789827734	0.837878907957141
LOC105840979	5.11200882211627	-3.75423510178578	1.53146914476044	-2.45139454139838	0.014230387874605	0.0333978053626855
LOC105840981	18972.8056514316	-0.0895415689639419	0.127876712841114	-0.700217944100558	0.483791207023752	0.605311852988054
LOC105840982	554.266279974716	-0.0887362153272946	0.184056968504748	-0.482112772193167	0.629725837185447	0.732018712587438
LOC105840983	3758.4805162313	0.339955678149483	0.113103089566221	3.00571522363623	0.002649570137285	0.00760379306936551
LOC105840984	153258.732679191	-0.352918419788295	0.0957043940875055	-3.68758846605947	0.000226389397697223	0.000847592684168774
LOC105840985	86.7044449316482	-0.506807315709941	0.26904787929624	-1.88370678496191	0.0596046481620067	0.113708451193762
LOC105840986	112.778985313865	0.400967642922475	0.271917264369615	1.47459428091864	0.140321653401419	0.229238238139803
LOC105840987	230.781491901091	-1.39971582832419	0.249891513251716	-5.60129397797619	2.1275755382856e-08	1.85046832252898e-07
LOC105840988	0.0758971269440849	0	7.63379761022547	0	1	NA
LOC105840989	1344.54695095031	-0.152394242214577	0.110338420700818	-1.3811530131267	0.167231918405472	0.264107475961869
LOC105840990	4701.05208687534	-0.0571890543251078	0.0893176550616045	-0.640288353804891	0.521985150803987	0.64030199844605
LOC105840991	1958.13978556634	0.0378984507753997	0.109440509092195	0.346292712723706	0.729122744631101	0.811721935558596
LOC105840993	2615.2788928288	-0.0585120218289688	0.102420015947526	-0.571294793187172	0.567799830624341	0.679781604393841
LOC105840994	84.1343551382225	0.314955176169229	0.492990931959104	0.638866063758259	0.52291006655652	0.641182935831163
LOC105840995	297.625007592727	-2.32024312546733	0.443932148235219	-5.2265715260566	1.7268203665999e-07	1.27133784760633e-06
LOC105840996	804.015277417858	0.137517548464659	0.285030210263041	0.48246657200916	0.629474539498267	0.731781171971358
LOC105840997	1927.94062549647	-0.719583177996599	0.429307653221989	-1.67614803182769	0.0937092004959397	0.165726948704155
LOC105840998	75.177818877865	0.697395751171025	0.349063780776503	1.99790350525525	0.0457271225610941	0.0911268293360457
LOC105840999	7659.22897869017	-0.184604586589876	0.0583993724063921	-3.16107141195357	0.00157189955620597	0.0047816101828191
LOC105841002	49832.4846819165	-0.144704150666656	0.0952733642860802	-1.51883112085922	0.128805010244048	0.214070685611403
LOC105841003	1262.68473706444	0.405296052430073	0.127498332853049	3.17883413344084	0.00147868680289233	0.0045305312580853
LOC105841004	6550.71945178531	-0.278551859914562	0.122121637488867	-2.28093780629134	0.0225521273942562	0.0498507243748229
LOC105841005	3517.0929178603	1.32810012522079	0.165701821686039	8.01500014729583	1.10136883886635e-15	3.3924772178994e-14
LOC105841007	2026.79898239342	-0.241621134067938	0.175071613168426	-1.38012742154543	0.167547415622072	0.26447174598801
LOC105841008	2256.90589106533	-0.0814520859579364	0.0842752896899535	-0.966500219193508	0.33379393729624	0.458411517023455
LOC105841009	8946.35688608741	-0.00641664045453357	0.0748241592220041	-0.0857562653727299	0.93166017352233	0.960773917208802
LOC105841010	4418.08042905148	-0.273213083328759	0.0775676878822649	-3.52225379907484	0.000427894282434839	0.00149801443980894
LOC105841011	16935.3726046883	0.291375803585143	0.122673730909668	2.37520943909091	0.0175389951370675	0.0400296936896081
LOC105841014	124.940272115692	-0.285300457686341	0.192309613653405	-1.48354755784872	0.137928990753198	0.226243027770926
LOC105841016	28.6575658089356	0.284005140516324	0.659777976523593	0.430455623894514	0.666864240452992	0.762308272390698
LOC105841017	30.1007334129461	3.98349038281778	1.18015209136511	3.37540424828633	0.000737073357899626	0.00243855346130833
LOC105841018	1968.66003463917	0.492579047061691	0.13937741346526	3.53413824245251	0.000409107041183064	0.00143838085808239
LOC105841019	7218.46926938955	0.197192829932665	0.0770550419282572	2.55911650942016	0.0104938564971283	0.0257165483277109
LOC105841022	0.121283244236737	0.749512290176515	7.63379761022547	0.0981834112516349	0.921786654717451	NA
LOC105841023	2954.54745314497	1.41662204918382	0.486433123585987	2.91226477082908	0.00358818344006182	0.00997065913653121
LOC105841024	16442.8844721953	-0.336649208105585	0.0869148265439859	-3.87332313129812	0.000107361329048246	0.000432721405364872
LOC105841025	27.7716490382103	-0.947763925282762	0.681557258003736	-1.39058591798837	0.164351029003184	0.260725458657165
LOC105841026	3371.39647908236	0.462782084037281	0.08798583394591	5.25973401947614	1.4426392306468e-07	1.07841606948974e-06
LOC105841027	358.28935201688	-0.980550949703987	0.864970123102723	-1.13362406806222	0.256952272831755	0.373726961959288
LOC105841028	2.12903956621737	-2.1549137014237	1.8353671892455	-1.1741049497074	0.240352991143237	0.354310942449402
LOC105841029	1631.56879605198	-0.757469025702668	0.159675421539684	-4.74380476593522	2.09741001459703e-06	1.22941829588226e-05
LOC105841030	46.1303240916951	-0.65292335067756	0.331183520103396	-1.97148502580598	0.0486684241227347	0.0958728587432942
LOC105841031	9343.61098958222	-0.545370136040202	0.152774004103427	-3.56978361103234	0.000357276228519401	0.00127513334044044
LOC105841032	67.100778366458	1.36568076406167	0.310307189661922	4.40106065718159	1.07723002753882e-05	5.43004760970895e-05
LOC105841035	13.6116808699658	0.469122038962669	0.717594527176671	0.6537424982997	0.513277718217726	0.632107025611684
LOC105841036	486.974326326329	0.677745671588097	0.204726068379304	3.31050010852751	0.000931294160931094	0.00299837859786656
LOC105841038	1929.63473936567	-0.0474447443156993	0.0925738631436326	-0.512506907506783	0.608296287208523	0.715108306866197
LOC105841039	16325.0421851209	0.326937601859542	0.11417020557269	2.86359825857882	0.00418858880327074	0.0114311583063873
LOC105841040	1994.93282805029	0.717555934444887	0.109276689447852	6.56641355142179	5.15415471380867e-11	7.39711375409042e-10
LOC105841041	1332.36304553627	-1.58706924213875	0.284726237687307	-5.57401823951929	2.48929654950833e-08	2.13059725538917e-07
LOC105841042	9.5333408862273	0.36637402140147	0.808607207603347	0.453092698106632	0.650481993061773	0.749051521526472
LOC105841043	14934.9867254145	-1.76700402200502	0.42170231614829	-4.19016911774244	2.78746620491311e-05	0.000127692809534792
LOC105841044	0.197265718620537	0.427305447873645	7.63379761022547	0.0559754750769485	0.955361344575002	NA
LOC105841045	0.477042824546942	3.41063306874011	3.51589796937679	0.970060308474954	0.33201643192706	NA
LOC105841046	285.112231837559	-2.9272964916111	0.318914221946007	-9.17894621866912	4.35330529524334e-20	2.51298579006158e-18
LOC105841047	37.1178191199244	-0.267991646927522	0.429712033424028	-0.623654042899645	0.532854810666443	0.649900233120524
LOC105841048	4590.60998897242	0.16870495368257	0.0891114965235186	1.89318954640208	0.0583326670825246	0.111664572481973
LOC105841052	49.64142839928	-0.320555223671183	0.41527139098063	-0.771917427093202	0.440163334968216	0.564222858690239
LOC105841054	13.4321281408386	-0.142620361695408	0.787655546262854	-0.181069456530956	0.856313058448097	0.907554421934724
LOC105841055	19.5595287452088	-0.00283755067111944	0.563987999268657	-0.00503122526507476	0.995985679974982	1
LOC105841056	7387.13850075669	0.130573827519272	0.0525852214951175	2.4830898074927	0.0130248245691559	0.0309978494021779
LOC105841057	59935.4338551025	-0.580387335345722	0.736410252623204	-0.788130438540602	0.430620412409065	0.55555415510369
LOC105841060	7615.11450196793	-0.1629837371919	0.121133088349896	-1.34549312175644	0.178466041041395	0.278379875467491
LOC105841061	1681.02142827421	0.246815895986784	0.112323961052326	2.19735747986847	0.0279949254921322	0.0599847276217175
LOC105841062	4492.7848546607	0.833854536080194	0.144422501980476	5.7737161775034	7.75420096473791e-09	7.29812658432398e-08
LOC105841064	37953.449671981	0.111414533164141	0.458097634036834	0.243211326333073	0.807841693109848	0.870748314578845
LOC105841065	98.4297122713019	-2.39488614194657	0.676242441576415	-3.54146086478062	0.000397917882667483	0.00140422573983102
LOC105841066	22.6247818835202	-0.760508269918142	0.570639900889232	-1.33272886935007	0.182620795727807	0.283601896425175
LOC105841068	32200.4825091789	0.5198145830884	0.0757286728993213	6.86417129981237	6.68783408269289e-12	1.15178543660609e-10
LOC105841069	5746.28304183553	0.0803993728671374	0.0938595888564651	0.856591999247815	0.391670408935147	0.517030151068282
LOC105841070	2393.34454509854	-0.120033628816666	0.0979897606349912	-1.22496093508981	0.22058993958702	0.3307787953053
LOC105841071	3895.32876122192	0.641658577384546	0.111095485663774	5.775739433072	7.66158632082484e-09	7.21531627772664e-08
LOC105841073	3.16708128924828	-3.19650819142015	1.86556669567273	-1.7134247726627	0.0866344220665795	0.155416905106787
LOC105841074	8.67506516170237	0.0211455885084559	0.700189905175544	0.0301997905884612	0.975907715542705	0.988704890462786
LOC105841075	4267.37621931607	-0.0340841284364629	0.226449533682649	-0.150515339476164	0.880358049448174	0.923803982946156
LOC105841076	34.6187896762752	-1.0349361510609	0.550985082993947	-1.87833787702066	0.0603349580841928	0.114834614324121
LOC105841077	5522.31855218285	0.12948596082503	0.100769386539309	1.2849731974355	0.198801650262775	0.30419423924952
LOC105841078	102.184776566213	0.6245400705282	0.45172507167626	1.38256676391828	0.166797745899341	0.263715730126509
LOC105841079	3350.09302703162	0.0132392222647955	0.06968606320123	0.189983788100715	0.849321834387863	0.902415305117542
LOC105841080	13063.9135011336	-0.0531081310490565	0.165567412178293	-0.320764396509783	0.748388942251274	0.825680615412214
LOC105841082	7321.20146887784	-0.494943811442936	0.101958210812465	-4.85437913728501	1.20764495938909e-06	7.4279219956742e-06
LOC105841083	4632.585220495	0.00847659917621123	0.135991273786295	0.0623319345440639	0.950298497824009	0.972767134315316
LOC105841087	49.1667737900595	-1.57933122720291	0.501627139495604	-3.14841662831673	0.00164157542495701	0.00497000671588579
LOC105841090	3310.86498062706	0.553649112916983	0.136268821520361	4.06291847790184	4.84629584288578e-05	0.000211034936516806
LOC105841091	2379.40491079261	0.537484623981427	0.112600687775545	4.77336892517772	1.81169476125715e-06	1.07857427612505e-05
LOC105841093	1560.53283129532	0.758794861401838	0.168973554870746	4.49061311388205	7.10184473812928e-06	3.7256597808308e-05
LOC105841094	0.0156108800275255	0	7.63379761022547	0	1	NA
LOC105841095	4662.4229823353	0.188890264904521	0.109655122375898	1.72258496285295	0.0849636062015101	0.152826631997315
LOC105841096	0.395957606247377	0	6.85080876657884	0	1	NA
LOC105841099	10789.2839184357	-0.360353998760771	0.081308953106871	-4.43191044763703	9.34018116193854e-06	4.77337531165664e-05
LOC105841100	198.114597271334	0.10895268928819	0.164389145015662	0.662773015078395	0.507475938725366	0.627092680644854
LOC105841102	1690.78335358225	0.255454972580048	0.119489284553587	2.13789021780848	0.0325256543759281	0.0682294547918191
LOC105841103	2390.59232488021	-0.888704382527074	0.187100874085515	-4.74986761484016	2.03549856816884e-06	1.1967288073738e-05
LOC105841104	1947.84907669268	-0.15378180231336	0.0855698350779428	-1.79714968684099	0.0723118594858086	0.133743045205389
LOC105841105	4481.10765272909	0.003653443500657	0.0845835836052568	0.0431932928936573	0.965547451596266	0.982953793636799
LOC105841107	1864.57980687398	1.40338104141781	0.227249590423793	6.17550526186065	6.59522097523053e-10	7.61430474962541e-09
LOC105841110	15519.0713039159	0.0711453724606839	0.108632854460408	0.654915797012526	0.512521968869535	0.631276071345075
LOC105841111	1931.09307237853	0.575276010537971	0.102512695342884	5.61175382828235	2.00286228467976e-08	1.75472802523995e-07
LOC105841112	551.1565983698	-0.486668079890279	0.121744593365867	-3.99745127430623	6.40281652856036e-05	0.000271327619396796
LOC105841113	1234.17607785951	1.28345606329232	0.13900196926933	9.23336604537951	2.62258015655885e-20	1.56065458129755e-18
LOC105841114	5515.25869338027	0.462613129128431	0.0892847716590702	5.18132174762006	2.20319073563236e-07	1.59197639339666e-06
LOC105841116	8438.93763279167	-1.28219215705524	0.394493681265124	-3.25022229239086	0.00115314832667824	0.00363972657343196
LOC105841117	2085.90116289012	0.753959958723571	0.163943498033059	4.59890125420855	4.24725024790149e-06	2.34577045938315e-05
LOC105841118	50.3368277028532	-1.90935566592677	0.421824938366706	-4.52641722255621	5.99920826695202e-06	3.21208038642096e-05
LOC105841119	22314.904365331	0.205966015896662	0.0764527679040929	2.69402954978737	0.00705939057617567	0.0181713726705655
LOC105841120	14465.2924289827	-0.368508263313369	0.102968729264637	-3.57883666182065	0.000345127075371162	0.00123516661233867
LOC105841121	5.89047454104917	2.43775689059675	1.29426199110186	1.88351114948635	0.0596311302979355	0.113745049176799
LOC105841122	0.655243084618663	-2.52695831400395	3.57300269513045	-0.707236610106081	0.479419451092684	NA
LOC105841123	1052.52545151943	1.11285462350788	0.255719670501834	4.3518538144679	1.34991260486147e-05	6.66447192251216e-05
LOC105841124	10829.6485667382	1.2582316926343	0.248460337087145	5.0641148900679	4.1030215972822e-07	2.79989906371455e-06
LOC105841125	12613.8751376936	-0.187273956027876	0.0755359157563923	-2.47927034646466	0.0131651478758696	0.0312649694946372
LOC105841126	21845.5354479019	-0.0785850596351778	0.0941308382352952	-0.834849249283659	0.403802592471547	0.528981854552616
LOC105841127	2419.5251880519	-0.433937607654039	0.19898416174016	-2.18076455864205	0.0292008352245692	0.0622009317767029
LOC105841128	3224.15340098782	-0.0746407724434874	0.24413349749581	-0.305737529708591	0.75980449609898	0.834847576749997
LOC105841129	1954.40416309654	-4.39706895715489	2.07912853562557	-2.11486153059406	0.0344417507663384	0.0716892531308962
LOC105841130	1.74921279841441	-0.839736508050042	2.1200644799136	-0.396090079337711	0.692038576638354	0.781942384767681
LOC105841132	1799.86626557967	0.139921966102609	0.0991772296079937	1.41082753224366	0.1582954741912	0.253149318771192
LOC105841133	159.324718510502	0.530937495912548	0.231069856762471	2.29773585941297	0.0215768272973416	0.0480217664224427
LOC105841134	9464.34623358317	0.203933144706695	0.712994089250066	0.286023611950547	0.774860036963533	0.846022314263651
LOC105841135	695.085488163929	0.967802654366687	0.145478084104678	6.65256667574964	2.88025264109613e-11	4.34893110223766e-10
LOC105841136	1113.76214362213	-0.631964309972922	0.146409017761658	-4.31643022837369	1.5857277208624e-05	7.69942437924032e-05
LOC105841138	15386.0524891145	-0.493651517818599	0.123689513613289	-3.9910539171654	6.57803220847295e-05	0.000278223093626213
LOC105841139	1276.20147958031	0.549049136497046	0.120672585746828	4.54990777813411	5.36694321818376e-06	2.91054895611037e-05
LOC105841140	9023.14592705024	-0.127730272385132	0.0825678909356392	-1.54697269044569	0.121869831092764	0.204617385264658
LOC105841141	8911.82563539427	-0.236871834710435	0.177060362236127	-1.33780272286207	0.18096075405775	0.28152425830804
LOC105841142	47562.4525513729	0.0447366946153925	0.290356853671926	0.154074870455582	0.877550702134475	0.921913267960901
LOC105841145	1002.67432769374	1.66689882270356	0.152187710107272	10.9529134877489	6.43440974602577e-28	1.06687989682508e-25
LOC105841146	342.707202249804	0.089684666157315	0.174648448209791	0.513515390927402	0.607590847495971	0.714602395794763
LOC105841148	6176.06442564013	0.137183728216833	0.0775706560586847	1.768500296208	0.0769773027235636	0.140685769260021
LOC105841149	12457.6454895512	1.02141939711107	0.203334732705513	5.02333951273527	5.07806598884494e-07	3.39977390473098e-06
LOC105841151	12175.4096438873	-1.39899363751011	0.232028078469725	-6.02941526188028	1.64553968838073e-09	1.75426686614925e-08
LOC105841152	42.2679889619096	0.101700380695087	0.399283061289318	0.25470747586108	0.79894904174875	0.864382935191008
LOC105841153	477.902969356338	0.301467478933999	0.348860421808876	0.864149270275086	0.387505895841838	0.512835772487975
LOC105841154	11.5214364356424	-3.55859730012218	1.11380693675733	-3.19498575801877	0.00139837740991651	0.00431671822360046
LOC105841155	2140.54462228209	0.189088132392478	0.0978539342433506	1.93235084367931	0.0533162168810308	0.103536824857681
LOC105841156	9690.19284746639	0.130959093408629	0.0738027122110338	1.77444824838091	0.0759890351178052	0.139238784545745
LOC105841157	129.650830495737	0.297535440647224	5.01278666036026	0.0593552969249724	0.952669118132641	0.974459838339007
LOC105841158	68.9027462471308	-0.603210407082116	0.528174315395061	-1.14206690764758	0.253426209513757	0.369771662748682
LOC105841159	0.135621462758041	0	7.63379761022521	0	1	NA
LOC105841161	2622.94994682056	-0.579058577977161	0.550711672194277	-1.05147322494535	0.293041300399221	0.414158660502562
LOC105841162	30229.8430850956	-0.532899114768178	0.161523828784787	-3.29919813551602	0.000969614476446997	0.00311018959248876
LOC114253701	374.300696656187	0.0752962464929003	0.158819034326877	0.474100896104983	0.635427959626526	0.736948002115418
LOC114253702	34853.7689907857	-0.329322993802394	0.382285838546537	-0.86145747656908	0.388986131814726	0.514188376080943
LOC114253703	1770.36088864694	0.369996036664162	0.106464806974716	3.47528960205631	0.000510302118914416	0.00175373595215724
LOC114253706	53415.9754163248	1.07361513028121	0.837074810606673	1.28257966513543	0.199639378160148	0.305146547808577
LOC114253707	3297.15112430741	-0.537692946637812	0.42055585848761	-1.27852920316328	0.20106289462928	0.306699438007259
LOC114253708	30523.2384192213	-0.225929346536328	0.0803552586140605	-2.81163112947527	0.00492909945902151	0.0132028935771404
LOC114253709	1948.4438253977	0.457588789333019	0.138858092130696	3.29536998752891	0.000982921739696205	0.00314898627644503
LOC114253710	8100.78833477674	-0.491737654988705	0.22479070499226	-2.1875355344681	0.0287034520856846	0.0613090316852788
LOC114253711	98.864725884987	-1.75718167931643	0.364291964559923	-4.82355322176587	1.41023114742835e-06	8.55580485162251e-06
LOC114253713	297022.765158976	-5.89972207403225	0.411625628934242	-14.3327374665846	1.36627081186869e-46	1.12077351967292e-43
LOC114253714	3.2698248812063	-0.895884084269037	1.32334851985907	-0.676982722861579	0.498416916359913	0.618497297642165
LOC114253716	10.4946571787038	-0.308614909801398	0.895537048527053	-0.344614340980082	0.730384322983404	0.812618696401618
LOC114253717	760.076260627301	0.16468324752291	0.105920281884046	1.55478483056903	0.119997323098738	0.201995709884105
LOC114253720	19.5313539583005	-1.07727195778864	0.783646722170684	-1.37469082344225	0.16922731739558	0.26658348179983
LOC114253721	1292.10777745212	0.0988041798670434	0.0777202768840696	1.27127930867286	0.203629300693955	0.309998659954677
LOC114253723	63.3071527100824	0.072968266643028	0.478180319130526	0.152595712796599	0.878717106096332	0.922703282060057
LOC114253726	305.610112581962	-1.36324066012158	0.240474295119371	-5.66896623792937	1.43661669433056e-08	1.28981035701821e-07
LOC114253727	1238.73672464414	1.0509423922122	0.146357928954513	7.1806317547635	6.93900214115395e-13	1.39190846038643e-11
LOC114253728	10.4456549066101	-0.0148717029740413	0.860060239771049	-0.0172914666744742	0.986204093194337	0.996076868645566
LOC114253729	259.367545994076	1.23811648242423	0.321398256809152	3.85228126224539	0.000117022496958823	0.00046802993010013
LOC114253730	0.293176746492488	0	7.63379761022547	0	1	NA
LOC114253732	31.3857245863602	-1.09169240158111	0.565151037872834	-1.93168255638371	0.0533986990880768	0.103684081722532
LOC114253733	63.5694623359359	0.304580319682651	0.465989199431405	0.6536209853239	0.513356020738087	0.632152452636571
LOC114253737	4.70079422075114	2.87573698682743	1.115589230673	2.57777406572183	0.00994389914530544	0.024530802798153
LOC114253738	3.14994377138943	-0.174413858369672	1.33170794727883	-0.130970051448641	0.895798998780063	0.934783288362752
LOC114253740	154.557240936231	0.761232741265627	0.338760016876589	2.24711507657926	0.0246326736378655	0.0537484042166837
LOC114253741	2144.70977337323	-0.516338456929868	0.370220647344964	-1.39467763516915	0.163113072052151	0.259164280109341
LOC114253742	7.34886948629514	-1.56905478092294	1.02613589656963	-1.52909062646409	0.126241978771356	0.210664612540723
LOC114253743	1278.66160148364	0.177469781060567	0.193466203443001	0.917316709080162	0.358976704059807	0.484165014665642
LOC114253744	8.53114266048231	-0.694967904529334	0.844295867534114	-0.823133135258718	0.41043228761225	0.535672218617026
LOC114253746	88.0336049509591	0.131710453141073	0.306625872022301	0.429547749093703	0.667524652780561	0.762759474944122
LOC114253747	1.22383161609871	1.93068421504291	2.8835563241788	0.669549680321484	0.503144900702855	0.622678769442171
LOC114253749	6.28624435639668	0.724016710497224	1.20716493070225	0.59976618942702	0.548662069299815	0.663571584706054
LOC114253753	633.472509527489	0.242422427415108	0.154660729060454	1.56744655794523	0.117010348627721	0.19783494251602
LOC114253760	6312.25388308542	0.0527646478501072	0.0803653374882024	0.656559774390955	0.511464020959527	0.630471229885731
LOC114253761	10117.5381003589	-0.80839497293079	0.33148140799421	-2.43873397854311	0.0147388137492327	0.0344200106526132
LOC114253764	26.349146462561	1.26268448169094	0.5922672610675	2.13195049717097	0.0330109162984439	0.0691171603207343
LOC114253768	4465.74014279933	0.748734071739772	0.105849967315906	7.07354088740718	1.51029395223311e-12	2.88827503552211e-11
LOC114253770	48.4789329147573	-0.132895416073463	0.596746095952909	-0.222700101391112	0.823768922444735	0.883091163437901
LOC114253771	1905.27813579819	0.0604072106553864	0.0949404810449006	0.636264004464205	0.524604362126071	0.642576438126939
LOC114253776	166.091545475864	-1.62667724020049	0.39403455185102	-4.12826040904027	3.65518029074498e-05	0.000163581911223664
LOC114253778	122.979655480622	2.18431123827118	0.378760035913325	5.76700557386955	8.06923846279915e-09	7.57177306930689e-08
LOC114253779	642.013973768569	-0.118303132582999	0.144610215570926	-0.818082817427066	0.413309899524708	0.538435982446682
LOC114253780	33.3247349726591	2.30518167705422	0.433289268551644	5.32019102333124	1.03658354578114e-07	7.99811442799253e-07
LOC114253781	122.711357180418	2.0904518453987	0.412624720691513	5.06623025856362	4.05771052977088e-07	2.77207352671457e-06
LOC114253785	57.1299727680675	-1.01272253462417	0.426990811946379	-2.37176657269934	0.0177032711363027	0.0403570170863236
LOC114253787	217482.186804528	-1.0233591475572	0.697495595855499	-1.46719083767406	0.142324148674413	0.231935316297215
LOC114253788	313.543757948656	-0.0676443835689138	0.146948015990399	-0.460328661894512	0.645280331210844	0.744895491812398
LOC114253789	26.4514323431043	1.02746053736373	0.500752334416841	2.05183374444031	0.0401858226461048	0.0816179608759695
LOC114253790	21.1741585435222	0.566422592092869	0.750325735498824	0.75490225817232	0.450307630757112	0.574250919078739
LOC114253791	15.6294467963995	0.399475355702551	0.878313143608862	0.454821106355262	0.649237944523497	0.74814187689758
LOC114253793	1358.73963081742	-0.552971750840544	0.18358515581333	-3.01207223640025	0.0025947084454953	0.00746559457845481
LOC114253796	105.494162329241	0.0448693065698919	0.276854605031497	0.162068124403375	0.871252207348633	0.91746077317315
LOC114253799	738.769493306003	-0.432521211496072	0.131250121773454	-3.29539664917517	0.000982828477542735	0.00314898627644503
LOC114253800	0.161000031794695	0	7.63379761022547	0	1	NA
LOC114253801	48.9747634628756	-0.490784655835415	0.337531958741042	-1.45403907134006	0.145935474120671	0.236903859315121
LOC114253802	2.15901844131753	-0.834908434328521	1.50733286563512	-0.553897850543269	0.579648756241001	0.690513013822141
LOC114253803	0	NA	NA	NA	NA	NA
LOC114253804	0.220172098801597	0	7.63379761022353	0	1	NA
LOC114253805	0	NA	NA	NA	NA	NA
LOC114253806	0	NA	NA	NA	NA	NA
LOC114253818	2.85188238973968	-1.19317794280487	2.47911979147516	-0.481290959358963	0.630309721548944	0.732478923356833
LOC114253819	1325.63089459794	-0.654597121470124	0.155279420755445	-4.21560769795163	2.49106474308822e-05	0.000115346806553098
LOC114253826	88.2413089125224	-0.670566159265249	0.237707221965894	-2.82097512107336	0.00478779158371552	0.0128792750472541
LOC114253831	193.526452096297	-0.928427525112893	0.287660735274756	-3.22750869779331	0.00124873244641788	0.00390347852183496
LOC114253835	14.8807508520611	-1.47924558487371	0.660098446728786	-2.24094692572651	0.025029513111385	0.054484635663973
LOC114253837	1687.73127384209	0.197102322514595	0.299478134860366	0.658152631431659	0.510440059095988	0.629515140490244
LOC114253844	793.596747101146	-0.301804205841881	0.1322970721528	-2.28126141365625	0.0225329825797764	0.0498154704238858
LOC114253848	40.7715187349209	0.92647699564366	0.460303467861964	2.01275258678149	0.0441406641269356	0.0884174773271325
LOC114253850	0.476569996646498	0	6.08165977984583	0	1	NA
LOC114253858	22.8124067864555	-1.84663503558163	0.682510806944192	-2.70564951762387	0.0068170952015955	0.0175932033517014
LOC114253874	191.460934023338	-2.23415176008598	0.387799199167412	-5.76110462549332	8.35652172954869e-09	7.81999949574117e-08
LOC114253877	33.8370503051442	-1.12996809560791	0.411635341950983	-2.74507064979484	0.00604978720633435	0.0158261133598401
LOC114253883	5.73242558792897	-0.0142934325627646	1.063227893735	-0.0134434326328229	0.98927401573621	0.998176008886163
LOC114253886	830.090253151145	0.928224165887985	0.530040762931475	1.75123166141844	0.0799060137702188	0.145102543472286
LOC114253888	8.99636977296711	-0.556066069683098	0.701964448148526	-0.792157026114008	0.428269122450772	0.553207570240157
LOC114253892	0	NA	NA	NA	NA	NA
LOC114253895	19.9809179232489	1.07651028765628	0.653317368270944	1.64776009323822	0.0994019111040285	0.173744329535425
LOC114253896	1.90400912547242	-1.12925840651154	1.55783734170314	-0.724888520952353	0.468520423612531	0.592195225239227
LOC114253899	1.32177559604527	4.43539959744009	2.25474947348697	1.9671363269378	0.0491674962424546	0.0966727130610443
LOC114253902	102.891108689006	-1.25912638612035	0.291711261603153	-4.31634479656558	1.58634126489269e-05	7.70000465730847e-05
LOC114253904	4398.59392578817	0.0103810949464692	0.0831261475934108	0.124883628641682	0.900615679348244	0.938535456398427
LOC114253905	468.541491697951	-0.202169319254032	0.136953745284334	-1.4761868602739	0.139893735943934	0.228800963182301
LOC114253908	306.754344793085	-1.3244644573182	0.249294211894809	-5.3128568339046	1.07919823292566e-07	8.28182356394846e-07
LOC114253910	949.488259013646	-0.398588213607125	0.252977027456818	-1.57559054912669	0.115120195579416	0.195139263674584
LOC114253911	10.4262541428064	-2.32079902260069	1.03187844026927	-2.24910118482083	0.0245060591963219	0.0535320867041169
LOC114253913	1.88584599077671	1.27807750328394	1.82392583953121	0.700728875913306	0.483472231846595	0.605046717646394
LOC114253915	24887.2247462822	0.727421759047231	0.38859670965263	1.87191950157653	0.0612177411431328	0.116287594571221
LOC114253916	4.718126633739	1.5155443841998	1.25742397140995	1.20527715286072	0.228096326555004	0.340201851261846
LOC114253919	255.453899693689	-2.4783860687777	0.509026368918208	-4.86887560274099	1.12235029426659e-06	6.96098356006333e-06
LOC114253920	921.825732961853	-1.74429958966161	0.411373662745027	-4.24018294710991	2.2333768622387e-05	0.000104942453345952
LOC114253921	6.55426934030218	-2.10529331582947	1.7743697380437	-1.18650204108566	0.235424095907156	0.348662101749233
LOC114253922	148.711654302599	-1.83646642668926	0.27503308845712	-6.6772563148364	2.43456947314333e-11	3.71647402628912e-10
LOC114253923	169.634365822549	-1.50694576853631	0.259909376669613	-5.79796615207106	6.71239951760503e-09	6.40265966226389e-08
LOC114253925	1183.17101072194	-0.719746626383022	0.22752750159375	-3.1633390308488	0.00155970578506029	0.00474796374334955
LOC114253926	846.529967563612	-2.32041395396735	0.369934990328417	-6.27249115285731	3.55316650300815e-10	4.31978573446841e-09
LOC114253928	264.250070034329	-0.584872957638478	0.264985574203065	-2.20718791729498	0.0273009335557892	0.0587204887901841
LOC114253929	55.281424239943	0.45818467906854	0.646499965165418	0.708715705732955	0.478500916469906	0.60047627086151
LOC114253931	35.2785911051385	0.411250568241505	0.382316591230736	1.07568067322851	0.282070093865724	0.402463152931998
LOC114253932	944.833933565714	-0.426882277022693	0.127057129076604	-3.3597664304639	0.000780083931224138	0.00256169627886004
LOC114253933	42.8847385470295	-0.163462002613972	0.416470647599831	-0.392493453154556	0.694693647723478	0.783862679607481
LOC114253935	1308.143353496	-0.147321270043366	0.283666701485177	-0.51934636413807	0.603519226900904	0.711659436454117
LOC114253936	222.502555601749	0.211341955173789	0.249212249114785	0.848039997730796	0.396415695789182	0.521445953510457
LOC114253940	4.03390918950883	-0.245780426699189	1.28831236463269	-0.190777045572533	0.848700273347819	0.901969882802889
LOC114253943	4.64134329401477	0.621359388139503	1.27463508113749	0.487480218718758	0.625918057741287	0.729448245494277
LOC114253944	14.1286177342361	-1.38735989661822	0.778349403170088	-1.78243844084383	0.0746777615117372	0.137255612137021
LOC114253948	74.3078843419874	-0.864515578850434	0.359999069497394	-2.40143837054194	0.0163307596755843	0.0376191575973481
LOC114253951	55.4927059958419	-4.88557037800929	0.568687604088569	-8.59095634032563	8.62484046580559e-18	3.62336289757536e-16
LOC114253952	51.8751801299762	-0.716813859477467	0.373424094059932	-1.9195704585747	0.0549121785042753	0.106168523523041
LOC114253955	95.2063042789622	-0.654713988755121	0.342774656884465	-1.91004199291139	0.0561278067252638	0.1080810471485
LOC114253959	5449.14505900506	-0.369997228307279	0.0906222190457825	-4.08285332452912	4.44861025400479e-05	0.000195533106088321
LOC114253960	5265.9761057143	0.586890679746862	0.0957521371460986	6.12926977129904	8.82833239793511e-10	9.99988290364946e-09
LOC114253962	49.6580870396755	0.25197235824885	0.349166888285931	0.721638754137851	0.470516605974026	0.593995773587492
LOC114253963	50.2596858099801	-0.332910286760945	0.27966885805002	-1.19037310439978	0.233899779274094	0.346635158292863
LOC114253964	16.5315272571561	-0.822555150864857	0.716665527898292	-1.14775319705567	0.251070463484825	0.367090454397231
LOC114253967	63.6159419485377	-0.858132936595619	0.322431721777791	-2.66144079082584	0.00778070239702992	0.0198121267048045
LOC114253968	104.740520351999	-1.06390089250958	0.250285699868247	-4.25074581995546	2.13059852239083e-05	0.000100567863628054
LOC114253969	5758.41461828872	0.679573047218072	0.823063253550812	0.825663209098811	0.408995167948586	0.53424393962845
LOC114253970	112.272852987817	2.08545218841925	0.596850226970637	3.49409633134285	0.000475669348820098	0.00164787340980441
LOC114253975	515.591072300877	-1.35404620268574	0.683833438181563	-1.9800818841009	0.0476943284167488	0.0942637335408886
LOC114253976	83.1385062017411	-0.195684923142757	0.505983198801422	-0.386741938479968	0.698947265003301	0.787009974883792
LOC114253981	13.9651639217305	-0.092234105536558	0.626580153237728	-0.147202405087293	0.882972262294005	0.925923816195544
LOC114253983	1.70721622730221	2.66857210449964	2.21377895279164	1.20543747203599	0.22803446294049	0.340142132203127
LOC114253984	28.9344225521807	-0.784473371584331	0.466380940309499	-1.68204423419135	0.092560262714363	0.164011397756487
LOC114253986	74.2780914745705	-1.58595967274094	0.340138170352041	-4.66269243201809	3.12099022290981e-06	1.76629461199246e-05
LOC114253987	3.08150151144067	-2.15444073827953	1.63752077917192	-1.3156723051594	0.188284053527389	0.290784310174185
LOC114253988	27.9783080946174	-2.2745447806854	0.658679415971454	-3.45318940524471	0.000553999869784405	0.00188570473257474
LOC114253989	23.5614211587033	-0.0522344079218631	0.784603198609945	-0.0665742989761003	0.946920606786623	0.970774276269547
LOC114253990	15.2508694883736	2.23850161006837	0.862917388158037	2.59410882291597	0.00948364641332057	0.0235407091890451
LOC114253991	9179.28304103257	0.791605965072349	0.220370497564781	3.5921594488375	0.000327949078174171	0.00118210322211439
LOC114253994	89.1623485096761	-0.962655841421074	0.388352973322495	-2.47881671456051	0.0131819023672386	0.0312952216749095
LOC114253996	4071.42266476343	-1.43836069419941	0.395145890670178	-3.64007504104347	0.000272558596081828	0.00100332977764085
LOC114253997	27.5481227870368	-1.09418100264778	0.670478704147148	-1.6319399794205	0.10269213082601	0.178110038214205
LOC114253999	196.922019641916	-1.65718226154483	0.275875463839879	-6.00699401997809	1.88994484347706e-09	1.99706307324972e-08
LOC114254000	4.75330565790055	-1.62764807112977	1.17634596334272	-1.38364743183598	0.166466437175551	0.263353904206503
LOC114254003	118.109871002407	1.77354859979257	0.27045938085482	6.55754144739608	5.47021097355654e-11	7.81473036057307e-10
LOC114254004	7324.26493848787	-0.0682950661639654	0.207875746701117	-0.328537923484454	0.742504975273312	0.821573373889667
LOC114254005	459.33777993375	-0.358787902491852	0.200959896724598	-1.78537065523848	0.0742012152077643	0.136605261071133
LOC114254008	17.9580923011135	-0.330688402699597	0.638589671293277	-0.517841765323081	0.60456867559282	0.712553491968368
LOC114254009	58.6489436068054	-0.050318292842508	0.337292693608527	-0.149182872312405	0.881409334665257	0.924568525514109
LOC114254011	10.7197514516954	0.822738555071801	0.682233526656147	1.20594858347744	0.227837316172769	0.339913124329356
LOC114254012	0.0797469701235591	0	7.63379761022371	0	1	NA
LOC114254013	86.4160467326175	-1.07465916773361	0.390616371168752	-2.75118824261808	0.00593795102804138	0.0155622842984787
LOC114254014	1.53963586393802	-1.47072688109605	1.52639920700042	-0.963527021208446	0.33528311056772	0.460091790923445
LOC114254036	20.7375711582771	-0.879286936271746	0.55242235740034	-1.59169324791561	0.111453646215821	0.190035721465899
LOC114254040	218.241942292678	-1.16823420046652	0.25991445344554	-4.49468732877258	6.96722453127549e-06	3.66119897317801e-05
LOC114254045	339.2668347364	0.299290814451869	0.120774259210532	2.47810101596359	0.0132083743973481	0.0313532932313536
LOC114254046	179.890658691031	-1.53192976143836	0.706165031336888	-2.16936508246261	0.030054977727804	0.0637849786036972
LOC114254052	86.562235664854	-0.791867273169551	0.282105097869972	-2.80699384431025	0.0050006197270627	0.0133733114389155
LOC114254053	22.9530721915323	-0.287879945029398	0.492576906273655	-0.584436544553439	0.558926645885998	0.672385821455632
LOC114254054	139.286567487871	0.622010991053867	0.206711560964177	3.00907693867041	0.00262042746824028	0.00753264155661989
LOC114254060	87.5537197379187	0.709278855846574	0.290063214105608	2.44525614195372	0.0144749299323429	0.0339053588706788
LOC114254061	175.876642663384	-0.664322592994726	0.333851897139787	-1.98987215195176	0.0466050207524124	0.0925922056656596
LOC114254062	509.150786160219	-0.850082386340372	1.24976009004092	-0.680196457795785	0.496380074926949	0.616849276166455
LOC114254067	12.4577829090277	-1.36176957099611	0.7639459560646	-1.782546998496	0.0746600741583047	0.137255474856256
LOC114254069	0.43147248679524	-2.60000824391922	4.69187685905844	-0.554150997995498	0.579475510812977	NA
LOC114254071	12.1024162357279	1.47592528229564	0.833321232749247	1.77113605689171	0.0765380793183289	0.140030813975287
LOC114254083	3.56899438981212	-0.349526223796982	1.29055054400086	-0.270834974594183	0.786517958982706	0.855037239918007
LOC114254084	493.321598923764	-0.234731063451806	0.255702600635972	-0.917984654313229	0.358626899904587	0.48381882298216
LOC114254085	81.377895651433	-2.88960653947917	1.31641314469133	-2.19506053333789	0.0281592557896994	0.0602953923256293
LOC114254086	166.100149409157	-0.0515378631036628	0.189444103966538	-0.272047860158087	0.785585219504017	0.854261580352307
LOC114254089	1.49463449357839	-2.35258767042356	2.02459337766202	-1.16200502104788	0.245233425396526	0.359938932737452
LOC114254091	10.2990629248397	-0.577467256368789	0.950045269921591	-0.607831305150804	0.543299364246326	0.659225017820183
LOC114254092	30.0203604962173	-3.54800408584452	0.599079683330336	-5.92242431945088	3.1722980993372e-09	3.22737847103587e-08
LOC114254099	4.71003108523424	2.72410752921179	1.35066134097042	2.01686940062606	0.0437091440912223	0.087665772719829
LOC114254100	8.29331400499812	3.93902850713397	1.66542351686215	2.36518126905975	0.0180212479106973	0.0409623989989979
LOC114254101	10.1364385258081	4.45345925258422	0.871384560210397	5.11078512971234	3.2082270889316e-07	2.24633546307673e-06
LOC114254102	38.0840277942155	-1.66981527709669	0.393641039927457	-4.24197455987927	2.21561811689125e-05	0.000104202244930196
LOC114254109	0	NA	NA	NA	NA	NA
LOC114254112	140.978261273471	-0.556915882356695	0.243926786912468	-2.28312720142763	0.0224228766974415	0.0496354148851474
LOC114254114	27.724509906072	1.09472406498207	0.468470112709297	2.33680662924464	0.0194492409865216	0.0438223301932744
LOC114254116	1.34936816514985	-0.743377188862353	2.81116417081488	-0.264437486995598	0.791442828787673	0.859072911030341
LOC114254119	85.5079446026548	-0.552764841062788	0.239397412413171	-2.30898419281485	0.0209444584174243	0.0468081916968704
LOC114254120	716.515331936746	0.0401252533415959	0.115416250205518	0.347656879080252	0.728097884302101	0.810748136457637
LOC114254123	1.26291991295358	0.734370256741918	1.95832051194641	0.375000033070181	0.707660442059922	0.79378162288204
LOC114254132	0.689919592180726	2.49784755291741	3.80411296911161	0.656617606574588	0.511426825015492	NA
LOC114254133	195.955766389995	-0.146717952604774	0.258080411996213	-0.568497048923367	0.569697508976582	0.681493830276772
LOC114254141	39.6988869467496	0.003533752715923	0.367482892330278	0.00961610129253856	0.992327579487775	0.999703810606713
LOC114254142	46.9916303476863	-0.170748984636464	0.36463726437657	-0.468270803118265	0.639590944951211	0.740503971773108
LOC114254145	432.368836268752	-0.553214284255152	0.165658978248233	-3.33947661699437	0.000839364169818093	0.00273231619690576
LOC114254150	6381.14125925957	-0.360495297385575	0.16076948668881	-2.24231167748492	0.0249412355616039	0.0543000555193685
LOC114254152	28.1466865563693	-0.362827162085456	0.324958203979871	-1.11653485784261	0.264193257968023	0.381633866545501
LOC114254153	44.7355376221183	-1.05786205931343	0.540096666540748	-1.95865319089805	0.0501534157944249	0.0983630475112503
LOC114254159	677.586345407325	0.483304669584194	0.122929213111107	3.93156888710714	8.43933059919985e-05	0.000347793248860732
LOC114254161	75.4969015522094	0.693408294198867	0.302157130255008	2.29485994129498	0.021741152160922	0.0483391722653538
LOC114254163	40.0645614796142	0.611082514457543	0.394558338236662	1.54877607501227	0.121435558783851	0.203954161552274
LOC114254170	657.602152927958	-0.129323828077325	0.16537777193649	-0.781990388206399	0.43422022237997	0.558856844427267
LOC114254174	81.2328562335196	-0.289151085803313	0.520378546563073	-0.555655277707084	0.578446534926553	0.689376639651725
LOC114254175	3070.24939279125	0.322026231482327	0.0854705579582475	3.76768608015449	0.000164767715520742	0.000637080033268737
LOC114254177	117.672189817765	-0.53155575081174	0.353188777581933	-1.50501880170422	0.132319242954035	0.218678066454342
LOC114254178	19.7696183916168	-2.64631610281691	0.974166478713819	-2.71649267413801	0.00659776553275022	0.0170818560786453
LOC114254179	527.859518453785	0.0951592687826979	0.106547759668805	0.893113746159402	0.371796262344315	0.497537266669399
LOC114254180	34.2971535902409	1.06525426311377	0.510347108470475	2.08731321375831	0.0368598311107912	0.0757912041811071
LOC114254183	1274.78524183356	1.07879014272904	0.154755558751626	6.9709298420772	3.14852967610823e-12	5.71280367075935e-11
LOC114254184	82.5537272931518	-1.035415221286	0.327116714780667	-3.16527763486573	0.00154935036706939	0.00471920555425905
LOC114254191	14.8474697665622	-1.48592854901405	0.628391113241809	-2.36465557469184	0.0180468457801482	0.0409966678806865
LOC114254192	116.442143976119	0.000585223101583452	0.249629560857557	0.00234436618633236	0.998129468128481	1
LOC114254198	131.750209358236	-0.494855385555808	0.238286493195078	-2.07672444594115	0.0378269990019662	0.0774732728573778
LOC114254201	0.651850536013642	0.0185542154332027	3.48847028163574	0.00531872538254866	0.99575629114239	NA
LOC114254203	4.93950032612558	-1.17510534401603	1.21307099751496	-0.968702859456122	0.332693465465158	0.457222498257646
LOC114254204	513.94938721808	1.00058519579023	0.35930700162374	2.78476397974016	0.0053566698343629	0.0142012342300357
LOC114254206	0.0618526651413838	0	7.63379761022547	0	1	NA
LOC114254207	6.16737138962414	-3.25910199107606	1.01008727389911	-3.22655484856806	0.00125290216099116	0.00391483997745161
LOC114254209	7.27805691133533	2.11516585187887	1.13582847572078	1.86222294747155	0.0625716711547991	0.118440863082183
LOC114254211	152.917207957552	-0.435511362804008	0.218556280326034	-1.99267375046065	0.0462971835550365	0.0920862561113832
LOC114254213	4.06456382969902	0.888564218609902	1.44175918926267	0.616305569770164	0.537692863517223	0.65441831725593
LOC114254214	4.3472174974489	-5.54042854644429	1.41062365367492	-3.92764472083713	8.57818035778156e-05	0.000352862283073062
LOC114254215	4.03296482539584	0	2.26759670716454	0	1	1
LOC114254216	1.17981295634851	-2.64838155318807	2.87561671307184	-0.920978634304492	0.357061581987063	0.482124388534208
LOC114254217	3.29109108014247	-1.14025264624552	1.53939958159443	-0.740712586828499	0.458867725931804	0.583115562688389
LOC114254219	5.46907589359956	-2.21797059240891	1.12361857822328	-1.97395329286569	0.0483870541228699	0.0954029886855218
LOC114254221	4413.35979566517	0.732372801865651	0.257561202497195	2.84349038117892	0.00446223562680629	0.01209537469207
LOC114254222	523.92346355223	-0.266138373054867	0.331913595669958	-0.801830285130906	0.422651137456594	0.547766558157199
LOC114254223	5130.53335427465	-0.650820529991666	0.13146195917832	-4.95063769062552	7.39707006835133e-07	4.76802043363622e-06
LOC114254226	200.978703319838	-0.725467243360956	0.200967393103833	-3.60987537409181	0.000306344155577611	0.00111194224704999
LOC114254227	5.35761369033827	1.02437558412114	1.55807521403354	0.6574622167753	0.510883757783719	0.629905406915358
LOC114254232	2549.15348562809	-2.07451635880105	0.426635154844921	-4.86250684042932	1.15908372082384e-06	7.1685010382542e-06
LOC114254233	1960.12306096756	-0.497896455640446	0.13902297916717	-3.58139682103737	0.000341762106665551	0.00122537478594186
LOC114254234	90.2065784277702	-0.423548616752331	0.244396004693647	-1.73304231091361	0.0830881487447644	0.150035479641888
LOC114254237	51.5319619437562	-0.755472608489049	0.522147161422059	-1.44685763766585	0.147936799886641	0.239657308287412
LOC114254239	54.5191294454489	-0.479234326685896	0.370460637570912	-1.29361739975455	0.195797609299927	0.300187048844054
LOC114254240	12.7842447081785	1.28450913565244	0.821885017535711	1.56288180006473	0.118080399216751	0.199328614988874
LOC114254241	10.914740204674	-4.82394420093982	1.16716359507029	-4.13304888990244	3.57982540565892e-05	0.000160515416491945
LOC114254242	212.84834062887	-0.260765738081544	0.268891341622701	-0.969781088925657	0.332155621098527	0.456604119813162
LOC114254243	2606.45881005583	-0.106310561865988	0.749161976268833	-0.141905976589286	0.88715427345994	0.92912152305783
LOC114254244	5.57949160632651	-0.704081817684583	1.19742692281629	-0.587995646555716	0.556535214932522	0.67095899287889
LOC114254246	68.1006463648528	-0.524403560341928	0.314757877884337	-1.66605380575933	0.0957026981307177	0.168430697048935
LOC114254248	1470.15339850194	-1.36176754905587	0.229761099503714	-5.92688471633059	3.08735556821065e-09	3.1533108706508e-08
LOC114254251	2465.37290465909	-0.792255692970491	0.172696595753478	-4.58755825216974	4.48460317009002e-06	2.46637350067124e-05
LOC114254252	195.597818994672	0.460497404696147	0.189051233732086	2.43583390388629	0.0148575050050837	0.0346504673064843
LOC114254253	7.13978505054946	0.213099071351188	0.899077872754255	0.237019592861712	0.812641590383766	0.874712142798437
LOC114254257	2642.68624385355	2.46627212628408	0.243524480147596	10.1274094694271	4.17565414781962e-24	4.36790238576621e-22
LOC114254259	93.6987420543356	-0.852972622332399	0.24296285198884	-3.51071209178751	0.000446908139874242	0.00155862838847168
LOC114254260	174.011474589219	1.15535187626841	0.255879623140775	4.51521642124971	6.32521360784022e-06	3.36696650586741e-05
LOC114254264	17889.6030827439	-1.2182789114699	0.322349580201607	-3.77937179477	0.000157224518824912	0.000610640755147041
LOC114254266	48.6837815318879	-0.30246232020628	0.32650780568082	-0.926355557030554	0.354261232446844	0.479215029414729
LOC114254267	5.00475412661407	-0.301774239969779	1.5438371258335	-0.195470257140535	0.845024819912272	0.899374490086358
LOC114254268	605.573877423246	0.698682543051442	0.150759374800451	4.63442186581255	3.57936392900199e-06	2.0053186986853e-05
LOC114254270	322.461276624211	-0.578923992245576	0.247425555204775	-2.3397906160762	0.01929455369132	0.0435013617579797
LOC114254272	3.6088617656868	-4.08306532712006	1.38748764248395	-2.9427759946102	0.00325283693036061	0.00913325822313104
LOC114254275	0.345641266148564	0.750004978865077	4.40821502602948	0.170138020590301	0.864901593282643	NA
LOC114254276	30.6353157879975	-0.12997798791172	0.456150093947482	-0.284945656345047	0.775685776533374	0.846508788198373
LOC114254278	1.92281540812866	-3.82272666192864	2.06418702077617	-1.85192844614013	0.0640360985208638	0.120831311325204
LOC114254279	427.25723955201	-0.0626253504294502	0.312932922259509	-0.200123879511521	0.841383697966404	0.896486622675989
LOC114254280	0.0664310342664185	0.98980072424118	7.63379761022547	0.129660330909919	0.89683516889898	NA
LOC114254281	147.246634204138	-0.244320405977834	0.248142402800985	-0.984597566639118	0.324821785419219	0.448509279434569
LOC114254284	11.9631426299357	-0.49650678038206	0.740530950119868	-0.670474043389667	0.502555647719001	0.622295409974445
LOC114254286	5934.0639589728	-0.988689546240573	0.58458930591061	-1.69125493101606	0.0907881237558535	0.161477085114542
LOC114254287	63.6822988058041	-2.44176510112651	0.621108506751361	-3.93130197797143	8.4487069897007e-05	0.000348087621309741
LOC114254288	0.572761882366666	2.50242577055169	5.50808158270468	0.454318937179378	0.649599287923723	NA
LOC114254290	8.79994312958352	4.11250656864093	1.07822912969473	3.81413046205242	0.000136663263068953	0.000538703494737658
LOC114254293	257.053187838778	-4.78465518596261	1.15421128418963	-4.14538936804964	3.39236760709044e-05	0.000152901797351393
LOC114254294	661.661760043285	0.243787381876219	0.122895868939965	1.9836906153071	0.0472903404041152	0.0936315098499161
LOC114254295	197.175816444453	0.126204842419489	0.267543252696276	0.471717530334285	0.637128422648183	0.738460138706545
LOC114254296	49.2908065866788	-0.0426503051716553	0.319907050245935	-0.133320929122591	0.893939576304493	0.933843313423715
LOC114254299	98.1024141165119	-0.533790360594692	0.320782032262036	-1.66402824008128	0.0961067860329423	0.168951090357482
LOC114254300	569.008018980275	-0.352467480115482	0.19578230162096	-1.8003030774348	0.0718127952549732	0.132977810008793
LOC114254301	89.1552466930535	-0.65696987208411	0.286463693222279	-2.29337918775745	0.0218261837762876	0.048486730378737
LOC114254302	60.1103072744214	0.0173227186758738	0.458797249904119	0.0377568058210765	0.969881583757254	0.985063889745791
LOC114254303	16.7083701874302	0.722390491146198	0.972316829139124	0.742957922250295	0.457507155973612	0.5818609982052
LOC114254304	1242.63762341132	-0.196563746472467	0.11001909001428	-1.78663308746649	0.0739968102875669	0.136325565619624
LOC114254307	7599.73250853202	0.536329845503428	0.260823314828868	2.05629564157379	0.0397540281562931	0.080856881488188
LOC114254308	2.38617766140048	0.259918806146132	1.51979496077165	0.171022284489062	0.86420624324671	0.912569004555774
LOC114254309	600.668743731551	-0.428154744895401	0.194294902566892	-2.2036334419427	0.0275501334343549	0.0591699572423668
LOC114254310	1603.7707278904	-1.04196557391092	0.209788314257049	-4.96674744539974	6.80851626865287e-07	4.42340702639532e-06
LOC114254313	0	NA	NA	NA	NA	NA
LOC114254323	8.42784047571304	1.24032378225114	1.20951290087474	1.02547379308987	0.30513968485147	0.427305222650046
LOC114254326	598.14977569818	0.381329658637397	0.181742631173762	2.09818497825538	0.0358888080711023	0.0741918727549304
LOC114254328	74.5962367451303	0.235057333757	0.250035246765947	0.940096793541402	0.347167913406252	0.472078092684509
LOC114254334	171.319658031486	-0.462574148835658	0.196342508521407	-2.35595517404335	0.0184751469814802	0.0418415636229804
LOC114254335	239.403139280149	-0.412857142429871	0.195371805066208	-2.11318691706801	0.034584772632696	0.0718813530141618
LOC114254336	71.0409891766379	-1.42059672542624	0.33032778560868	-4.30056685303833	1.70361765579224e-05	8.22825682775886e-05
LOC114254338	9.37342093855044	0.450974372121659	1.22252198731709	0.368888557261332	0.712210792778374	0.797336403982455
LOC114254342	1612.78076038487	-0.50739431751813	0.158549926889174	-3.20021792172	0.00137323714885688	0.0042492106813745
LOC114254343	44.2293920359406	-2.37366918178811	0.42896921433581	-5.53342548244016	3.14036434179439e-08	2.642857377495e-07
LOC114254345	5.29935398273595	-2.74216876676073	1.23567121066528	-2.21917346871289	0.0264749253195939	0.0571837840952316
LOC114254346	2.48863819240224	-3.72161245038926	1.74591647542065	-2.13160967479421	0.0330389477443848	0.0691665600462031
LOC114254348	199.899170713542	-0.354207275943307	0.187177906582092	-1.89235622094085	0.0584435348717248	0.111835596625009
LOC114254351	0.127792715443919	0	7.63379761022547	0	1	NA
LOC114254352	0	NA	NA	NA	NA	NA
LOC114254353	17.9359848163959	-1.7235965513544	0.851322674314168	-2.02461017820645	0.0429074082959028	0.0863132247934875
LOC114254359	1564.98791072452	-0.432291459721449	0.11220396795904	-3.85272880794426	0.000116808738822444	0.000467294918708062
LOC114254361	26.9809240312029	-0.00999448841458386	0.874181999689594	-0.0114329606628056	0.990878015929674	0.999147619607938
LOC114254362	102.605095808908	-2.70055512667153	0.298917627365819	-9.03444587885264	1.64835415197347e-19	8.89952565305655e-18
LOC114254366	4.26087747304608	3.64778052385444	1.30280913281776	2.79993471949715	0.00511129420462982	0.0136295348970676
LOC114254367	108.041943855757	-0.0465068455646033	0.209545774249983	-0.221941223730534	0.824359638802111	0.883542107713499
LOC114254371	75.1954711555847	0.129764241208035	0.314577031657262	0.41250386439343	0.679970148836249	0.772618993931747
LOC114254373	508.17102694192	0.237161697776511	0.123667216200157	1.91774105590493	0.0551438531148235	0.10654731243666
LOC114254375	24.1545987105877	-0.216029783623265	0.504427933914416	-0.428266892253271	0.668456820156294	0.763600703529463
LOC114254376	1245.91662527772	-0.562099549840872	0.252764075269622	-2.22381107458124	0.0261611579806123	0.0565687858332163
LOC114254377	316.903749291273	0.311364676029059	0.221277161117993	1.4071252290833	0.159390258199556	0.254456270029528
LOC114254379	261.387248942626	-1.65093324458971	0.272353417869406	-6.06173132507314	1.34664031130612e-09	1.46569384720791e-08
LOC114254380	5.51737346558557	-1.51792147358414	1.28687550922146	-1.17954026066007	0.238183114908892	0.351712177069635
LOC114254382	23.9972877654551	-0.560579025232271	0.503907338904234	-1.1124644988328	0.265938486048652	0.383646542350453
LOC114254384	7.90774943515714	1.57131553428952	1.01264333822419	1.55169690549196	0.120734763490156	0.202992564711596
LOC114254389	99.4198238278458	-0.0892580720468353	0.249009170232069	-0.35845295160676	0.720004370929468	0.804270631785758
LOC114254390	2668.14981381342	-0.749144707655023	1.07665681887675	-0.695806402300585	0.486550079235905	0.607690482808784
LOC114254391	0.146888280539072	0	7.63379761022547	0	1	NA
LOC114254395	52.5330943265321	1.74923774146889	0.440770782088585	3.96858823804101	7.22996860622246e-05	0.000302374082315143
LOC114254396	1.28460910547871	0.748787101729768	2.54715954662384	0.293969454219017	0.76878124461069	0.841271114126393
LOC114254397	314.530099237736	0.0955137459834688	0.340338143196834	0.280643671280267	0.77898371671468	0.849037776833217
LOC114254398	7.48664115338198	-0.503918079283468	1.03456961224693	-0.487079915472323	0.626201698949002	0.729585409872231
LOC114254399	1735.66817690301	-0.0424492752936916	0.10639329689817	-0.398984489918762	0.689904632664533	0.780284222304587
LOC114254401	96.3695385753322	0.37564657264856	0.269954791465769	1.3915165965713	0.164068830464799	0.260484546360839
LOC114254402	32.1538229365976	0.201756582053021	0.434289104552286	0.464567450433772	0.642241246272329	0.742524446584119
LOC114254403	222.539886720826	-0.492150217738449	0.204102268747043	-2.41129224461686	0.0158961053783775	0.0367373514868611
LOC114254404	100.318665852364	1.01654991758718	0.232573903224666	4.37086837126863	1.23753382559671e-05	6.16433435786202e-05
LOC114254405	94.9226686307699	-0.627922332864705	0.301335292429557	-2.08379950387489	0.037178408495833	0.0763539393903107
LOC114254406	4.67314686380089	0	1.99776632584579	0	1	1
LOC114254407	0.585419396608306	-2.74751765858492	5.99266370749732	-0.458480200573835	0.646607484008342	NA
LOC114254409	185.261725681998	-2.46401683693789	0.274322661150762	-8.98218479873858	2.65442522971084e-19	1.36992952418123e-17
LOC114254410	4.03033918139929	3.46683755014459	1.34437146061981	2.57877949041423	0.00991500558845813	0.0244750201301407
LOC114254412	14939.7406672994	-0.626707969209201	0.112101772314137	-5.59052686029807	2.26381661484627e-08	1.95586728154068e-07
LOC114254413	96175.9041655684	0.0321896076487614	0.182883882179457	0.176011178596782	0.860285160302315	0.910195577268328
LOC114254414	4595.72310525728	-0.144444475675662	0.0919376448152022	-1.57111350813913	0.116156285474031	0.196606323603002
LOC114254415	7090.3535627468	0.497107737873525	0.170390919796622	2.91745439526279	0.00352901250406913	0.0098307754939091
LOC114254418	378.777693005174	-0.541578939727664	0.189911218365917	-2.85174801355947	0.00434795529428195	0.0118186835323275
LOC114254420	8.72079840728235	-1.36093062081328	0.839956350190768	-1.62023969519867	0.105180797463513	0.181323737337276
LOC114254421	22.0465694647469	-1.00688573272903	0.51048199582761	-1.97242163476625	0.048561494097792	0.095710602808319
LOC114254424	115.692291750367	0.297934002629671	0.235624787053001	1.26444253321555	0.206071234744804	0.313012987499514
LOC114254426	96.5763279216303	1.3930915612691	0.227442313703388	6.12503249103356	9.06651033735092e-10	1.02473263319762e-08
LOC114254429	55.8982075612756	-0.032513733564916	0.731584306726021	-0.0444429073532498	0.964551360296453	0.982260535875891
LOC114254431	7.1999061605503	1.14181602305589	0.935450577825872	1.22060539607516	0.222235462272306	0.332734093657653
LOC114254435	5184.70599231094	-1.92363145559309	0.159013924389685	-12.0972516273416	1.09206423672913e-33	3.2114930554076e-31
LOC114254438	3.13521527182718	3.76029762949188	1.59569497410165	2.35652658592151	0.0184467471433804	0.0417954645990299
LOC114254442	7.07686226684126	-0.451451680343762	1.26247467638961	-0.357592662083972	0.720648170493932	0.80475907324772
LOC114254444	395.055933591492	-0.886793985581215	0.427133253850322	-2.0761529981273	0.037879802792257	0.0775610360378505
LOC114254445	19.5847082044568	-7.56338163562983	1.00636510264454	-7.51554442394184	5.66745873430088e-14	1.35065767328461e-12
LOC114254447	2579.26128210163	-0.841224447066354	0.183397898000328	-4.58688161772088	4.49915624219547e-06	2.47263219995975e-05
LOC114254449	75.6577140209996	-2.78427743782117	0.403877207806503	-6.89387116679067	5.42941997340832e-12	9.55112186292800e-11
LOC114254450	61.0858578124777	0.773364871510907	0.353224282985795	2.18944423914935	0.0285645672118883	0.061029108233652
LOC114254452	150.929686631952	0.404566383656213	0.291662521640722	1.38710445682345	0.16540991321125	0.262015598644053
LOC114254453	38.3701830779013	-1.97361595887166	0.580838939001168	-3.39787129675837	0.000679123615541025	0.00226849992966618
LOC114254456	138.337090291334	1.81048134306457	0.235237628428975	7.69639345182909	1.39960403087488e-14	3.65397461058892e-13
LOC114254458	63.9578355572958	-3.29371550558342	0.466546745756507	-7.05977597216469	1.66771253307373e-12	3.15831926372869e-11
LOC114254459	164.424240548057	-0.37265431539506	0.178550235323914	-2.08711186921156	0.036878023405919	0.075808608916467
LOC114254460	77.5638744665436	-0.791374958863631	0.269960770544682	-2.93144428824576	0.00337389876058212	0.00943747058191546
LOC114254461	539.658281614138	-0.654304609856015	0.258556289317131	-2.53060798321359	0.0113865029944083	0.0275960248283078
LOC114254462	4299.77030497997	1.0638258261736	0.161988577522973	6.56728914125278	5.1239493298194e-11	7.36054140595071e-10
LOC114254463	613.751493739991	0.427239626941623	0.207320829555749	2.06076556734372	0.0393254109193492	0.0801315014497289
LOC114254464	729.746411653308	-1.93246437260498	0.294889480464122	-6.5531817871682	5.63238809307702e-11	8.02435108031978e-10
LOC114254467	206.395419842073	-0.971059857306508	0.270897733901277	-3.58459941071486	0.000337595962310962	0.00121266897178581
LOC114254468	27.7772866415434	-0.015888124466563	0.47772258803393	-0.0332580557514575	0.973468801902461	0.98721353025257
LOC114254470	7546.5443422823	0.588998462931601	0.166803531504126	3.53109108434573	0.000413849209943438	0.00145406983457584
LOC114254471	88.1299729869999	-0.495385740807709	0.351846370482285	-1.4079603553354	0.159142809513003	0.254165368282576
LOC114254472	0.245835968032969	1.46973768063625	7.63379761022547	0.192530344093422	0.847326801351925	NA
LOC114254473	103.00167386426	0.395557744417836	0.224436267215892	1.76245020167502	0.0779932630969665	0.142209054589298
LOC114254474	1.40853794661352	-1.0408592489601	2.41629989028973	-0.430765755998647	0.66663870120106	0.762250076804323
LOC114254476	195.084109679542	-0.364310856000271	0.187034234335611	-1.94782980396282	0.051435331320989	0.100359423381189
LOC114254477	1.8968255113604	-1.66945055554404	1.86615556219999	-0.894593456922716	0.371004450798745	0.496818916586411
LOC114254478	0.323080110759453	0	7.63379761022547	0	1	NA
LOC114254479	2.11332686150233	1.02101387555433	2.00643706478463	0.508869126011649	0.610843962087414	0.717183728293366
LOC114254480	4.3541544572969	-4.41330118524703	1.35160537172372	-3.26522909539689	0.00109375574037432	0.00347195050294788
LOC114254502	398.172458159948	-0.558582103390778	0.259873926007799	-2.14943496629983	0.0315999361512461	0.0666463606026146
LOC114254503	1.80538770918013	-2.7917820762926	1.90896082806603	-1.46246168870891	0.143614735460464	0.233664249378621
LOC114254514	457.697357911948	-0.484478393048769	0.153314928345662	-3.16002099910629	0.00157757768338138	0.00479394146484348
LOC114254516	4047.04767257319	-0.119209912505894	0.168598789035334	-0.707062685253989	0.479527523523282	0.601425604058411
LOC114254517	267.462708788534	-0.299512522995613	0.238236431866182	-1.25720705540054	0.208678669153537	0.31626465747054
LOC114254524	5.51010934909688	-0.308202199224619	1.05139626862546	-0.293136097608131	0.769418126142305	0.841790742247224
LOC114254525	3.93998275764186	-4.12667445891463	1.38178111327034	-2.9864892632291	0.00282200747609766	0.00804091563481868
LOC114254526	41.8491201434462	-0.147255218148719	0.398717982456179	-0.369321737739538	0.711887924709076	0.797261277180115
LOC114254530	341.719591047155	1.07835570666625	0.186569676247022	5.77990876308582	7.4741146696781e-09	7.06437545431187e-08
LOC114254533	2.12266669099854	-4.21007748766249	1.5482536501583	-2.71924273340614	0.00654315722789164	0.0169658373904374
LOC114254534	11.6359778654058	-1.1294711170568	0.719483128524463	-1.56983683463594	0.116453075754628	0.197051095289505
LOC114254537	0.0341574174241126	0	7.63379761022547	0	1	NA
LOC114254544	132.747154291227	-0.146574160558561	0.516940365901946	-0.283541720141784	0.776761605181399	0.847564154183512
LOC114254550	68.5053900640082	1.20757922432803	0.340558161799145	3.54588249463315	0.000391300650191222	0.0013832642172557
LOC114254551	0	NA	NA	NA	NA	NA
LOC114254552	50.5156205557983	-0.348989750421274	0.367960502414018	-0.948443509919447	0.342903718112227	0.467830650428674
LOC114254554	481.616186791025	-0.307726157818975	0.441748428433035	-0.696609513497396	0.486047200502546	0.607329107205712
LOC114254555	33.5343051019884	-1.99479279643688	1.36104656479215	-1.46563155739019	0.142748689214109	0.232533556656679
LOC114254557	125.98812577069	-0.475806822979299	0.291956434344948	-1.62971857101506	0.103160990544829	0.178711481452896
LOC114254563	23.4292741424553	0.0973427324709533	0.571564259429371	0.170309341189627	0.864766865374895	0.913037282463969
LOC114254571	5874.41593746142	-0.851369581882833	0.540543436730377	-1.57502528757462	0.115250607713287	0.195330359334309
LOC114254572	217.946126061662	-0.361209084297788	0.22229916841553	-1.62487825245753	0.104188502941327	0.179931524303992
LOC114254575	181.065537360906	0.0644510103487484	0.300758994389801	0.214294539983786	0.830317375608227	0.887486395297615
LOC114254584	3.47265381114138	-2.74743166294066	1.55553430635235	-1.76623019609465	0.0773572370296236	0.141198020417345
LOC114254586	118.664056386786	-0.60911943196919	0.181858509102204	-3.34941397560268	0.000809826986639629	0.00264555929863032
LOC114254587	6.23645182010327	-2.01405283791559	1.96513428920088	-1.02489323451508	0.305413567227499	0.427573507482961
LOC114254588	67.4964832229182	0.687746309858525	0.239687313350163	2.86934798611467	0.00411318993576238	0.011249022344059
LOC114254591	61.4718586158702	-0.964860153201182	0.298321311680299	-3.23429844072015	0.00121941959015496	0.00382181253411528
LOC114254592	189.327496870128	0.043188137102221	0.336989325372156	0.128158768989273	0.898023328511298	0.93641474713235
LOC114254596	2.3894283203916	-1.24991931373184	1.7193438105935	-0.726974620218849	0.467241503344371	0.591010069073638
LOC114254599	0.940192273604567	-2.80213761595445	2.82107265124442	-0.993288001540259	0.320569623046061	NA
LOC114254601	1453.44739452319	-0.368867622795842	0.112718323767548	-3.27247257115475	0.00106611216396148	0.00338765019113223
LOC114254602	102.202762557507	-0.618924041175818	0.24060661812307	-2.57234836682355	0.0101011193530476	0.0248832062962856
LOC114254613	8.31232348703512	1.74874115542872	0.989587215528285	1.76714202446033	0.0772044460881306	0.140985178292865
LOC114254615	8.51138822927819	0.43082585658488	0.942654762668392	0.457034615053907	0.647646165487102	0.746723859689449
LOC114254616	21.0978740449729	-2.67806661871526	1.33568831476599	-2.0050086454372	0.0449621227938501	0.0898896415937594
LOC114254622	2.9546980978869	-0.190938972728745	1.96104909912358	-0.0973657277699363	0.922435960656664	0.954083673952802
LOC114254623	0.19552207329335	1.47068639073213	7.63379761022547	0.192654621699971	0.847229464219918	NA
LOC114254624	4.78105798003346	-0.383733688591694	1.60616838174919	-0.238912490715196	0.811173439805563	0.873493798038518
LOC114254628	86.8240510510888	-1.67489488308383	0.350479785381842	-4.77886301276706	1.76289246856781e-06	1.05152858840788e-05
LOC114254634	37.4427619584929	-0.511813173479479	0.410448628502819	-1.24696036955076	0.212412029185392	0.320967001958683
LOC114254635	40.9644415048357	-0.267553333270848	0.449300797413937	-0.595488222613487	0.551517169308002	0.666094273602055
LOC114254643	9.20172151094578	-1.86436321845886	0.868942594920263	-2.14555395184642	0.0319085826310661	0.0671609951232675
LOC114254644	19.4896518187352	-0.805856739977433	0.594121269526013	-1.35638426245932	0.17497693788053	0.273841806788426
LOC114254645	1.00787036201043	-0.811643178256233	2.83375934202733	-0.286419233355069	0.77455704539008	NA
LOC114254646	9.31796628658998	-0.780473215256017	0.778531325428714	-1.00249429889829	0.316104918665574	0.439462247999433
LOC114254647	7.60611513614776	-2.57678398168907	1.33657461745851	-1.92790132928666	0.0538674003810988	0.104438027408858
LOC114254648	64.5943232096947	-1.78755971382503	0.344967675570234	-5.18181800909369	2.19733560074455e-07	1.58848203493527e-06
LOC114254650	30.0088760244804	0.908137534431482	0.533226453290075	1.70309917827249	0.0885495097042293	0.158018394578672
LOC114254653	18.6007690215381	0.105819738457829	0.675733918692826	0.156599714074635	0.875560327899717	0.920504773736593
LOC114254654	17.5873861900047	-1.0207209480884	0.591801841509155	-1.7247681174588	0.084569269621763	0.152222731992701
LOC114254656	237.931629496604	-0.230379720490775	0.187278609276661	-1.2301443361876	0.218643059956219	0.328554833443659
LOC114254657	27.3719657782185	1.03538585031553	0.628588906618874	1.64715896098895	0.0995253766559624	0.173825410862421
LOC114254658	19.6742998911665	-0.0337819157530176	0.521246960312075	-0.0648098086419384	0.948325431704476	0.971322182072599
LOC114254664	1.3718636151538	-2.34778302619482	2.14613071964882	-1.09396086859937	0.273972140891278	0.3930170076329
LOC114254665	3617.08127318426	0.70449477106105	0.155731202218348	4.52378689065337	6.07428874250382e-06	3.24670316668946e-05
LOC114254666	10.8128489046683	-1.21166229523254	0.768705107450925	-1.57623812238023	0.114970935901099	0.194924073420485
LOC114254667	135.437822530705	-0.352027251576906	0.27058789802438	-1.30097189913936	0.19326807359528	0.297039364466624
LOC114254668	13.3043289472376	0.247872561754536	0.658771640084336	0.376264773211554	0.706720065211796	0.793173239065756
LOC114254670	2669.81789669902	-0.398183290397656	0.308359026495456	-1.2912976633863	0.196600480566949	0.301329048098778
LOC114254671	6.49000463318827	1.60523007923502	1.05359053173318	1.52358058551873	0.127613516023498	0.212498318455367
LOC114254672	19.876411787541	0.906969960405377	0.671427319704382	1.3508088422805	0.17675667487038	0.27607270613586
LOC114254673	13.1870699741108	-0.556540558957139	0.651271985231716	-0.854543987116423	0.392803647970884	0.518132355293738
LOC114254674	48.970277517725	0.787991898133231	0.418704255620885	1.88197728481345	0.0598390998662454	0.114002225952243
LOC114254676	127.453709634736	-0.84928797883696	0.262919623982329	-3.23021905315839	0.00123695406691313	0.00386898777581939
LOC114254677	1.44434312109762	4.19905938997775	2.46016765849421	1.70681838511277	0.0878558141148139	0.157040964466187
LOC114254678	43.2112331054687	-1.81920803138912	0.388642999002021	-4.68092320216903	2.8558591598502e-06	1.62926137867589e-05
LOC114254681	0.0361216151836868	0	7.63379761022547	0	1	NA
LOC114254683	2.28388118006669	2.01882272511343	1.76881477010709	1.14134207788824	0.253727598243413	0.370030085466656
LOC114254684	111.693001843216	0.582156141313132	0.274134623563271	2.12361406139115	0.0337024287704631	0.0703194183154535
LOC114254685	270.936866377011	-0.156833744154732	0.198172620852005	-0.791399656927663	0.428710810118664	0.553502873302642
LOC114254687	7.00180255703188	1.83855597411828	0.961935038897396	1.9113099115567	0.0559647660843029	0.107860373956961
LOC114254689	19.5622105242583	-0.237233235049784	0.508618119498059	-0.466427022466096	0.640909872837703	0.741512704618208
LOC114254696	52.3835613724521	0.274061841200458	0.357898090117112	0.76575385219513	0.443822777527236	0.567932825167446
LOC114254697	300.897673316239	-1.05660919841595	0.343111741874122	-3.07949005954913	0.00207355289922154	0.00612520572328318
LOC114254698	32.5666923629631	0.252828556495372	0.439373785140712	0.575429315643859	0.565000982410856	0.677444827437157
LOC114254699	28.6401606718427	-0.642587936624418	0.515523390241015	-1.24647678221544	0.212589407882565	0.321161045968563
LOC114254704	1099.15882308524	-0.180772536839534	0.205292496155955	-0.880560859380879	0.378555551337351	0.504417100379922
LOC114254705	4518.80985419249	0.807498388152232	0.173996807358815	4.64088048746215	3.46927741373342e-06	1.94854622596213e-05
LOC114254707	4.52395000614679	-1.49430475492245	1.24962540452441	-1.1958021576003	0.231773773759113	0.344434214131345
LOC114254708	29.9236849110788	-0.665726387347299	0.524148249579073	-1.27011086630914	0.204045141499225	0.310436237877295
LOC114254709	2975.66481785207	-1.76683338249144	0.150341768544385	-11.7521125339816	6.88751407559937e-32	1.75981630134905e-29
LOC114254711	2.51409902756857	-2.61429722115076	1.97979903223821	-1.32048615974685	0.186672753923928	0.288839625003311
LOC114254712	146.789973171323	-0.852338301872724	0.233250613406836	-3.65417389229358	0.000258011364677092	0.000955647606905219
LOC114254715	92.5502792927953	0.411640985371806	0.672294252687027	0.612292881765028	0.540343998390681	0.657029299338209
LOC114254716	7.04466960825827	-1.38665477150074	1.17463328780133	-1.18050014919658	0.237801351147997	0.351446198027948
LOC114254717	578.872047271533	-0.459899927098417	0.151864020975583	-3.0283665883729	0.00245879616713307	0.00711130025253961
LOC114254719	416.610824075495	-0.231545374155541	0.194581202975509	-1.18996784177906	0.234059031787306	0.346838188765636
LOC114254721	107.25019086809	-2.92371692087802	0.736315653274137	-3.97073851123127	7.16501857649059e-05	0.000300441160971704
LOC114254724	1.95882258278051	-0.946308550182126	1.72759357623731	-0.547761095664169	0.583855955138345	0.69438984485206
LOC114254727	3.08306787432337	2.38530551547586	1.58490741124254	1.5050125316821	0.13232085491665	0.218678066454342
LOC114254728	45.7954121914163	1.50964528535884	0.539724557026618	2.79706614365591	0.00515689748354292	0.0137346897092447
LOC114254729	0	NA	NA	NA	NA	NA
LOC114254730	0.00570639082156589	0	7.63379761022547	0	1	NA
LOC114254731	0	NA	NA	NA	NA	NA
LOC114254732	0	NA	NA	NA	NA	NA
LOC114254733	0	NA	NA	NA	NA	NA
LOC114254740	90.0439613037199	-1.32078843314026	0.455249442928672	-2.90124118470849	0.00371687678156357	0.0102642171363306
LOC114254743	680.753831808841	-0.781452253966132	0.183567012623746	-4.25704075474531	2.0715060469707e-05	9.81949308031793e-05
LOC114254745	17922.4537882959	-0.201146084087547	0.0732091517988716	-2.74755381185344	0.00600416553080048	0.0157199603499171
LOC114254746	1.72797816663555	-1.10428556929188	2.08651406383938	-0.529249041945056	0.596632700204525	0.705659173027963
LOC114254752	1404.01869081527	-3.60741909951563	0.314512707829573	-11.4698675433821	1.8694521310202e-30	3.99140834439464e-28
LOC114254754	0.15998027126321	0	7.63379761022547	0	1	NA
LOC114254757	886.567498953477	0.0900739598464293	0.115226225896885	0.781714051166057	0.434382642040174	0.559019722470329
LOC114254758	98.4755658316173	-0.717201683709303	0.218793915563704	-3.27797819176777	0.00104553472947859	0.00332769129950037
LOC114254764	1.70136569634177	1.73451633554288	2.51037311537981	0.690939655510314	0.48960346407932	0.610281477218512
LOC114254765	84.12054293629	-0.378946552192084	0.28118587688502	-1.34767277926636	0.177763650887129	0.277510223664946
LOC114254769	1.73872160474122	-0.69422967298523	2.32967524342549	-0.297994183929453	0.765707602637833	0.839440015102572
LOC114254770	109.056104049694	0.322422913229575	0.327884153273735	0.983343995159164	0.325438163989375	0.449152503669388
LOC114254771	0.136865859315305	0	7.63379761022547	0	1	NA
LOC114254781	427.347565213642	-1.53135594871769	0.230989614141646	-6.62954459839323	3.36724090172645e-11	5.0221834157233e-10
LOC114254784	3576.48112139462	-0.33363598108987	0.233214214775866	-1.43059882267689	0.152545225091049	0.24566748070563
LOC114254786	6.9242503401193	1.30554916529113	0.868916075697554	1.50250317816143	0.132967207773453	0.219653089597991
LOC114254793	20.1116426127526	-0.935703941395686	0.65297017736859	-1.43299644275714	0.151858853911503	0.244612659886802
LOC114254797	78.5388806622056	0.515247870148656	0.315481371390743	1.63321171033738	0.102424477925663	0.177731898569293
LOC114254806	35.279125870851	0.283548729454113	0.41030416081474	0.691069593082046	0.489521807771627	0.610277307305117
LOC114254809	56.3444672337997	0.210605954770445	0.352409583366034	0.597616990885566	0.550095524444441	0.664737854240274
LOC114254812	0.407135224123794	1.73738777356283	7.63338958793848	0.227603707834862	0.819954337170807	NA
LOC114254813	22.4425103242811	-1.56114400477858	0.663983259861012	-2.35117976484131	0.0187139903535038	0.0423332733889275
LOC114254815	615.761766717693	0.206729968717589	0.241387251662546	0.856424551395088	0.391762989330871	0.517097866737465
LOC114254818	119.448624796918	-2.22064409767489	0.783741560660854	-2.83338821001458	0.00460574143119493	0.0124432459605832
LOC114254819	986.552324044	0.677550026558567	0.187465881706107	3.61425780729941	0.000301209231099556	0.00109508912431017
LOC114254820	1021.42919000416	-0.485605129169061	0.252813533186636	-1.920803538672	0.0547564801941913	0.105924599765007
LOC114254825	11749.7762557425	0.148111990903475	0.0707084923914044	2.0946846113421	0.0361990380936453	0.0746985578879327
LOC114254826	2748.51515476964	-1.68193415998005	0.397758344488093	-4.22853268394573	2.35220349554093e-05	0.00010976480144162
LOC114254829	79.9078003570823	-0.502213728961496	0.41847422758942	-1.20010671112161	0.230097899473422	0.342629775598811
LOC114254830	37.8277075259158	-1.05998193804783	0.39674559665148	-2.67169175157592	0.00754699397602504	0.0192800275545527
LOC114254831	419.665907754498	-0.148691838734067	0.215539377659097	-0.689859274666932	0.490282688644341	0.610883842450292
LOC114254832	109.408358921683	0.579215794529751	0.40058763984506	1.44591529272791	0.148200962049579	0.23996054378815
LOC114254834	1.20827437736113	-3.61060053088924	2.57802905772104	-1.40052747663015	0.161355421304957	0.25711947617412
LOC114254835	99.400261715549	0.25276601239531	0.342428747662008	0.738156519045537	0.46041934174838	0.584563038488943
LOC114254838	1.70103464193805	3.33577793975209	1.90028490519457	1.75540937605382	0.079189309448469	0.14398560161734
LOC114254839	3132.80227755076	-0.0265755499415227	0.0902956847559505	-0.294316943421501	0.768515726746212	0.841142803419084
LOC114254840	6.76522907156611	-1.38088940544582	1.07958127312122	-1.27909722021527	0.20086282239353	0.306505575663361
LOC114254842	161.3017189392	-1.55157548013408	0.485619047817345	-3.19504658457645	0.00139808271923826	0.00431666348297296
LOC114254843	28.4741403565613	-1.97004943439503	0.503933011602347	-3.90934784790322	9.25456231035536e-05	0.000378686290809133
LOC114254845	0.503716867694765	0	6.74171104036293	0	1	NA
LOC114254846	200.222349095937	-0.825886243292789	0.256511556923722	-3.21968434170153	0.00128331820743582	0.00399795084226261
LOC114254847	7.45322246227608	-0.693849000341677	0.764121297766774	-0.908035154064577	0.363859648803151	0.489248142000916
LOC114254848	57.4048709978434	-1.09127098791148	0.329296012020645	-3.31395142387288	0.000919874865231513	0.002965288448707
LOC114254849	205.357676237091	0.717099186253803	0.184461485973802	3.88752797077461	0.000101270320975937	0.000410400213918605
LOC114254850	26.482144713793	-0.995659309243596	0.528784422028031	-1.88292103126823	0.0597110706013893	0.113841803840153
LOC114254852	12.0658110263662	0.0870167958603805	0.736846201444228	0.118093566459088	0.905993521004252	0.942465511225938
LOC114254854	1.13098217072673	-0.785592873475379	2.44860262008231	-0.320833142557436	0.748336841885564	0.825680615412214
LOC114254856	163.331715628887	-2.02818768515217	0.244410045248414	-8.29829920898201	1.05612414469889e-16	3.74960157614507e-15
LOC114254857	2.08896584829101	0.98960061809802	1.82773025619033	0.54143690774191	0.588206473812557	0.698125654952978
LOC114254860	13826.9619421784	-0.741725897361947	0.156720207581051	-4.73280318352277	2.21440185877963e-06	1.29410076381475e-05
LOC114254861	13.8597678596295	-0.767365016659477	0.6615665384948	-1.15992114475044	0.246080912916322	0.361014411588272
LOC114254863	6.40577193497249	0.0247883024785171	1.04655710615242	0.0236855708425212	0.981103415577846	0.992630823446693
LOC114254866	51.4139216774582	-0.20974483975903	0.297299680842383	-0.705499713840018	0.480499309965797	0.602305150806411
LOC114254868	0.213832263265101	0	7.63379761022529	0	1	NA
LOC114254869	10.9882130133652	1.42088818984129	0.946598553279001	1.50104623012507	0.133343604709725	0.220111567782862
LOC114254871	0.636994463857634	0	5.8752636867343	0	1	NA
LOC114254875	64.3487186439718	-0.0965808992645233	0.342345122625875	-0.282115598796101	0.77785487272415	0.848400703028593
LOC114254877	85.2241066310286	0.142104183624242	0.288557966513317	0.492463214033924	0.622391920877383	0.726636739984637
LOC114254878	1564.75249443693	0.0481091632974712	0.190297819033871	0.252809851115048	0.800415154846656	0.865316681933827
LOC114254884	226.509918383657	-0.601465576900567	0.279861364227615	-2.1491554525954	0.0316220792312785	0.0666750171670329
LOC114254886	1.98621861019949	-0.764751801789592	1.98504537662582	-0.38525658445628	0.700047324204721	0.787850212654688
LOC114254887	22.3399329439576	-1.31017166673864	0.671646922802615	-1.95068513270578	0.0510945130105525	0.0998637226087795
LOC114254888	174.604670226402	0.472894764272023	0.203729341837495	2.3211912432782	0.0202765245854324	0.0454653880288519
LOC114254894	1.31078336568394	3.04627237436865	2.83468317813922	1.07464297875021	0.282534601903299	0.402963424713106
LOC114254895	13.2605675397295	1.21967805409079	0.672991150835365	1.81232405890753	0.0699361392033726	0.129965978970283
LOC114254896	1893.32745761174	-0.521816937877599	0.153359009778884	-3.40258416267792	0.000667517924414863	0.00223500201287434
LOC114254899	13.4429682632693	1.09210897490481	1.13497927500262	0.962228120775408	0.335935026358718	0.460783536110797
LOC114254901	2424.4446713757	-3.62091539362924	0.764272342525976	-4.73772919959637	2.16126353080535e-06	1.26446897113859e-05
LOC114254902	1063.76175055889	-1.2524611221532	0.174831828957406	-7.16380495257726	7.84680276843562e-13	1.5599523973066e-11
LOC114254903	107.983705151725	-1.30333802536134	0.45173398647705	-2.88518921395691	0.00391178476975667	0.0107567179642603
LOC114254913	2.87447112573456	-1.47128519435393	1.52930566538949	-0.962060906234349	0.336019010272656	0.460858174420064
LOC114254917	45.9090535317094	1.65518755058483	0.459842064402049	3.59946964124985	0.000318866855382552	0.00115256465862534
LOC114254928	460.81712249747	0.165177584806699	0.13825912275903	1.19469573877295	0.2322059279475	0.344879130263935
LOC114254929	53.5811654202834	-0.168680314135223	0.506039402602579	-0.333334347617387	0.738881914816077	0.819134613011123
LOC114254930	302.45469217194	-0.44542523910178	0.205874056594631	-2.16358120333165	0.030496505411956	0.0646164400966213
LOC114254931	60.8220421974589	-0.506234987834877	0.316157055059996	-1.60121363649092	0.109329609553733	0.187295152176794
LOC114254938	172.995346132546	-0.328899663885822	0.78659087071534	-0.418133080525985	0.67584981973141	0.769284068481719
LOC114254939	4558.13901223857	-0.0392018828729542	0.0852173962125087	-0.460022068442404	0.645500380281663	0.745076570174777
LOC114254940	15.951929081925	-0.60352336944795	1.11096053328694	-0.543244653041217	0.586961365943505	0.697231906836023
LOC114254947	162.231354604228	-0.977418948278442	0.656453582318777	-1.48893840266044	0.136503589831742	0.224377235933087
LOC114254948	136.79223781022	-1.1239610007828	0.283097308263535	-3.97022849732117	7.18037367185538e-05	0.000300680558972429
LOC114254950	8.29470184204106	-1.02548105169555	0.896916986641781	-1.14333998237132	0.25289746075537	0.369148573576253
LOC114254951	12.7103957752267	-0.8824934311399	0.843999711754364	-1.04560868783417	0.295741736493327	0.417029829456708
LOC114254954	15.3378782384912	-1.1668502265659	0.85083974890377	-1.37141010168986	0.170247150206131	0.267892184059845
LOC114254955	0.57063512111205	-1.21819020677735	7.62804568173354	-0.159698860967034	0.873118298203533	NA
LOC114254956	15.0932778348115	-0.752856318579903	0.534025249361686	-1.40977663411942	0.158605648102358	0.253515293951734
LOC114254958	2.34529999085905	0.990085436416594	1.88148634103895	0.526225152328169	0.598731780104653	0.707597940687446
LOC114254959	1242.87628574734	-0.973397516278084	0.220465000476639	-4.4152020237844	1.00915700209724e-05	5.12336190054972e-05
LOC114254960	24.6655214037638	0.0467330934849335	0.945673871016961	0.0494177696108676	0.960586367360877	0.979502723041324
LOC114254963	25.2061936713312	-0.108337552915035	0.750333724833091	-0.144385823706824	0.88519581055357	0.927506682573979
LOC114254968	215.936758791396	-2.90082315704025	0.403094846100471	-7.1963786813519	6.18327534202385e-13	1.25648669466472e-11
LOC114254970	99.5898111964873	0.305292661288542	0.441404296283961	0.691639532869755	0.489163728713754	0.609977268240065
LOC114254973	120.526030555062	-2.41857444615705	0.3852102112585	-6.27858342138816	3.41671690150675e-10	4.17670193152033e-09
LOC114254974	629.452073022371	1.00359681665015	0.123963631598073	8.09589718946045	5.68438183025556e-16	1.84961952414119e-14
LOC114254976	56.252042866328	-0.540899492925259	0.303177071646124	-1.78410421998076	0.0744067316993763	0.136870449695088
LOC114254977	194.072654064151	0.988141672537966	0.228289825083843	4.32845253692344	1.50160684005534e-05	7.32750288325065e-05
LOC114254978	78.9797959209648	-1.80218307651754	0.306994874074078	-5.87040119791273	4.34741803881322e-09	4.29397069410284e-08
LOC114254979	72.7258657058895	0.0990060041731551	0.313323881165159	0.31598614125735	0.75201302730133	0.828564614980809
LOC114254980	135.274512281452	-0.372999614369156	0.358936286846784	-1.03918056779914	0.298720766176601	0.42031794363352
LOC114254981	7.91489015966422	0.6561027270231	1.05100024886296	0.624265053916889	0.532453530092078	0.649563299938567
LOC114254982	302.405509927726	0.800947838526366	0.149570864357115	5.35497232010391	8.55695155111751e-08	6.67176822789982e-07
LOC114254985	6.07824457563143	-1.95312133094256	1.13490075582128	-1.72096222592535	0.0852576786533792	0.153302512631699
LOC114254986	4606.92074878122	-0.0860632571378861	0.25913733340776	-0.332114466125432	0.739802827127939	0.819891128841123
LOC114254987	5.95038751416346	0.521009581163887	0.980945739588054	0.531129867980958	0.595328787947795	0.704486712394984
LOC114254988	179.7824541713	0.107336305917811	0.176604168291177	0.607779006330358	0.543334054851667	0.659225017820183
LOC114254991	821.590777832069	-0.437183690488558	0.402698783842855	-1.08563449414131	0.277640732456021	0.397292366512996
LOC114254992	70.5296657036962	-1.15882571053872	0.325789674665806	-3.55697494626689	0.000375149918955629	0.00133130387906248
LOC114254994	8153.64530091796	0.189318353932484	0.200247543933452	0.945421602750842	0.344443677615908	0.469192375399541
LOC114254996	3036.85247186114	-0.455429564108984	0.170789835729103	-2.66660812784761	0.00766209545444966	0.0195420421785391
LOC114255002	3.31645481251383	-1.82953697696741	1.31969983179263	-1.38632811256954	0.165646736368673	0.262295035359356
LOC114255003	4.02749980669096	0	2.37249445580103	0	1	1
LOC114255005	40.9073004145047	0.0426022960214505	0.366484054481896	0.116245974416753	0.907457601389604	0.943412098136231
LOC114255007	31.6530508258065	-1.43041273133403	0.513295210671371	-2.78672526373879	0.00532435980071674	0.0141251866985483
LOC114255008	78.8084402076711	-0.75151357774042	0.284093906732264	-2.64529988124195	0.00816185485305251	0.0206645012572574
LOC114255010	9.40403506712932	-1.9044306709517	0.99375941660704	-1.916390062953	0.055315464716265	0.106793581624667
LOC114255011	1136.89599458284	-0.336892898790678	0.174842414475545	-1.92683737410752	0.053999900164486	0.104629841367936
LOC114255015	8150.99042748134	-0.046633226869172	0.139673870299505	-0.333872232287797	0.738475974059569	0.818801062224688
LOC114255016	10.5329541881382	-1.13494331669208	0.834762961073343	-1.35959951461283	0.173956691843235	0.272710621511633
LOC114255018	108.902513136438	1.98563560816876	1.53409643998469	1.29433558178949	0.195549531067444	0.299874563047759
LOC114255021	2713.21104510856	0.161171988198708	0.142019776441657	1.13485594919887	0.256435679420603	0.373116966342567
LOC114255025	42.6860269218233	-0.302947437539297	0.48142735148029	-0.629269268993123	0.529172786672479	0.646559882078798
LOC114255027	298.249684590773	-0.518453967994514	0.207305499188857	-2.50091758309894	0.0123872001785553	0.0296706473002863
LOC114255028	5.51848982449699	-2.37104171472683	0.965863452763877	-2.45484152852243	0.0140946707279551	0.0331191825668489
LOC114255029	100.445844457632	1.27643918939694	0.332687362028777	3.83675286495112	0.000124671819432743	0.000495752549244931
LOC114255030	149.393534589362	-4.64387409306777	0.499478928813789	-9.29743743964635	1.43871264740276e-20	9.11535582212174e-19
LOC114255031	141.508320240452	0.444753311130155	0.2129593248921	2.08844252936798	0.0367579344779784	0.075631573171455
LOC114255032	325.937172276405	-0.661922102791517	0.478836903082629	-1.38235398844624	0.166863036480809	0.263740715524051
LOC114255033	72.0071239292263	-2.28113893121526	0.472959755292629	-4.823114241092	1.41333966314819e-06	8.57132762250102e-06
LOC114255034	21.8475966830576	-2.55779249439148	0.733391279615165	-3.48762327216876	0.000487334212264445	0.00168528755987434
LOC114255035	17.3111693000173	-0.0551298903797027	0.646328589817346	-0.0852970010119504	0.932025275691451	0.960941056223256
LOC114255036	13.4963172636887	-0.373581611533946	0.699050968199672	-0.534412551485428	0.59305613698679	0.702490724355989
LOC114255037	993.10090793256	-0.820913063805314	0.285165214538186	-2.87872791614767	0.00399282650291526	0.0109505883995138
LOC114255038	1.35491673829791	0.85691303229185	2.72721224411314	0.31420841342347	0.753362753063555	0.829471820835985
LOC114255039	233.533962785451	-0.304422170203634	0.285840790076403	-1.06500604802507	0.286873192856736	0.407547678777239
LOC114255040	308.337972520925	-0.342939687968356	0.205150775533408	-1.67164704630868	0.0945939418427114	0.166837295186206
LOC114255056	362.440717686238	-1.44038550521657	0.169623577979485	-8.49165854401906	2.03708783643447e-17	7.99749395936214e-16
LOC114255058	114.805655504737	-0.0160261967484426	0.210465224021397	-0.0761465312046672	0.93930252102653	0.965378773011506
LOC114255061	4.17947784125464	-0.0872187213097269	1.36119820857564	-0.064074960399039	0.948910539572569	0.971729281851383
LOC114255062	13.4740457537741	0.226427730512261	0.605735111532741	0.373806514103686	0.708548272721006	0.794548771755493
LOC114255067	6.43282469812267	-0.702247850500829	1.06341285186939	-0.660371791883404	0.509015269502747	0.62834721926737
LOC114255068	10.1965676429445	-2.47390276701553	1.09140694343851	-2.26670975651064	0.0234079620171629	0.0514942125616797
LOC114255078	584.188516322509	-0.518741446413791	0.638310868258664	-0.81267838636202	0.416402476330702	0.541604689651199
LOC114255079	519.147297344348	-0.60100933645252	0.136591790189735	-4.40003997032089	1.08230940735698e-05	5.45388762465756e-05
LOC114255087	0.917696292981144	-2.28561322995253	2.89244403104724	-0.790201367915493	0.429410177296746	NA
LOC114255090	350.833323632824	-0.486895898692643	0.226330109280874	-2.15126436442625	0.0314553392889757	0.0663683387245127
LOC114255094	0.261750520531183	1.3055743009679	7.60740072527987	0.171618973170349	0.863737090331972	NA
LOC114255095	2.47734578559594	-0.794620602822057	2.3428815518937	-0.339163796897792	0.734486340466656	0.815886544260088
LOC114255097	61.0901537187001	0.351862567677427	0.302399770817679	1.1635675738973	0.244599298617703	0.359178883385672
LOC114255099	54.5068496275024	-0.192798609510815	0.303260390468834	-0.6357526916481	0.524937626769367	0.642708393623515
LOC114255100	164.954712111308	-0.36888448780532	0.306129078065467	-1.20499656594671	0.228204627594768	0.340298251597021
LOC114255104	36.1455097210258	-1.7334792106787	0.528645135519854	-3.27909800772885	0.00104139461784835	0.00331790198564686
LOC114255106	1558.82014486275	0.843201171698627	0.152761393389957	5.51972689556563	3.39526932553337e-08	2.8344224803301e-07
LOC114255108	639.915717059648	-0.758950001055095	0.142717247795162	-5.31785760151706	1.04996187870051e-07	8.08532897303664e-07
LOC114255109	51.3773572004117	-0.617331790694185	0.33458422766205	-1.84507140401647	0.0650271523455577	0.122291590904764
LOC114255110	0	NA	NA	NA	NA	NA
LOC114255111	0.626806096022406	-4.12311516701055	6.57390722904575	-0.627193999451837	0.530532076109283	NA
LOC114255117	448.012759183843	-0.546936371674357	0.269762650201063	-2.02747256251638	0.0426141076666538	0.0858339987196261
LOC114255122	207.87067486414	-0.978849532697785	0.351265215271006	-2.7866395251878	0.00532576856345227	0.0141265195422
LOC114255131	1.33514243457835	-0.425724214559718	2.58942156853856	-0.164409001505302	0.869409177821261	0.916138965960528
LOC114255132	2525.01968452245	-0.237872699207303	0.182720976751929	-1.30183574669837	0.19297254103121	0.296697771524647
LOC114255137	26.5342487377586	-1.49743256065704	0.460319232176792	-3.25303062741017	0.0011418118954446	0.00360667507192911
LOC114255139	56.7040593079627	-0.91723641495984	0.321786061409543	-2.85045415249499	0.00436568438000446	0.0118584100290606
LOC114255145	426.188124970099	-0.752382612514262	0.227982702169131	-3.30017411564892	0.000966248604652413	0.00310066929217882
LOC114255147	963.629246814185	0.256825581904302	0.129398525911567	1.9847643556606	0.0471706949380049	0.0934421010808012
LOC114255158	97.6252742930022	0.87294038825027	0.296007194752129	2.94905125188344	0.00318751110336874	0.00896922694657975
LOC114255160	164.975229127782	0.550165665100889	0.34612320331777	1.5895081861813	0.111945707363177	0.190749276229865
LOC114255161	1757.04721070097	-0.464704326704384	0.159616056381617	-2.91138834800772	0.00359826482429474	0.0099933277889269
LOC114255162	132.048127709445	0.349325832038153	0.227596511672956	1.53484703904476	0.124821405191429	0.208779623148398
LOC114255163	20.0794407064969	-0.60728926517282	0.594174701152087	-1.02207189904805	0.306746872095978	0.429093228189545
LOC114255164	263.777680076499	-1.62346690546094	0.236466627273746	-6.86552231144874	6.62484092509476e-12	1.14294635478821e-10
LOC114255165	51.2217824117182	-1.88839228349215	0.348519108907335	-5.41833212363181	6.01575878848077e-08	4.80090202136514e-07
LOC114255166	27.2129496908242	0.582604429610051	0.42842701739705	1.35986855625894	0.173871522928883	0.272659377841791
LOC114255168	3.82538776182005	-1.38133173498248	1.57508353338335	-0.876989509258164	0.380492336225179	0.506388239995455
LOC114255169	2.80236705154777	-0.233538406664046	1.28614003323546	-0.181580854828497	0.85591167469313	0.907190708042647
LOC114255170	696.606786341921	0.305412209833505	0.294045050077237	1.03865788508694	0.298963874393165	0.420622038842017
LOC114255171	11.63679215699	-0.490803495050525	0.774092442487352	-0.634037316620029	0.526056469050357	0.643724277822004
LOC114255175	3.4537254727672	0.423026959676822	1.49329704518819	0.283283865751914	0.776959244211083	0.847612936289105
LOC114255176	0.432041060358534	1.73819666652911	7.63338768911665	0.227709732208067	0.819871905982894	NA
LOC114255179	35.8679556673063	-0.499736032348759	0.403186905935271	-1.23946493547335	0.215173366565235	0.324592730476748
LOC114255181	672.793923952006	-1.03636661171012	0.175607099754342	-5.9016213647392	3.59946491194981e-09	3.60547944200834e-08
LOC114255183	101.145241118836	0.710365656312233	0.251393681668166	2.82571006398601	0.00471759438462366	0.0127079892980893
LOC114255185	48.2454100006849	-0.496645437595241	0.284320358998281	-1.74678112867128	0.0806753112605413	0.146243940603256
LOC114255186	168.075744338327	-2.17898737457562	0.298471103365069	-7.3004969325638	2.86706829845047e-13	6.10466209011598e-12
LOC114255187	14.9369883737074	-1.15556797722243	0.693799329315101	-1.66556514023035	0.0958000591901746	0.168506909213188
LOC114255188	20.8645795390377	0.253302166435901	0.750162493273889	0.337663064612081	0.735617111712837	0.816909747285805
LOC114255189	56.8958110444222	-0.434299317717261	0.288021647018025	-1.50787040562296	0.131587698273752	0.217766602813198
LOC114255190	92.295525467031	-1.64654936214206	0.394665768198185	-4.17200957067863	3.01924951796013e-05	0.000137355583733003
LOC114255192	28.3673855013612	0.211519048958629	0.489587172525782	0.43203552059463	0.665715596981469	0.761594268559283
LOC114255193	31.3971527186824	-1.0970186625382	0.547820522133007	-2.00251472556527	0.0452294009715171	0.0903200207655359
LOC114255194	59.6593704782578	-0.856562966720836	0.390448951849423	-2.19378989920088	0.0282505173127452	0.0604658833886908
LOC114255195	630.938549583507	-0.195177878001804	0.118510530496983	-1.64692434658178	0.0995735968980221	0.173884786420254
LOC114255198	12.4289809634353	-0.306796886034665	0.886837526713317	-0.345944862269953	0.729384152575434	0.811838991790382
LOC114255199	3562.28818835921	-0.735799216692925	0.143650714319257	-5.1221410222691	3.02085823519911e-07	2.1266077892418e-06
LOC114255200	13188.2043488681	-0.86912651632004	0.411386723905142	-2.11267516868251	0.034628580041719	0.0719436215049631
LOC114255203	384.15587644718	0.363633207879795	0.171221125334898	2.12376368376595	0.0336899091624614	0.0703121216130321
LOC114255206	117.186043608364	-0.0177762732904152	0.241651609395591	-0.0735615762496946	0.941359245977562	0.966727627845179
LOC114255207	654.388042443458	-0.970853687592586	0.157291387061012	-6.17232580710856	6.7292650173161e-10	7.75183477900139e-09
LOC114255208	16.3545995177575	1.20796243831196	0.657237627817589	1.83793864986564	0.0660714460440609	0.123851264830743
LOC114255209	916.69425329887	-0.102306305167192	0.190525743239454	-0.536968408718464	0.591289435948426	0.700877416434114
LOC114255210	804.261950809295	-0.039701612162504	0.1543110914104	-0.257282945766451	0.796960356741171	0.8631832947911
LOC114255211	1158.48681057191	0.063408499365226	0.226417804284749	0.280050853622278	0.779438489627223	0.849236511662348
LOC114255212	752.653547289472	0.0686685241323957	0.11551961408686	0.5944317307082	0.552223390933666	0.666740550863128
LOC114255213	0.250914916249785	0	7.63379761022547	0	1	NA
LOC114255219	3786.53712757775	1.28872165167314	0.218200363877465	5.90613887517092	3.50218776496265e-09	3.52389273755377e-08
LOC114255221	401.539479050467	-0.617123567465769	0.165408324057496	-3.7309099828087	0.000190789390063054	0.000723690297766552
LOC114255225	58.4760862227937	-1.71741480935274	0.336591413991727	-5.10237260358324	3.35421534551578e-07	2.33909621365588e-06
LOC114255226	2401.21799042584	-1.21598587059848	0.359321768784963	-3.38411411785682	0.000714083167519988	0.0023710481996094
LOC114255228	22.8752002244863	-0.270173470149513	0.481293693556923	-0.56134845265235	0.574560016966619	0.685583557222609
LOC114255229	18.0435617310948	-0.850616752751602	1.11031110461516	-0.766106678764087	0.443612829357483	0.567710777433757
LOC114255230	89.7526518778563	-0.332301999383583	0.384452461111682	-0.864351338583448	0.3873949158254	0.512775979452627
LOC114255231	6.84779501013727	1.6163530332618	1.07171970594264	1.50818635161711	0.131506839414881	0.217679014350077
LOC114255233	1.34103383392604	-0.576577593134688	1.89230687996468	-0.304695606848636	0.760597995843801	0.83542497274288
LOC114255234	26.092112744665	-0.373576653858709	0.581803594623144	-0.642100972409235	0.520807624587461	0.639258151406452
LOC114255235	24.3893468515271	1.10819084277383	0.528724034233314	2.09597213484115	0.0360846628938934	0.0745118648468763
LOC114255238	6.33273039795547	0.366985912815513	1.42637602572782	0.257285530740925	0.79695836137677	0.8631832947911
LOC114255239	0.0455654287442569	0	7.63379761022547	0	1	NA
LOC114255240	0	NA	NA	NA	NA	NA
LOC114255241	0	NA	NA	NA	NA	NA
LOC114255242	7.08662468937968	-1.68743757242298	1.21963019932596	-1.38356493087459	0.166491712675915	0.263353904206503
LOC114255254	46.4454970152543	-0.949133910406987	0.341334089478724	-2.78065959323453	0.00542485878227083	0.0143498322880612
LOC114255255	50.3593015943732	0.489459237354832	0.45683706459781	1.07140876974538	0.283985671353361	0.404250734488455
LOC114255256	6.25243529503642	-1.32029291572018	1.38114946835768	-0.955937750379861	0.339103685238097	0.463936508651685
LOC114255262	3.52008897302554	-1.08946075769117	1.42879721804281	-0.762502014935001	0.445760441019932	0.569944399814328
LOC114255263	0.945797417983156	-1.94529615633072	2.046710843244	-0.950449919563361	0.341883689195345	NA
LOC114255264	1.84447634255183	-0.910580438923752	2.21867974903227	-0.410415446087216	0.68150121749388	0.773963711444157
LOC114255265	54.5744705022234	0.571192835383481	0.496891117656502	1.14953319769009	0.250336185933998	0.366291756850102
LOC114255267	28.1143293351168	0.82408574459597	0.826124281005582	0.997532409521809	0.318506150533478	0.441775995569529
LOC114255268	710.173868880696	-2.99331329323774	0.383094996581424	-7.81350140291257	5.56207950047072e-15	1.53163553170206e-13
LOC114255272	5.50164345393369	-2.17509702032244	1.29329440567417	-1.68182666744669	0.0926024559913827	0.164030216965756
LOC114255275	39.997596896178	0.119620164823025	1.01583273147328	0.117755769347516	0.906261176578337	0.942545488999731
LOC114255276	14.6031818027426	-0.0589941974842004	1.90868190823072	-0.0309083442504497	0.975342635354286	0.988277877690281
LOC114255279	18.958277522313	-0.451739705783279	0.554605567473287	-0.814524289471792	0.415344663214637	0.540596683140452
LOC114255280	60.440464936874	-1.5614379173256	0.360483561592784	-4.33150934934853	1.4809065808853e-05	7.24009095661174e-05
LOC114255282	67.1714639247769	-0.961098552859689	0.28295174875002	-3.39668709278341	0.000682069126717641	0.00227590010897477
LOC114255283	105.8318786626	0.464604645725993	0.273993781790804	1.69567587515808	0.0899472797201488	0.160182621311499
LOC114255286	6.2966145016335	1.01840720814752	1.08711457198812	0.936798415170767	0.348862260692931	0.474009867941768
LOC114255287	3.76544659554541	2.91279891024343	1.51925581851799	1.91725374669608	0.0552057029466146	0.106621572010649
LOC114255290	1.57577951495936	4.30982475717531	1.9365405517474	2.22552776046255	0.0260458296601122	0.0563433332376283
LOC114255291	1469.90153630381	-0.2667629200134	0.150349162971257	-1.77428935912598	0.0760152997637282	0.139262483778232
LOC114255293	26068.669544692	-0.966128471624574	0.229878415884596	-4.20278027367995	2.6365648929978e-05	0.000121362966397707
LOC114255298	24.5258755586153	-0.0360388830849135	0.415735389125916	-0.0866870707367137	0.930920253784679	0.960151474986445
LOC114255300	10.1391035303649	0.479822677418629	0.7177223907063	0.668535193595455	0.503792024623549	0.623232200633593
LOC114255303	36.2148449055007	-0.974845121233283	0.502950377718592	-1.9382530850364	0.0525923530945272	0.102296819584588
LOC114255304	126.935619589046	0.532688374908676	0.24951435894441	2.13490068131652	0.0327691236746066	0.0686939558295116
LOC114255308	1796.3353230976	0.00515961134262717	0.0834822695187196	0.0618048763213153	0.950718220171131	0.97306896372388
LOC114255310	38.608972149973	-1.51849243535627	0.58590721498602	-2.59169437842219	0.00955045724367564	0.0236763840623395
LOC114255312	168.052212810735	-1.16456597816601	0.400231243716637	-2.90973280184623	0.00361737869546502	0.0100410444073941
LOC114255313	6.98719206675797	-4.54246786838096	1.01010451746729	-4.4970275747015	6.89100539997405e-06	3.62359008650457e-05
LOC114255314	25.7511768111372	-0.718229534902734	0.462880911491558	-1.55165079628874	0.120745801837624	0.202992564711596
LOC114255315	110.841406425592	-1.10404641893297	0.29747689653129	-3.71136861990505	0.000206141652675163	0.000777759331540812
LOC114255317	59.7963398891819	-2.83817093365629	0.39669715740856	-7.1545028257746	8.39767169100438e-13	1.656786214886e-11
LOC114255320	859.91511856718	0.330419930139194	0.894001977164089	0.369596419895331	0.711683219022715	0.797203870323992
LOC114255321	4.45563412186163	0.972873601368411	1.39885655056769	0.695477746430537	0.486755952532165	0.607850194388777
LOC114255322	115.42525323094	-0.161067767771795	0.530812826686805	-0.30343608834236	0.761557546738103	0.83624319596027
LOC114255323	13.8461097851571	-2.08274662537053	1.69894968231758	-1.22590247789411	0.220235376233176	0.330406061600759
LOC114255324	135.044249007308	-0.31237737279383	0.302981060664894	-1.03101286961078	0.302534784712137	0.42445829098239
LOC114255327	143.692994710146	-0.310938481900951	0.190029608748934	-1.63626333784521	0.101784485560829	0.176857635669017
LOC114255328	232.373759409483	0.796686614654622	0.180390717510219	4.41645016800541	1.00335018212808e-05	5.1021911708477e-05
LOC114255331	39.622247926403	0.713521918073611	0.750206543251673	0.951100632874972	0.34155329350547	0.466396498385864
LOC114255332	1029.74039490095	-0.0109671201701905	0.182883687791203	-0.0599677330583556	0.952181333711373	0.974182635369927
LOC114255333	930.88756811176	0.303716683155413	0.217605962383762	1.39571857236057	0.162799259277921	0.258785237644639
LOC114255334	45.8648986116568	-1.69758676226959	0.334740507483879	-5.07135146274865	3.95000504696285e-07	2.70733415400013e-06
LOC114255335	1664.99405559243	1.77374713435254	0.255453114385034	6.94353301827059	3.82413176156403e-12	6.88255399950773e-11
LOC114255337	2622.02707739388	0.136649662276073	0.166041467501507	0.822985151434128	0.41051643740391	0.535692330322952
LOC114255341	1144.16458188101	-0.465072957417497	0.196791501588006	-2.36327765002349	0.0181140928684468	0.0411314468892209
LOC114255342	588.083159164305	-1.81482871153325	0.184899454332429	-9.81521940173164	9.68271267575672e-23	8.38415332024135e-21
LOC114255343	35.7450965944526	-0.589380143493328	0.370556733534868	-1.59052606566079	0.1117162749974	0.19042102603997
LOC114255345	52.461700103778	0.0321978304612826	1.17406377448887	0.0274242602155916	0.978121348669565	0.990320861398197
LOC114255347	1.3309512052854	2.95026766943427	1.79450458749368	1.6440569113032	0.100164447268718	0.17462674218459
LOC114255348	46.1219284125933	-2.07124725884041	0.449328967255505	-4.60964551538166	4.03356130331892e-06	2.2357278967277e-05
LOC114255349	30078.4884129006	0.169144606186849	0.0757012926994463	2.23436879550256	0.0254588171338356	0.0552724785970137
LOC114255351	3.7824717049904	1.38235489733228	1.21365409880425	1.13900237200554	0.254702164857502	0.371216377545262
LOC114255352	11.4194031402757	-0.769829180087379	0.730667924240147	-1.05359651703331	0.292067684496793	0.413119786783466
LOC114255353	136.19911256228	-1.15679546400329	0.362097418556298	-3.19470784579327	0.00139972455952797	0.0043191659047323
LOC114255354	241.185331322716	0.0461742076018315	0.179556172957223	0.257157450180406	0.79705722947732	0.8631832947911
LOC114255361	92.6346849930486	-0.0280462222485529	0.293545341150505	-0.0955430671753472	0.923883484038501	0.954978782997895
LOC114255362	19.6991639362828	-0.148401558855132	0.499714808477335	-0.296972505792498	0.766487499922082	0.839714393352635
LOC114255363	4.11864560369691	0.920421112383338	1.27499213595765	0.721903364283894	0.470353892713996	0.59393468134492
LOC114255364	129.83078095825	0.187827837031799	0.229066138186669	0.819972076705356	0.412232025662312	0.537526006188638
LOC114255365	12008.6770083158	0.228331438755732	0.127943467488046	1.78462756433473	0.0743217473153971	0.136794845731906
LOC114255366	2.5044266088402	-0.289020039084363	2.11919857100387	-0.136381763860596	0.891519489303786	0.932252449532963
LOC114255367	10.4599961038617	0.272318255840427	0.648729793531896	0.419771465031439	0.674652412294461	0.768482810381548
LOC114255369	9.22445213649431	1.13195898852441	0.881833795141199	1.2836421043981	0.199267210429656	0.30484675517831
LOC114255370	222.550470761416	0.161206401810701	0.202187592767394	0.79731104962588	0.425270404588075	0.550332908328696
LOC114255371	302.974627457566	-1.39912343956464	0.43833345125716	-3.19191573344879	0.00141332558569128	0.00435423850140034
LOC114255373	4.21097544107372	-0.272731545984962	1.32563175955707	-0.205737033696363	0.83699632862628	0.892666263717613
LOC114255374	2.4428946479722	-0.77293000816837	1.66067734243493	-0.465430573668863	0.641623143920375	0.742140135149756
LOC114255375	130.400743988765	-0.313251292249121	0.284657962936615	-1.10044802196126	0.271136964873052	0.389781389732052
LOC114255376	159.703546089855	-0.998991655250042	0.534245052498477	-1.86991278735874	0.0614959297715241	0.116688040104574
LOC114255377	8.97057572908603	-0.383065976058259	0.948012053215559	-0.404072896287488	0.686159115179453	0.777158343811274
LOC114255378	4316.23843405495	-0.0265749187720976	0.187098344873156	-0.14203716655064	0.88705064862272	0.929090893315703
LOC114255379	230.696440773235	-0.378080072321439	0.178930216603271	-2.11300293208569	0.0346005169218883	0.0719044875659401
LOC114255380	0.132744151109635	1.2301140488059	7.63379761022547	0.161140511134086	0.871982733876297	NA
LOC114255381	0.0344203832719059	0	7.63379761022547	0	1	NA
LOC114255382	0.175920020747987	-1.79512265821573	7.61402646647308	-0.235765224368501	0.813614854443247	NA
LOC114255384	114.544967653541	0.59956321957265	0.26065309108977	2.30023444980424	0.0214349410871247	0.0477400674169657
LOC114255386	63.0385066031662	-0.381331902344368	0.360234906553355	-1.0585645516501	0.289798137998639	0.410643172184962
LOC114255388	106.814605998699	-1.96927043691106	0.767398871015763	-2.56616280175712	0.0102830551915792	0.0252674914418972
LOC114255389	403.211747741713	-4.95368702196919	0.671877540897652	-7.37290163822249	1.66953671637228e-13	3.70675203153539e-12
LOC114255390	71.7794567583028	-0.279254222252376	0.348669668460723	-0.800913436162095	0.423181761079902	0.548317476780394
LOC114255396	255.282529245993	0.2224241928481	0.272073878296583	0.817513957020304	0.413634776513619	0.538679113196964
LOC114255404	16.8297162923834	-1.92573220833174	0.742161667277978	-2.59476107866732	0.00946566930598632	0.0235006025345997
LOC114255405	0.302592647362742	0	7.63379761022547	0	1	NA
LOC114255406	67.0465017378309	-2.07061446798067	0.481562936607179	-4.29977955232405	1.70968089861365e-05	8.25242690795673e-05
LOC114255407	15.5272146618082	-1.24789631441375	0.676477740587573	-1.84469678681497	0.065081658559216	0.122359798589136
LOC114255408	342.825617071849	0.352233350043143	0.164526165084536	2.14089564332919	0.0322824545634393	0.0678480630150701
LOC114255409	56.8322340798121	0.584603890175092	0.731619092661499	0.79905499465358	0.424258524233545	0.549347292407081
LOC114255440	10.1453103030071	-1.62080202158761	0.683705328508446	-2.37061487457398	0.0177585244846346	0.0404418998564457
LOC114255445	46.9223054712461	-2.21696004921831	0.572759304670411	-3.87066614394688	0.000108538353628064	0.000437013376297339
LOC114255446	27072.220068281	-0.405631141459089	0.885176081366311	-0.458249098679867	0.64677348907041	0.746159259855767
LOC114255447	1857.28159916998	0.182015865284954	0.109518986654304	1.66195717149471	0.0965213621408961	0.169622499755103
LOC114255449	41.2488871846497	-0.647646719635699	0.371579403922681	-1.74295645237232	0.0813412218825972	0.147228461765435
LOC114255450	11.9997212554865	-3.27087772256039	1.12120648045191	-2.91728399682638	0.00353094116623017	0.00983439046048311
LOC114255451	91.4010159717741	1.47188624337824	0.405097123122698	3.63341569061804	0.000279693865677946	0.00102716979039973
LOC114255452	158.283910433664	-0.582549502103457	0.26588557488102	-2.19097821445989	0.0284533690004391	0.0608248812564591
LOC114255453	1.19139545114787	0.989423473185621	2.28169397557108	0.433635484766524	0.664553162483668	0.760814278718264
LOC114255455	79.7364355938907	0.432700961711575	0.389300757314262	1.11148245561279	0.266360737701243	0.384149019877077
LOC114255457	61.3824605635173	-0.282209511274419	0.284404600374773	-0.992281808741977	0.321060074692254	0.44468517943246
LOC114255458	4.6681759644269	-2.35831596140801	1.40849749731102	-1.67434870556057	0.0940620875058334	0.166181330295389
LOC114255461	24.4962400818505	0.51501347356824	0.776598556489218	0.663165633344041	0.507224479138828	0.626831646991577
LOC114255464	1.41917592119661	0	2.22329652768077	0	1	1
LOC114255465	4.28156009655553	0.861122037435925	1.38149599077843	0.623325759310171	0.533070473590737	0.650004724587971
LOC114255466	1591.29908422537	0.488855503665275	0.105171322119815	4.64818254455672	3.34872501425638e-06	1.88695690788865e-05
LOC114255467	67.8362008824197	1.68785289392977	0.455198554414587	3.70794871284346	0.000208944959728077	0.000787002451020252
LOC114255471	53.5420232381795	-1.49646095085322	0.33677063420782	-4.44356128132526	8.84819387904212e-06	4.54541693469843e-05
LOC114255472	132.875838921644	1.36085779996137	0.410091393946413	3.31842564864747	0.000905264194073065	0.00292242082204283
LOC114255475	130.533545666632	0.0883420681001258	0.250122695556382	0.353194930606415	0.723942308090459	0.807685383958332
LOC114255477	3.42707707936982	-0.106210761388183	1.25587212580266	-0.0845713183739158	0.932602201975686	0.96128152370829
LOC114255478	16.3906672997412	-1.45908548205161	0.597613796699792	-2.44151907152935	0.0146256157988443	0.0341812637338112
LOC114255479	14.0950156077541	-1.72555131979826	0.687815641882155	-2.50874102699442	0.0121162276875528	0.0291200500752811
LOC114255480	0.783205701604649	-1.65660038123005	3.59599302782652	-0.460679530914254	0.645028542667233	NA
LOC114255481	11.2102936099076	1.22601988797147	0.875020250917901	1.40113315855875	0.161174257639688	0.256883319314059
LOC114255482	194.281032906092	0.0779320223946682	0.226100786418348	0.344678245614205	0.730336274527788	0.812618696401618
LOC114255483	24.9035279185992	0.0146216576140916	0.638135944267953	0.0229130763521949	0.981719609713858	0.993073815831015
LOC114255484	15.1451815441703	-0.440296947064336	1.29703927759499	-0.339463079237468	0.734260906057731	0.815694260998987
LOC114255486	86.5957472417172	0.165771682087696	0.231779527116765	0.715212789282222	0.474477567525049	0.597447678740136
LOC114255489	2.40517930532291	-0.943323486945436	2.04802048742183	-0.460602563665244	0.645083771964152	0.74476116072839
LOC114255490	1159.48884931937	-0.106965504731713	0.258415988632319	-0.413927579705243	0.67892714502267	0.771602631057557
LOC114255491	76.4415113092456	2.4611240648892	0.381153972895404	6.45703374463994	1.0677509585445e-10	1.44086289522723e-09
LOC114255492	4127.74929240474	-0.195333503555313	0.163561153155199	-1.19425364634086	0.232378763873149	0.345070066094408
LOC114255496	0.369304903042559	0.989366461320919	7.63379761022521	0.129603444031015	0.896880178289643	NA
LOC114255497	0.40127325362946	-0.542697729399473	7.60097996772562	-0.0713983896423634	0.94308069121985	NA
LOC114255498	1.21712099518609	4.3715343450574	2.88657837071147	1.5144346640344	0.129915633088058	0.215517332645675
LOC114255499	111.099673812444	0.228952503128734	0.353073390013449	0.648455844038582	0.516690161337312	0.635305526554382
LOC114255500	0.202279484228225	0	7.63379761022543	0	1	NA
LOC114255502	37.8110813450095	0.628201149941647	0.340320736649622	1.84590911540137	0.0649054029009637	0.122116804637183
LOC114255503	2.47437760189283	1.9895928619794	1.52956058514042	1.3007610690993	0.193340251513369	0.29709695435386
LOC114255505	6.6889148160283	-1.47989180197082	0.909412408975629	-1.62730548578921	0.103672233393493	0.179329408568543
LOC114255506	0.274777817347184	-3.48817867678056	7.60884435800198	-0.45843738058752	0.646638241124262	NA
LOC114255507	117.184155838628	-0.713530576247467	0.205755234191238	-3.4678611168855	0.000524618344592733	0.00179628767988188
LOC114255508	13.8971438714731	-2.48797671435571	0.97901059086548	-2.54131746639866	0.0110435593821997	0.0268716848918573
LOC114255510	40.8876444179309	0.415359733805864	0.408105799638096	1.01777464121853	0.30878506593988	0.431402298112135
LOC114255511	371.077316813786	-0.611837294979934	0.216509128746139	-2.82591915880519	0.00471451606958959	0.0127040884268021
LOC114255513	6.95517714023002	0.933191542776354	0.998357349387886	0.934726972610071	0.349929022775209	0.475086563499513
LOC114255514	51.4762110587384	-1.85990363902493	0.408548115226948	-4.55247147081256	5.30193525475862e-06	2.87729675768342e-05
LOC114255515	47.4579172415966	-1.84017733598077	0.523654103306227	-3.51410850094047	0.000441232546753896	0.00153952327595841
LOC114255516	173.928784702831	0.0633107151370449	0.186188134882932	0.340036249768828	0.733829229326034	0.815330935862245
LOC114255517	3.55403588765742	-1.25729839553349	1.4701853242914	-0.855197215452739	0.392441977494504	0.517829382088498
LOC114255518	8.59685310842289	-0.76277065000865	1.25787294486131	-0.606397214539622	0.544251017689153	0.65997793213282
LOC114255519	8.67305803449909	1.54802127354237	0.870644990871622	1.77801663108705	0.0754011234573095	0.138356711820771
LOC114255520	10.2940202960235	0.643114807957851	0.890091292983219	0.722526793630792	0.469970658329777	0.593498839793218
LOC114255521	87.808645615118	-0.870496051903754	0.406451482800572	-2.14169732118032	0.0322178464320227	0.067747889164801
LOC114255523	2328.28058787986	-0.632898269856077	0.195357761816028	-3.2396883746656	0.00119660397062694	0.00375721813324839
LOC114255524	99.9296046848377	1.99438089489201	0.327010835515995	6.09882205201257	1.0685293912777e-09	1.18872941416518e-08
LOC114255525	1314.36316406347	-0.00537161217698275	0.481922126976961	-0.0111462244132226	0.991106783776199	0.999249002648026
LOC114255527	17.9042584968816	-0.96724096131284	0.594233555273339	-1.62771178559232	0.103586012908231	0.179228640895614
LOC114255528	30.0674661863898	0.723644147776622	0.483604689195113	1.49635469619002	0.134561248710842	0.221722340882459
LOC114255530	54.2707191567946	-0.103649218892268	0.342095148326447	-0.302983597982396	0.761902361376998	0.836549667617837
LOC114255531	232.486549001649	0.670014288632404	0.256564483312515	2.61148495684913	0.00901499539361133	0.0225570265218857
LOC114255532	56.9839014726242	-0.301703831638951	0.382537460584573	-0.788690945921751	0.430292661025551	0.555269201419461
LOC114255534	158.431547403171	-0.374922192038674	0.367101845375161	-1.0213029347633	0.307110936426481	0.429448327215425
LOC114255538	37.728853177952	0.168366637824538	0.51817785005206	0.324920561169534	0.745241194927233	0.823251516534295
LOC114255539	11324.3785904332	-0.145863115882935	0.0724690431346226	-2.01276447947534	0.0441394123871147	0.0884174773271325
LOC114255541	54.3474154163651	-0.640389585282772	0.286866419478131	-2.23236162130016	0.0255910722006205	0.0555054900248916
LOC114255542	47.9512330509693	0.114267625103163	0.595914108070489	0.191751837312847	0.847936599028678	0.901487339014142
LOC114255543	174.495084512964	0.59759738248243	0.217712187066983	2.74489632635295	0.00605300164876706	0.0158318650273004
LOC114255546	0.14182357139716	0	7.63379761022543	0	1	NA
LOC114255547	159.530840241902	-3.87641195135764	0.388071775352403	-9.98890462424772	1.70454861857359e-23	1.64002252483339e-21
LOC114255548	111.688046234635	-3.71061639817979	0.336639008428507	-11.0225384024913	2.97547851943121e-28	5.0408487178103e-26
LOC114255549	17.4053096249828	-3.19040503461949	0.791334271847631	-4.0316780760303	5.5380011270172e-05	0.000237783155828347
LOC114255550	0.627161609260499	-3.44427543965714	4.93410301780972	-0.698055031932851	0.48514277877136	NA
LOC114255551	0.311567961787175	-1.12368308247711	7.62871945374014	-0.14729642232763	0.882898056248299	NA
LOC114255552	0.278922426597615	0	7.63379761022547	0	1	NA
LOC114255553	0	NA	NA	NA	NA	NA
LOC114255554	0.152414088237891	0	7.63379761022547	0	1	NA
LOC114255555	5.59084140526165	-2.35095295740668	1.2398139314059	-1.89621434140588	0.0579317075493651	0.111033398163355
LOC114255569	1.48534430817431	1.86318311910405	2.40235751934213	0.775564462867405	0.438006189897419	0.562159813257984
LOC114255574	311.176233788012	-0.852973159754163	0.144515819409104	-5.90228227775892	3.5850707254009e-09	3.59337056759476e-08
LOC114255578	4.69509598230005	-1.46077692007811	1.23761928744755	-1.1803120191273	0.23787613956108	0.351491990064371
LOC114255583	0.165893059424922	0.66882017186486	7.63379761022545	0.0876130343001205	0.930184242146333	NA
LOC114255585	37.6312530472419	-0.750727786745544	0.500980845214582	-1.4985159490958	0.133999251999665	0.220959833015952
LOC114255590	1.25150604116277	-0.744493741418307	2.5465677974763	-0.292351824348096	0.77001763851713	0.842007745707698
LOC114255592	100.422659293583	-0.191897675748014	0.211982275476235	-0.905253400629372	0.365331157395872	0.490824189222659
LOC114255597	8139.89010726721	0.564872995007698	0.169645427636352	3.32972720148135	0.000869311087184822	0.00282050164379201
LOC114255598	4.00519486165116	-1.47040883404113	1.31211573170312	-1.12063958880559	0.262441306418874	0.379636898054903
LOC114255602	226.263644665544	3.53779062005286	1.18404470118024	2.98788602873391	0.00280914288367417	0.00801304922857716
LOC114255604	73.7529444284028	-0.0266580094765679	0.240978447874735	-0.110624040081896	0.911914483260002	0.946278238088575
LOC114255608	85.199898861136	-1.00284465028472	0.378498138158231	-2.64953654769495	0.00806022538172391	0.0204403958346158
LOC114255611	476.127519327622	-1.4055053275637	0.204211765928774	-6.88258740220638	5.87750802342105e-12	1.02929033767461e-10
LOC114255616	0.980266970905451	0.436758958294989	2.49265556994193	0.175218334840045	0.860908078075445	NA
LOC114255621	1.48638287900056	2.45666530136913	2.54904423359746	0.963759384395634	0.335166573879279	0.459972371267276
LOC114255622	48.4389832833871	0.730954251044747	0.301248668215035	2.42641487969328	0.0152488269727887	0.0354393562500095
LOC114255626	0.646484459513176	-2.5149806223578	6.53932016483397	-0.384593590612435	0.700538543508403	NA
LOC114255627	1.39288830958602	-1.325465413465	1.98465744961287	-0.667856014005612	0.50422550717218	0.623586951727623
LOC114255630	8.83435939077823	-1.57367092654845	0.76566730936593	-2.05529334646879	0.03985067958964	0.0810323146880795
LOC114255635	633.214166346117	-0.294503383390992	0.150504461098488	-1.9567751097974	0.0503739146621501	0.0987209649093765
LOC114255637	30.4971038020335	1.39705387343105	0.406952688512591	3.43296386254941	0.000597021665908693	0.00201769522768455
LOC114255638	195.666313202556	-1.02358791008385	0.215512063746999	-4.74956200728276	2.03857684633509e-06	1.1971838254325e-05
LOC114255639	35.3624589680321	-0.65593472592397	0.50805687243595	-1.29106555094708	0.196680948244571	0.301393103858016
LOC114255644	0.437495541017759	-2.88982072046519	7.61156335482384	-0.379661915135181	0.704196394286735	NA
LOC114255645	0.34102960140866	1.73916599806643	6.94819062759131	0.250304876662449	0.802351585452903	NA
LOC114255646	17.7422097259447	-1.96445034862824	0.774132362479521	-2.53761558596538	0.0111610505114026	0.0271213179405553
LOC114255649	106.634779802593	-0.576002422067714	0.289529926205689	-1.98944001960788	0.0466526560910165	0.0926636401262416
LOC114255674	69.3584870360859	-0.123383093309973	0.322931815329512	-0.382071655541513	0.702408215413156	0.789651936340843
LOC114255675	27.3138234893276	-0.363663310410305	0.458912298932433	-0.792446206511123	0.428100546157684	0.553045473986209
LOC114255680	1043.37956730971	-0.792597710812973	0.160234781721563	-4.94647730222679	7.55685344872474e-07	4.86096235459446e-06
LOC114255682	665.136836941968	-0.386021353858054	0.153240407190407	-2.51905721823362	0.0117669533286797	0.0283593218773469
LOC114255683	14.3201595422951	0.297246382003182	0.588521218835406	0.505073347383102	0.613507320389102	0.719335371668137
LOC114255686	29.5761700302381	-1.31150063391008	0.581899066766773	-2.25382838504488	0.0242069663689591	0.0529752566451272
LOC114255687	87.7361337942844	-0.337723582024022	0.42360728449963	-0.797256313528568	0.425302186630254	0.550332908328696
LOC114255689	48.6273497453764	-0.28831081321455	0.304168426150956	-0.947865683703358	0.343197836755794	0.468149963563435
LOC114255690	87.4928209329656	-1.11093804883734	1.11395638485489	-0.997290436090157	0.31862355463085	0.441860194187777
LOC114255691	76.5734173390635	-0.977360704714914	0.237325363227917	-4.11823115499163	3.81791633225282e-05	0.000170015434819073
LOC114255692	205.140910767853	-1.33663249702351	0.204978950956596	-6.52082806934912	6.99202953783022e-11	9.78915840920605e-10
LOC114255694	15.0337796056715	-0.258267038097483	0.65487589188841	-0.394375547025774	0.693303794581883	0.782757247340979
LOC114255695	100.97245916431	1.55002075362643	1.16483443333966	1.33067902979345	0.183294645962241	0.284516517475101
LOC114255700	9.58980819967124	0.742390955015528	1.12415476196121	0.660399244068806	0.508997657160684	0.62834721926737
LOC114255702	445.903561956926	0.131610147887153	0.196445631053015	0.669957113231171	0.50288512979535	0.622543603285448
LOC114255703	2586.47069815341	0.272179032481884	0.0948554020525501	2.86940992913715	0.00411238439718286	0.011249022344059
LOC114255704	383.966464995354	-1.07469406986863	0.260296745143587	-4.12872650126991	3.64777989553038e-05	0.000163327484779479
LOC114255705	13.6251132626834	-0.175225697290743	0.678947255576157	-0.258084403245796	0.796341768343921	0.862948119405433
LOC114255708	86.3431354933906	-0.738692986617542	0.280109833661989	-2.63715477946743	0.00836046746975127	0.0211048138524843
LOC114255710	29.9389012661635	-0.493771749463866	0.402591807435766	-1.2264823584187	0.220017210106515	0.330237567394852
LOC114255715	6.79098197030788	-0.251741409230673	1.06894012396894	-0.235505622425292	0.813816315498499	0.875734679188042
LOC114255717	42.7660649303286	-0.509174939887973	0.349348739694012	-1.4574975720077	0.144979081095209	0.23559705782463
LOC114255718	47.6584126617242	-0.323623642001324	0.509381500647497	-0.635326649259842	0.525215396413163	0.642997970976009
LOC114255720	318.462283596694	0.451736094649627	0.292814450222238	1.54273839391045	0.122894262328921	0.20607968005758
LOC114255722	64.1463747081179	-0.616050283571866	0.322437849348525	-1.91060163940609	0.0560557935360172	0.10799574759609
LOC114255728	65767.9865919602	-0.759735468615835	0.145628502801178	-5.21694210956134	1.81901079194383e-07	1.33479765551961e-06
LOC114255731	450.535688634704	-0.823989797543297	0.222866111723206	-3.69724132203048	0.000217955129723724	0.000818763232555787
LOC114255732	65.2386362164558	-0.394247568743524	0.363966030307543	-1.08319880404881	0.278720190472262	0.398544301715658
LOC114255733	3.32965343366424	-1.57540354466141	1.32790623238577	-1.18638161809887	0.235471627612767	0.348666234844441
LOC114255734	1192.98860874477	-0.192753395230543	0.259891940987638	-0.741667458013681	0.458288840982292	0.582587010016087
LOC114255735	85.3235417317848	-1.87905119397383	0.289491648683288	-6.49086494384357	8.53449618606736e-11	1.17403934294833e-09
LOC114255736	6.09856568530319	-0.232123085240636	1.16949590216954	-0.198481315590779	0.842668501949103	0.897426120353859
LOC114255737	85.4064503498443	-0.675411163381172	0.264159767380154	-2.55682827888466	0.0105631348561656	0.0258659889816491
LOC114255738	13501.248918762	-2.47415009143211	0.689549297598054	-3.58806846740394	0.000333136817405348	0.00119858504987991
LOC114255739	38904.3440529268	-1.41510372639888	0.624435850018404	-2.26621153535175	0.0234384347059528	0.0515539716803529
LOC114255740	15.9447819350626	1.4844965166772	0.976426786678472	1.52033571480258	0.128426622206033	0.213578460702436
LOC114255741	0.642336542996549	-3.24788236133838	4.31368341174745	-0.752925528214107	0.451494666753958	NA
LOC114255742	52.6402121709181	1.81762020557304	0.418075319320962	4.34759030627596	1.37641404361857e-05	6.77813247514662e-05
LOC118644023	1542.81384058543	1.0329926203573	0.117457779887473	8.7945866280371	1.43575565414125e-18	6.72002631394761e-17
LOC118644024	2.16471783089477	0	3.18727331630417	0	1	1
LOC118644025	57257.4501905092	-1.17351811610201	0.253724582120656	-4.62516523347335	3.74299892436614e-06	2.08724083131201e-05
LOC118644028	1098.6522721344	0.398226929230422	0.178463001444255	2.23142570733247	0.0256529435788583	0.0556009982784156
LOC118644029	2659.24246408527	1.35817154994458	0.166940545686373	8.13566017985915	4.09699537012433e-16	1.3702954901021e-14
LOC118644030	2275.64095732074	0.765615316346271	0.602717643967185	1.27027194907862	0.203987776527351	0.310392803373552
LOC118644031	6599.59250390207	0.126484045560069	0.0788323697019001	1.60446839335619	0.108610845937348	0.1863300654683
LOC118644032	262.583232433579	-1.82694848583734	0.363165788012361	-5.03061837359845	4.8890042534162e-07	3.28306851761072e-06
LOC118644033	69.6428210070293	-3.24971857742804	1.57104535402247	-2.06850716887805	0.0385923571968793	0.0787819881166418
LOC118644034	1293.28529261546	0.128802611913722	0.299554965737007	0.429979892327353	0.667210268122176	0.762567957685139
LOC118644035	370.656670930038	-1.53702920423036	0.359804976550578	-4.27183975876525	1.9386686951443e-05	9.25738060126198e-05
LOC118644036	135.462482940808	1.91236345759385	1.14703161314749	1.66722820511134	0.0954690363390457	0.168095390915089
LOC118644037	8.45875972429547	-1.92917609197119	7.63379761022547	-0.252715121682957	0.800488361693637	0.865335802840687
LOC118644038	5431.48848937159	0.166091491336743	0.0644210377991776	2.57821818789238	0.00993112687597323	0.0245031729442645
LOC118644039	22881.4899890193	-1.35043249752709	0.72155846990762	-1.87154964406416	0.0612689356037873	0.116370659312775
LOC118644040	676.592416808267	1.95176108154598	2.72770251453621	0.715532970015916	0.474279775698615	0.59724687598276
LOC118644041	1901.28156722898	-0.0588524837961675	0.120733435085788	-0.487458041381406	0.625933770397227	0.729448245494277
LOC118644042	4972.83155944266	0.372097265880549	0.618891967105206	0.601231370995151	0.547685892567017	0.662802416456987
LOC118644043	1952.31374863062	0.691990489373318	0.0965400977439185	7.16790748657502	7.61527326352075e-13	1.51779602410786e-11
LOC118644044	544.137796521883	1.27760860085643	0.59682333394831	2.14068138456376	0.0322997407097994	0.0678743101931959
LOC118644045	557.874868887366	-1.22730580939953	1.38789783773197	-0.884291174777771	0.376539051069603	0.502546467714577
LOC118644046	1593.46295833982	0.224374481014031	0.22767877018261	0.985487056320938	0.32438488627564	0.448095616191804
LOC118644047	552.139448851793	-2.21284358050046	1.06326444267759	-2.08117895387145	0.0374175291868104	0.0767051966204955
LOC118644048	455910.010691025	-0.731772030112999	0.484894759773113	-1.50913577712286	0.131264088309051	0.217323356743666
LOC118644049	1112.619307443	-0.482607470249515	0.565476683211232	-0.853452466879592	0.39340843650362	0.518709406255429
LOC118644050	286.113197603311	-0.22414146994046	0.696986533292393	-0.321586514565311	0.74776596139496	0.825110107915175
LOC118644051	655.114825331808	0.551727855254575	0.14652317494977	3.7654647835997	0.000166239554248785	0.000641218627216775
LOC118644052	1865.94381248405	-0.0887907376222696	0.081693405750268	-1.08687765930212	0.277090880823789	0.396760539138225
LOC118644053	1540.22475717188	1.7675463459443	0.254816824426299	6.93653705921418	4.01827873720466e-12	7.19872326414618e-11
LOC118644054	18810.8852697952	-2.33214732391003	0.880688282775799	-2.64809623282309	0.00809464793824833	0.0205076695002501
LOC118644055	2886.90850126577	-0.0759119262756007	0.0848967086087901	-0.894168072232436	0.371231972149383	0.497038185544221
LOC118644056	694298.025099076	-0.414220036887843	0.436667725376916	-0.948593204433196	0.342827548564038	0.467806447466901
LOC118644057	245.382734330247	0.790671550403416	0.454226579233671	1.74069855563574	0.0817364316038851	0.14785794138558
LOC118644058	3535.61437202724	0.0893865610036273	0.116006815104368	0.770528532510863	0.440986436546717	0.565126747075859
LOC118644059	1870.22287712262	0.166066538217625	0.0704144286847202	2.35841632630701	0.0183530967875206	0.0416014203796242
LOC118644060	3434.34059133391	-0.22619833106557	0.310519467043589	-0.728451369632868	0.466337327271322	0.590153749825497
LOC118644061	911.972270425836	-0.478314193356111	1.30257117686543	-0.367207721045348	0.713464080463222	0.798442648438143
LOC118644064	277.804793964424	-0.650944063441162	0.270316530223914	-2.40808086320862	0.0160366285696406	0.0370236843262358
LOC118644066	0	NA	NA	NA	NA	NA
LOC118644067	1044.41757878004	0.792800186163259	0.203422220816512	3.89731359229615	9.7265636747523e-05	0.000395714490824039
LOC118644068	525.279316599313	0.131491023367117	0.228252741275419	0.576076425774246	0.564563524958801	0.677180783439116
LOC118644069	3598.35726483193	0.253517863187689	0.12734658923552	1.99077073606442	0.0465060979929536	0.0924310180206803
LOC118644070	16424.3166202945	-0.173970057875853	0.0825556804514692	-2.10730572293111	0.0350910876114093	0.0727687189344633
LOC118644071	137.151429663516	0.207707548039834	0.221031876973928	0.939717613963591	0.347362427726008	0.472218996819673
LOC118644072	140.81641302638	-3.1823918507862	0.668340125332291	-4.7616351767058	1.92030602568609e-06	1.1367219793522e-05
LOC118644073	0	0	0	0	1	NA
LOC118644074	0.168127201688424	0	7.63379761022547	0	1	NA
LOC118644075	3174.74619480965	-0.509690984653928	0.583983688615767	-0.872782912587958	0.382781415016876	0.508439673977589
LOC118644076	28.5148895218596	-1.15204744566724	0.437091775515253	-2.63571064522818	0.00839612947059222	0.0211785198136673
LOC118644077	2660.4611271549	-1.38625914722895	0.16948816162441	-8.17909129429896	2.85992373133781e-16	9.86167506120156e-15
LOC118644078	5.30919358646835	0.415771856155894	1.69596110346888	0.245154122524086	0.806337097493062	0.869667843161502
LOC118644079	6.03819758431706	-3.18046680338343	1.16992450309019	-2.71852311408358	0.00655740739968466	0.0169943052430138
LOC118644080	40.8510202179251	-1.21005260736508	1.00411338563858	-1.2050955844947	0.228166404197889	0.340273808805694
LOC118644081	76.9052979383429	-0.0318924561922895	0.361036095064881	-0.0883359216107136	0.929609689220695	0.959211957377938
LOC118644082	248.257565908306	-0.287213357454126	0.317624378862346	-0.904254763072203	0.365860327835822	0.49136571043939
LOC118644083	307.153961766534	-1.93567303488373	0.26470517559966	-7.31256210045264	2.62096080748257e-13	5.6036070158331e-12
LOC118644084	861.198085071125	0.073796080663472	0.110723508995373	0.666489721406459	0.505098131382303	0.624550533575928
LOC118644085	43.7712095044303	0.322987733577479	0.479831923930931	0.673126812679457	0.500866617231502	0.620943930653054
LOC118644086	4.51702858540447	-0.17599797797784	1.49047549710795	-0.118081765395901	0.90600287146787	0.942465511225938
LOC118644087	0	NA	NA	NA	NA	NA
LOC118644088	10.2651459494046	-0.571792203326726	0.579378965722323	-0.986905354104221	0.323689039243459	0.447372294550727
LOC118644089	4.93900065725367	-2.26173640252315	1.351855562663	-1.67306069153408	0.0943153488305423	0.166458954464141
LOC118644090	32.4828250436179	-1.16395400702753	0.858805976406963	-1.35531661283638	0.175316704299952	0.274208344527752
LOC118644091	6.22015362053096	-1.90793511513711	0.962988729157821	-1.98126422186238	0.0475616504542347	0.094049211365098
LOC118644092	112.117230158421	-0.557536245743163	0.40253083793167	-1.38507710019923	0.166028893265686	0.262795177437006
LOC118644093	212.793572047544	-0.773014015368901	0.223199379795839	-3.46333406515726	0.000533525553085185	0.00182398097617585
LOC118644094	2818.27932115752	0.224045232041108	0.120054999310891	1.86618827476669	0.0620150289537837	0.117587133974899
LOC118644095	186.46874746515	0.356439068600596	0.698611833072252	0.510210465564406	0.609904020953362	0.716600188308994
LOC118644096	4536.82466495276	0.0186239929048262	0.18777563328621	0.0991821600007029	0.920993639267238	0.952908049762292
LOC118644097	62.5545393139417	-0.449576873722239	0.320527733373432	-1.4026145849865	0.160731800206086	0.256335397320378
LOC118644098	6149.0850697518	0.203483126295143	0.213041892800718	0.955131986578261	0.339510955032768	0.464299179182304
LOC118644099	1.98153704842332	3.78484586761001	3.24321007218443	1.16700607835149	0.243207914868112	0.357607411427773
LOC118644100	1122.75799906646	-2.84355711880292	1.35074227709685	-2.10518110450691	0.0352755464118859	0.0730501524455916
LOC118644101	1253.29652749387	-1.05933339961356	0.464166798432929	-2.28222570677172	0.0224760181358109	0.0497389207247976
LOC118644103	428.552482177421	1.55076898368603	1.05062246390215	1.47604780686515	0.139931058786932	0.228804603677415
LOC118644104	1523.86502091479	-28.8272516844859	2.38964425768092	-12.0634071752847	1.64820415670894e-33	4.75720555304917e-31
LOC118644105	74.7504961065431	-0.0377147150382356	2.61459241090685	-0.0144247014872787	0.988491152502005	0.997709046943158
LOC118644106	8565.46396786101	-0.00454804815083207	0.0837392428395555	-0.0543120285855239	0.956686566273983	0.976996253567441
LOC118644107	1.41200977327511	0.238083279273351	2.78256948242427	0.0855623842556934	0.931814301773908	0.960826508532315
LOC118644108	2.79743450353996	-0.711610789759619	1.77296974169068	-0.40136657328457	0.688150255873021	0.778734472376164
LOC118644109	59.0769415312747	0.776316098683797	0.356035872594453	2.18044348460378	0.0292246037788715	0.0622430547277249
LOC118644110	54.8475262145137	-0.659021796099113	2.52093461729373	-0.261419630472838	0.793768920306474	0.860758532797377
LOC118644112	9.93957573055481	-0.162568763770964	1.1602632460876	-0.140113689129726	0.888570164926011	0.930166874238485
LOC118644113	28.3999012197476	-1.30201050609185	0.941882062983271	-1.38234982622764	0.166864313857479	0.263740715524051
LOC118644114	1527.80412483725	-0.822624763913543	0.627336857341609	-1.31129672087096	0.189757535819389	0.29259605790275
LOC118644115	651.206745077309	0.365888515023113	0.143779659023813	2.54478635926181	0.0109344614831858	0.0266538186857888
LOC118644116	104.634574359576	-1.53021344613048	0.324647854747034	-4.71345620725826	2.43550086191028e-06	1.41219183161211e-05
LOC118644117	36121.5095572932	-2.75591475730806	0.628313293253773	-4.38621112572094	1.15342171890824e-05	5.7804600999691e-05
LOC118644118	908.036637241237	0.429620933602911	0.0787875433877258	5.4529042933688	4.9553742517592e-08	4.01635273468117e-07
LOC118644119	15.5868784027707	-4.11080406919027	0.795081984927626	-5.17028953883852	2.33731572385259e-07	1.67877432589707e-06
LOC118644120	130.668160744341	-0.309054128931184	0.222718646634123	-1.38764370923505	0.165245564740898	0.261846011798661
LOC118644121	525.592547701657	-0.433528301359725	0.210650761954391	-2.0580428826248	0.039586017122835	0.0806176861826056
LOC118644122	17114.7504760421	0.150364711913016	0.0756972889398142	1.98639494252653	0.0469894877663773	0.093166029299931
LOC118644123	2912.90707442717	0.541149787641563	0.184322195361078	2.93589052898094	0.00332591671357981	0.00931663154167055
LOC118644124	1233.56730754441	-0.296303826051913	0.11524221113246	-2.5711397164303	0.010136442374595	0.0249544449297801
LOC118644125	3.74421608181296	-0.866894037307955	1.52013691632073	-0.570273656274428	0.568492105577841	0.680479069006699
LOC118644126	2696.41863888504	-1.40378314234896	0.708152164035857	-1.98231850955394	0.0474436036822902	0.0938850487680032
LOC118644127	445.22938560341	0	3.58868783676838	0	1	1
LOC118644128	196.852862195488	0.529272304444133	1.24107665828891	0.426462218034015	0.669771073089403	0.764485678884763
LOC118644129	4236.24019327431	0.215689715018144	1.23605429561077	0.174498576465499	0.861473649421105	0.910917795107011
LOC118644130	58.9333424450648	-1.65361186641233	0.50337664022905	-3.28503894352327	0.0010196827672973	0.00325205148579818
LOC118644131	677.165901637259	-0.365542438550552	1.30527034907379	-0.28005113179039	0.779438276216195	0.849236511662348
LOC118644132	0.0410202862861177	0	7.63379761022547	0	1	NA
LOC118644133	325.502943924452	-3.42842311209973	3.95626719409009	-0.866580274765348	0.38617202511928	0.511678754017606
LOC118644134	222.094090565406	-1.87846040573593	0.375307713691033	-5.00512069752541	5.58270394601124e-07	3.69634765091467e-06
LOC118644136	1968.73161621436	-0.0472482925913477	0.10010611472626	-0.471982083417662	0.636939577104941	0.738311784081333
LOC118644137	15173.7984646894	-0.817027480528322	0.200184074745526	-4.08138100679051	4.47688963923336e-05	0.000196609754626912
LOC118644138	2884.3037688421	-0.04854719278405	0.16212281670883	-0.29944701041828	0.764598997567848	0.838460562590057
LOC118644139	8560.23922274895	-0.107322951495168	0.112873406330027	-0.950825840954687	0.34169279248218	0.46654611157488
LOC118644140	100.457660819423	0.741585904387416	0.223069613915504	3.32445953247724	0.000885900892726345	0.00286584709714255
LOC118644141	247.433214269124	-0.787808174007119	0.478227859899887	-1.64734897329495	0.0994863371279255	0.17379444636582
LOC118644142	525.202544121916	0.642987577638983	0.795353710852998	0.808429719840489	0.418843248926814	0.544143609050039
LOC118644143	48839.3594250179	-0.225650486075388	0.0530782769500319	-4.25127752899395	2.12554580939575e-05	0.000100359760633875
LOC118644144	70.022044757877	1.78693916607569	0.421084941869839	4.24365487433662	2.19908478093867e-05	0.000103487123779318
LOC118644145	93.0128137814092	-0.265755433129337	0.236713306609198	-1.12268903229883	0.261569587659431	0.378710970112391
LOC118644146	10.2232253997527	1.14905571095465	1.61380242999248	0.712017586291531	0.47645388596497	0.599016719097364
LOC118644147	116.553186885353	-1.01657784533701	0.721366249608767	-1.40923954494454	0.158764348204945	0.253664903241647
LOC118644148	16385.0313562771	-0.0941520374329081	0.0884814473265854	-1.0640878995276	0.287288881972016	0.407952306342552
LOC118644149	0.758298135673127	0	7.63379761022547	0	1	NA
LOC118644150	16587.6174829265	-0.499208753619794	0.109633562306493	-4.55343001830222	5.27782340170495e-06	2.86620751006876e-05
LOC118644151	13.9593287871546	-1.0116301402717	0.703671168145942	-1.43764614221325	0.150534481652425	0.243057125353226
LOC118644153	5356.75096383291	-1.69174818930726	0.329480653569538	-5.13459036510686	2.82759210209101e-07	2.0004925330545e-06
LOC118644154	9321.84727965744	-0.0491885241444894	0.0855059667570908	-0.575264230205435	0.56511260906307	0.677474434647874
LOC118644155	3935.03990207746	0.367200910225015	1.6233875803985	0.226194233994864	0.821050355014314	0.881619188072929
LOC118644156	37131.3935182646	5.37259528924868	0.645406044133845	8.3243646973571	8.4782207736205e-17	3.03076947196443e-15
LOC118644157	308.600353099417	0.588871316472991	1.14059097542635	0.516286143902612	0.605654572295787	0.713201360103511
LOC118644158	14.7364672000673	-0.299268484599224	0.876631405156295	-0.341384626239653	0.732814047197234	0.814393901322443
LOC118644159	26.7795910044361	-0.31258999585448	0.449837492889903	-0.694895380654689	0.487120867803077	0.60815971207776
LOC118644160	6.46432102952182	-0.117550539531956	1.17278940244152	-0.100231584022876	0.9201604718408	0.952235649300226
LOC118644161	9814.89360654919	0.36024528905004	0.981190779302928	0.367151115408943	0.713506301003878	0.798442648438143
LOC118644162	27034.7503217513	-0.253722412999009	0.236127812577506	-1.0745130369415	0.282592804875661	0.402997458324379
LOC118644163	18209.1171488566	0.0600552256544254	0.132069712838809	0.454723678605427	0.649308043679813	0.74814187689758
LOC118644164	1587.34880047736	0.187559534079966	1.39701229912139	0.134257611187765	0.893198871078657	0.933444924542842
LOC118644165	5.73590160603372	-2.00556218367719	1.65381395603575	-1.212689115579	0.225248702809051	0.336566607418451
LOC118644166	0.290213537732002	0	7.63379761022547	0	1	NA
LOC118644167	0.13458695018847	0	7.63379761022547	0	1	NA
LOC118644168	15.1916410095576	-1.89726186740553	0.586636893157139	-3.23413322540101	0.00122012525295096	0.00382325536640405
LOC118644169	1708.67914472822	-0.528319323470422	0.272978274032844	-1.93538963986144	0.0529424996783624	0.102926506172753
LOC118644170	1405.97779380276	-4.85439323786403	0.951606853505287	-5.10125922273746	3.37401063448269e-07	2.35079703840175e-06
LOC118644171	12976.9372358495	-1.36922667156047	0.364741066402274	-3.75396904183623	0.0001740563702181	0.000667530163931916
LOC118644172	590.599503839864	0.0889110253338558	0.29271207514641	0.303749086160466	0.761319058347186	0.836040220066177
LOC118644173	3.98238788192421	2.59250033803743	1.53450841220321	1.68946635770812	0.0911300937125463	0.161904797678343
LOC118644174	45.547873691279	-1.84528470990856	0.417378676497866	-4.42112837529686	9.81868154282903e-06	4.99947633213111e-05
LOC118644175	0	NA	NA	NA	NA	NA
LOC118644176	44167.5930133555	2.15771235011357	0.259197158279936	8.32459878971056	8.46148384343302e-17	3.03076947196443e-15
LOC118644177	363.061622544532	-2.84385975219931	0.646464501450318	-4.39909654098442	1.08702465087814e-05	5.4758778954708e-05
LOC118644178	1211.08945724911	0.156699063118084	0.177333818745238	0.883638914600947	0.376891165098863	0.502887227055122
LOC118644179	92.0451904772663	-0.818279046756371	0.391589224632146	-2.08963627006094	0.0366504858197495	0.0754603001303323
LOC118644180	203.037976141893	0.885052699899127	0.442382234424757	2.00065154300328	0.0454299548477085	0.0906693544410301
LOC118644181	109.230701483783	-0.454447689332817	0.519571914900411	-0.874657917989895	0.381760063801994	0.507558846235425
LOC118644182	782.074596981689	2.57724757002543	0.299283452063981	8.61139348751719	7.21777821803857e-18	3.09907138584984e-16
LOC118644183	3957.01295284944	1.07679048937534	0.686794732654814	1.56784907946657	0.116916357783082	0.197747389888922
LOC118644184	76.809201160516	-2.28351325577663	0.583352920802121	-3.91446271090365	9.06057381378768e-05	0.000371235813516548
LOC118644185	631.531378034433	3.43919672082508	0.353071807341076	9.74078544170686	2.01987043544096e-22	1.69256454875177e-20
LOC118644186	16.0026837499543	1.29536430239186	1.0662919747802	1.21483077152379	0.224430641934771	0.33556945368336
LOC118644187	398.525545480129	-1.5962870490043	0.308133061676028	-5.18051208241537	2.21277593829233e-07	1.59816152799927e-06
LOC118644188	1097.18402796589	-1.45316251303997	0.457816734312849	-3.17411401577766	0.00150294640056163	0.0045931220782654
LOC118644189	1061.59850685645	-0.0419791512353969	1.30704975746118	-0.032117485195772	0.974378359433531	0.987724520502156
LOC118644190	1992.18579267058	-2.86452254922377	0.404989237994626	-7.07308313526539	1.51528642519242e-12	2.89133514830517e-11
LOC118644191	27580.8907644126	1.06122467690697	0.262053384724574	4.04965071533936	5.1294134308743e-05	0.000222075104815575
LOC118644192	1760.26405957457	-0.0630890991946108	0.946715473505431	-0.0666399789168006	0.946868317894857	0.970774276269547
LOC118644193	1473.12349660361	0.204640169662152	0.374125142268492	0.54698320572984	0.584390270129218	0.694813239013959
LOC118644195	1127.59378709263	0.22528882969373	0.175339671762146	1.28487083059755	0.198837425614916	0.304219114129192
LOC118644196	31.5365300584113	-1.45565887129873	0.614076734948996	-2.37048366833119	0.0177648287546507	0.0404503463798373
LOC118644197	0	0	0	0	1	NA
LOC118644198	10988.0668046864	0.192314745096583	0.478074110073483	0.402269734010536	0.687485526344936	0.778151736645765
LOC118644199	1684.71487144106	0.198532051512734	0.163604236200014	1.21348967559752	0.224942659316302	0.336173773909663
LOC118644200	11.0305879687157	0.488958193337232	2.10204644960446	0.232610555979502	0.816063829653326	0.877365720423311
LOC118644201	3779.031508296	0.273540456915627	0.278061817803707	0.98373972764836	0.325243501000499	0.448923592507419
LOC118644202	8121.19334792914	0.959827197560469	1.99296317509455	0.481608094697953	0.630084374773431	0.732326253931297
LOC118644203	6357.79532605653	-4.39751036964604	0.539508135616382	-8.15096210666393	3.61040247646573e-16	1.22596368187788e-14
LOC118644204	4462.83637045653	-0.920533595652818	0.442791877747717	-2.07893062613334	0.0376237272904176	0.0770670802403008
LOC118644205	210.885688018891	-0.543180134130268	1.78070147984339	-0.305037166688962	0.760337845482225	0.835256953741609
LOC118644206	607.305135597709	0.239261496766387	0.137125714840036	1.74483317768296	0.0810139117742908	0.146771963042112
LOC118644207	62.294689459762	1.21437032973145	0.305583503257864	3.97393942010906	7.06935508022088e-05	0.00029682911713449
LOC118644208	1279.89690056357	1.10185136436686	1.24249918959374	0.886802481317614	0.375185251480161	0.501082890280188
LOC118644209	30.1630238102836	8.22548332722688	1.5642159192561	5.2585344682713	1.45207971124749e-07	1.0844328883327e-06
LOC118644210	3129.73252133442	-0.723972862161751	1.12931681020738	-0.64107153601017	0.521476206490497	0.639877826669886
LOC118644211	5600.56867190711	-0.253847770562846	1.59571469513236	-0.159080925517071	0.873605116071274	0.919253957421983
LOC118644212	5392.55647901748	-1.9096837266961	0.38762781510595	-4.92659105532488	8.36766273330984e-07	5.32102779932139e-06
LOC118644213	0	0	0	0	1	NA
LOC118644214	635.77341450187	-1.10394453151467	0.481932052536066	-2.2906642662703	0.0219828388598909	0.048793011459735
LOC118644215	814.654017699601	-0.0151887922519908	0.216500178100464	-0.0701560265920087	0.944069473738932	0.969000119703326
LOC118644216	212.248980294202	24.7011704843856	3.90885549085186	6.31928464538926	2.62776863480817e-10	3.28176297613142e-09
LOC118644217	2826.66765970528	-0.0262372464168669	0.23622971209378	-0.111066665510946	0.911563482224737	0.946228999930387
LOC118644219	2.45449935551654	0.488857531125666	2.02333492440517	0.241609792441745	0.809082533593241	0.871692377425156
LOC118644220	49.1607934581321	-2.39443271698088	0.923316916346456	-2.59329453905772	0.00950613198008024	0.0235927664078871
LOC118644221	231752.307152712	-1.42677633242629	0.79795015641768	-1.78805194904863	0.0737676269419728	0.136015879985519
LOC118644224	3520.04798676076	0.197055853712012	0.209724999695206	0.939591627123107	0.347427072722291	0.472265685980257
LOC118644226	42363.0176862658	-0.241277593599422	1.3523646600048	-0.178411637581956	0.858399710458965	0.908838929910565
LOC118644228	40.2060517839805	1.36512042377735	0.982168970889808	1.38990383960165	0.164558079527376	0.260995443931381
LOC118644229	11.9719228204963	0.373983055475316	0.864963855220425	0.432368420042258	0.665473666635698	0.761518411675666
LOC118644230	502.026677073369	1.69774457443512	1.98572541072171	0.854974492076463	0.392565269216949	0.517948216881009
LOC118644231	3196.95302807132	-0.47174694871186	1.13545561193294	-0.415469300388399	0.677798384343608	0.770826626718633
LOC118644232	4945.33037783369	-0.783457273776166	1.01070221157402	-0.775161333184426	0.438244333326895	0.562364249895684
LOC118644233	4198.79687287974	-0.290913981072309	0.257467710091908	-1.12990472074522	0.258516374566049	0.375269107361153
LOC118644234	0.264389655586704	0	7.63379761022547	0	1	NA
LOC118644236	682.775091448702	-1.00582413427932	0.414128396200556	-2.42877364485823	0.0151499875682611	0.0352429412296892
LOC118644237	720.91268701958	-0.89746746036119	1.23467431298229	-0.726885990033601	0.467295800253534	0.591010684702848
LOC118644238	355.550859269362	1.33555857700952	1.36705164241886	0.976962782946801	0.328587577753487	0.452694874228641
LOC118644239	1492.07303171301	0.945096215753216	0.591792201438621	1.59700687750823	0.110264174180371	0.188605950260674
LOC118644243	10642.7103705931	1.00308655044289	0.563685617232212	1.77951418268964	0.0751555017808066	0.137970983599017
LOC118644244	796.372365725456	0.375375459185475	0.126552145273165	2.96617223181181	0.00301531576025351	0.00853905515025155
LOC118644245	675.810732690319	-0.825437943070085	0.455999685595289	-1.81017217587006	0.0702690910201656	0.13052247081877
LOC118644246	311.659456959316	-0.209291786888125	0.336975508609847	-0.621089015494133	0.534541056204059	0.651345810126648
LOC118644247	0.202754128971393	0	7.63379761022547	0	1	NA
LOC118644248	20.8436806851531	-1.16513002637446	0.690953638545902	-1.68626368163638	0.091745023003381	0.162751869853255
LOC118644249	52190.3139410662	-1.03840177622565	0.656657834379181	-1.58134377123114	0.113799456510766	0.193400755553026
LOC118644250	47.0245596979324	-1.36121831164451	0.697497797145753	-1.9515736353789	0.0509888459239648	0.0997004331415024
LOC118644251	52.8415976904716	-3.53174254805368	0.558927531173316	-6.31878437020225	2.63628819287989e-10	3.28713502193808e-09
LOC118644252	121.146004973298	-1.07568087200475	0.292513898855594	-3.67736670364435	0.000235654149257568	0.000879106168101591
LOC118644253	0.638998517426788	2.91498266884423	3.85042012716452	0.757055742639402	0.449016467382628	NA
LOC118644254	2.28091406585943	-1.67696877635671	1.82175212369259	-0.920525221047956	0.35729835941224	0.482318745002526
LOC118644255	52.2376836901293	-1.57006070567147	0.378941046841859	-4.14328486912819	3.42366232785959e-05	0.000154223124398901
LOC118644256	2688.11689362048	0.546265907678381	0.383628173730989	1.42394627163499	0.154462025791354	0.248113483869323
LOC118644257	8178.28729044689	-0.597968275806242	0.196343850682511	-3.04551567939431	0.00232281666821575	0.00676193884774199
LOC118644258	2876.69671726125	-1.47827721003768	0.224687157369621	-6.57926882579161	4.72767330161119e-11	6.81642146890953e-10
LOC118644259	4255.25571989398	-0.620505729041153	0.160876121469109	-3.85704058113001	0.000114768114318562	0.000460194450673811
LOC118644260	94.1179101916009	-0.325910180985013	0.257736826325084	-1.26450762055222	0.206047887241663	0.313012987499514
LOC118644261	0	NA	NA	NA	NA	NA
LOC118644262	41.7140546971531	0.123773749618684	0.392767232775527	0.315132575454488	0.752660996007755	0.828926956174171
LOC118644263	128.865758619952	-1.81711891028745	0.505578690314723	-3.59413666971662	0.000325468971331699	0.00117452173817455
LOC118644264	134.55024385274	-1.91324791319508	0.310046320053095	-6.17084541712167	6.79258076253835e-10	7.81899289253491e-09
LOC118644265	0.372587116645898	1.74739408872845	6.87242837387801	0.254261520624975	0.799293525195486	NA
LOC118644266	42.0945458566834	0.285224392217241	0.425883046193689	0.669724692650767	0.503033307728922	0.622639543699411
LOC118644267	15.4189966548643	2.29492396116363	1.29603974359797	1.77072035984995	0.0766072150731653	0.140107962230739
LOC118644268	1.95853500488619	1.76289413745443	1.72515461285584	1.02187602451244	0.306839581284428	0.429184395037162
LOC118644269	1151.86995645412	-1.30114438622189	0.127003046300327	-10.2449856450297	1.24643382775666e-24	1.3777955772635e-22
LOC118644270	0.851440356061922	0.749307616321703	3.76337152665807	0.199105406153481	0.842180292397855	NA
LOC118644271	1.2673510691976	-2.19755283477038	2.35529536727161	-0.933026432823176	0.350806320824291	0.476028845234843
LOC118644272	7.7784226026358	0.712967126657656	0.905523009803752	0.78735395891505	0.431074690777017	0.556002162400743
LOC118644273	38.2093740283238	-0.729663411035929	0.679601940975986	-1.07366292978512	0.282973781706508	0.403257690562095
LOC118644274	5.25259113153793	-0.544849321329797	1.12114951371651	-0.485973828346651	0.626985721955037	0.73018988180267
LOC118644275	1087.39669211559	-0.725602939319997	0.656069713961125	-1.10598450725466	0.268733225162767	0.386854719440924
LOC118644276	0.207994573512344	0	7.63379761022547	0	1	NA
LOC118644277	81.8500788437458	-1.22313769465254	0.830851350150538	-1.47214985500225	0.140980415120021	0.230085942414727
LOC118644278	78.2500611323541	0.0397991190993321	2.16933148819779	0.0183462598113098	0.98536262367351	0.995453840586941
LOC118644279	210.782420973774	-2.11215422435856	0.245130057879904	-8.61646361374972	6.90537275628055e-18	2.97312540827041e-16
LOC118644280	65.3366259538565	-0.113040356646754	0.247274531203647	-0.457145166129777	0.647566708113072	0.746687483365417
LOC118644281	55.3824685995984	1.30816763554146	0.36136103431619	3.62011260571281	0.000294474833630925	0.00107436440940347
LOC118644282	11.1153460507912	-1.1855926791363	0.649747432386715	-1.82469775183453	0.0680466527224616	0.126921883046434
LOC118644283	250.691194227823	-0.361648776003268	0.161783082182153	-2.23539304063997	0.0253915566007559	0.055141814292794
LOC118644284	419.656529018397	-0.19944902330023	0.214744885814175	-0.928771935797433	0.353007291431735	0.477915704838903
LOC118644285	8.83789302570765	0.107534592085753	0.971780442709423	0.110657291873395	0.911888114061276	0.946278238088575
LOC118644286	0.997290980944364	-2.27875804037022	3.08913680255285	-0.737668218023579	0.46071608977247	NA
LOC118644287	4.31723945379472	-1.48033713884079	1.63767615374621	-0.903925440603442	0.36603493813158	0.491557861943719
LOC118644288	10.188940335151	-1.18202996159593	0.895779514392264	-1.31955458079198	0.186983775638864	0.28917647256847
LOC118644289	3.9842274569979	-0.551717707590026	1.25160096059129	-0.440809591045199	0.659350849493923	0.756519255591597
LOC118644290	0.96131634029781	-1.27587270168046	3.51715392310678	-0.362757141021982	0.716786310563939	NA
LOC118644291	350.476865808496	-1.36620098768917	0.26405956097679	-5.17383647323891	2.29335557091734e-07	1.65179993138636e-06
LOC118644292	1.90751435906408	0.139441316735109	2.50512210216301	0.0556624831239604	0.955610687272392	0.976345340663881
LOC118644293	6316.93178574624	-0.65036150360933	0.153921675689212	-4.22527561954624	2.38648508681141e-05	0.000110998975120987
LOC118644294	0.18966090384944	0	7.6337976102235	0	1	NA
LOC118644296	93.8785657015487	0.297790456266211	0.363891596477486	0.8183493632413	0.413157726833732	0.53828273262815
LOC118644297	38.2279972611203	-0.233123741137819	0.361732606722561	-0.64446427224245	0.519274418351688	0.637929462002791
LOC118644298	142.244655049514	-2.65111814270654	0.434664892802309	-6.09922307185802	1.06585240334071e-09	1.18659825417631e-08
LOC118644299	53.1331583121512	-0.521829534560537	0.667187561265583	-0.78213318841059	0.434136303987661	0.558794981745122
LOC118644300	71.6659396444873	-0.980483721383812	0.311899243072144	-3.14359121787616	0.00166888392506346	0.00504288965801457
LOC118644301	277.047205890965	-0.0983406828313781	0.170348742385254	-0.577290336602398	0.5637433405028	0.676509370578737
LOC118644302	6.13970136053203	-1.20776592266832	1.0756994044877	-1.12277269805083	0.261534043492299	0.378710970112391
LOC118644303	135.194295490299	-0.0712913205806229	0.324529924624334	-0.219675645206363	0.826123773663909	0.884684739019846
LOC118644304	2288.75166656209	-0.974994768920131	0.163807280055068	-5.95208447751749	2.64748648929761e-09	2.74177570911579e-08
LOC118644305	23.1270418551635	-1.05170379181927	1.16905136233576	-0.899621544187734	0.368321688011334	0.493903745530425
LOC118644306	1.03737087638102	-0.886235706140189	2.57156633530467	-0.344628755623833	0.730373484844878	NA
LOC118644307	25.9620006219937	0.138157278265892	0.50207290059156	0.275173740911152	0.783182760206308	0.852362719124049
LOC118644308	70.0117670525648	-0.270790395590821	0.361025236309012	-0.750059464981676	0.453218891288611	0.577255016721769
LOC118644309	3.55847112020847	-2.24124437371378	1.24689719726363	-1.79745722312335	0.072263063313514	0.133668657109474
LOC118644310	0.231548350944618	0	7.63379761022547	0	1	NA
LOC118644311	0.552125532300054	3.40661536718247	4.68794087696303	0.726676265036294	0.467424296588044	NA
LOC118644312	224.847319674723	-0.614124264616165	0.174101562192696	-3.5273908911653	0.000419676689103738	0.00147222166922594
LOC118644313	9.41929414677787	-2.04176294207615	1.10307303474143	-1.85097711372734	0.0641728456684496	0.121030732404218
LOC118644314	4.95151488699691	1.39649174899757	1.20943234085882	1.15466711267694	0.248226772012652	0.363683255178529
LOC118644315	8.58699853431622	0.459251494986735	1.04240057050967	0.440571031884785	0.65952357816737	0.756519255591597
LOC118644316	4.98556929644697	-1.79727139215568	1.30873310815546	-1.3732909948987	0.169661900960185	0.267134779411677
LOC118644317	1.12382252158367	-2.75795755531139	2.15395642883613	-1.28041473745206	0.200399313592009	0.305908631375941
LOC118644318	8.139886878488	-1.42597916764037	1.26883646327995	-1.12384787867319	0.261077565903519	0.378311462494414
LOC118644319	5.6040325050468	0.377857558039755	0.895060856206932	0.422158510697285	0.672909322696369	0.766944402453061
LOC118644320	24.6856712395025	-1.2959119632814	0.546402776168464	-2.37171555453783	0.0177057155675786	0.0403570170863236
LOC118644321	6.1825822426724	0.736676152257461	1.29545370347967	0.568662662570419	0.569585090897698	0.681421033676046
LOC118644322	8.9000178096803	-2.23429413500438	1.18695208441229	-1.88237938527288	0.0597845228427813	0.113943165485464
LOC118644323	34.0039778743074	-1.05217581271285	0.537467370461887	-1.95765523739355	0.0502704810463772	0.0985554361746962
LOC118644324	6.80859712276641	-1.5064347044582	1.15812680420386	-1.30075109132267	0.193343667907815	0.29709695435386
LOC118644325	38.0885883491136	-0.226470787977635	0.361219436507803	-0.626961799639326	0.53068427582259	0.647861292627155
LOC118644326	4.44265267550497	0.497727602542557	1.08129433128302	0.4603072337871	0.645295709640126	0.744895491812398
LOC118644327	0	NA	NA	NA	NA	NA
LOC118644329	58.1293847482554	0.0754809711009742	0.322420735839423	0.234107061707614	0.814901863804194	0.876721229326442
LOC118644330	35.6848589817594	2.68570480040985	0.638913803314343	4.20354793788747	2.62763470541783e-05	0.000121023388057454
LOC118644331	1.63765138510029	2.085798440777	3.68113812388601	0.566617815083538	0.57097386861062	0.682263497070953
LOC118644332	29.469507800776	-0.258085465613694	0.410556584776912	-0.628623374178573	0.529595654034064	0.646988388758028
LOC118644333	1262.21455921701	0.325852532436449	0.276583863274033	1.17813284035881	0.238743651546992	0.352302640856227
LOC118644335	18.3761839291786	1.16294785179191	0.763816110817966	1.52254951855692	0.127871447656066	0.212859594485468
LOC118644336	12.443410679049	1.408580154437	0.902668430258749	1.56046241035951	0.118650646282497	0.200226177236791
LOC118644337	132.352395420749	-0.923690113721412	0.257701030582861	-3.58434776776886	0.000337921588382576	0.001213558957726
LOC118644338	3.39695412209486	0.984614199857101	1.46431960254504	0.672403891982194	0.501326605762364	0.621250334950685
LOC118644339	9.62892496697784	1.41113957989367	1.25483391652976	1.1245628296342	0.260774332211763	0.377945763609126
LOC118644340	0.294077662917712	0	6.24872215655799	0	1	NA
LOC118644341	610.791008337083	-0.0620387711275394	0.174480865143012	-0.355562032986767	0.722168581109425	0.80611039928178
LOC118644342	4.1734608781084	-0.187290208480337	1.23702982930653	-0.151403146507251	0.879657707522674	0.923317733816984
LOC118644343	267.885978940216	-1.77129265055406	0.189648814018606	-9.3398561953584	9.64650468443875e-21	6.34389966293934e-19
LOC118644344	15.7498931689205	-0.770030797751015	1.02896809740163	-0.748352451058016	0.454247594932018	0.578281713192064
LOC118644345	5914.58947036358	-0.455969768184317	0.178855031918126	-2.54938182780927	0.0107914076829565	0.026346315812431
LOC118644346	5088.30300552452	-0.000194460963049364	0.0985408650381401	-0.0019734042620196	0.998425452229079	1
LOC118644347	166.665957698842	-0.72820434804602	0.221080699213082	-3.2938395374992	0.000988288993848525	0.00316423012697681
LOC118644348	4.62045301009646	-1.04068687480789	1.12157775886102	-0.927877596168384	0.353471067028916	0.47839528054122
LOC118644349	63.0242156183116	-1.09314844202613	0.595745767501913	-1.83492439503167	0.0665168925231145	0.124517449779638
LOC118644350	120.834693648565	-0.0270955078229414	0.349075848330419	-0.0776206888919282	0.93812978467543	0.964579713063176
LOC118644351	3.42596798255486	-3.10024576022623	1.48046962029739	-2.09409616902741	0.0362514142807749	0.0747670428715307
LOC118644352	2286.82011361659	0.103806111877352	0.176979787150322	0.586542189641024	0.557511218533285	0.671524629439483
LOC118644353	12.3208887521103	0.368225505889556	1.20326004573723	0.306023213514037	0.759586971298926	0.834726259230421
LOC118644354	5.36773245901489	0.189166650760678	1.22012325556209	0.155038968315978	0.876790596441528	0.921301033920155
LOC118644355	34.5841238607279	0.157757249319924	0.499365728107906	0.315915250967793	0.752066835706798	0.828565328431905
LOC118644356	44.7184348677499	0.359869653451456	0.552798365317743	0.650996233038075	0.515048918556386	0.633837540041044
LOC118644357	11.5113910916864	-0.671231344312921	1.02649736764965	-0.653904593881056	0.513173274096671	0.632028340582435
LOC118644358	3.20966779393938	-1.50577335001608	1.67936562113922	-0.896632234852237	0.369915191413286	0.495493171262434
LOC118644359	9.06885481245351	1.03998789599755	0.883481433524439	1.17714742668531	0.239136668224378	0.352786001982504
LOC118644360	1.00907295134539	0	2.83167095426274	0	1	NA
LOC118644361	4.19418636567087	0.704392500515662	1.25526612927121	0.56114992995519	0.574695332827502	0.685680088140142
LOC118644362	1602.31038084685	0.214246424489735	0.137361180321416	1.55973051475251	0.118823577872628	0.200474592414244
LOC118644363	5.62516787338121	-0.229944266437732	1.03239606827433	-0.222728731253392	0.823746638686108	0.883091163437901
LOC118644364	4.65549516947079	4.84743050322901	1.62044223937867	2.99142443058488	0.00277679255949143	0.00792802506543936
LOC118644365	39.5088240341031	0.293776802357642	0.439620274261698	0.668251260365581	0.503973219478157	0.623357400110035
LOC118644366	1585.30170650011	-0.465112003444344	0.188024746332832	-2.4736744099685	0.0133731511066593	0.0316817043849205
LOC118644367	44.333740712607	-0.894219674732148	0.522034905332737	-1.71294996866576	0.0867217443134554	0.155522391769591
LOC118644368	1.99834882477857	-1.72404711383596	1.89489018851633	-0.909840118590651	0.36290683354891	0.488237862007099
LOC118644369	2.43186428196022	0.377197569317954	1.29039704037985	0.292311248022484	0.77004865952249	0.842007745707698
LOC118644370	58.4574252295625	-1.41723487352195	0.42940576226694	-3.30045611414251	0.000965278090719091	0.00309819281753455
LOC118644371	1.63575161446313	-2.2983073516772	2.39701128546635	-0.958822082153883	0.33764838283131	0.462360542506484
LOC118644372	2.29235298774547	0.310095692990664	1.73099524105327	0.179143007234369	0.857825413293245	0.908416013832621
LOC118644373	3.38235206677289	-3.25691638492516	0.878416993609198	-3.70771103999628	0.000209141105456725	0.000787550922843324
LOC118644375	11.5885482968921	-0.480434833800232	0.712838204882064	-0.673974585691179	0.500327471297441	0.620472944592769
LOC118644376	11.846770038326	0.849858903566562	0.972790085783322	0.873630309340815	0.382319614621155	0.507999447014946
LOC118644377	106.637623532728	-2.98491150437501	0.390516366134602	-7.64349912891021	2.1139656002842e-14	5.39251519574951e-13
LOC118644378	122.809979741457	0.0068123364852888	0.24166361580514	0.0281893344291503	0.977511143737894	0.989962370822235
LOC118644379	14.6087686346628	-1.4289907813822	0.574512645554939	-2.48730953520074	0.0128713354521931	0.0306700251273325
LOC118644380	18.6385374686904	-1.15963572666772	0.621223885216553	-1.86669533201139	0.0619441459930036	0.117481316554752
LOC118644381	195.471773126388	1.43021072558939	0.574589349377226	2.48910065447531	0.0128066702618266	0.0305486321856183
LOC118644382	98.513191510249	0.902766166477185	0.437465556007715	2.06362799100294	0.0390530015530573	0.0796284775256347
LOC118644383	122.814769139428	-0.476959298730601	0.459496655183031	-1.03800385345703	0.299268261072846	0.420936297904645
LOC118644384	38.4633690143058	-0.378835214212327	0.42702559438516	-0.887148731114773	0.374998830722861	0.500919761368402
LOC118644385	1302.69329562679	-4.600986976984	0.270842019978136	-16.9877147473476	1.01258079436922e-64	3.94552106525968e-61
LOC118644386	76.5348545675698	-0.0341318663727624	0.311797791869651	-0.109467954112489	0.91283133790301	0.946725394766856
LOC118644387	3.05447134343489	4.04157588325858	1.52112435096565	2.6569661321199	0.00788473637413718	0.0200246865125146
LOC118644388	1742.36365511352	-0.656418367034154	0.146899695049131	-4.46848012049728	7.8777332141216e-06	4.09957762521867e-05
LOC118644389	7.23145605038523	-2.25061500831737	0.935171791925627	-2.4066326933184	0.0161003538679228	0.0371487957639445
LOC118644390	330.450691165413	0.163727120674971	0.143252480350664	1.14292695159057	0.253068921390542	0.369284917965826
LOC118644391	4.57510855376442	-1.93520527783621	1.21136210727642	-1.59754483503471	0.110144311926922	0.188462975704578
LOC118644392	138.001614307556	0.649865654094242	0.180935025863033	3.59170730484316	0.000328518699635074	0.00118333269565417
LOC118644393	124.125981749955	0.62527936455419	0.468774691927842	1.33385904853933	0.182250054703203	0.283177086292905
LOC118644394	107.949237117676	-0.446342127309973	0.240855059636294	-1.85315653316138	0.0638599257911468	0.120528070159944
LOC118644395	145.221412602014	1.20772397642113	0.508958370098591	2.37293273354985	0.0176474775021636	0.0402550715249963
LOC118644396	0	0	0	0	1	NA
LOC118644397	122.548242581523	-0.251227494657916	0.253578078257391	-0.990730335935864	0.321817273962946	0.445575555830725
LOC118644398	4.5896506886715	0.854314358545867	1.20111359469506	0.711268578025514	0.476917819230296	0.599358259193952
LOC118644399	39.2608232204374	-0.267793392021176	0.321266268785425	-0.833555894409928	0.404531288343329	0.529700467119141
LOC118644400	196.431895464979	0.157139680333455	0.161199843963131	0.97481285632879	0.32965309869904	0.453957998034908
LOC118644401	48.5345724482606	-0.163678303433967	0.272609756595592	-0.600412492487489	0.548231364233367	0.663256542959036
LOC118644402	75.1899791547468	0.0895925133388213	0.252729767571229	0.354499251116395	0.722964765163799	0.806710254141106
LOC118644403	54.8581121928446	-0.149789253323949	0.307697884241637	-0.486806250530855	0.626395640412441	0.729704426492096
LOC118644404	960.971745087713	-0.834367071790206	0.165702519751421	-5.03533122514905	4.77023265600046e-07	3.21161322576342e-06
LOC118644405	2204.65246837069	-0.651641908317195	0.163873800626943	-3.97648620965746	6.99410528244497e-05	0.000294237039438944
LOC118644406	0.301835180861206	1.22911789613572	7.05417834664461	0.174239696777778	0.861677089147118	NA
LOC118644407	31.9330081856689	0.546968186254864	0.497449085562514	1.09954606839081	0.271529951250985	0.390070800154798
LOC118644408	12.4177037165684	-2.84267249098393	1.37267083714324	-2.07090615904684	0.0383675664934894	0.0783744287506587
LOC118644409	61.6964266814547	-0.791498621569353	0.327056720676873	-2.42006530222426	0.015517720129029	0.0359588441764862
LOC118644410	162.943260151768	-0.627595770251629	0.188065413922117	-3.33711423681301	0.000846531460888638	0.00275277265791995
LOC118644411	1.24811222102249	-2.76913003893523	2.78559936356077	-0.994087690842778	0.320180177457648	0.443742508078864
LOC118644412	1329.0940036156	0.456981753538292	0.133395354053411	3.42576963628971	0.000613060096859637	0.00206687317102624
LOC118644413	4.12895918442292	-0.370497531406639	1.1447626134052	-0.32364572975052	0.746206262416554	0.823855692145953
LOC118644414	441.632724016046	0.620439726271627	0.211391165323266	2.93503148687805	0.00333513842971133	0.00933575207713376
LOC118644415	18.1586409490706	-0.710978884481554	0.622815802076763	-1.14155562866391	0.25363877658377	0.369977206733393
LOC118644416	217.341848090436	0.0726130301189176	0.620040937131441	0.117110058014645	0.906772839440795	0.942763089555348
LOC118644417	85.6537835977407	0.44470758511214	0.32142882528196	1.38353361656982	0.166501307073712	0.263353904206503
LOC118644418	1084.25203606391	-3.89635324045826	0.365150729255065	-10.6705339146032	1.39820633809294e-26	1.94575392727826e-24
LOC118644419	138.389274053794	-0.543058140361727	0.343776469879209	-1.5796838583878	0.114179284023532	0.193944094733889
LOC118644420	7.82807197454659	0	5.37835112579995	0	1	1
LOC118644421	0.315620726258372	0	6.27102479524579	0	1	NA
LOC118644422	616.861536629961	-0.855335462911526	0.165319503443641	-5.17383276077355	2.29340116227389e-07	1.65179993138636e-06
LOC118644423	180.014966446089	-0.303235005436953	0.211280872751983	-1.43522223042363	0.151223780748111	0.243892161293466
LOC118644424	20.2077558826984	-1.4733405751177	0.538207347474438	-2.73749621225242	0.00619088329973238	0.0161491392652099
LOC118644425	2.30861571033505	-0.952447709607033	1.23082348949263	-0.773829649610968	0.439031536400418	0.563136050558403
LOC118644426	0.128174867018164	0	7.63379761022547	0	1	NA
LOC118644427	2137.75776706587	-1.61141153792474	0.397796614700348	-4.05084276330149	5.10334934089194e-05	0.000221069490903674
LOC118644428	0.742761416304536	0.317875547657159	6.00115919061061	0.0529690244102348	0.957756587992386	NA
LOC118644429	212.769621130933	-0.836987216308701	1.1344148903063	-0.737814025063358	0.460627469400072	0.584761668549142
LOC118644430	134.262607024021	0.0314677023846395	0.201208971203821	0.156393137922082	0.875723145767719	0.920551760297813
LOC118644431	8.13897673504849	0.547861399252584	0.887479716771994	0.617322727380526	0.537021878952361	0.654010236392523
LOC118644432	6943.24299657207	-0.177654394184319	0.188345455626708	-0.943236955694979	0.345559714615353	0.470260517942451
LOC118644433	17.792774818314	-0.952977939323972	0.50066152304408	-1.90343754305255	0.0569834761264477	0.109471768631433
LOC118644434	406.347056611937	-0.568279289144193	0.145744393759651	-3.89915024849156	9.65308636201501e-05	0.000393444048217484
LOC118644435	12.7416597435372	-0.488432503532386	2.05237273353993	-0.237984307406939	0.811893265461187	0.874027381922783
LOC118644436	7.968083011519	-1.4254063688764	2.06401070466645	-0.690600279181571	0.489816771982535	0.61040754554383
LOC118644437	25.7518508242099	-1.17583977293432	0.505585345667975	-2.32569987047551	0.0200345674122497	0.0449681405079672
LOC118644438	93.1135762038853	-0.990014276376603	0.286156212090102	-3.45969870493281	0.000540780113811034	0.00184554386990558
LOC118644439	6.62215713562919	-3.4949228619541	0.857423440911699	-4.07607571148037	4.58021112750078e-05	0.000200525760205694
LOC118644440	1.18227217459072	0.605027571968444	2.71646204014519	0.222726312029049	0.823748521658979	0.883091163437901
LOC118644441	82.2367917815972	-0.701612075567337	0.411076104712097	-1.70676930019739	0.0878649406653056	0.157040964466187
LOC118644442	37.9060511933717	-0.584537279682078	0.578914310767231	-1.00971295545863	0.312632833647596	0.435668536080188
LOC118644443	41.7766107471376	-0.578901220484283	0.414696146415705	-1.39596479371181	0.162725097226658	0.258720122959777
LOC118644444	5.50926475251636	2.52017682092328	3.05380714896754	0.825257358433823	0.409225495302945	0.53445521784747
LOC118644447	2.95900309182259	3.55346986871146	2.23234068530498	1.59181342350798	0.111426633080248	0.190010448926559
LOC118644448	16.6505980907645	-2.50127548913135	0.787362904133665	-3.17677588822082	0.00148922068546736	0.0045610126947719
LOC118644449	189923.558978434	-1.04901318611716	0.614261865066339	-1.70776218706638	0.0876804779615546	0.156862709998713
LOC118644450	30.9390599077986	-2.77828135667418	0.583545975405823	-4.76103250432331	1.92605021058033e-06	1.13968939187946e-05
LOC118644452	72.7574423885105	-1.04895654699295	0.336799686901021	-3.11448195407977	0.0018426822811947	0.00550931249466729
LOC118644453	29592.0983659528	-1.62951614417814	0.414763693790703	-3.92878202353078	8.53771832217608e-05	0.000351403574365062
LOC118644454	2.95323382764096	-2.38074439407197	2.82214658085063	-0.843593458336378	0.398896621035161	0.523951014280636
LOC118644455	168.613025574349	-0.356690726065685	0.354163140450815	-1.00713678338082	0.313869046926387	0.43701652361932
LOC118644456	97.5355612906221	1.06690167462923	0.284521495330214	3.74981044363974	0.000176968291430443	0.000677863797059447
LOC118644458	58.9608734119501	-0.596028007680268	0.31825426159755	-1.87280448245491	0.0610953887862721	0.116069323454758
LOC118644459	6.16797816222451	-2.06177648196716	1.96886191189411	-1.04719201966971	0.295011025174188	0.416300754944762
LOC118644460	51.6328060362761	-0.961569157912174	0.445546647167563	-2.15817841751269	0.0309139627374369	0.0654031523314363
LOC118644461	0.787307738481314	-0.572201468938437	3.08620551469774	-0.18540614557695	0.8529104885159	NA
LOC118644463	808.352635794834	0.280915664768326	0.172543250157704	1.62808840398897	0.103506141993777	0.17911032853503
LOC118644464	101.611843606506	0.52457696777955	0.309597000610357	1.69438646610067	0.0901918695735002	0.160581503218252
LOC118644465	5.12835956738664	0.654602680400242	1.11489243849671	0.587144246204494	0.557106833467807	0.671492313543364
LOC118644466	11.2173918652725	1.20879210539558	0.856546197828558	1.41123982391143	0.158173911310638	0.253081590116738
LOC118644467	91.5522352162234	0.952171864539813	0.263271022832299	3.61669831452107	0.00029838472924853	0.00108710247547162
LOC118644468	4.48136534247142	-0.7027225363162	1.22811162685558	-0.572197608873249	0.567188107245477	0.679243438985042
LOC118644469	24.1075651797993	0.216919986776563	0.522944547663129	0.414804949675656	0.678284695864345	0.771209897121512
LOC118644470	570.97129853528	-0.922426371300218	0.190540956515311	-4.84109237284161	1.29127327083781e-06	7.88627946680177e-06
LOC118644471	137.858865315042	-0.902528982283524	0.380578495444953	-2.37146605256383	0.0177176742074221	0.0403755120866051
LOC118644472	81.2637473507802	0.26894934351329	0.249657589907794	1.07727285043736	0.28135838763637	0.401616615963043
LOC118644473	1960.3731798379	0.183920519727776	0.183176829578016	1.00405995753652	0.315349714583913	0.438686241655201
LOC118644474	62.4969605902297	0.409097567357137	0.350968648788804	1.16562424811713	0.243766399612192	0.358124526756115
LOC118644476	95.8583326114568	0.164992063726435	0.254191183974918	0.649086491303003	0.516282472871087	0.634954519227394
LOC118644477	6.8862955490917	2.96443727841478	1.10600489249949	2.68031117992197	0.00735537481974293	0.0188492061723961
LOC118644478	12.066547815404	-0.486740583328987	0.970253974745024	-0.501663065546214	0.61590454929545	0.7213321539915
LOC118644479	7158.9356721709	-0.832460742801311	0.0998131769881645	-8.34018881995933	7.41720014955467e-17	2.69474315922982e-15
LOC118644480	34.5042355047386	-0.971697354075369	0.518461388824948	-1.87419425056444	0.0609036563007836	0.115761510622441
LOC118644481	83.8667577873932	-1.21811356319338	0.288087291215577	-4.22827941508139	2.35485233511636e-05	0.0001098226466042
LOC118644482	14.2373598774521	20.2384315054514	6.91813637003934	2.92541667624519	0.0034399528380758	0.00960499909248468
LOC118644483	2.49811911297183	-2.31601306702414	1.67444199371024	-1.3831551500284	0.166617298407845	0.263483889304451
LOC118644484	490.099075459518	-0.429862359929963	0.220035292149003	-1.95360642255002	0.0507477805056224	0.0993141915262344
LOC118644485	7552.57394451782	-0.729334993187289	0.119838163458256	-6.08599941905269	1.15766861232081e-09	1.27786281810426e-08
LOC118644486	8.23382493448425	20.4585808605607	4.60300867322642	4.44461053909346	8.80512273317232e-06	4.52627450261292e-05
LOC118644487	14.5127836507828	0.0501571596412905	0.967975378223611	0.0518165655549389	0.95867485587899	0.978385693015318
LOC118644488	84.0154993490111	0.111957660087501	0.528989707182312	0.21164430719049	0.832384540111281	0.889208049497905
LOC118644489	403.547724483285	-0.626656536813522	0.236553314669996	-2.64911332013141	0.00807032661375023	0.0204539339143493
LOC118644490	54.8355472109528	-2.5348298661867	0.457634172116165	-5.53898729735433	3.04225707009787e-08	2.56444665735778e-07
LOC118644491	185.361645518901	-0.632345603864292	0.426171130816833	-1.48378329299849	0.137866420746882	0.226164196796222
LOC118644492	60.4404278606135	0.227071506476793	0.62010764938248	0.366180786034355	0.714230178539931	0.799026682932582
LOC118644493	197.105153951891	-0.207865209246061	0.360939520950238	-0.575900385468508	0.564682515059647	0.677271387435141
LOC118644494	27.7813167161306	0.182662913254592	0.49041702873496	0.372464458923407	0.709547069138649	0.795382668267764
LOC118644495	2.88133187697554	0	2.52504398526211	0	1	1
LOC118644496	2.18599249167055	0	2.41795315069157	0	1	1
LOC118644497	8.57675057534067	1.47239414021612	0.982356964717315	1.49883819538025	0.133915613136618	0.220845280536168
LOC118644498	416.711606052655	-1.02098141828012	0.181934552960709	-5.6118060130151	2.00225824346504e-08	1.75472802523995e-07
LOC118644499	52.0038931515664	0.0854462898293157	0.401888447953983	0.212611958030452	0.831629643532995	0.888584330164205
LOC118644501	4.07421110071669	-1.24531838295604	1.33771656073051	-0.930928433954643	0.351890585051928	0.476835911895265
LOC118644502	40.3309010910245	-0.467066383987403	0.401226025136047	-1.16409792667121	0.244384328783455	0.35889702708178
LOC118644503	4.33605268235209	-3.64658923899799	1.85089455899183	-1.97017664851976	0.0488181288238138	0.0961313146996793
LOC118644504	295.370413400435	-0.617524365946494	0.163550422119006	-3.77574302741426	0.000159531394827032	0.000619137529824235
LOC118644505	0.727502813420547	-0.886595230677335	3.82772572752284	-0.231624545171137	0.816829641605809	NA
LOC118644506	13.3395933342943	-0.432932799445922	0.613577764804654	-0.705587497264924	0.480444701689164	0.602305150806411
LOC118644507	19.4886968618989	0.174397574850813	0.653073484039618	0.267041273475181	0.789437382948717	0.857373775391172
LOC118644508	16.5078803561596	-0.207380290747847	0.786538159191838	-0.263662084699017	0.792040313959446	0.859362362225683
LOC118644509	13010.1891351463	4.03429659644302	0.762529421309826	5.29067663974611	1.21864659625424e-07	9.25625041384923e-07
LOC118644510	2.93938040124736	0.198273708807808	1.65883331937043	0.119525998478894	0.904858643869549	0.941778085031772
LOC118644511	120.731281923317	-0.83549474026109	0.279756165390606	-2.98651055319743	0.00282181098658345	0.00804091563481868
LOC118644512	202.297049730485	0.0918109257781646	0.301058609578114	0.304960306256722	0.760396384162753	0.835262389425659
LOC118644513	14.6718204238514	-0.730606360942078	0.709536301875946	-1.02969553356245	0.303152952914557	0.425019512829566
LOC118644514	1.11023688767889	-0.713070382506296	2.89460553245638	-0.246344579429163	0.805415503578885	0.869034685966113
LOC118644515	87.6394618909967	-0.620918034436748	0.217014097623319	-2.86118755065629	0.00422057292379832	0.0115043458535013
LOC118644516	19.5771705631507	-0.488276371739457	0.523575865380563	-0.932579983197948	0.351036872333869	0.476146381792632
LOC118644517	5.35180837989062	1.15404988779072	1.1297501146405	1.02150898046861	0.307013356519908	0.429358463475651
LOC118644518	63.9520576152556	0.570674909538832	0.321659337016906	1.77415931659661	0.076036801510872	0.139277187489535
LOC118644519	12.353108757195	-1.73271096385983	0.757454806083924	-2.2875436923003	0.0221641082163638	0.0491253968515709
LOC118644520	2.79949310177802	3.69803188119188	1.52798778070125	2.42019728684918	0.0155120886261519	0.0359511395282086
LOC118644521	1.41795636705292	-1.88566665856505	2.56015360359441	-0.736544344807127	0.461399490917802	0.58545024585351
LOC118644522	1.88797888823339	-3.48684949382785	2.20665893500753	-1.58014881163135	0.114072791189474	0.19380188832343
LOC118644523	206.011559996303	-0.343842422158298	0.184493467547093	-1.86371055154313	0.0623623628266091	0.118102039734572
LOC118644524	69.69197398766	1.31711444078306	1.93723747929593	0.679893123512022	0.496572136042352	0.616985779756275
LOC118644525	1.39315343021995	-0.34796114388879	1.93739221538291	-0.179602839903029	0.85746437501902	0.90810497938647
LOC118644526	13713.6115164863	-0.120748281740054	0.233588422991605	-0.516927509478469	0.605206763232478	0.712982056820967
LOC118644527	86.5829383052642	0.231342226190329	0.262027399953207	0.882893263191721	0.377293943831849	0.503152501537251
LOC118644528	18.9143445329363	-1.02346141870255	0.900961034804635	-1.13596635055863	0.255970647412942	0.372612170596629
LOC118644529	0.00810455473545219	0	7.63379761022547	0	1	NA
LOC118644530	52.6638932961237	-0.627401391018124	1.89270099941278	-0.331484683113064	0.740278408734093	0.820216057334867
LOC118644531	30.7123697856687	-7.4928331925967	1.04095018720252	-7.19807084403642	6.1070414469824e-13	1.24261550904266e-11
LOC118644532	0.442532706741713	1.73774678591612	5.57786032882109	0.311543617708944	0.755387389363775	NA
LOC118644533	23.8926809763344	3.81371168240565	1.59181270699691	2.39582939980454	0.0165828065634805	0.0381040281731398
LOC118644534	17.105108009733	-0.287306703763916	0.572615596503713	-0.501744460888174	0.615847285226309	0.721319289662377
LOC118644535	147.554972454016	-0.29678793951661	0.23285513240487	-1.27456043786305	0.202464867951383	0.308557488206732
LOC118644536	1.59538455922813	1.2860468942082	2.34458292031255	0.548518409422158	0.583335992125661	0.694036242234393
LOC118644537	3.51811047437989	4.03307704321485	1.39209327139104	2.89713133889716	0.00376592060037964	0.0103886085800915
LOC118644538	34.1546258261497	-1.416194900428	0.521300459467345	-2.71665768696049	0.00659447732887326	0.0170761793732877
LOC118644539	68.520458378439	-0.879188844341462	0.271855707938415	-3.23402753250497	0.00122057688313315	0.00382390176894741
LOC118644540	631.61008279439	0.176861202208893	0.271857817263242	0.650565078427144	0.515327279231079	0.634079969534664
LOC118644541	0.32411293129615	0	7.63379761022547	0	1	NA
LOC118644542	3.14687922658864	-0.59091965487307	1.62216532124577	-0.364278318081207	0.715650188903433	0.800463030892484
LOC118644543	141.084172634221	4.10355222818438	0.619970474676745	6.61894783025592	3.61764484812558e-11	5.34451304292752e-10
LOC118644544	0.426859135812068	-2.29400775750209	4.38906269519946	-0.522664613565707	0.601207667605569	NA
LOC118644545	65.6332586493183	0.0350122985065424	0.306238735623619	0.114330077921867	0.908976140086158	0.944360893173101
LOC118644546	58.7436694090594	-1.61711261397542	0.346749528318028	-4.66363320469251	3.10674926051246e-06	1.75951286243994e-05
LOC118644547	5.64089024163111	1.39444819167275	1.03734957960128	1.3442413426424	0.178870356686892	0.278926801332856
LOC118644548	27.9174043779845	-0.0675013820647777	0.485826789312322	-0.138941251387814	0.88949657319623	0.930824062698834
LOC118644549	0.992116209771798	0	7.63379761022547	0	1	NA
LOC118644550	10.6162933835897	-0.549431385714292	0.800772618141859	-0.686126589829223	0.492633284788976	0.613224373190718
LOC118644551	55.755857645355	0.176342572659475	0.308250281027471	0.572075950982701	0.567270520916143	0.67927768431154
LOC118644552	49.5584310399046	-3.42300719360961	0.538026169791624	-6.36215742987991	1.98939378944455e-10	2.5450790900577e-09
LOC118644553	181.846444664156	0.898600978957166	0.805878273464561	1.11505795421681	0.264825587639488	0.382324157924145
LOC118644554	4.6952471590518	-1.2191517351178	1.38704741852085	-0.878954618882396	0.379425882178514	0.505274418970807
LOC118644555	45.7412600146581	0.096255752134111	0.499367288358687	0.192755421466398	0.847150517193749	0.900906656726377
LOC118644556	18.4282590895845	3.71876679716935	1.05515259039314	3.52438768669824	0.00042446271527533	0.00148767166185772
LOC118644557	34.6560344532479	-0.244352293905199	0.419303823216704	-0.582757133075108	0.560056806044931	0.673225773485755
LOC118644558	99.5624063336942	0.061018255032459	0.303840437951623	0.200823351374231	0.840836703130848	0.896148854964264
LOC118644559	38.7138451088023	0.173710512699973	0.433325368936903	0.400877781806649	0.68851010869188	0.779028570168541
LOC118644560	471.545812821413	-1.05356320376705	0.492202982685352	-2.14050552481223	0.0323139347943084	0.0678949835136279
LOC118644561	38.0180754799559	-0.186625714489857	0.367765191702457	-0.50745888599715	0.611832877153468	0.718020271313451
LOC118644562	38.2939470153786	0.473502993884902	0.408667052798332	1.1586522344843	0.24659796810101	0.3616708319208
LOC118644563	0.548969243292393	-1.86538776401224	6.75454029524998	-0.276167982197699	0.782419047776491	NA
LOC118644564	5.15047246427912	-1.95230543338718	1.20022911174843	-1.62661063148449	0.103819819917657	0.179470021346518
LOC118644565	79.0676205484826	-1.56952145660325	0.354873808905144	-4.42275935055769	9.74482639938547e-06	4.96511488266825e-05
LOC118644566	240.534927496898	-0.232510830295622	0.385752522056729	-0.602746105342194	0.546677604972418	0.662322150358408
LOC118644567	51.815055667419	0.105172764556443	0.295584111234121	0.35581332202643	0.721980371626731	0.806015763353215
LOC118644568	52.0926582428045	-0.651824248347369	0.295725536200645	-2.20415273135262	0.0275136047552978	0.0590996477006715
LOC118644569	5.80150449207762	0.562837799388765	1.22151828205499	0.460769034452672	0.64496432018277	0.744678412798626
LOC118644570	7.18979385067279	1.13817533475189	1.00921732855207	1.12778021398507	0.259412751475529	0.376392398482367
LOC118644571	6952.42737677315	-0.0818186478898233	0.0801597077948493	-1.02069543590677	0.307398757574306	0.429773684567019
LOC118644572	6293.24509884528	-0.447348452173989	0.0916276299140152	-4.88224406321311	1.04885325254488e-06	6.54420608253184e-06
LOC118644573	32088.4550336386	-1.09656634511299	0.222447380764596	-4.92955386277811	8.24176108700439e-07	5.25167981610999e-06
LOC118644574	68812.5539076201	-1.5620675099781	0.162990031682827	-9.58382235925831	9.35183771456476e-22	7.14498738329443e-20
LOC118644575	53884.8744163127	-0.997713654143563	0.175739650227195	-5.67722567362417	1.36896817728356e-08	1.2345357441699e-07
LOC118644576	150.834244921189	-0.335022908131258	0.203435533454753	-1.64682591306387	0.0995938334642377	0.173884786420254
LOC118644577	0.649061071181193	0	4.30044844188155	0	1	NA
LOC118644578	2.02395984807574	-2.0910420115216	1.97356647829014	-1.05952448753245	0.289360983140924	0.410296605097748
LOC118644579	2.22540430417092	-2.14222341125342	1.90448450306057	-1.12483110669097	0.260660610168575	0.377886361276849
LOC118644580	2.65815602391662	0.798506593542373	1.64858220024265	0.484359586937699	0.628130694121266	0.730783762686218
LOC118644581	20.9253207732789	-0.723409064542847	0.818657833260282	-0.883652528751713	0.376883813605172	0.502887227055122
LOC118644582	21.3483503123424	-0.518558475791048	0.461495002820597	-1.12364916764361	0.261161888926285	0.378366722513951
LOC118644583	51.6040111308803	0.345036329998968	0.581751154815197	0.593099518828759	0.553114552460346	0.667557953743762
LOC118644584	0.163776615785224	-3.22923912664277	7.60990608501692	-0.424346777813827	0.671312929164054	NA
LOC118644585	251.767821259912	-0.203607684921107	0.190359401526073	-1.06959616015193	0.284801124326301	0.405131477648371
LOC118644586	149.597019394987	-1.28345595763612	0.274600391891771	-4.67390431890561	2.95527052492777e-06	1.68289537455331e-05
LOC118644587	24.1823991888061	0.446944141159433	0.663379642320897	0.673738102055342	0.500477833410579	0.620610033537853
LOC118644588	930.090910034659	-2.50964087873276	0.314866501460006	-7.97049183414493	1.58044108777134e-15	4.70090740343588e-14
LOC118644589	5668.93227804622	-0.676969610290003	0.128797234698578	-5.2560880819709	1.47151833449239e-07	1.09737247662193e-06
LOC118644590	55.3863266732107	0.862541495414108	0.572547114809558	1.50649871967481	0.131939195554616	0.218246712806081
LOC118644591	10.4074837580833	-1.65418532457536	0.761984166673437	-2.1708919908362	0.029939337906237	0.0635655252154489
LOC118644592	21.336240889895	-1.65093362678805	0.535219846079053	-3.08458970436647	0.00203833131395577	0.00603293426876465
LOC118644593	21.6423499861643	-0.988518914187328	0.52289811922357	-1.89046178948805	0.0586962262935816	0.112222691733533
LOC118644594	41.9976782194779	0.401419422454238	0.315383268162528	1.27279872769716	0.203089472788677	0.309327911940224
LOC118644595	589.777393217463	-0.30679551035274	0.187130455789906	-1.63947396514218	0.101114588455189	0.17600759165318
LOC118644596	438.891975211667	-0.278939796585172	0.155483204108969	-1.79401883427665	0.0728101627064771	0.134568859948198
LOC118644598	650.171423966207	6.30227963160494	1.4804154207008	4.25710212382248	2.07093771166325e-05	9.81949308031793e-05
LOC118644599	10.2743975606148	-0.593528193734095	0.93903824767593	-0.632059658062966	0.527347894946847	0.644866172731344
LOC118644600	7.09469758607589	-1.16031109775339	1.20536993962093	-0.962618246576062	0.335739137253866	0.460565318961877
LOC118644601	271.851983424769	-0.12602133764997	0.300198212860994	-0.41979376375676	0.674636121023475	0.768482810381548
LOC118644602	7.48121553969151	-0.952983287229982	1.0015572350143	-0.951501575660206	0.341349819046524	0.46620033996312
LOC118644603	17.9215628608582	-0.551260028314035	0.838087509833945	-0.657759508220399	0.510692677136381	0.629719625462629
LOC118644604	163.059197822249	-1.28038597043373	2.68076400785339	-0.477619800431071	0.63292083536726	0.734636888593544
LOC118644605	28.0381162453876	0.306685068553502	0.410312633340188	0.747442422274214	0.454796546145828	0.578744200541221
LOC118644606	158.167342701812	1.46746938244765	0.248357078798131	5.90870769437755	3.44801895870871e-09	3.47387352879341e-08
LOC118644607	9.20908029967601	-1.57128161426788	0.878825381731626	-1.78793381134697	0.0737866871018469	0.136034930822023
LOC118644608	33.1140334318131	0.310413559214436	0.445890681173432	0.696165164065626	0.486325401048435	0.607507229361298
LOC118644609	7787.17194536534	0.367426273556046	0.414625321766563	0.886164578638325	0.375528847927549	0.501412886472953
LOC118644610	181.953842638612	0.290736555291318	3.66374718605876	0.0793549719799512	0.936750282798451	0.963729114137456
LOC118644611	229.884877725654	1.54053894738981	0.697983388418896	2.20712838292543	0.0273050913674106	0.0587204887901841
LOC118644612	184.515733530398	2.37023051966746	0.352266657230281	6.72851225348305	1.71406565691574e-11	2.71222612473997e-10
LOC118644613	16.2666921980462	0.711852971510089	0.595210737223844	1.19596796057524	0.23170906230008	0.344371866872965
LOC118644614	6.63655956732708	-0.435258230077499	0.92203285678812	-0.472063687181073	0.636881330766786	0.738311784081333
LOC118644615	956.998171914517	0.520411132341317	0.11055674523414	4.70718571932611	2.51160071229531e-06	1.45253464570815e-05
LOC118644616	0.626454972576626	0	5.42709160763616	0	1	NA
LOC118644627	86.8104646556882	-0.019361193243806	0.311150256532539	-0.0622245774744566	0.950383990416455	0.972790758168442
LOC118644628	11.5756849194021	-1.29738913957318	0.788553551624989	-1.64527714940808	0.0999126699050798	0.174324288944428
LOC118644629	9.51584599310895	-0.564855116665946	0.795334028835494	-0.710211176922721	0.477573190844258	0.599794984085303
LOC118644630	25.3583837320892	-0.87529912072521	0.873778869236044	-1.00173985838144	0.316469250747628	0.439851056015028
LOC118644631	1020.14691254679	-0.737289969891122	0.253089201926825	-2.913162490845	0.00357788371929923	0.00994558509880467
LOC118644632	6.80721622816311	1.88543234066991	1.03246456010455	1.82614727277321	0.067828081139646	0.126576684942831
LOC118644633	27.1985704090228	1.40883608428497	0.805994325559104	1.74794789443174	0.0804730503928483	0.145962174260786
LOC118644634	25.7888290719176	0.681678921794075	0.493500578199567	1.3813133193907	0.167182644617568	0.264056414573309
LOC118644635	1.09390378306366	0.749648597286514	1.74502419437655	0.429592093738474	0.66749238931668	0.762759474944122
LOC118644636	4.07133958535221	-0.888348114279094	2.49728816064037	-0.355725113457191	0.722046435819968	0.806031782602064
LOC118644637	0.14466901661922	1.23023530941231	7.63379761022547	0.161156395836905	0.87197022321988	NA
LOC118644638	54.2749546802116	0.175164033693575	0.487820188489632	0.359074998998935	0.719538984020755	0.803923627594802
LOC118644639	12.9971690276298	-0.358496010742668	0.685436299488483	-0.523018712329944	0.600961231485886	0.709374564824221
LOC118644640	2.37103535681857	0.765488942942482	1.4930260441376	0.512709705197837	0.608154399793023	0.71499543450057
LOC118644641	8.36510511280888	-1.10120977601193	0.878808402170025	-1.25307151512518	0.210179681418337	0.318168270647455
LOC118644642	0.00813541221143728	0	7.63379761022547	0	1	NA
LOC118644643	2.22006895972031	-2.97741511929887	1.87905372685633	-1.58452899815702	0.113073388057482	0.192292616068076
LOC118644644	2.17228013863558	0	6.9062397479108	0	1	1
LOC118644645	0.348495584142744	0	7.63379761022547	0	1	NA
LOC118644646	2.7511855760137	-0.204076705787928	2.19488876442963	-0.0929781541074861	0.925920916526159	0.956243369802117
LOC118644647	83.5654354231959	-2.10504523726864	0.353861866270924	-5.94877673441358	2.70153835637218e-09	2.79033643621052e-08
LOC118644648	8.20140440341429	-1.76541198803156	0.938213601041102	-1.88167383852946	0.0598803139295793	0.114066801870743
LOC118644649	0.341408070524804	2.69218334408309	7.62481604666107	0.353081743560489	0.724027159111769	NA
LOC118644650	0.774775014901753	-2.79873174153478	3.71528755862239	-0.753301513644487	0.451268749443193	NA
LOC118644651	0.639328601646355	1.73489602007835	3.87703537800123	0.447480059099373	0.654528482540033	NA
LOC118644652	0.325719339554733	2.43172349297144	7.62753951930448	0.318808376779564	0.749871825741181	NA
LOC118644653	77.5322439420891	-0.285422901968702	0.419998268306551	-0.679581139987881	0.496769714891371	0.617042777836859
LOC118644655	104.848948210115	-2.24798150249174	0.264169377492799	-8.50962183363974	1.74501549069978e-17	6.97379780462738e-16
LOC118644656	76.6475702218031	-0.395619735249068	0.318647659693485	-1.24155857799058	0.214399472733656	0.323613227002398
LOC118644657	6.25091077471114	-1.42144459901857	1.01859751527417	-1.39549191678125	0.162867550636949	0.258867391824136
LOC118644658	1.38415415278271	0	2.23616243589726	0	1	1
LOC118644659	6.42871775861975	-0.528375597484752	0.971252064900521	-0.544014902597783	0.586431217778521	0.696708358891381
LOC118644660	1.23176174598841	-0.63774875180001	2.23281865283823	-0.285624965999518	0.775165379605209	0.846118608202731
LOC118644661	0.999463884045682	0.989913029456608	3.73672682561483	0.264914476132124	0.791075346299245	NA
LOC118644662	0.214369425598746	0	7.63379761022547	0	1	NA
LOC118644663	1129.7872719386	-0.356742902314401	0.149555784905511	-2.38535007214726	0.0170628758206151	0.039074637458141
LOC118644664	1627.19767412087	-0.689226144602725	0.188028390518663	-3.66554296774835	0.000246814365586756	0.000917226681458077
LOC118644665	1145.30590253081	-0.0858904443572387	0.197621418657634	-0.434621130344369	0.663837454846024	0.760274125301648
LOC118644666	797.748962142746	-0.146749001154801	0.268878063845359	-0.545782720449821	0.585215302471307	0.695716183623863
LOC118644667	5.51124076521246	-0.753690896308719	1.30479978175539	-0.577629538912669	0.563514259567783	0.676442794949435
LOC118644668	1.68724453355251	-1.68094718906209	2.33607592796042	-0.719560168803969	0.471795843609563	0.595310354538035
LOC118644669	26.8795721504807	0.169598145643525	0.490170573608498	0.345998219344323	0.729344052947105	0.811838991790382
LOC118644670	88.5890753724237	-1.73692071233241	0.375993453548654	-4.61955040955959	3.84572441291961e-06	2.14069502499161e-05
LOC118644671	244.771391847119	-0.13995956208603	0.218746326761582	-0.639825884887093	0.522285802197962	0.640619069257688
LOC118644672	54.4866781550694	0.779384232977063	0.30511528722669	2.55439260373082	0.0106373239323708	0.0260108771273817
LOC118644673	2023.07763617057	-0.532733405283991	0.208089422988645	-2.56011765342374	0.0104636732298819	0.0256546816046783
LOC118644674	69.4889544973881	-0.95829805906847	0.634919954671687	-1.50932106010749	0.131216755308305	0.217268070565733
LOC118644675	5.92336380702568	0.643221381701414	7.63379761022547	0.0842596849620193	0.932849965110946	0.96140974384839
LOC118644676	2374.34192320576	0.325602689892096	0.801145508051418	0.406421413613167	0.684432988420604	0.776275109701901
LOC118644677	1.06707671756729	1.24847896993734	3.58054947220411	0.348683625133324	0.727326838902976	0.810069752118178
LOC118644678	0.311761465735911	0.74980757446743	6.23675256234629	0.120224037585571	0.904305676637257	NA
LOC118644679	9.32059883195468	-1.28383040240239	0.840461199830769	-1.52753083980663	0.126629064530023	0.211197495962005
LOC118644680	24.5205314665568	0.339517721540169	0.441415628832194	0.769156548530903	0.44180038169523	0.565902428427174
LOC118644681	86.505756706153	-0.790821178178224	0.376376404432352	-2.10114440986526	0.0356282914971758	0.0737159898148125
LOC118644682	469.353618495965	-1.31844247059511	0.352045322994175	-3.74509298797566	0.000180326972774689	0.00068869791660532
LOC118644683	9.62641836204176	-2.69945599475571	0.876385859421003	-3.08021400132944	0.0020685190973234	0.00611183671106777
LOC118644684	12.8249793347323	-1.0786082322244	0.809447181071719	-1.33252453952129	0.182687883190268	0.283659428910492
LOC118644685	44.6508792514937	-0.144271676785736	0.357834321230498	-0.403180098235474	0.686815739375334	0.777563021275801
LOC118644686	45.2030611697658	-0.524430883878515	0.409105261359151	-1.28189718737966	0.199878714753904	0.305422514524937
LOC118644687	67.0547538938161	1.23349083098508	0.271552748582382	4.54236179683104	5.5627464543449e-06	3.00315089149358e-05
LOC118644688	1.80009831277294	-4.55911932793552	2.89647232398202	-1.57402481984282	0.115481711531278	0.195612066329313
LOC118644689	461.456793319174	0.495071955933514	0.191129448636181	2.59024425312865	0.00959078554107673	0.0237536919502975
LOC118644690	507.405885344417	-0.160161358177094	0.304758510570654	-0.525535309505206	0.599211113990946	0.70795212421641
LOC118644691	140.975423874876	-0.375774640230844	0.313159903962712	-1.19994493380477	0.230160727324445	0.342651585213086
LOC118644692	486.343162708729	0.999906435020283	0.165395168672157	6.04556011549696	1.48891819628227e-09	1.60153754363392e-08
LOC118644693	118.269093646431	0.308349128011049	0.281458096066506	1.09554186687239	0.273279314026001	0.392300108563247
LOC118644694	188.963272817091	0.203954612642981	0.283481059055192	0.71946469130155	0.471854649981873	0.595310354538035
LOC118644695	0	NA	NA	NA	NA	NA
LOC118644696	226.022723701961	1.04335386365398	0.229099523638798	4.55415117012182	5.25975237991404e-06	2.85738935494389e-05
LOC118644697	72.6650527756183	1.13331174113779	0.353145758744737	3.20918972711486	0.00133109625406243	0.00413276219438586
LOC118644698	164.881756756877	0.591882276147197	0.212306839649239	2.78786249715303	0.00530570582709198	0.0140804922562669
LOC118644699	232.745234102315	-0.26064386043345	0.281404995183762	-0.926223289900184	0.354329951478869	0.479266391022273
LOC118644700	45.7880715080087	-0.849550991511221	0.405305562063935	-2.09607533433555	0.0360755086749962	0.0745118648468763
LOC118644701	3947.59360218193	-0.254553527505402	0.0924979101596992	-2.75199220248232	0.00592339312812659	0.0155267415565054
LOC118644702	205.280090425789	0.588314314204704	0.161035972691118	3.65330990568888	0.000258881463368048	0.000958187244847874
LOC118644703	1040.51120990803	0.641834805061464	0.130591757312886	4.91481865523631	8.88646769718973e-07	5.62112360099022e-06
LOC118644704	450.516886777848	-0.0357387245378681	0.176577693943197	-0.202396598006115	0.83960668776726	0.894960322496273
LOC118644705	469.443550390665	1.81327970360304	0.291758421460571	6.21500381900063	5.13234016707847e-10	6.08772099270053e-09
LOC118644706	1.07235619031011	0	2.89998171782253	0	1	1
LOC118644707	134.020593392919	0.788738954573546	0.368399586643735	2.14098762096686	0.0322750363474825	0.0678480630150701
LOC118644708	41.6747253200172	-0.587019511712182	0.327355184946597	-1.79321892154525	0.0729379257087359	0.134757054302555
LOC118644709	987.081676919007	-0.996737876318322	0.443288893441164	-2.24850631510491	0.0245439228623018	0.0535847572113511
LOC118644710	63.3658699732418	-1.37944747318332	0.509902028466916	-2.70531866156877	0.00682388940629401	0.0176029692629094
LOC118644711	62.0185385615835	-0.524523398441831	0.467936944323871	-1.12092751983865	0.262318715647878	0.379513552593319
LOC118644712	23.9205437520025	2.17817211136228	1.17629821831994	1.85171759800271	0.0640663856410497	0.120873827212371
LOC118644713	281.497303091244	1.32802159646898	0.254529787535149	5.21754883516569	1.81306430331609e-07	1.33106077397478e-06
LOC118644714	7.77287630157233	-2.3886892177755	1.03572627615033	-2.30629392415723	0.0210942144139672	0.0470956060530143
LOC118644715	41.0718317250949	1.03065461501414	0.428960944012907	2.4026770488064	0.0162755538487479	0.0375030724847108
LOC118644716	0.0921110894564797	0	7.63379761022547	0	1	NA
LOC118644717	44.1083808285579	-0.117369416717374	0.318946213637934	-0.367991252752764	0.712879756556562	0.797913384968803
LOC118644718	15.203497564837	1.06204103992686	0.633839359665879	1.67556814472157	0.0938228128154329	0.165871411132184
LOC118644719	9.6225621391519	1.24432324110036	0.752260668186992	1.65411179092917	0.0981048008149396	0.171920556049207
LOC118644720	69.2559174808109	-1.9796724801436	0.340258819273525	-5.81813715914942	5.95070650689408e-09	5.73933859012693e-08
LOC118644721	196.606179539275	-0.385779237571888	0.292994588870215	-1.31667700437558	0.187946914865431	0.290298709415504
LOC118644722	0	NA	NA	NA	NA	NA
LOC118644723	0.0146300069397689	0	7.63379761022547	0	1	NA
LOC118644724	12.38418093167	-1.71723750329155	0.779841516931956	-2.20203395947357	0.0276629097445089	0.0593712629135108
LOC118644725	180.152141900927	-1.23645349945288	2.05355306016099	-0.60210448097988	0.547104591963334	0.662693088943278
LOC118644726	750.46977157033	0.0873772794506341	0.463281405842081	0.188605194054385	0.850402261612899	0.903039996604858
LOC118644727	36.5685511739832	0.816911865610244	1.04195196186837	0.784020660746592	0.433027987262348	0.557829094096286
LOC118644728	1.93473659110892	-1.30833824576781	1.99125038337155	-0.657043562524042	0.511152906309052	0.630187406876513
LOC118644729	184.477408418715	-0.556303356248587	0.259239553860383	-2.14590461974098	0.0318805891633229	0.0671219693064168
LOC118644730	92.4976887339669	0.658963466809636	0.556138198342662	1.18489157690193	0.236060318161676	0.349412484332765
LOC118644731	18.0075306373858	0.4996090902717	0.634256138251527	0.787708719144583	0.430867104303665	0.555826410170247
LOC118644732	424.614524297839	-0.139873758129856	0.277550908480719	-0.503957125903526	0.614291505715639	0.720038159591182
LOC118644733	118.850693714912	0.607961736000809	0.30920507470493	1.96620879065772	0.0492744974567657	0.0968492546974978
LOC118644734	6.17177122691777	1.81085510784451	1.03604634114864	1.74785145791536	0.0804897522002258	0.145975480310998
LOC118644735	7602.46739460213	-0.537257793719584	0.142538934797881	-3.76920028539159	0.000163771434705439	0.000634014302364374
LOC118644736	2.86540397740523	-2.85219753340108	1.74777195866488	-1.63190484849057	0.102699532492689	0.178110038214205
LOC118644737	4.07141837848582	-0.940205587988741	1.27264947241068	-0.738778122626162	0.460041738435619	0.584274000591391
LOC118644738	2161.63901638794	-1.9740918287594	0.791603608443618	-2.4937883148874	0.0126387894127809	0.0302175443760703
LOC118644739	5261.25000536537	1.14412600085071	0.316358367464469	3.61655046465369	0.000298555133795635	0.00108746910851572
LOC118644740	0.158337808857433	0.989633537134057	7.63379761022547	0.129638430000874	0.896852497048364	NA
LOC118644741	289.93635039399	0.367571143623909	2.07735041697968	0.176942291786444	0.859553718658081	0.909689974808505
LOC118644742	18.8058739329128	-2.50751342294151	0.999049612181917	-2.50989880018583	0.0120765765552381	0.0290499928110919
LOC118644743	3.94262133902712	0.894051315728461	1.40541047569282	0.636149602690076	0.524678917765567	0.642593557464571
LOC118644744	47.284375082558	1.4198505906167	1.66983741230185	0.850292717216973	0.395162364567451	0.520405628571888
LOC118644745	15.5292970715662	1.42403094657141	1.6840696935258	0.845589082236873	0.397782018214952	0.522789147541602
LOC118644746	76.195997241182	-0.604744045191989	0.576112080567428	-1.04969860134917	0.293856707013007	0.415047633484796
LOC118644747	0	0	0	0	1	NA
LOC118644748	22.3738094991141	0.27979695322129	1.28884183594381	0.217091768297851	0.828136828947394	0.886076610024556
LOC118644749	215.640156851559	-0.500415493619691	0.190335397132966	-2.62912469859774	0.00856049640335963	0.0215408293417441
LOC118644750	107.502000268011	0.592568849368641	0.262142371350375	2.26048481333307	0.0237911779274183	0.052197254951681
LOC118644751	4.9010982614808	4.35084141628306	3.3333264923657	1.30525510364729	0.19180599630145	0.295258099590559
LOC118644752	1631.20339827277	0.637540647414938	0.13185083367435	4.83531753003214	1.32933265963857e-06	8.09019087587925e-06
LOC118644753	63.3094535733554	0.537719154285976	0.337269968431017	1.59432859316663	0.110862456677807	0.189255449044941
LOC118644754	14.4061724307645	-5.80465530026062	2.04844276813541	-2.83369171477721	0.00460136982007796	0.0124373441286007
LOC118644755	38.9698297275657	-0.345278349442667	0.459901005429423	-0.75076667666832	0.452793087442011	0.576854100120254
LOC118644756	420.457492305786	0.341057953598628	0.21082409196243	1.61773709268201	0.105719268568376	0.182113624587036
LOC118644757	4.26979621793688	-1.00266978861045	1.57704016442656	-0.635792170185494	0.524911891496848	0.642708393623515
LOC118644758	2.17949016025744	2.54446416617221	1.96837107353918	1.292675045055	0.196123472231768	0.300627501790355
LOC118644759	40.0445162553923	1.60863213175924	0.548783331747791	2.93127002716354	0.00337579208817312	0.00943937845107038
LOC118644760	28.7864613312511	-2.21222403524028	0.721265382898475	-3.06714295139223	0.00216115476334945	0.00635183068858468
LOC118644761	14.661995545243	-0.55076641159364	0.60755584808677	-0.906528039073341	0.364656430857076	0.490128935092996
LOC118644762	2.71644360356609	-0.0683403090190223	1.5972518340517	-0.0427861828436067	0.965871978397073	0.983124743637275
LOC118644763	2.13701262709759	0	2.01117523086662	0	1	1
LOC118644764	108.014475428579	-0.686813247184587	0.217132581710268	-3.16310542515006	0.00156095792730714	0.0047508475405212
LOC118644765	10.8852436696124	-3.63859219852214	1.12771982540878	-3.22650370822666	0.00125312608169327	0.00391483997745161
LOC118644766	1.26938354513187	2.48896419795218	2.38303706749496	1.04445047536275	0.296277020982998	0.417595736031924
LOC118644767	11.7427822072016	-0.0445186532462141	0.83453017721769	-0.0533457680279922	0.957456414479371	0.977462217598446
LOC118644768	13.5032335164929	0.295850357907444	0.722785724923694	0.409319591831559	0.68230513961035	0.774594501126587
LOC118644769	0	0	0	0	1	NA
LOC118644770	483.11608953445	1.67465943637466	1.16053821025096	1.44300241179696	0.149019791830525	0.241035956358507
LOC118644771	0	NA	NA	NA	NA	NA
LOC118644772	287.227004832456	-0.241244744475196	0.195023052759059	-1.23700629777979	0.216084744577169	0.32568386316408
LOC118644773	23.3866078719292	-0.498066420458283	0.551991629011744	-0.902307923310347	0.366893317773054	0.492413609817517
LOC118644774	344.61850715309	-0.0487083583744389	0.182303574217446	-0.267182684615614	0.789328507366915	0.857315269395173
LOC118644775	106.159125243239	-1.89510989062863	0.254181332135415	-7.4557398637718	8.93649127394318e-14	2.06041646443311e-12
LOC118644776	106.153516536945	-0.285905691345709	0.244927307129837	-1.16730835240902	0.243085866826958	0.357461677551181
LOC118644777	561.650452228132	-0.736732968572042	0.360400860354115	-2.04420424481828	0.0409333740237483	0.0829417014474962
LOC118644778	41.7968116632406	0.39266666298132	0.302342744467206	1.29874677056757	0.19403084746884	0.297970163161986
LOC118644779	84.8314491692068	-1.39629951571238	0.480894392136417	-2.90354709587939	0.00368961473229017	0.010197966876658
LOC118644780	152.527600038159	-1.07440841588918	1.06609408019625	-1.0077988761474	0.313551025547244	0.436651740902372
LOC118644781	65.960449233774	-0.292504340763429	0.685416645536754	-0.426754066549357	0.669558465901364	0.764298978287583
LOC118644782	15.3787633035398	-0.0111621856323697	0.810367821096319	-0.0137742212138542	0.989010109074629	0.998012668292595
LOC118644783	126.030899401527	-0.877407481602615	0.371549176015997	-2.3614841271101	0.0182019511081133	0.0413068739037644
LOC118644784	3567.20519748046	0.375510854145282	0.107102303804317	3.50609502136727	0.000454732849357591	0.00158096502121067
LOC118644785	34.7342720049146	0.401097467866302	0.423140054341914	0.947907114324373	0.34317674284143	0.468149963563435
LOC118644786	4.72970092546099	-1.56499551678679	1.31317155296164	-1.19176775742454	0.233352321556194	0.346087095230264
LOC118644788	95.615797556945	0.169381516350173	0.241407487614241	0.701641519176228	0.482902752018045	0.60449105907023
LOC118644789	0.527276123649179	0	5.48495968835258	0	1	NA
LOC118644790	1606.80527795188	-0.910618803073202	0.208020472833595	-4.37754414586705	1.20024055748642e-05	5.99389597211897e-05
LOC118644791	3553.27512462682	-0.0608917389579857	0.733610299387318	-0.0830028408936462	0.933849280704481	0.961994374690023
LOC118644792	19.5192768344806	-1.18240282081279	0.601011617864815	-1.96735435000983	0.0491423732757894	0.0966355071759341
LOC118644793	3255.52761247182	-1.31480721754901	0.452103580120576	-2.90819908393194	0.00363516836679137	0.010079653827577
LOC118644794	39.4282741074974	-3.48174781930315	4.96061264264259	-0.701878592449092	0.482754880419506	0.604403371051364
LOC118644795	95.130128558237	0.378217173940716	0.215219890738138	1.75735231833614	0.0788577752793482	0.143600570803122
LOC118644796	0.856533999253937	-0.361062341727076	3.37326496959055	-0.107036460219401	0.914760054821962	NA
LOC118644797	355.772534688488	0.279969558863935	0.155731343369071	1.79777270783845	0.0722130339997572	0.133591970079551
LOC118644798	257.273341034997	-0.262894930537674	0.227238657000513	-1.15691112598452	0.247308672606286	0.362542604518583
LOC118644799	1.87157498264603	-0.00542850297756721	2.33189613372499	-0.00232793515073748	0.998142578162325	1
LOC118644800	594.104264316357	-0.451081255987506	0.90815904021239	-0.496698525273736	0.619401662545959	0.724339309156761
LOC118644801	148.646052571084	3.17514199004439	0.954691843337873	3.32582917954258	0.000881559369291563	0.00285595184572403
LOC118644802	4104.58530346008	0.195866699944345	0.0896032034807644	2.18593412217	0.0288204253796426	0.0614914647456686
LOC118644803	2.1316031425307	-1.62110866548804	2.85689668656853	-0.567436923116455	0.570417370044999	0.681997577531819
LOC118644804	0.0572344591587644	0	7.63379761022514	0	1	NA
LOC118644805	15.7594871959288	0.367924373964353	0.833001674065595	0.44168503547975	0.65871713995528	0.755909685123177
LOC118644806	4.71217800971658	-0.405414324071225	1.26729532719835	-0.319905167619837	0.749040220377943	0.826223699561969
LOC118644807	140.483747116232	-2.67154010153134	0.535539446602713	-4.98850293564503	6.08489870644518e-07	3.99996757649324e-06
LOC118644808	49.6895658338934	0.711396647778308	0.372537789591952	1.90959593269052	0.0561852592184727	0.108164951850187
LOC118644809	31.4339607579311	-0.685116845627791	0.45791319480832	-1.49617188016296	0.134608870340655	0.221731849848565
LOC118644810	1342.89645077344	-0.293184601049691	0.34732784589703	-0.844114874499899	0.39860521656957	0.523728340660692
LOC118644811	123.655001054238	-1.68461439846518	0.454822101271757	-3.70389740022467	0.000212312156959638	0.000798334687182852
LOC118644812	3.72451567154809	-1.15528234420398	1.35701249182527	-0.851342453487696	0.394579148579927	0.519892053770859
LOC118644813	990.215602722502	-0.0774330501778228	0.653764493112529	-0.11844181045864	0.905717598953358	0.942357443076572
LOC118644814	0	NA	NA	NA	NA	NA
LOC118644815	175.35019053787	-0.736792651036192	1.79564869819508	-0.410321156792411	0.681570374214063	0.773985854462688
LOC118644816	8.09722081584563	-1.28448956522032	0.944281246613297	-1.36028282868816	0.173740440086515	0.272481233566958
LOC118644817	21256.6446574432	-4.25392484446497	0.972659646507207	-4.37349782088801	1.22271465915905e-05	6.09667579536593e-05
LOC118644818	94.9734416619021	-0.0323583937751106	0.242253983524024	-0.133572184466893	0.893740880629458	0.933760917381065
LOC118644819	47.8144609835507	0.474369401791607	0.460716818420074	1.02963335139002	0.303182153026915	0.425022219560846
LOC118644820	83.7087465037557	-0.132033108778643	0.259157112911272	-0.509471290582896	0.610421916950525	0.71690422708092
LOC118644821	16.9700351847441	-0.907200879347354	0.505836442049164	-1.79346682827407	0.072898310151465	0.134699829522316
LOC118644822	2.45167498673056	-2.35428279734321	2.01831201059706	-1.1664612730748	0.243427997562022	0.357897252146182
LOC118644823	99.5692339750764	0.517304988759135	0.272822231534634	1.8961247617149	0.0579435490195795	0.111042438831817
LOC118644824	47.1045775355364	-0.694961094458434	0.345038542323977	-2.01415496882633	0.04399326583816	0.0881675506433794
LOC118644825	113.550830722202	-1.17963777187388	0.279020629127285	-4.22777977228254	2.3600862279412e-05	0.000110012489774628
LOC118644826	14.9211257233546	-2.00637600303069	1.03726730451643	-1.93429022036519	0.0530774549762377	0.103150275967536
LOC118644827	110.144012563507	-0.0139655872499476	0.277424377003179	-0.0503401590040792	0.95985132206363	0.979073475502862
LOC118644828	2.73535256391454	-0.0148590350646924	1.6082933677026	-0.00923900785956613	0.992628443143646	0.999877652351636
LOC118644829	82.1715436420295	0.610714967116083	0.22738561936931	2.68581174486759	0.00723538425172206	0.0185814300456978
LOC118644830	21.6443716526081	0.640997934314724	0.597991188407002	1.07191869502674	0.283756552408369	0.404045228512927
LOC118644831	7.97333267831308	-0.569493462190365	0.795104438482619	-0.716249884451895	0.473837065725929	0.597027041746509
LOC118644832	289.663527047642	-1.06591202971293	0.253279944352386	-4.20843439632922	2.57146162395851e-05	0.000118752002580792
LOC118644833	143.92866650176	0.056559787485599	0.211544187467147	0.267366303762815	0.789187141040807	0.857221463534882
LOC118644834	17.7405282718273	-1.37608631487113	1.7526167727496	-0.785160986855245	0.432359186095249	0.557336057768634
LOC118644835	3245.59986661196	0.266690866548046	0.365934128455781	0.728794736018379	0.466127232036956	0.590059395162357
LOC118644836	22.4144626880043	1.02128341806801	0.496446355981318	2.05718786282408	0.0396681585811371	0.0807559978638457
LOC118644837	8.90785155764931	3.68623176915498	1.0602068128586	3.47689877526436	0.000507249285249879	0.00174409604233501
LOC118644838	710.680058921447	-0.333966690611957	0.170135973352439	-1.96293990054731	0.0496531577697289	0.0975046134558391
LOC118644839	47.3347628300903	-0.252830758144397	0.407706483324275	-0.620129354046363	0.535172627798463	0.652063834964575
LOC118644840	23.3531079930865	-0.738126575900935	0.470837808728754	-1.56768756080539	0.116954066096351	0.197769998283359
LOC118644841	12.3646293207805	-0.162946700701682	0.746414348134144	-0.218305959831841	0.827190731171111	0.88553050727025
LOC118644842	1.05118980649772	-1.58759134174223	2.80403117595553	-0.566181772640678	0.571270219403392	NA
LOC118644843	14.0665096790232	-1.0273218663446	0.668886348080876	-1.53586908940827	0.124570490611387	0.208455622360864
LOC118644844	125.845992287795	0.8169079978109	0.412390221935912	1.98091020193454	0.0476013447937844	0.0941157630287865
LOC118644845	93.6287918509527	0.502825129783466	0.4558749700275	1.10298911509253	0.270031892136382	0.388437200815657
LOC118644846	2.60966296077945	0	3.03357821170409	0	1	1
LOC118644847	21.2542078630653	-1.6095039262392	1.29854392743004	-1.23946821685468	0.215172152062862	0.324592730476748
LOC118644848	109.986485581987	-0.607190747877773	0.22815788297685	-2.66127446466262	0.00778454729528982	0.0198155298299183
LOC118644849	4304.36011021313	0.323590435582973	0.158359365854718	2.04339310047403	0.0410135399246458	0.0830723172881358
LOC118644850	2706.37869831708	0.365508682768059	0.162135854964992	2.25433592617117	0.0241750428422074	0.0529202553003714
LOC118644851	1.59276697150359	-4.5021252345166	3.67736765974654	-1.22427933540562	0.220846869653084	0.331036671515
LOC118644852	0	NA	NA	NA	NA	NA
LOC118644854	226.229855144135	-0.338899218125003	0.319103821391865	-1.06203434558318	0.28822009344507	0.409051026810678
LOC118644855	57.1657458646379	0.953071459617621	0.384038827213534	2.48170599450272	0.0130755109571927	0.0310947381414107
LOC118644856	8.81932515897741	-0.630286373433408	0.964390376492817	-0.653559376780138	0.513395723436014	0.632152452636571
LOC118644857	26.8454026027318	-0.207412534248496	0.376773503393588	-0.550496604406459	0.581978805243795	0.692632991640943
LOC118644858	97.7898886473619	-0.0181419444674552	0.324283124696331	-0.0559447688942923	0.955385806232791	0.976264047217021
LOC118644859	461.45260967154	-0.200029257417622	0.209209586713152	-0.956118983648124	0.339012124871003	0.46390192960838
LOC118644861	60.9903111480245	-1.33706504804527	0.296885405277904	-4.50364020687945	6.67992618174037e-06	3.52926540571544e-05
LOC118644862	0.329897060831899	1.22977564293893	7.63379761022547	0.161096181184008	0.872017647936149	NA
LOC118644863	18.201729049342	-0.995354591019019	0.588195314704408	-1.69221781632046	0.0906044507485142	0.161242403444433
LOC118644864	11.6057701670368	-0.398249769927876	0.786599123672794	-0.506293177735014	0.612650851586822	0.718654005406572
LOC118644865	10.7835335682237	-2.00784336414594	0.855614601907639	-2.34666795034743	0.0189421271680938	0.042812064101205
LOC118644866	121.835126641474	-0.119247283166014	0.259575261678743	-0.459393866714452	0.64595135183569	0.745459363033857
LOC118644867	64.8446838172528	-0.842889956885074	0.26614378899606	-3.16704725691551	0.00153995291327557	0.00469333322376086
LOC118644868	3.25822809400981	-1.74850492502291	1.49011162606047	-1.17340533047553	0.240633300635762	0.354564988558662
LOC118644869	1.19093277628822	-1.76547441792144	2.11848065912841	-0.833368202024462	0.404637102416699	0.529794512623208
LOC118644870	90.1009330403953	-0.496329755684435	0.305265414677327	-1.6258958002467	0.103971823700108	0.179636940936689
LOC118644871	1938.39054953348	-0.759736496810843	0.12249432037854	-6.202218147446	5.56728329060247e-10	6.53718485677888e-09
LOC118644872	80.5309846803778	-0.899699483706869	0.427377318677234	-2.10516432292549	0.035277006671899	0.0730501524455916
LOC118644873	6.54841384630548	-0.947677113022241	0.947234824033674	-1.00046692644458	0.317084595557259	0.440281698017177
LOC118644874	113.551785953564	0.0923655331388382	0.697294860098252	0.132462661672027	0.894618354402727	0.934121742285871
LOC118644875	54.473134221775	0.0754691252812327	0.409630631371625	0.18423701623223	0.853827521723521	0.90559753341836
LOC118644876	1582.10029945559	0.364165839883351	0.102457685482045	3.55430476659722	0.000378979769395996	0.00134336563243257
LOC118644877	55.1379174145774	-0.513066856115126	0.479624102996611	-1.06972700685718	0.284742206296946	0.405111093322155
LOC118644878	240.864054939163	-0.656945159872995	0.496087863201224	-1.32425162678597	0.185419490052027	0.287157012316266
LOC118644879	33.5820677746443	-3.1304448086098	0.822183625643002	-3.807476469945	0.000140392092412225	0.000551310444025432
LOC118644880	119.675232362722	-0.529934403636095	0.760834429996219	-0.696517379791459	0.486104876965947	0.607329107205712
LOC118644881	155.141411814478	0.997166515450548	0.209945562575041	4.7496432085538	2.03775849835886e-06	1.19715431418851e-05
LOC118644882	34.2710026682604	-1.07728374189743	0.363377608065534	-2.96463986218751	0.00303037457456681	0.00857350120152446
LOC118644883	289.578192994383	-0.0222736209742076	0.125109472521029	-0.1780330499792	0.858697020211437	0.909030208314573
LOC118644884	16.7409176831594	0	5.91667703020155	0	1	1
LOC118644885	1.43088338790435	1.83700570755182	2.02465319587462	0.907318700948316	0.364238287616633	0.489651367154808
LOC118644886	422.287333582103	-2.47500518191913	0.882613814886007	-2.80417679870419	0.00504452350519407	0.0134676161959498
LOC118644887	1.48148111612088	-1.76506758227083	1.99927792701289	-0.882852533118297	0.377315952647721	0.503152501537251
LOC118644888	99.3490243887131	-0.261542954109964	0.252900145576059	-1.03417478670966	0.30105445892724	0.422724035630806
LOC118644889	153.210516431267	0.301951417958323	0.308479453070653	0.978838022930378	0.32766001916249	0.45165906594734
LOC118644890	3.00330756362802	-1.25460137471051	1.10726891414598	-1.13305933064884	0.257189338649697	0.373932185839009
LOC118644891	21754.7180880837	-1.69033602251373	0.419543672754416	-4.02898704541586	5.60177047814722e-05	0.000240190356732882
LOC118644892	12.6597467478413	2.43418429996715	0.671734000770142	3.62373245537127	0.000290381983306702	0.00106114384106572
LOC118644893	6.42820969212962	0.699917316301218	0.890907587950694	0.785622802822007	0.43208850133402	0.55707927717694
LOC118644894	240.084775974122	0.427089176609508	0.181260781642649	2.35621391863743	0.0184622823356298	0.0418245832097567
LOC118644895	0	NA	NA	NA	NA	NA
LOC118644896	0.531839295524826	0.448258971306401	7.59246320480463	0.0590399925840584	0.95292025417574	NA
LOC118644897	79.1639750910854	22.9104128616493	1.22850925807795	18.648954178411	1.28771559898473e-77	1.0035167662888e-73
LOC118644898	22.5559272143502	-2.02258514799208	0.542191987407863	-3.73038553679436	0.000191186987574254	0.000725021992294969
LOC118644899	0.97815054935108	2.62800397792847	2.37113315900448	1.10833251517255	0.267718237975639	NA
LOC118644900	80.6348048981484	0.784734846098484	0.249743248257371	3.14216641120076	0.0016770269131053	0.00506454979028466
LOC118644901	159.788377132565	-3.70612610005894	0.322982254439192	-11.4747050313772	1.76779476156844e-30	3.82678460469524e-28
LOC118644902	252.894390725497	0.678625736354384	0.307347985679414	2.20800450295529	0.0272439592688351	0.0586254796581616
LOC118644903	7.90704222417986	-1.35696445525766	0.909331008053507	-1.49226677990708	0.135629221849226	0.22312825118662
LOC118644904	97.5508041705663	-1.30702951135578	0.252428291007079	-5.17782498206241	2.24487675271871e-07	1.61909528310383e-06
LOC118644905	155.528311839396	-0.203736057008969	0.260413621958149	-0.782355605966387	0.434005616093233	0.558672904891736
LOC118644906	4.32575714551797	-1.50497258383979	1.14869040520208	-1.31016379785556	0.190140429781874	0.293099469743871
LOC118644907	185.128749826018	-1.7175195755898	0.547377793651124	-3.13772242043943	0.00170266037343152	0.00513201790375242
LOC118644908	62.7775086084959	0.417897054952515	0.354726549180014	1.17808226059912	0.238763813381517	0.352302640856227
LOC118644909	13.5810410159177	-0.51893896454568	0.72632341287042	-0.714473683967917	0.474934323204539	0.597669471358533
LOC118644910	0.932952448481148	3.03284924116277	4.09678666259237	0.740299530081861	0.459118266039287	NA
LOC118644911	270.828916087374	-0.790027501288887	0.259824008351929	-3.04062548453491	0.00236087290666385	0.0068611905879662
LOC118644912	9.3127555230861	-0.865301849424252	0.897762632382997	-0.963842577327392	0.335124856622645	0.459955619524529
LOC118644913	1.19133143638637	0.0339478829021085	2.86371381413945	0.0118544956323821	0.990541702486956	0.999078436073923
LOC118644914	6.11262931083551	-0.75848649455937	1.72168492602292	-0.440548954744856	0.659539564030451	0.756519255591597
LOC118644915	0.102634889720743	0.750161310828926	7.63379761022547	0.0982684306201784	0.921719145538234	NA
LOC118644916	4.70354484068252	-0.40697364888159	1.14987254880992	-0.353929354433928	0.723391827434211	0.80712900153122
LOC118644917	0	NA	NA	NA	NA	NA
LOC118644918	209.075517533265	2.64590576111755	1.06885291300639	2.47546292751857	0.0133063575476786	0.0315474427651535
LOC118644919	2.61096564904589	1.09499504088773	1.62857830571191	0.672362536727433	0.501352926537258	0.621250334950685
LOC118644920	379.493266292897	-1.18144253390807	0.172224529051992	-6.85989702170359	6.89102045723896e-12	1.17896207295858e-10
LOC118644921	17.4095292146321	0.918762704911896	0.666483913966471	1.37852195028088	0.16804219554568	0.264991937399004
LOC118644922	5.84908465897973	0.0689049478279267	1.72819049564144	0.0398711530943536	0.968195849304411	0.984235618788061
LOC118644923	1.41157256137188	3.5139947997925	2.15725699169865	1.62891802567553	0.103330373609148	0.178946402233698
LOC118644924	0.50975328785859	2.12568454977847	5.69248396284618	0.373419506080725	0.708836243993049	NA
LOC118644925	0.0687033092619514	1.73793545326944	7.63338830220569	0.227675494087896	0.819898525011801	NA
LOC118644926	538.325030395651	0.230887938905769	0.133623336106006	1.72790132048942	0.0840059175573488	0.151401044293344
LOC118644927	16.1357965605831	-0.306977790700859	0.696670081059752	-0.440635817507612	0.659476668364638	0.756519255591597
LOC118644928	107.570058828345	-0.274347005289577	0.279527463118078	-0.98146708816832	0.326362456694042	0.450167151719995
LOC118644929	0.470578557497077	-2.13390417796894	7.61183012358184	-0.280340488860621	0.779216290006672	NA
LOC118644930	38.8957806088429	-0.759928386201473	0.375722822401151	-2.02257712572518	0.0431167645098697	0.0866784330776253
LOC118644931	0.819400456088107	-2.52974263799176	3.86000092056444	-0.65537358411351	0.512227254811754	NA
LOC118644932	193.187443363647	-0.181118744236464	0.162381746639857	-1.11538857035553	0.26468394529398	0.382190473536406
LOC118644933	77.5536852680479	0.405140326284237	0.390105732914755	1.03853979088476	0.299018820207392	0.420661371220545
LOC118644934	571.686970528389	-1.48047706877045	0.315033017421269	-4.69943462081856	2.60882721887047e-06	1.50096644641252e-05
LOC118644935	63.3214191749772	-1.16565006837865	0.293459553222899	-3.97209787712473	7.12424344597437e-05	0.000298811782424533
LOC118644936	13770.955766326	0.431324999532707	0.0612935971290862	7.03703192071308	1.96377879779531e-12	3.67878081038914e-11
LOC118644937	60.9397764510367	-0.652083459291608	0.250405921098365	-2.60410559155849	0.00921143727576453	0.0229490827014172
LOC118644938	7.30689721535435	0.53916564722938	0.853543692575651	0.63167902465824	0.527596636876288	0.645102469785348
LOC118644939	6.40230654229608	0.994966483685658	1.19894358879332	0.829869305766958	0.406612680740926	0.531711153790425
LOC118644940	2612.60295905118	-0.210478931260687	0.420044528140118	-0.501087187571874	0.616309763536056	0.721644051872359
LOC118644941	1913.3056908227	-0.813837826298915	0.441370412010564	-1.84388849853269	0.0651993916143041	0.122477729022604
LOC118644942	35.5960233048018	-1.53819480993772	0.589035420164202	-2.61137914169733	0.00901778559478096	0.0225603862408116
LOC118644943	1.87387418802689	-5.61420974910024	2.04671733278937	-2.74303132101242	0.00608748787678385	0.0159140533457821
LOC118644944	0	NA	NA	NA	NA	NA
LOC118644945	563.038046494489	0.0422472260726638	0.191214393876281	0.220941662477556	0.825137856955033	0.8841330014094
LOC118644946	129.53537383311	-0.0520694803513717	0.229427350556944	-0.226954110854574	0.820459425296125	0.881179754869446
LOC118644947	0.555024889144167	-2.22676579194498	3.9992750671899	-0.556792357248291	0.577669306267963	NA
LOC118644948	450.171175328209	-0.743880078630493	0.235880476235034	-3.15363140902463	0.00161252611011003	0.00488870491191886
LOC118644949	794.494319257749	-0.0515039587926427	0.158591435941732	-0.324758764474304	0.745363655463173	0.823251516534295
LOC118644950	0.522709942787241	-2.49373015062035	5.55129432221831	-0.44921598565573	0.653275856873447	NA
LOC118644951	4.33720292691818	2.05457603351454	2.31586764660194	0.887173339343982	0.374985583840863	0.500919761368402
LOC118644952	330.668026963785	0.690635041677903	0.259882713977237	2.6574874146435	0.00787255298083222	0.0200002625524451
LOC118644953	238.398880386738	-0.0486640169063975	0.155594761794736	-0.312761280296802	0.754462034403893	0.830272951030446
LOC118644954	23.4089789050011	0.158815770506666	0.50330830152973	0.315543713513108	0.752348866361155	0.828700313152294
LOC118644955	17.6225517441426	0.812054125210003	0.71726126923817	1.1321594515657	0.257567403991549	0.374307278192287
LOC118644956	244.518531321703	0.150086444364637	0.315857693894466	0.475171088961294	0.63466503205685	0.736198793502558
LOC118644957	6.75188878434632	1.01050332525697	1.14664296896528	0.881271112811032	0.378171097391293	0.50394790731367
LOC118644958	8.21741937685347	0.221851745572939	0.630121651225675	0.352077642692338	0.724780034819994	0.808272869397856
LOC118644959	7.55210615958387	3.85506795996494	1.720591747556	2.24054774494929	0.0250553847867148	0.0545285520049757
LOC118644960	94.8902840904405	-0.191477037786563	0.261636007820123	-0.731845128588741	0.464263100727796	0.588031021771304
LOC118644961	0.794983045419882	-1.65823995501435	4.42184948455421	-0.375010492963789	0.707652662945836	NA
LOC118644962	15.9648064116598	-0.162402198516993	0.54185321842347	-0.29971622017768	0.764393625166525	0.838294331680654
LOC118644963	17.815108382144	-2.22888722977221	0.667739474419611	-3.33795936163505	0.00084396091742538	0.00274555935274305
LOC118644964	386.698543642597	-0.286790724388667	0.180763076791174	-1.58655589116787	0.112613264136041	0.191698376455258
LOC118644965	21.5278655088494	0	7.63379761022547	0	1	1
LOC118644966	122.306175677686	-0.478608190375237	0.202370056732596	-2.36501485497754	0.0180293477432154	0.0409748343432131
LOC118644967	39.7970136669916	-0.438875499355606	0.533904932037824	-0.82201057345639	0.41107087918161	0.536236250663255
LOC118644968	71.728581751295	-0.539155160056138	0.289278398953185	-1.86379336309654	0.06235072814357	0.118102039734572
LOC118644969	395.065320011329	-1.31359422050435	0.45602003387697	-2.88056252559016	0.00396966206461118	0.0108928086160264
LOC118644970	20.3387144303524	-0.202839243501762	0.688994127252606	-0.294399089162911	0.768452962829722	0.841142803419084
LOC118644971	30.374195875361	1.12450463679078	0.402421621998214	2.79434447683771	0.00520050486487393	0.0138390078237878
LOC118644972	50.7545527920257	0.480188944447403	0.40381154030757	1.1891412119665	0.234384103444238	0.347253862764438
LOC118644973	1452.98491173276	-0.38009243540748	0.100050230516404	-3.79901608867518	0.000145271662858085	0.000568403705411418
LOC118644974	115.645595500946	-0.585285734337142	0.283819219339467	-2.06217794446507	0.0391907977190785	0.079878092487192
LOC118644975	39.2495306279502	-1.96591531249047	0.522449457077615	-3.76288133877497	0.000167966910192171	0.000646936045599116
LOC118644976	2.09255407903888	3.84284433106479	1.50139777307549	2.55951114353462	0.0104819495253142	0.02569140828771
LOC118644977	0.877590468197948	0	3.36609974119981	0	1	NA
LOC118644978	1210.63665918322	2.19081519482245	0.216845429235096	10.1031190860253	5.35125567435154e-24	5.4158877234054e-22
LOC118644979	38.6486124663967	-0.514270124384051	0.448333559116274	-1.14707033173637	0.251352554403382	0.367424107826767
LOC118644980	7200.46241750681	-0.459328683760672	0.191806722974197	-2.39474757004458	0.0166318111807712	0.0382012592747563
LOC118644981	8.59332635882644	-0.73393711642431	1.14146795601298	-0.64297653960245	0.520239322853584	0.638812738201841
LOC118644982	5.84627900708384	0.912603246668889	1.17139784826685	0.779071984824914	0.435937311906301	0.56044409007642
LOC118644983	64.6419358913609	0.552616839056466	0.292251259257411	1.89089634878093	0.0586381819423881	0.112134834443928
LOC118644984	1.60234381305243	0.188206620543866	2.23575576058701	0.0841803133694943	0.932913070279104	0.961411208236585
LOC118644985	70.0172717614062	-0.945363664728064	0.536506239125176	-1.76207394394811	0.0780568049763038	0.142291621328733
LOC118644986	4409.01222421693	0.396444533718987	0.246823719214935	1.60618491196853	0.108233287459035	0.185743670814416
LOC118644987	756.434024310306	0.318002846313356	0.237292435975896	1.34013056507903	0.18020290061484	0.280703694178207
LOC118644988	6.62841281420671	-1.14012499197797	0.975497245341428	-1.16876290263528	0.242499170664592	0.356733560545383
LOC118644989	199.290409628468	-0.343649164907039	0.305120537560762	-1.12627346442913	0.260049786044444	0.377176248398353
LOC118644990	5.48480115157362	0.114050175152624	1.51090407130281	0.0754847229012241	0.939829052214759	0.965728877097787
LOC118644991	37.2051636018991	-0.386719834520736	0.372799796450761	-1.03733917830026	0.299577813043637	0.421174442940959
LOC118644992	13.5623882212119	-0.761901497018963	0.667574316062294	-1.1412983973276	0.253745768861005	0.370030085466656
LOC118644993	1.22400909167009	-0.665385227046236	2.23905536617001	-0.297172297344484	0.766334970543655	0.8396553146498
LOC118644994	40.2844030395883	1.23000926258357	0.503993971051106	2.44052376265201	0.0146659810458105	0.0342601889358518
LOC118644995	0	NA	NA	NA	NA	NA
LOC118644996	215.46127478036	0.0500659053733784	0.637910342149405	0.0784842352683671	0.937442869971839	0.964166858346382
LOC118644997	133.345124347296	0.327224058858548	0.852648175993592	0.383773833184165	0.701146083825471	0.78868813961488
LOC118644998	42.1834299738793	1.19789591673004	0.486448966085759	2.46253153001635	0.013796004214687	0.0325055966273789
LOC118644999	494.788528112963	-0.654386383449785	0.196599318656275	-3.32852823663078	0.000873061543082749	0.00283136438004322
LOC118645000	91.034301939158	0.699791859436628	0.462006722498747	1.51467895456549	0.129853726555733	0.21544604876492
LOC118645001	16.0024630130122	-1.21984433500194	0.765759250614995	-1.59298674357804	0.111163164953818	0.189623409102573
LOC118645002	2.5392013840817	-4.11417898853152	1.57958551012051	-2.60459402936511	0.00919831774673691	0.0229310589252466
LOC118645003	20.785121664	-1.71343078479094	0.577203219745838	-2.96850524421091	0.00299251995791425	0.00848642941485652
LOC118645004	3.90235203699154	0.872994760486392	1.41496470772412	0.616972816156348	0.537252656081345	0.654086853435701
LOC118645005	3.41439325847073	-1.13048540397782	1.25617808772146	-0.899940394620618	0.368151971768865	0.493793580429864
LOC118645006	81.6633025096452	-1.41199262741125	0.303433808092981	-4.65337938539324	3.26538643841987e-06	1.84266158686503e-05
LOC118645007	28.7715914722817	-1.46105977204563	0.49569743301144	-2.9474830304637	0.00320372335565338	0.00900996611714429
LOC118645008	58.4387556600098	0.784579095689556	0.460340294944974	1.70434590303102	0.0883164840104498	0.15772896983922
LOC118645009	2.35472609952963	-2.06177953183805	1.89561988580561	-1.08765451727778	0.276747653689634	0.396378324793846
LOC118645010	8427.42937602613	-0.252190217047015	0.114280888474628	-2.2067575813694	0.0273310000212099	0.0587478921983971
LOC118645011	109.779947276862	-1.59166041987239	0.495692284999708	-3.21098485499593	0.00132280906173506	0.0041094881475389
LOC118645012	19249.7364803007	-0.574385190580684	0.35576905910799	-1.61448888225644	0.106421426426024	0.183178835149201
LOC118645013	12.537803697011	-1.43148242335071	1.17890617137016	-1.21424627176818	0.224653695759009	0.335838528879716
LOC118645014	38.1073851746763	-0.605297357469853	0.621042873183586	-0.974646652600619	0.329735563695187	0.453957998034908
LOC118645015	188.206518082254	-0.83660571305197	0.457251918352088	-1.82963849789204	0.0673040130453936	0.125794501418096
LOC118645016	293.502256733338	-4.62648236969499	0.544116234197488	-8.50274643343171	1.85157049929156e-17	7.36188209233627e-16
LOC118645017	50.343702733077	0	7.63379761022547	0	1	1
LOC118645018	2877.55113436828	-1.66792064786007	0.273794357573255	-6.0918737063959	1.11596712190518e-09	1.23708844680043e-08
LOC118645019	22.889813086595	0.00259807458540466	0.618903496919601	0.00419786703150938	0.996650596544505	1
LOC118645020	18.0332576951661	0.0617691851763446	0.449976523927146	0.137272017298275	0.890815787987436	0.931732909423204
LOC118645021	112.666716854935	-0.106502064618284	0.277296821033012	-0.38407243264287	0.700924763025953	0.788553006822758
LOC118645022	4805.63069674448	-0.336882744927286	0.116782113443284	-2.88471183637976	0.00391772083617384	0.0107692410851156
LOC118645023	665.056276627694	0.482106197743928	0.198886858133068	2.42402239277856	0.0153496589711058	0.0356382816510732
LOC118645024	9506.83009662902	-0.748555082368873	0.298362518963075	-2.50887774030863	0.0121115395634422	0.0291132719981199
LOC118645025	10194.4199157516	-1.08513012052991	0.160029068429049	-6.78083132759732	1.19486313842262e-11	1.95006668852932e-10
LOC118645026	21.9010136412731	-1.08419359341074	0.514569099637651	-2.10699319911398	0.0351181690864658	0.0728055045732449
LOC118645027	19.6022322570919	-1.20765308659907	0.603727965470685	-2.00032656373231	0.0454650124270189	0.0907088688796105
LOC118645028	19975.7026264205	1.39165363561685	0.171194617615084	8.12907353632965	4.32583842267826e-16	1.43758033381372e-14
LOC118645029	11.2015582404669	0.400189262133852	0.729309880826538	0.548723214445293	0.583195412414323	0.693921955713385
LOC118645030	920.733974253893	-1.35163687242144	0.267039453365501	-5.06156245972925	4.15834462521105e-07	2.83145300692614e-06
LOC118645031	183.866311537793	-0.833999015437237	0.187586934772187	-4.44593338256783	8.75110660146197e-06	4.50445004922016e-05
LOC118645032	541.971871263901	-1.24688684930716	0.176208102730258	-7.07621743828609	1.4814235824718e-12	2.84003295896746e-11
LOC118645033	97.8255782664444	-1.82407678937851	0.418096121444284	-4.36281681608852	1.28398450368686e-05	6.37330652052976e-05
LOC118645034	0	0	0	0	1	NA
LOC118645035	0.0497133860358656	-1.36271568931187	7.62601105093323	-0.178693117569651	0.858178673588613	NA
LOC118645036	25.3874470787929	0.68859848887443	1.8709208687128	0.368053240727486	0.712833535804766	0.797913384968803
LOC118645037	8.56379521286889	0.983340452299861	0.802096925451167	1.22596212639357	0.220212927759249	0.330404186759305
LOC118645038	8.51212997140054	-1.08541910375027	0.919286149860114	-1.1807195223331	0.237714163475048	0.351385902117043
LOC118645039	22083.4181223175	0.497433147622251	0.137229695099527	3.62482148824628	0.000289161114461357	0.0010583343267619
LOC118645040	10.1458920841637	44.36822638618	3.70445702861984	11.9769850327323	4.69074273728423e-33	1.26051579833297e-30
LOC118645041	6.14353894802334	-0.637173600357771	0.981981858671496	-0.64886494055989	0.516425677640228	0.635080527986476
LOC118645042	201.263087092393	-1.5083625266961	0.244699385085435	-6.16414514556081	7.08649202477323e-10	8.12730424563029e-09
LOC118645043	17.1804810093493	-0.882383947410348	0.783865841740395	-1.12568235586234	0.260299994708229	0.37746889816919
LOC118645044	28.6540800908088	-0.950503194412567	0.484932146507219	-1.96007462334406	0.049987068816881	0.0980505447365421
LOC118645045	93.2621295094803	-0.53996804106709	0.26635534086375	-2.02724690751856	0.0426371681893393	0.0858472794762898
LOC118645047	12.4997801757762	-0.271185284700076	0.823419585013526	-0.329340338310779	0.741898457603843	0.821137019079261
LOC118645048	56.5258639460155	-0.0761379417096192	0.911657034133424	-0.0835159921537732	0.93344126191459	0.961779581087884
LOC118645049	6.18159183405156	0.995019804652245	0.944521843158201	1.05346404835403	0.292128363143609	0.413163295792362
LOC118645050	31.4252086389723	3.52248455735796	0.604728100885068	5.82490635411603	5.71446333466796e-09	5.52173747886763e-08
LOC118645051	3.93852426573475	-1.07653019433068	1.2467681102724	-0.863456632761863	0.387886453487712	0.513165118755579
LOC118645052	3077.93752908151	-0.508361122851195	0.11466832033838	-4.4333179499887	9.27938642761551e-06	4.74658736005301e-05
LOC118645053	2399.97303033307	-0.381631864323496	0.151416211278826	-2.52041615029409	0.0117216161688945	0.0282719142074264
LOC118645054	4.64272250051369	-2.60480472151084	1.62666484262081	-1.60131617359732	0.109306908558947	0.187276846960509
LOC118645055	1483.39716127643	-0.108170795260912	0.441449120707344	-0.245035702161071	0.806428787516838	0.869706551497193
LOC118645056	99.3240959127273	-4.22412706590001	0.440845943827599	-9.58186669298683	9.53065624608939e-22	7.24608820739265e-20
LOC118645057	11.3773568506296	-0.709284320569732	1.22367610695333	-0.579634035950647	0.56216143546055	0.675110946354507
LOC118645058	188.525802411197	-1.61000772422956	0.24729029733796	-6.51059803623932	7.48521976269029e-11	1.04164852876153e-09
LOC118645059	228.314663382903	-2.05466821759795	0.220364516897309	-9.32395217944926	1.12085579691854e-20	7.21886712841832e-19
LOC118645060	6.11918018172571	-3.12899307935525	1.14805804629347	-2.72546592000054	0.00642108049299386	0.0166826071951662
LOC118645061	39.9672066349845	0.0405980039256789	0.720738859413426	0.0563283128076646	0.955080264276171	0.976247657122441
LOC118645062	9.76682236708117	1.0667150938384	0.962107461828187	1.10872759661529	0.267547713108532	0.385504174587185
LOC118645063	16.1921131685862	0.659538906426727	0.586884774017567	1.12379624693924	0.261099474018504	0.378311462494414
LOC118645064	22.3867591979226	-0.917350992378164	0.948842684263441	-0.966810418199385	0.333638815368159	0.458238859387392
LOC118645065	666.918184198883	-0.814672481059615	0.108083184724309	-7.53745814520199	4.79220369497093e-14	1.15264331465767e-12
LOC118645066	3.60040639882327	-1.9838938025645	2.05708899233444	-0.964418073285747	0.334836364664862	0.459640618254935
LOC118645067	267.578177470705	-0.745244632649148	0.539907888702587	-1.38031810285268	0.167488723547722	0.264420391925548
LOC118645068	1.39151913356408	-0.00596352334859588	2.33104603109208	-0.00255830355516489	0.997958771318099	1
LOC118645069	3257.69019913186	-0.32459955237043	0.0729453820560072	-4.44989858468633	8.59108480373751e-06	4.42939622067658e-05
LOC118645070	35.4349358543696	0.0437230271404099	0.379184909430957	0.115307930386853	0.908201052752931	0.944059064172815
LOC118645071	783.604730695363	-0.427794308276215	0.237316157478811	-1.80263456488171	0.0714456248969309	0.132376546557723
LOC118645072	598.330383310636	-1.23166702249279	0.283656538847383	-4.34210692796852	1.41122816694567e-05	6.93205238260799e-05
LOC118645073	189.4765732824	-5.22214316839772	4.46692593874322	-1.16906867049311	0.242375965278276	0.356585972704097
LOC118645074	33056.2894134867	-0.446487863926859	0.295546660286751	-1.51071869157195	0.130860138082263	0.216746664415532
LOC118645075	137.319613849493	-0.611134520058943	0.212497386224512	-2.8759625279026	0.00402797526929103	0.0110372384805832
LOC118645076	1.52114174245204	-2.82406853133718	2.38223717044083	-1.18546909030665	0.235832028767877	0.349133548667945
LOC118645077	24.7024855597027	1.07065450499412	0.669988640969111	1.59801889095532	0.11003877293126	0.188323741617066
LOC118645078	11.7582891060739	-2.58077684029287	0.666739523558273	-3.87074224506702	0.000108504472728086	0.000436989848046498
LOC118645079	9.93762304400507	1.39521810614923	0.770748465966439	1.81021197933852	0.0702629206117817	0.13052247081877
LOC118645080	6.38880123037034	-0.934169382764156	1.14683566504237	-0.81456254914225	0.415322754937714	0.540596683140452
LOC118645081	6.63952543083925	-0.936563951329903	1.19325972505356	-0.784878540409855	0.432524785159323	0.557457314272158
LOC118645082	11.519688571379	-0.902793688955679	0.763894720609701	-1.18182998860774	0.237273166102686	0.350833845638598
LOC118645083	26.5507598296719	-0.020432345153181	0.572053255515117	-0.0357175576857477	0.971507570475713	0.985958603609225
LOC118645084	357.582526100432	0.508270764243603	0.261360306743599	1.94471291596023	0.0518095401547304	0.101013696879113
LOC118645085	20.5089097158873	-0.51233336129172	0.528164484021921	-0.970026150547557	0.332033457413223	0.456476445906545
LOC118645086	25.0256346846094	1.21803189138896	0.764023400257653	1.59423375118903	0.110883689634441	0.189261657086327
LOC118645087	326.621868586824	-0.713376307841854	0.216545256995043	-3.29435203403317	0.000986488665290891	0.00315911492443473
LOC118645088	22.623502847356	-0.493935729726509	0.691148306717982	-0.714659538228538	0.474819445428361	0.597669471358533
LOC118645089	1.28535428142375	-1.51593275608383	1.89797894543566	-0.798708942335432	0.424459200384196	0.549515831646157
LOC118645090	0.568097549820418	0	7.13689024615717	0	1	NA
LOC118645091	22.4041008857835	0.531862673594532	0.54752533512524	0.971393722763303	0.331352253227237	0.455781150719241
LOC118645092	194.538975051124	-0.334010988249696	0.196947770954441	-1.69593688027554	0.0898978343200944	0.160131159510056
LOC118645093	256753.723909424	1.40339625073355	2.20036444067557	0.637801731745251	0.523602752145307	0.641779843892478
LOC118645094	162516.152599058	1.86417151314067	0.916223071047365	2.03462625210875	0.0418884938116669	0.0846349578102982
LOC118645095	8907.893454417	-1.14060972056152	0.722633537938023	-1.57840684202972	0.114472174373138	0.194247502425665
LOC118645096	0.839911269174551	3.37260165985739	3.72950040516306	0.904303872762264	0.365834293807242	NA
LOC118645097	547.21754944371	-2.0590582765392	2.64340761020907	-0.778940890003847	0.436014535422035	0.560471962811368
LOC118645098	78.9345261540409	-0.00706796130106404	0.222708719860561	-0.0317363473935341	0.974682308448284	0.987865682109179
LOC118645099	49.6594038564363	3.65276630309675	7.58243021674958	0.481740840163329	0.629990060079282	0.732271241434536
LOC118645100	159.587873937883	0.406156658388453	0.349738617977709	1.16131487205208	0.245513873655738	0.360216439310772
LOC118645101	9.34422496109877	-3.64851740337287	7.63379761022038	-0.477942642661644	0.632691029487886	0.734479546074646
LOC118645102	1026.85301509787	-1.11624361048545	0.172972553764218	-6.45329901301581	1.0944111817128e-10	1.4717422500583e-09
LOC118645103	314.22141778717	-0.321716157916811	0.195744710483998	-1.64354968837388	0.100269253646953	0.174789910227202
LOC118645104	4.93329909302939	-0.0576074473202525	1.42508937734608	-0.0404237434058584	0.967755301216697	0.983969731338854
LOC118645105	86.039392089756	-0.297724652884944	0.281173432030147	-1.05886481071591	0.289661352237511	0.410535767570596
LOC118645106	330.954983100965	-1.80190292959592	0.253022547495409	-7.12151129388425	1.06749985471782e-12	2.07975659195399e-11
LOC118645107	19.359420577335	-1.09642242335566	0.640558170931656	-1.71166721948292	0.0869580129083743	0.155864737092857
LOC118645108	207.575854227028	2.87424996687503	7.41163730606247	0.387802296332551	0.698162346034511	0.78635339827243
LOC118645109	0	NA	NA	NA	NA	NA
LOC118645110	3.21742120893828	-29.334395814295	7.60512040640442	-3.85719018854612	0.000114697917075997	0.000460031326697502
LOC118645111	15.7732897263145	-2.08915514532653	0.694618777401132	-3.00762837587397	0.00263294892439176	0.00756305601466457
LOC118645112	6.92841754195252	-1.28232871094158	0.976292761072562	-1.31346739632977	0.189025500235432	0.291640412459854
LOC118645113	72.6114460962088	0.870503518005956	0.637097725018215	1.36635791311461	0.171826651869709	0.26994155791163
LOC118645114	25.7419094148163	0.494861004580194	1.17709453057016	0.420408889624605	0.674186775117955	0.76811952317167
LOC118645115	92.9482187763883	-0.677941788979243	0.551565797497471	-1.22912224081906	0.219025977524483	0.329003362152716
LOC118645116	10.4651434974725	-2.12114469185698	0.872138536133332	-2.43211898566158	0.0150107752633081	0.0349556168017213
LOC118645117	15.9547055063807	-2.56580283416403	0.687958330672435	-3.72959047048115	0.000191791235469797	0.000727136510832464
LOC118645118	16639.9230061717	-0.0699096332013261	0.0769925607666931	-0.908005039774815	0.36387555896796	0.489248142000916
LOC118645119	77.6509613673939	-0.833923513508518	0.241436955737253	-3.45400111164443	0.000552335098843661	0.00188085970080343
LOC118645120	185.992978096968	0.370295212248076	0.240623443327224	1.53889914934228	0.123828918889547	0.207437395723612
LOC118645121	7.80986625720447	0.729145510082078	0.927632508727367	0.786028414509107	0.431850840648021	0.556911070853885
LOC118645122	1503.93442648124	1.13241820300228	1.15021677274983	0.984525899665855	0.324857003434932	0.448509279434569
LOC118645123	17.6089621483741	0.417289598716556	0.54914961040173	0.759883264619433	0.447324365938502	0.571615771707592
LOC118645124	15.1887390159781	-1.21968936880293	1.15894974892816	-1.05240919196966	0.292611853223519	0.413626731756009
LOC118645125	123.482991469682	0.965763497279477	0.27233374790905	3.54624979347771	0.000390755616697338	0.00138259183696815
LOC118645126	54.9474327334162	0.376287066356548	0.391434787577527	0.961302056685551	0.33640031411527	0.461218798012016
LOC118645128	1506.47745672194	-1.01379782984985	0.388798273740284	-2.60751628369386	0.00912017325302665	0.0227763211539294
LOC118645129	76.0951881968471	0.275739358166623	0.402990806888967	0.684232378141061	0.493828439762216	0.614417662819022
LOC118645130	244.435691503478	-1.40590333142777	0.188283319732881	-7.46695635822833	8.20709722345111e-14	1.90538361375452e-12
LOC118645132	25.3212491165266	-0.47804433078547	0.464218162730452	-1.02978377229727	0.303111520115794	0.425019512829566
LOC118645133	16.5393164268481	-0.632140023469569	0.574925567015551	-1.0995162847793	0.271542934792735	0.390070800154798
LOC118645134	363.18784573388	-1.0793120243554	0.158115592116737	-6.8260948202916	8.72572683607107e-12	1.46078602005375e-10
LOC118645135	331.335008456439	-1.73382771096711	0.221108819289425	-7.84151313610689	4.45149348981866e-15	1.25010770328493e-13
LOC118645136	33.4350160482728	-1.22413920297936	0.393755054599293	-3.10888505094902	0.00187794765538714	0.00560722071970573
LOC118645137	35.8632503339945	-2.056338403267	0.618498449250018	-3.32472685381909	0.00088505198077812	0.00286428990290859
LOC118645140	276.885267939962	-0.582388971173771	0.163770475655591	-3.55612920364556	0.00037635903886437	0.00133468304430946
LOC118645141	5.65299539057575	1.65749203521106	1.13340765743306	1.46239706811665	0.143632432403764	0.233664249378621
LOC118645142	3.45758237539677	-1.22795861161265	1.3431613120374	-0.914230182635317	0.360595907641234	0.485577745040892
LOC118645143	19.8351922006348	1.81846282594789	0.539752424604023	3.36906837849216	0.000754227154105767	0.00248850116490562
LOC118645144	6.047372676881	-7.32604990966268	4.96475011893812	-1.47561301861243	0.140047808225801	0.228947465807357
LOC118645145	1536.03668602732	-0.401972946286055	0.459741991290489	-0.874344640909835	0.381930595372062	0.507627546052964
LOC118645146	751.932739132242	0.653212484630002	0.594400418911375	1.09894351324035	0.271792705266593	0.390321671822088
LOC118645147	14.9176333219084	-1.15106790568046	0.617609044445362	-1.86374846034544	0.0623570365727635	0.118102039734572
LOC118645148	102.641911224461	-1.05785270737286	0.230679927920616	-4.58580300812693	4.52244859426989e-06	2.48368159937599e-05
LOC118645149	723.470053019343	-1.89979108146974	0.208252419169752	-9.12254027609236	7.3383693512646e-20	4.15912089850219e-18
LOC118645150	0	0	0	0	1	NA
LOC118645151	1103.29823249997	-0.406914214160025	0.178036442521533	-2.28556697941664	0.0222796037972057	0.0493392874088161
LOC118645152	2563.68254249405	-0.846446641013823	0.134142316541241	-6.31006428723475	2.78919584890528e-10	3.46946580215784e-09
LOC118645153	471.496142335942	-1.04614025208303	0.168444021527441	-6.21061075719215	5.27790608766985e-10	6.24138423994100e-09
LOC118645154	240.833672502114	-1.12654660623574	0.20847789783134	-5.40367404868557	6.52895421312065e-08	5.19715425769655e-07
LOC118645155	78.3945704699179	-0.562551479917096	0.402318357151096	-1.39827445086187	0.162030667055212	0.257826439685813
LOC118645156	14461.2352224152	-2.13588257679397	0.734425914014808	-2.90823422218039	0.00363475990755825	0.010079653827577
LOC118645157	1247.52946598848	-0.573875203615794	0.129005038949529	-4.44847122475821	8.64836323736934e-06	4.45597981545912e-05
LOC118645158	3429.66926671329	-0.393355540957539	0.170547785953253	-2.30642420104684	0.0210869410078904	0.0470861121130343
LOC118645159	0	NA	NA	NA	NA	NA
LOC118645160	1.3802575455317	-2.19226144124634	3.1190759196542	-0.702856069463479	0.482145450799677	0.60393144709184
LOC118645161	160.689319303152	-0.134059289110418	0.201805939120278	-0.664298036493951	0.506499577497891	0.626134392043316
LOC118645162	73.4938481147852	-0.822491274374534	0.261452811196472	-3.1458498021521	0.00165605027717487	0.00500858990319007
LOC118645163	112.777009170211	0.580967815039706	0.247584889093777	2.34653987634784	0.0189486384861758	0.0428205711824758
LOC118645164	919.145165118569	-0.991078241299449	0.317252597096726	-3.12394051418051	0.00178446528939885	0.00535373936488363
LOC118645165	488.361322629946	-0.618525637984531	0.172843128724519	-3.57853761702237	0.000345522142832536	0.00123629662951972
LOC118645166	0.318568763135326	0	7.63379761022547	0	1	NA
LOC118645167	630.48585469229	-0.168491324308167	0.166633893478054	-1.0111467768732	0.311946184905677	0.434999842349458
LOC118645168	65.3497276511583	-1.13887249109372	0.336030893632989	-3.38918984138877	0.000700994609278742	0.00233255806580241
LOC118645169	7.04475147152681	-1.3015837249131	1.19591125605201	-1.08836146355034	0.276435566492409	0.396076920330087
LOC118645170	1.0291221571957	1.17423005928067	3.35210766246522	0.350296045806928	0.726116532499552	NA
LOC118645171	45.133393429383	0.866072938956647	0.413162565322629	2.09620379881307	0.0360641161147204	0.074499047549905
LOC118645172	30.8603946126606	-0.455642968888247	0.427608263213051	-1.06556165557827	0.286621840438247	0.407227712403876
LOC118645173	10.1584238165066	0.100303365919223	0.774284744306861	0.129543254799647	0.896927800891437	0.935585377104399
LOC118645174	6.34166940108334	0.381345570589483	1.14180147127512	0.33398588124397	0.738390212686733	0.818764218478615
LOC118645175	1665.30614483897	-0.450786465989646	0.117676258660124	-3.83073417800969	0.000127761473171641	0.000506616125063369
LOC118645176	42.8605519159875	-0.867756610705281	0.357031621966067	-2.43047550221687	0.0150790253958281	0.0350935776943969
LOC118645177	8.50657457160995	-1.48353609771682	1.00057495064169	-1.48268362781358	0.138158486510238	0.226547940110318
LOC118645178	2166.71663885729	-0.607123405170889	0.19792859804264	-3.06738597239039	0.00215939830254091	0.00634786532316156
LOC118645179	264.380153418195	0.189876814471264	0.182338522581283	1.04134228896486	0.29771671651476	0.41928370322572
LOC118645180	0.0258443815409533	0	7.63379761022543	0	1	NA
LOC118645181	209.605512363728	-0.249486181677589	2.5906809688223	-0.0963013912867101	0.923281206137484	0.95457783607687
LOC118645182	0.718671551613289	-1.40065414328285	5.57296810065905	-0.251330012658284	0.801558972936122	NA
LOC118645183	69.3871775898565	0.700981956206478	0.443896762878804	1.57915536860508	0.114300424275258	0.194061700735749
LOC118645184	36.5701596392493	-0.24631227164702	0.41769346603872	-0.589696252572423	0.555394308046245	0.669687117840691
LOC118645185	3884.78022009522	-2.83848168930972	0.556482564341922	-5.10075583889393	3.38299749309682e-07	2.35600531400389e-06
LOC118645186	3.25020751173687	-2.82530321769107	2.1527518021536	-1.31241474974712	0.189380232874704	0.292072067047806
LOC118645188	7.59900596040252	0.928020371851653	0.903338322099769	1.02732315141299	0.304268324381711	0.426391485687227
LOC118645189	0.133993256065065	1.89278345431072	7.63282732792378	0.247979336226591	0.804150394848142	NA
LOC118645190	296.77825886868	0.615486294767561	0.139723027314719	4.40504551466103	1.05761669461481e-05	5.33808737120027e-05
LOC118645191	1686.10339484636	-0.801456290029433	0.216497634310023	-3.70191707906495	0.00021397655583789	0.000804205111957886
LOC118645192	216.504046534815	1.01247204306833	2.49363986412755	0.406021758648202	0.684726613067542	0.776382146898786
LOC118645193	43.5338492742493	-1.13340897031022	0.321766575151687	-3.5224571407888	0.000427566169520046	0.00149720204855975
LOC118645194	204.730126891874	-2.40849065016644	0.397684107383574	-6.05629092400065	1.39295982832808e-09	1.51293880726979e-08
LOC118645195	0.951438115099762	0.207989362158609	2.49083047219626	0.0835020144808236	0.933452375664116	NA
LOC118645196	828.912100861884	0.0540891496044806	0.154186825204069	0.350802667691566	0.725736395714771	0.808818552993237
LOC118645197	282.484883156929	0.894924100332951	0.157788966845893	5.67165194260376	1.41427087371723e-08	1.27194609565821e-07
LOC118645200	4.06098041755359	-2.50755410546491	1.27694708028465	-1.9637102775676	0.0495637000554893	0.0973657460379199
LOC118645201	399.429632428945	-0.361510531786053	0.1546391170939	-2.33776898484577	0.0193992353513152	0.0437247262741286
LOC118645202	4.69649511088591	-0.842562784813852	1.4058284602313	-0.599335415841009	0.548949235369815	0.663764374125209
LOC118645203	4.69068300945813	2.09003185594282	1.21360425259662	1.72216919269277	0.0850388738095781	0.152926720571834
LOC118645204	6.25434197115602	-0.391712632945643	1.42821420181995	-0.274267426025095	0.783879115297158	0.852882365865375
LOC118645205	2.56144857288162	-2.64492339000254	2.51090643751856	-1.05337393320654	0.292169646157583	0.413163295792362
LOC118645206	2.43397552329029	-2.61148885446102	3.35822639545059	-0.777639309249317	0.436781680282402	0.561226650361213
LOC118645207	0.562987727367413	2.22333824946506	3.12684443265601	0.711048565846465	0.477054141033847	NA
LOC118645208	659.100934075111	-0.380117942404439	0.159610982153571	-2.38152749438448	0.0172410036724917	0.0394305680029914
LOC118645209	15288.0797866814	0.445392732641332	0.100789413751073	4.41904279492441	9.91390168031662e-06	5.04466443321628e-05
LOC118645210	70.5972684745118	-0.477579300335867	0.261937283819348	-1.82325819895591	0.0682642941464172	0.127253592700162
LOC118645211	19719.0766215992	1.39179743063913	0.283635406102571	4.90699468646665	9.24825375477101e-07	5.83576044622919e-06
LOC118645212	1255.41674849723	-0.619146842489088	0.151778439036304	-4.07928060415085	4.51752815606961e-05	0.00019810517149248
LOC118645213	140.949611361804	-2.12423827074015	0.258137262123113	-8.22910359112373	1.88619609671373e-16	6.56210990254022e-15
LOC118645214	98.3963441896944	-0.442497343913511	0.231831938914894	-1.90869880131552	0.0563009578970868	0.108334164170864
LOC118645215	626.547439773091	-1.03862978407323	2.04623704912415	-0.507580382496637	0.611747651199721	0.71797431412642
LOC118645216	156.002708942435	-1.43263218815072	0.678578837225671	-2.11122438478623	0.0347530298301223	0.0721636987652926
LOC118645218	6045.19234479412	-0.0126421341826677	0.117953346856287	-0.107179105295509	0.9146468914926	0.948040596582009
LOC118645219	899.575622090943	-0.789073838551187	0.204016462556788	-3.86769689397761	0.000109868109845705	0.000442024873529985
LOC118645220	493.892209497691	-0.0485857814767395	0.216638749445273	-0.224270965379687	0.822546467071676	0.882635441006067
LOC118645221	26.5825814008937	41.5097612892217	6.79647129073016	6.10754603581386	1.0117463514352e-09	1.13283610872622e-08
LOC118645222	253.418158028855	-0.0373616650724771	0.19411594481979	-0.192470871504977	0.847373382500077	0.901020708121586
LOC118645223	1.21159648248399	-1.26442821355691	3.45786316247158	-0.365667510293591	0.714613192563614	0.799394331392844
LOC118645224	379.28687709566	0.369105906947467	0.240513704790582	1.53465644408435	0.124868240048997	0.208819355086231
LOC118645225	5490.50952330183	0.211208355136199	0.0689593273508124	3.06279604587399	0.00219279456070364	0.00643027206455823
LOC118645226	13619.1477552289	-0.128350157155274	0.14017251672095	-0.915658505374405	0.359846035148548	0.484959818748402
LOC118645227	15.8999149593354	-0.524576271267023	0.621523325458714	-0.844017030060555	0.398659889233829	0.523728340660692
LOC118645228	147.42446656758	0.571838395696013	0.625261165781242	0.914559270575394	0.360423048889212	0.485443625992677
LOC118645229	37.5655264656762	0.602181696176396	0.627516735901046	0.959626511493321	0.337243221170354	0.461944778018124
LOC118645230	1.00470362383495	2.41997690945414	2.68456489756353	0.901441016252008	0.367353881684796	NA
LOC118645231	392.094331295696	1.49350518009088	0.310562060224471	4.80903938817058	1.51657324215981e-06	9.14756600321315e-06
LOC118645232	372.386711494645	0.254000548683461	0.316653875941242	0.802139395668073	0.422472328537922	0.547580350319505
LOC118645233	6.71194459650928	-0.0569386702770695	0.866605040214311	-0.065703137686562	0.9476141743009	0.971167446124003
LOC118645234	114.817181736222	0.26823632209544	0.521946640480188	0.513915219089568	0.607311266568231	0.714489236166398
LOC118645235	5.72637822939218	-2.61172773438746	0.908879171287897	-2.87356979551704	0.00405861389182646	0.0111134146377384
LOC118645236	12.8475974635845	-0.0471813194559364	0.656365339233027	-0.0718827101855629	0.942695249723795	0.96797207735655
LOC118645237	101.306498818405	-2.91328422788964	1.70688697676289	-1.70678215227506	0.0878625509542961	0.157040964466187
LOC118645238	0.264376538880485	0	7.63379761022547	0	1	NA
LOC118645239	5.79669602265588	-0.00415864686613035	1.5936753440268	-0.00260946928853309	0.997917947105688	1
LOC118645240	52.5723506391511	-0.258792717889878	1.71533114407827	-0.150870412854854	0.880077940412803	0.923634420528849
LOC118645241	6.84675568260211	-0.182940561995109	1.37686242011926	-0.132867713812149	0.89429800111387	0.93409252414963
LOC118645242	1424.54522358521	-1.15746432168633	0.178712677280692	-6.47667719659515	9.37644895899779e-11	1.28194152171e-09
LOC118645243	74.0905240826024	0.245642750967932	0.236555068590154	1.03841677302431	0.299076064023908	0.420703929050237
LOC118645244	164.660909416524	-0.194005619055578	0.249726811693095	-0.776871404957524	0.437234643442494	0.561606782461444
LOC118645245	84.8215330105805	-0.139177051662719	0.280531305079616	-0.496119503038066	0.619810099906581	0.724545129914046
LOC118645246	2.85854184329302	0.10912741519452	2.19953171386513	0.0496139312320964	0.960430044787003	0.979471483219933
LOC118645247	18.6452590341911	-0.782183249753915	0.560713588134132	-1.39497823185766	0.163022403948207	0.259087099820205
LOC118645248	0	NA	NA	NA	NA	NA
LOC118645249	29.3694461619595	0.488732655434643	0.605236817937927	0.807506484981831	0.419374739818862	0.544425678395535
LOC118645250	164.826736366618	-0.550879021403987	0.199463170753372	-2.76180820410765	0.00574822347812615	0.0151031374123524
LOC118645251	73.4918400130228	-0.334852878762198	0.878177241445313	-0.381304437144254	0.702977361558484	0.790177784310582
LOC118645252	11.1951976616187	0.914884781413887	0.972493308850555	0.940762032075307	0.346826821971335	0.471757574003866
LOC118645253	7.47638877530333	-1.08614528246068	0.769665438820237	-1.41119144459124	0.158188172136357	0.253081590116738
LOC118645254	5802.43441992895	-0.113055485808037	0.0856301966626179	-1.32027590983441	0.18674291561793	0.288919503952854
LOC118645255	12.5127463107002	0.733613894165869	1.0113272681239	0.725397126418621	0.468208435469033	0.591896883382298
LOC118645256	0.854063914482588	0	7.63379761022143	0	1	NA
LOC118645257	89.9998022214922	-0.890897430692475	0.254500248660879	-3.50057587519137	0.000464254057752296	0.00161190994522773
LOC118645258	0.725433254663319	-1.67432441079783	5.15777179856865	-0.324621653726999	0.745467436758411	NA
LOC118645260	1960.31359933823	1.51321326419239	0.948679419531547	1.5950733546424	0.110695833126306	0.189068022919638
LOC118645261	1117.4717863801	0.278061162429868	0.177357641109426	1.56779916946634	0.116928008803818	0.197747389888922
LOC118645262	147.821438279503	0.171431120658358	0.201288293312467	0.851669602028169	0.394397496772542	0.519790483954773
LOC118645263	0.331468769215663	0	6.12673636756704	0	1	NA
LOC118645264	9.29396824688522	0.315467374525555	1.28916626633052	0.244706507426309	0.806683689014987	0.869861074926497
LOC118645265	231.413719114679	-0.0462678801519162	0.545104847572876	-0.0848788638698182	0.932357695326553	0.961156626718675
LOC118645266	58.9888149405292	-0.99668653469584	0.582592451373405	-1.71077831912557	0.0871220433734142	0.156096582137951
LOC118645267	787.601288877151	-0.608852561010535	0.166841657090682	-3.64928382771703	0.000262972426982603	0.000971944094605372
LOC118645268	9.32474823171844	-2.94943148611736	2.30542719745435	-1.27934271330455	0.200776397514635	0.306403694474014
LOC118645269	1.66417990821706	1.47042819759119	1.94858364671812	0.754613844813764	0.450480714148863	0.574424642945609
LOC118645270	2.11259035239746	4.03901728053853	1.62320918990285	2.48829128473593	0.0128358554352195	0.0305995171020697
LOC118645271	1589.75334948556	-2.68722952203657	0.218325412548626	-12.3083680029143	8.1657681377316e-35	2.82825915988188e-32
LOC118645272	16.554976682371	0	7.63379761022547	0	1	1
LOC118645273	11.3763918184773	20.6507980873465	3.63165661967573	5.68633002786216	1.29798446515974e-08	1.17618522523138e-07
LOC118645274	108.423624848442	-1.23500042173667	0.277331547331728	-4.45315519860216	8.46175449482051e-06	4.36849637483512e-05
LOC118645275	345.907888490531	-0.0670843689274092	0.311258673654685	-0.215526102902545	0.829357163053281	0.886642481881366
LOC118645276	0.22508548781268	0.749121485751799	7.63379761022547	0.0981322172791627	0.92182730529196	NA
LOC118645277	14.327828650497	2.11972748306065	1.48558781942486	1.42686110867636	0.153619932869703	0.247117377820951
LOC118645278	6.76289189919589	-0.46724137887723	0.94501666340424	-0.494426603224205	0.621004929748282	0.725562644949436
LOC118645280	3.04627242447682	-1.14777675472617	1.7742970838287	-0.646890966111165	0.517702512984129	0.636249122170843
LOC118645281	0.174410484779929	0	7.63379761022547	0	1	NA
LOC118645282	685.91696729727	-0.782960176813542	1.33348916018498	-0.587151512131473	0.557101954014358	0.671492313543364
LOC118645283	1810.16774075326	-0.501113428795539	0.12601947913859	-3.97647595610548	6.99440671834523e-05	0.000294237039438944
LOC118645284	467.683110739599	0.854895994920161	0.310950805230939	2.74929661071384	0.00597233147842962	0.0156444972139167
LOC118645285	96.6299982982729	-0.79763477717143	0.293307264063552	-2.71945115208126	0.00653903524769066	0.0169579706107332
LOC118645286	80.9987294690153	0.559134739117925	0.469458394982875	1.19102085529501	0.233645397749026	0.346422866183059
LOC118645287	231.356253455852	-0.361679377966647	0.161732011553303	-2.23628813178674	0.0253329033634603	0.0550297744700895
LOC118645288	127.315428014422	-1.84131327566772	0.52663651172285	-3.49636463610168	0.000471643720455759	0.00163574522185658
LOC118645289	108.25956783414	0.0430364095992671	0.381971899757869	0.11266904614331	0.910292942548941	0.945224903568807
LOC118645290	137.525463608501	-0.624630981084813	0.354969193602443	-1.75967659262393	0.0784626567839411	0.142981289446335
LOC118645291	51.8876664343337	0.878016987146847	0.289972792320553	3.02792886229214	0.00246236044944188	0.00711764650686224
LOC118645292	41.0479422168883	-0.425801724029759	0.352244320263994	-1.20882495340347	0.226730102718268	0.338455644188002
LOC118645293	38.7974567005671	0.380200355518324	0.512439846324531	0.741941436141834	0.458122819032705	0.582501407851504
LOC118645294	380.388441764345	0.618199886359294	0.171536354568792	3.60390010568503	0.000313477578745171	0.00113466361874646
LOC118645295	16.1113614515568	-0.144613254431239	1.53671160270665	-0.0941056566349393	0.925025226980389	0.955786500215982
LOC118645296	923.258339470541	0.60546631977745	0.121557031675131	4.98092386292878	6.32814351947717e-07	4.14239583765524e-06
LOC118645297	96.0098765397537	0.986848337615722	0.485674122191432	2.03191459566122	0.0421623026689169	0.0850889096721144
LOC118645298	4.69500443772724	1.33302785662974	1.44204599845724	0.924400371455464	0.355277901397371	0.480465194896262
LOC118645299	22.0399785266794	0.00407163221757422	0.606546544736859	0.00671281083521898	0.994643992100271	1
LOC118645300	56.4439530048031	-1.53220691191029	0.37555432577508	-4.07985424944335	4.50639469481787e-05	0.000197682712393559
LOC118645301	143.62931312213	-0.395546040580918	0.498356102868527	-0.793701608757601	0.427369163476209	0.552365518031362
LOC118645302	646.121436352651	-0.252334009721733	1.0036771447825	-0.251409540441827	0.801497492334519	0.866066272568345
LOC118645303	454.946682632719	0.171885133273023	0.127748509335558	1.3454961953531	0.178465049129373	0.278379875467491
LOC118645304	275.241179390737	-2.13552774778203	0.672537113199262	-3.1753307079565	0.00149665823555387	0.00457929235558354
LOC118645305	27.3980716015738	2.14992837729603	0.594526845209727	3.6162006722129	0.000298958650471224	0.00108817597530231
LOC118645306	19.0656964717568	-2.10262569195663	0.626302890451127	-3.35720259959539	0.000787353959608303	0.00258253619202859
LOC118645307	134.089671064284	-0.484731892676456	0.249523812076296	-1.9426277942894	0.0520611461652498	0.101415451085062
LOC118645308	1225.22255738945	-1.26384570788558	0.154450737923107	-8.1828402044591	2.77230685603667e-16	9.58074826123891e-15
LOC118645310	32.5463071817289	-1.27481379683099	0.377611920759647	-3.37598928091684	0.000735507847199593	0.0024338907232384
LOC118645311	116.38066867773	-2.57454914067377	0.264125118320732	-9.74746043482106	1.89140532492648e-22	1.61089854613684e-20
LOC118645312	4.04953833842312	-1.02387554189293	1.23960854322499	-0.825966832423724	0.408822906858373	0.534063685046903
LOC118645313	1178.59116528317	-0.194234745502115	1.07852542205387	-0.180092876375808	0.857079655004691	0.907873012294626
LOC118645314	170.762029046211	0.0327733056901882	0.305170472003234	0.107393436445715	0.914476861351256	0.947990446359872
LOC118645315	1455.22463670582	-1.33567552320824	0.258593268499313	-5.16515967704623	2.4023375102764e-07	1.71992799426587e-06
LOC118645316	2.05284932728411	0	4.42970543452686	0	1	1
LOC118645317	2.061568431257	0.504313852432415	1.21738115978716	0.414261259407519	0.678682782442405	0.771493680048671
LOC118645318	1.59468663034873	1.47095244524908	3.79986526814111	0.387106473901027	0.698677385062657	0.786826141614569
LOC118645319	358.989364561461	-2.00444978069446	0.191105236154361	-10.4887224496319	9.73355476343089e-26	1.18521237924089e-23
LOC118645321	50.0069944398498	0.0761639647155006	0.455440751921902	0.167231334469079	0.867188030229426	0.914787995881951
LOC118645322	6.14416986136609	-1.00703495229095	1.20522537553256	-0.835557376018544	0.403403956186025	0.52859229807132
LOC118645323	41.5152250904513	-0.0289733862867519	0.330659587278681	-0.0876230038427194	0.930176318076879	0.959660444632015
LOC118645324	623.428317563146	-0.520109087811805	0.168163839133522	-3.09287115762646	0.00198230177905789	0.00588971794320618
LOC118645325	240.298561439854	-3.23584759064471	1.93231660604507	-1.67459492948602	0.0940137348037619	0.166128597080584
LOC118645327	0.822950060466535	-1.30068965288713	3.64262627433691	-0.357074691425462	0.721035890543003	NA
LOC118645328	440.100133384592	0.515231980253452	0.226469298585681	2.27506325789463	0.0229021353645673	0.050495498909626
LOC118645329	120.851826632525	-2.44176315299171	0.308239432262419	-7.92164433690276	2.34389959186614e-15	6.89283378091051e-14
LOC118645330	25.3303475346032	1.1821612584401	0.543295281656973	2.1759093044848	0.0295620429325285	0.0628844003202388
LOC118645331	223.360688189149	-1.54458853401002	0.369049632461045	-4.18531383898089	2.84772373398592e-05	0.000130198363502213
LOC118645332	11.8925259712964	-3.52639161147567	0.927662127581306	-3.80137499055828	0.000143895333348424	0.000563505694866465
LOC118645333	76.2298641761068	-0.329231034606202	0.266688516768725	-1.23451522620944	0.217010976536786	0.326700770820279
LOC118645334	4.46442895795738	-1.98035080223648	2.77816713616244	-0.712826372632136	0.475953204112372	0.598725313906008
LOC118645335	31.8855268436656	-1.13906311875381	0.558551739441492	-2.03931531910147	0.0414185677118098	0.0837723587277793
LOC118645337	6.14177142163555	-0.494617707530826	1.4110742105803	-0.350525651891416	0.725944242357436	0.80893450785608
LOC118645338	65.1597804425238	0.287290399147508	0.510830966137166	0.5623981672841	0.573844767465357	0.685044772190185
LOC118645339	89.8761536751676	-1.66269039925106	0.359481464122714	-4.6252465431249	3.74153083192047e-06	2.08716891719086e-05
LOC118645340	245.741591698446	-0.431927544112132	0.194076004101101	-2.22555872433939	0.026043753523959	0.0563433332376283
LOC118645341	146.789005103285	-0.778953859836402	0.221318398827203	-3.51960733479089	0.000432186123271244	0.00151100334618789
LOC118645342	24.500972222339	-2.1199120721882	0.424918804808298	-4.98898153764834	6.06984470162646e-07	3.99175525398945e-06
LOC118645343	209.353268998249	0.805378183743651	0.211571811936615	3.80664218154418	0.000140866322731692	0.000552894108812932
LOC118645344	0.246085536573929	0	7.63379761022547	0	1	NA
LOC118645345	10.0221704164081	0.773423987443913	1.53722000837242	0.503131616314832	0.614871739464851	0.720393214410221
LOC118645346	27.4678381465722	-0.774066832932884	0.46988615631836	-1.64734973040669	0.0994861815977835	0.17379444636582
LOC118645347	0.0401244604512941	0	7.63379761022547	0	1	NA
LOC118645348	0.183520643635219	0	7.63379761022547	0	1	NA
LOC118645349	3887.40424543037	-0.219149462613107	0.0934084466619397	-2.34614181527121	0.0189688885196608	0.0428539058512006
LOC118645350	1.73540976930277	-2.43865651525214	1.89073198385737	-1.28979492390926	0.197121870858505	0.301947668975839
LOC118645351	0.115846205659327	0.748849758144861	7.63379761022529	0.0980966219410631	0.921855569891011	NA
LOC118645352	0.0384901633218984	0.749327074036077	7.63379761022547	0.0981591486041435	0.921805920447543	NA
LOC118645353	20.3660664639298	0.3049221508934	0.93924025297256	0.324647660626092	0.745447751369724	0.823251516534295
LOC118645354	3.80764028297289	0.0722886340483639	1.8400285010295	0.0392866925745542	0.968661816213448	0.984645083643306
LOC118645355	0	NA	NA	NA	NA	NA
LOC118645356	11.6017862184168	0.33375399428871	1.3253086275134	0.251831148881083	0.801171579731759	0.865774127553158
LOC118645357	23.0866872299004	0.490769737609342	1.20634759848035	0.406822824721144	0.684138121547485	0.776110107172218
LOC118645358	2.1660989562718	3.09128317700805	1.68767642365697	1.83168001500528	0.0669991078503177	0.125329824166473
LOC118645359	0.374712331395435	3.15103781097338	7.6210681415718	0.413464064674206	0.679266645494639	NA
LOC118645360	11.9038207775417	-0.60430293720937	0.69666800554869	-0.867418816992214	0.385712575417068	0.51135700591376
LOC118645361	0.0281383777989145	0	7.63379761022547	0	1	NA
LOC118645362	1.60198566134613	-0.547703494333316	2.26584132720351	-0.24172191042578	0.808995650869988	0.87169071651985
LOC118645363	7.704759098671	-1.64299992846161	1.01085330513974	-1.62535940685723	0.104086000022572	0.179779245431656
LOC118645364	63.287370207247	-1.12917470882084	0.439689196575947	-2.56812020312124	0.0102251692337333	0.0251530125752789
LOC118645365	1.88198119082215	-1.90908198161824	1.80377845401751	-1.05837941315142	0.289882501205192	0.410699814906292
LOC118645366	261.007677110484	-1.72347286962893	0.300370895272722	-5.73781580290628	9.59053374501448e-09	8.88164343136041e-08
LOC118645367	104.362789222135	-1.0762594760806	0.297003128679386	-3.62373110635618	0.000290383498620702	0.00106114384106572
LOC118645368	78.3900282165869	-2.50094043796099	0.371615273939533	-6.72991831430461	1.69758361860743e-11	2.6970987033247e-10
LOC118645369	258.568421804493	-1.87679829807587	5.07705062562737	-0.369663104914175	0.711633525435781	0.797203870323992
LOC118645370	0.646375562029117	1.73648725970319	3.11959792933763	0.556638162685244	0.577774674154486	NA
LOC118645371	3.87639183452356	-0.813379049226184	1.12692412091238	-0.721769136122189	0.470436428000099	0.593973694128596
LOC118645372	0.890908084926697	0	5.3851595191731	0	1	NA
LOC118645373	7.50961951502155	-0.886587246112002	1.17241135425453	-0.756208341803149	0.449524292146949	0.573627445341603
LOC118645374	24.3944279606086	-0.773455735686916	0.663361843039933	-1.16596355940894	0.243629179144306	0.358091699938057
LOC118645375	7.00768722395285	-0.668352595731109	1.7442431224126	-0.383176282677072	0.701589062170178	0.789072530161957
LOC118645376	0.141334737477644	0	7.63379761022547	0	1	NA
LOC118645377	43.4168772348676	-1.83903939251469	0.68741229539897	-2.67530767899246	0.0074660695844719	0.0190983358843885
LOC118645378	2.68125123596007	1.34782121007287	1.54576074053944	0.871946850974172	0.383237373020511	0.508958563045133
LOC118645379	2.76611901476373	0.053320204617142	0.881787298869615	0.0604683291373038	0.951782639363626	0.973966529914088
LOC118645380	617.414454081074	12.4752248680925	1.95242010256882	6.38962119457728	1.66297192539947e-10	2.15453702653999e-09
LOC118645381	142.394134727789	-0.151580816170783	0.288814709903801	-0.524837589544076	0.599696098063218	0.708268673018791
LOC118645382	4.15370133448205	-0.261204615934719	1.45320872075959	-0.179743358406346	0.857354052660562	0.90810195479222
LOC118645383	260.379697142882	-1.31759354560696	0.322162975892395	-4.08983540693095	4.31679411415885e-05	0.000190437455599433
LOC118645384	5.61381486738148	0.0120464123920594	1.24513410787039	0.00967479110556445	0.99228075397034	0.999703810606713
LOC118645385	32.0894032151422	-1.34344075369977	0.645275097271796	-2.08196590784271	0.0373455838513252	0.0765879302508888
LOC118645386	67.1936370682889	0.0297409355123791	0.35676670198075	0.0833624196071522	0.933563369275797	0.961807134933118
LOC118645387	4515.30073920898	-1.38871296490049	0.640565835719223	-2.16794728576377	0.0301626975330647	0.063970037250013
LOC118645388	0.612266250860222	-1.66172600398698	4.09468918598656	-0.405824698410317	0.684871409851627	NA
LOC118645390	372.130943302689	0.188791270924122	1.67828526924668	0.112490572600249	0.910434444274447	0.945308856735829
LOC118645391	0.259586339716004	1.79787077576726	7.63318481335006	0.235533505309982	0.813794676720919	NA
LOC118645392	30.7736331902659	-0.928108041910192	0.524891442225976	-1.76819046234445	0.0770290681351102	0.140730870466983
LOC118645394	16.4892788458274	0.0975781323410025	0.75246823919202	0.129677409967202	0.896821655865913	0.935537268477754
LOC118645395	42692.9876815767	-0.576141548008006	0.830778845197205	-0.693495689422911	0.487998530043111	0.608865280919943
LOC118645396	1.13090086355344	1.45695435657921	3.13230133772178	0.465138631150633	0.641832182889862	0.742271752060651
LOC118645397	7.83470510529838	-0.0914243710457788	1.29459236230024	-0.0706201996150627	0.94370003358125	0.968748516327298
LOC118645398	24.5285474377516	0.408165437103762	0.433935419172849	0.940613324171121	0.346903051278763	0.471800258048063
LOC118645399	0.793446686937855	-0.252487840826883	3.31384846227268	-0.0761917280471309	0.939266563622859	NA
LOC118645400	4150.76211164962	-0.00897108445981262	0.121522902531815	-0.073822170742375	0.941151885455739	0.966608955786887
LOC118645401	0	NA	NA	NA	NA	NA
LOC118645402	230.479959513608	-0.481386420156881	0.166002966718085	-2.89986636789689	0.00373321780791831	0.0103075168740859
LOC118645404	2341.33288565438	0.699355836654009	0.611216931248419	1.1442023296468	0.252539737202448	0.368719844874693
LOC118645405	611.1764298819	0.211161662827143	0.406900583051816	0.518951487469983	0.603794571753772	0.711910295434927
LOC118645406	1334.50509374621	-0.929537649837647	0.121128518673526	-7.67397851486159	1.66742022260364e-14	4.28145166219117e-13
LOC118645407	8.21563971403038	-0.0482815309396472	1.23706539676998	-0.0390290853383434	0.968867199527776	0.984661200563375
LOC118645408	0	NA	NA	NA	NA	NA
LOC118645409	200.458217666788	-0.468341910690578	0.713109956318999	-0.656759741664682	0.511335413945814	0.630362553330654
LOC118645410	15560.5097871061	-0.217494129400976	0.142575851108621	-1.52546260611328	0.127143753612808	0.211927443004865
LOC118645411	5511.9392889953	-0.442666233674341	0.461160116302285	-0.95989704665652	0.337107032746822	0.461903315375118
LOC118645412	69.7200785804297	-0.794455213321705	0.427561899606938	-1.85810572469636	0.0631540020518306	0.119412625983238
LOC118645413	3632.00226859648	-0.374472493605185	0.0984284969264054	-3.80451297437953	0.000142083465123461	0.000556829994320909
LOC118645414	3232.81371607808	-0.84059745557306	0.166783329274066	-5.04005681642051	4.65393659986037e-07	3.13873889421998e-06
LOC118645415	25.3228459203862	-0.286062501729036	0.786357697102268	-0.363781651509456	0.716021065225263	0.800624458182147
LOC118645416	6.80952916205163	-0.79831711637398	1.05465684378835	-0.756944897362452	0.449082875495609	0.573251899875067
LOC118645417	2.85225907683088	-1.67465967566966	1.74149737304769	-0.96162055802527	0.336240240884057	0.461080449975269
LOC118645418	4.62847242036228	0.934460980160488	1.36805612449218	0.683057488235255	0.494570516860925	0.614997293425433
LOC118645419	672.559932829586	0.462125488117142	0.27656402300435	1.67095301513557	0.0947309586589431	0.167060049972651
LOC118645420	172.01945663303	0.426846538642013	0.680643907017286	0.627121662651087	0.530579488242693	0.647842410822424
LOC118645421	2613.75755082904	-1.02476160790842	0.211370181890031	-4.84818435005924	1.2459658857786e-06	7.639506017209e-06
LOC118645422	0.302137062739425	0.989919022376275	7.63379761022547	0.129675827539661	0.896822907889011	NA
LOC118645423	26.3883733959883	1.43701375525916	0.459069039275104	3.13027808960561	0.00174640891507665	0.00524865587165151
LOC118645424	58.9977111106617	-1.78218513688257	1.13870883506881	-1.56509292103181	0.11756112318192	0.198607544164781
LOC118645425	57.6037923592947	-3.09775540198223	0.319627401997162	-9.69177042589651	3.26813638305078e-22	2.62562750856853e-20
LOC118645426	11.6090582744728	-0.161033654674549	0.727027477527984	-0.22149596769312	0.824706275951323	0.883852851335854
LOC118645427	2.08195294844684	2.34930156613319	1.68038496421863	1.39807342731468	0.16209101853808	0.257843500197439
LOC118645428	24.3829708023749	0.132369861889954	0.494298151125588	0.267793560604119	0.788858227650579	0.856983643699862
LOC118645429	2.8624327550031	0	1.72682382860939	0	1	1
LOC118645430	84.7584906899097	-0.740096246209278	0.2925953157695	-2.52941932533298	0.0114251436330854	0.0276767623042071
LOC118645431	70.2671527543131	0.262375726361914	0.595685234451105	0.440460349170281	0.659603724112796	0.756537173009202
LOC118645438	0.787730453564617	2.73136338413773	2.09395114533374	1.30440645199599	0.19209503650367	NA
LOC118645445	9071.85152290554	-0.60444533920373	0.257308552549072	-2.34910706704338	0.0188184947080685	0.0425511473262665
LOC118645447	172572.678309118	-1.38183259186365	0.364263043525881	-3.79350202119934	0.000148537421398845	0.000579500438028136
LOC118645456	12.4590484828358	1.05133121684566	0.745871283435844	1.40953437971592	0.158677215007886	0.253582474717581
LOC118645457	29.0401106022857	-0.180824735008208	0.422945529039608	-0.427536698209839	0.668988461431814	0.763816142398084
LOC118645458	10.8119169523609	-0.775717346614674	0.834496438781516	-0.929563399632156	0.35259718506684	0.477597017920464
LOC118645459	3.52777526517678	-1.03822895342669	1.18814211400063	-0.873825564461178	0.382213256127226	0.507901688529744
LOC118645460	0	NA	NA	NA	NA	NA
LOC118645461	6.46506251027654	0.668640211914315	1.27756311208641	0.523371570131161	0.600715704414382	0.70919216550542
LOC118645462	22.1768890005903	-0.862050958720686	1.3046984491416	-0.660728124025789	0.508786684349914	0.628313862790409
LOC118645463	0.905662750314869	-3.82504950098209	3.22943642550005	-1.18443251298555	0.236241896290383	NA
LOC118645464	351.66814837904	-0.493677014619412	0.177817997824798	-2.77630510217435	0.00549805874394816	0.014524193827657
LOC118645465	2633.85489001959	-2.98000054041617	0.264808226284782	-11.2534288765312	2.22760372332282e-29	4.33992895396369e-27
LOC118645466	3814.98033167348	-0.112371677604176	0.211507756617374	-0.53128868369334	0.595218746016404	0.704409975353961
LOC118645467	313.896247853901	0.020554030756431	0.249993100368286	0.0822183921322273	0.934473048153636	0.962405971422466
LOC118645468	8.25977903079385	4.33970482189216	1.13793570602976	3.81366433876419	0.000136921404476152	0.000539322787949129
LOC118645469	1607.86815660132	-0.532359255242564	0.098794309293444	-5.38856194298928	7.1023684303852e-08	5.61631224535686e-07
LOC118645470	1459.04365155732	0.186837296383077	0.0771540342434817	2.42161408946496	0.0154517498584374	0.0358326102207418
LOC118645471	33.5373676989213	-0.849271938780086	0.486143906659314	-1.74695584403416	0.0806449977941977	0.146205994605137
LOC118645472	3848.20207001491	0.00924243449570957	0.856903440782511	0.0107858529395909	0.99139430132152	0.999409584140561
LOC118645473	59.5262321639802	-0.0809189511726889	2.87081583509949	-0.0281867440548949	0.977513209736571	0.989962370822235
LOC118645474	4.30403668880022	21.9631157203086	7.61203456912847	2.88531476320177	0.00391022495478818	0.0107543261241095
LOC118645475	1.05296815849281	0	6.87891919184007	0	1	NA
LOC118645476	12.9364200681948	0.108978890952772	0.69077272665507	0.157763743048283	0.874642969657287	0.919974714879098
LOC118645477	228.209102600327	-1.06289708370323	0.242320379404223	-4.38632972726646	1.15279329213328e-05	5.77916894538092e-05
LOC118645478	6905.36848676405	0.456320023476442	0.488964085816314	0.933238323044987	0.350696931976106	0.475960286786191
LOC118645479	304.714568271564	-0.512487207556744	1.98147632347377	-0.258639077078798	0.795913729694578	0.862604227176114
LOC118645480	400.336276686544	-0.0999886439006112	0.178881532351575	-0.558965716506121	0.576185117976773	0.687259604253921
LOC118645481	107.134548011447	0.583118632839525	0.258289523094179	2.25761628212424	0.0239695926548158	0.0525517050383963
LOC118645482	7.86097593788754	-0.329115658448399	0.735643547590533	-0.447384687225706	0.65459733007988	0.752289779282186
LOC118645483	12.9952257603206	0.660849959405013	0.772593805724819	0.855365334938232	0.392348928091522	0.517750435461389
LOC118645484	0.678167752446406	1.54298166162535	3.63302952150991	0.424709365142753	0.671048555907868	NA
LOC118645485	8.95189074783138	3.10304063950321	1.17151024343034	2.64875246025769	0.00807894825677947	0.0204712221639026
LOC118645486	936.946778426156	-0.7685843682821	0.144825793463932	-5.30695775869171	1.11469996823446e-07	8.52488405539859e-07
LOC118645487	70.3156756141423	-0.461485264756233	0.277899832046209	-1.66061728558187	0.0967903351134555	0.170018501417595
LOC118645488	12.0392019315655	0.0228502217476523	0.693226151469836	0.0329621461902487	0.97370477419072	0.987388588844278
LOC118645489	558.32752848445	-0.210439620171202	0.128421765977827	-1.63866007112482	0.101284074146575	0.17620421694927
LOC118645490	0.120616350908202	0	7.63379761022547	0	1	NA
LOC118645491	0.144608765042153	-0.132392685706772	7.63379761022527	-0.0173429651225539	0.986163009538381	NA
LOC118645492	1146.55297938966	-0.150288635009005	0.257483381622508	-0.583682853867984	0.559433705114356	0.672800673590424
LOC118645493	2519.48999657707	-0.259547748482357	0.122808650564233	-2.1134321343805	0.0345637979759465	0.071847339991078
LOC118645494	2807.67015755634	-0.565275246380678	0.130296106576105	-4.33838939040365	1.4353068961815e-05	7.04145208809722e-05
LOC118645495	194.225020717726	0.201699891352442	0.186935921524426	1.07897877362264	0.280597190225084	0.400713561191878
LOC118645497	11.2786072510695	1.14785722746915	0.707879251631333	1.62154382237348	0.104901059595153	0.180921535338062
LOC118645498	794.225095859759	-2.37038753547522	0.210024330105044	-11.2862520941725	1.53440960875315e-29	3.02725419772488e-27
LOC118645499	0	0	0	0	1	NA
LOC118645500	3.4858402543497	17.183738471922	2.84832964381197	6.03291775207758	1.61025383784495e-09	1.72135914380325e-08
LOC118645501	43.9157446051114	-0.952999784112878	0.436615542009166	-2.18269780257358	0.0290580718658832	0.0619476426186794
LOC118645502	1111.87715508631	0.190160105463432	0.204743672212287	0.928771587462135	0.353007471992193	0.477915704838903
LOC118645503	744.241030873924	0.298389463512987	0.572279123303893	0.52140546695172	0.602084343872805	0.71032371384464
LOC118645504	381.88792800014	0.955816936071189	0.283463903617685	3.37191763703474	0.000746467679138551	0.00246544718098187
LOC118645505	11.4477677751722	0.68275366484557	1.81073325615237	0.377059217599148	0.706129597779009	0.792800207714801
LOC118645506	121.599381565789	0.19329648938055	0.716226686517218	0.26988171904134	0.787251251593429	0.855595705134592
LOC118645507	1.63001779533894	0.856085916926749	2.55843501135636	0.334613118225306	0.737916947923549	0.818588864792629
LOC118645508	2.2705879842003	4.76420089087716	1.75856858016801	2.70913568262547	0.00674587460427561	0.0174334607166705
LOC118645509	1.55423423360648	-1.57051988562793	2.13086521674422	-0.737033892752514	0.461101738614212	0.585143437391394
LOC118645510	29.1196120753476	0.148238283565017	0.585873490537526	0.25302097800843	0.80025200242186	0.865200312829294
LOC118645511	13.3835881239185	-0.442014395045998	1.03245361904773	-0.428120340605406	0.668563508474694	0.763610643638178
LOC118645512	19.6529850694726	-0.945402303187492	0.664307703024205	-1.42313915506869	0.154695819665788	0.248437820227817
LOC118645513	3004.68158485441	-1.55803617933431	0.163278889745067	-9.5421776922107	1.39863966137979e-21	1.03805703629835e-19
LOC118645514	38.0341751551113	-1.69025164238022	0.377532860941548	-4.47709806813854	7.56644978608325e-06	3.9507767626765e-05
LOC118645515	305.396075025406	0.246172581824083	0.134933372011947	1.82440102217477	0.0680914675882891	0.12697698179362
LOC118645516	16.6478857450579	0.50029368524571	0.853386938600112	0.586244835275294	0.557710996093243	0.671576181642657
LOC118645517	341.79203456207	-0.0281278338992165	0.144006640325888	-0.195323172845106	0.845139957124748	0.899382177505553
LOC118645518	0.179529769539298	0	7.63379761022547	0	1	NA
LOC118645519	0	0	0	0	1	NA
LOC118645520	32.6102870613136	-2.05132399895262	1.38002596109828	-1.48643870244303	0.137163119158377	0.225224192602558
LOC118645521	46.7998637193792	-2.35074263074366	1.62532578933822	-1.44632088296636	0.148087221124183	0.239826208275303
LOC118645522	222.099384402434	0.349287950066364	0.196154897996681	1.78067411843203	0.0749657036449367	0.137671197950982
LOC118645523	159.915485588658	-1.18934881132864	0.239017630974618	-4.97598778165005	6.4915742134771e-07	4.23692109259858e-06
LOC118645524	69.8215402545069	0.0209479893557598	0.366160069144512	0.0572099229845084	0.95437797370977	0.975661491423355
LOC118645525	231.312434608531	-0.126102048550702	0.184132446274988	-0.684844258042269	0.493442203867891	0.614035144869058
LOC118645527	1392.17025612186	0.185074963903147	1.65236074876015	0.112006390881663	0.91081833926948	0.945581471781397
LOC118645529	1892.94503090029	0.479216928590943	0.300299916855282	1.5957944098329	0.110534701799643	0.188840717115996
LOC118645530	568.97543307946	0.357945469699425	0.305909430337293	1.17010276311115	0.241959616668788	0.356040651944839
LOC118645531	75.4504761951641	-1.01534937838143	0.338404513633055	-3.00040140564558	0.0026962402668147	0.00772468575524001
LOC118645532	22.0347791143392	-0.920376893609977	0.800395906951	-1.14990204924464	0.250184216772674	0.366138141090977
LOC118645533	31.2459920690985	-1.20306755479017	0.464106166677849	-2.59222488552982	0.00953574154731904	0.0236549526908347
LOC118645534	38.5791282813128	-2.15090589059834	0.432616813940902	-4.97184996349256	6.63170208763389e-07	4.32475768777664e-06
LOC118645535	1190.02647361702	-2.41491367032847	0.18481355506251	-13.0667562209475	5.09940270796434e-39	2.14808893530628e-36
LOC118645536	220.410411396822	-2.20885726249543	0.359465554233111	-6.14483706848583	8.00456369038147e-10	9.11930059144001e-09
LOC118645537	11.2815676155703	0.423921780889516	0.665247267984212	0.637239416516591	0.523968906506378	0.642026680566699
LOC118645538	269.948431967162	0.09545776243578	0.162676617009245	0.586794612469445	0.557341655571942	0.671524629439483
LOC118645539	10.2787488869035	-0.0504632693641275	0.829677718159104	-0.0608227366598393	0.95150038260552	0.973741625954671
LOC118645540	11.2558669663616	-2.31029832762409	0.903320703989056	-2.55756158075624	0.0105408892777875	0.0258196291503373
LOC118645541	3.91004937250843	3.45439835840316	1.65399960819084	2.08851219873118	0.0367516561702965	0.0756286391695593
LOC118645542	25.0990691479974	-0.338584018469535	0.416422377950107	-0.813078346404579	0.416173140446003	0.541396758784025
LOC118645543	110.563239673628	0.104899152362769	0.242031318946489	0.433411480875172	0.664715861304124	0.760944650333167
LOC118645544	1270.99046826145	0.936051378687549	0.548225986611806	1.70741884103783	0.0877442308660148	0.156958749257168
LOC118645545	2.95430311390865	2.69005971104885	1.56878992303131	1.7147354604694	0.0863937390497762	0.155023349853766
LOC118645546	4.09176760404143	1.29198765848328	1.54121410172237	0.838292134129473	0.401866652511671	0.526963961471218
LOC118645547	0.211390432022707	0.990081354660922	7.63379761022547	0.129697092484442	0.896806082999806	NA
LOC118645548	1921.63999004941	0.254991401111682	0.421142420912434	0.605475460199961	0.54486312520566	0.660566013492176
LOC118645549	26.7155981669972	-0.232016867957136	0.488307897671742	-0.475144614828872	0.634683900470272	0.736198793502558
LOC118645550	18.7920052979806	-1.69819667065187	0.710812576863068	-2.38909204188014	0.0168900703318455	0.038724424270689
LOC118645551	63.0465503078201	-0.96504256839768	0.460643426433018	-2.09498825560253	0.0361720365067247	0.0746527225892229
LOC118645552	7689.0379596869	0.0340819962632843	0.585238693938095	0.0582360609718834	0.953560596949836	0.97501774349276
LOC118645553	56.2622796939899	0.140040972841211	0.419245657545738	0.334030824936887	0.73835629833448	0.818764218478615
LOC118645554	239.256984273646	-1.5225044690995	0.81796403253372	-1.86133425009337	0.0626969893072892	0.118638950264952
LOC118645555	0.235279787369457	0	7.1762253852389	0	1	NA
LOC118645556	45.6855634720029	1.37621668596317	0.330385419472893	4.16548856229439	3.10686500422616e-05	0.000140930145389607
LOC118645557	0.560605576163649	2.27973088417023	7.62931102104695	0.298812157202812	0.765083374405294	NA
LOC118645558	32.1462192766447	0.338469210263962	0.621648805799143	0.544470136685701	0.586117993196787	0.696442406187781
LOC118645559	12.3214293884628	0.394872802773721	0.830937356365314	0.475213684580235	0.634634674175941	0.736198793502558
LOC118645560	2469.58412168229	-0.0618376585286188	0.160489224127808	-0.385307230841701	0.700009804905841	0.787850212654688
LOC118645561	91.2204285510857	-1.02050559929349	0.412455074722174	-2.47422243496674	0.0133526532727818	0.0316427632521783
LOC118645562	41.0426795478639	1.90064129405686	0.530816294243754	3.58060088710102	0.000342804947698265	0.00122854861228447
LOC118645563	20.1527404294712	2.64419635164307	0.791602955657283	3.34030631485899	0.000836860311041453	0.00272530397156124
LOC118645564	21.1581770752394	-3.39879182797506	2.81697104559616	-1.20654127179918	0.227608855540827	0.339604788671198
LOC118645565	47.8318641442742	-0.977256860029547	0.373924681462766	-2.61351258281906	0.00896167837126673	0.0224416322452704
LOC118645566	435.136340616987	-0.392201939664215	0.151838181612815	-2.58302579429148	0.00979380003618584	0.0242141762950496
LOC118645567	93.9726495754044	-0.504514902408141	0.541861081922765	-0.93107794458664	0.351813246490502	0.476835911895265
LOC118645568	1.39069469889014	1.41277847269877	2.53219749683496	0.557925862601407	0.576895010279654	0.687790532411741
LOC118645569	313.894785343906	-0.70578091118603	0.210149598365495	-3.35846899863462	0.000783755120019847	0.00257224832609588
LOC118645570	7478.48332930021	1.56791469685473	0.237111079440743	6.61257458130115	3.77692717446924e-11	5.55350820200732e-10
LOC118645571	1.12050035906945	-1.45082753659342	2.33594408521204	-0.621088298208015	0.534541528123313	0.651345810126648
LOC118645572	2349.09248799361	-5.21544577084259	1.00626874689089	-5.18295513694228	2.18397585619254e-07	1.58029005081787e-06
LOC118645573	1217.25062719831	-1.32804610369317	0.279247705878029	-4.75579951325807	1.97662561923036e-06	1.16563325392828e-05
LOC118645574	1537.05480724662	-3.84993405731584	0.702254402740362	-5.48224979764098	4.19950690585044e-08	3.443109659894e-07
LOC118645575	27.2624849101103	-0.291312796663657	0.593807935671952	-0.490584209411092	0.623720556990064	0.727721704922383
LOC118645576	0.891137693773988	2.10053931104247	2.65495577199308	0.791176762039087	0.428840849903392	NA
LOC118645577	0	NA	NA	NA	NA	NA
LOC118645579	0.0930384970706647	-2.04644020007364	7.61812795107389	-0.268627701348225	0.788216192987089	NA
LOC118645580	0.493483635177494	0	5.37345690939839	0	1	NA
LOC118645582	54.5512579787414	-0.203119050126933	0.705925251331896	-0.287734501271488	0.773549978133118	0.844828670673589
LOC118645583	4291.32051021202	-1.68904251495776	0.173391138972606	-9.74122740623218	2.01110380321529e-22	1.69256454875177e-20
LOC118645585	233.604274879617	-0.371081116842898	0.259676240734021	-1.42901451358804	0.153000061988546	0.246298178697943
LOC118645586	100.689944029299	-0.592421814460448	0.315990727341422	-1.87480759149096	0.0608191984352427	0.115629181118772
LOC118645587	535.102794105106	0.243339977587306	0.218315070239832	1.11462748457989	0.265010087424143	0.382448816906731
LOC118645588	39.7943500822727	-0.186401864045506	0.355112001590531	-0.524910065586688	0.599645711807178	0.708268673018791
LOC118645589	1.06844470271632	0	2.8318515885946	0	1	1
LOC118645590	223.680480297872	0.0739125180137902	0.437495651818445	0.168944577406824	0.865840235426733	0.913922924919482
LOC118645591	497.853209895988	0.0041446812584053	0.112295417566158	0.0369087300999038	0.970557778878499	0.985414592512856
LOC118645592	2227.21650119559	-0.386776926847908	0.208544655637899	-1.85464799212826	0.0636465100359043	0.120183487450885
LOC118645593	2.02377502411198	-1.62573931102579	2.30567325440515	-0.705103946502264	0.480745550740428	0.602484742169423
LOC118645594	693.510693809393	-0.57541276324471	0.173303807557333	-3.32025459425842	0.000899353900325895	0.00290574831892193
LOC118645595	0.809407604348404	-0.792075579624301	2.7187260565262	-0.291340710007525	0.770790755053422	NA
LOC118645596	22.6283618678139	-0.565235427820334	0.528234946093922	-1.07004550153301	0.284598828066307	0.404944069220509
LOC118645597	4367.55949596551	-0.153314560236073	0.500421931120719	-0.306370585902816	0.759322501320134	0.8344944652077
LOC118645598	0	0	0	0	1	NA
LOC118645599	6.00924975195571	-1.47031439337493	1.10899427532932	-1.32580882163555	0.184903030236303	0.286499515783182
LOC118645600	4.06497829917494	-0.920938298926086	1.99233178363049	-0.46224143312512	0.643908193802136	0.743844730847917
LOC118645601	119.814764063158	-0.3099242926233	0.217579635032878	-1.42441774284835	0.154325581077086	0.247970980068811
LOC118645602	2.0375961117227	-3.2625823339925	2.06794607200245	-1.57769217397108	0.114636345072365	0.194441405408411
LOC118645603	4.57919497466759	-1.3202914519289	7.58270968332927	-0.174118686731682	0.86177218763024	0.910986253147377
LOC118645604	912.223408724261	0.85767784117753	1.04890785982018	0.817686542385684	0.413536196794834	0.538613877140854
LOC118645605	132.668595992463	-0.674668967619055	0.247724399991356	-2.72346594700642	0.00646008750257699	0.0167727675854015
LOC118645606	7.72318149349496	-0.521276070686325	0.94224806755102	-0.553225937667524	0.580108708147044	0.69077655475436
LOC118645607	519.737555727616	-0.189062702202963	0.44625575412577	-0.42366445800423	0.671810539208196	0.766084215986168
LOC118645608	2.22545719134326	0	2.61286718100866	0	1	1
LOC118645609	0.282662713772516	0.829776776545475	6.22968029591399	0.133197329097244	0.894037323098366	NA
LOC118645610	0.477110190160234	-0.611608852529548	7.60521447473594	-0.080419671866096	0.935903481688765	NA
LOC118645611	1.44868773620029	0	2.04499574217759	0	1	1
LOC118645613	371.625334297732	-1.05662083393869	0.230674958497256	-4.58056150013901	4.63729223525891e-06	2.54123006235939e-05
LOC118645614	3.01901171336591	0.6859841395441	1.28865835370999	0.532324287169819	0.594501413745755	0.70382825937268
LOC118645615	0.653566661497808	0	4.38161716430728	0	1	NA
LOC118645616	15.5608000075372	-1.67580291201989	0.63534161444986	-2.63764071785375	0.00834849802535211	0.0210822570031008
LOC118645617	88.5132326378856	-0.519282297293836	0.54797441476245	-0.947639676788464	0.343312920108431	0.468265964190952
LOC118645618	32.2818149661843	-0.246206515712754	0.403114186879845	-0.610761227776239	0.541357665043869	0.657934817673862
LOC118645620	9.02372019100285	-1.38849813320007	1.58733994572932	-0.874732685292631	0.381719371319416	0.507548039701793
LOC118645621	22.6977202404588	-1.00678803384167	0.52089055802657	-1.93282066324249	0.0532582939391959	0.103450120804625
LOC118645623	178.863513724551	-3.44889359605869	0.488853180465088	-7.05507038489033	1.72513378151472e-12	3.25519795625768e-11
LOC118645624	13.8653724380672	0.415402921243439	0.860731925072687	0.482615909951707	0.629368480298079	0.731712452180058
LOC118645625	20.5620563691335	1.07923699875527	1.17001484877295	0.922413078677687	0.356313150350813	0.481322305544096
LOC118645626	345.997855631802	-0.586456912400046	0.170365512919426	-3.4423452396578	0.000576693736901468	0.00195313963132253
LOC118645627	20.1194484046143	0.31588092642127	0.869477444639969	0.363299736374495	0.716380990252068	0.800969448641947
LOC118645628	147.667380414646	-2.06685012260084	0.347658094872412	-5.94506543378305	2.76346443578566e-09	2.84854883609087e-08
LOC118645629	42.698831942713	-1.27204539347081	0.400644113780422	-3.17500082920967	0.0014983607308781	0.00458270218827826
LOC118645630	706.785439551489	0.176793626087392	0.139687780705915	1.26563415349547	0.205644092570992	0.312577416306952
LOC118645631	92.7844540420349	-1.31560284237254	0.485537851086137	-2.70957833550889	0.00673687944205416	0.0174131016556975
LOC118645632	114.006781736388	-0.212741139311934	0.236470305936145	-0.899652658162418	0.368305124664112	0.493903745530425
LOC118645633	50.2583959280432	-0.449483058648552	0.303856314447524	-1.47926186581249	0.139070340605016	0.227612131541507
LOC118645634	41.084049157284	0.423419548030247	0.724237547423523	0.584641806457788	0.55878859085676	0.672312062391588
LOC118645635	84.0496519508016	-2.09615285387667	0.354585615852393	-5.91155636372249	3.38890260226155e-09	3.4216839315743e-08
LOC118645636	4045.84124375713	-1.34985458544827	0.292381231038184	-4.61676209740011	3.89773663086621e-06	2.1680986127295e-05
LOC118645637	98.500041782242	1.53199565564391	0.571191374379795	2.68210572561142	0.00731603342502337	0.0187571821017002
LOC118645638	29.6358020770886	-2.37996957553247	0.555724065670474	-4.28264623138296	1.84683679663738e-05	8.86231475135166e-05
LOC118645639	12.3069310665948	3.55361606061371	1.47853815833603	2.40346591028331	0.0162404811420594	0.0374333243241848
LOC118645640	79.0125829720222	-0.53975992190106	0.338023332612758	-1.59681261565282	0.110307482956635	0.188638625122023
LOC118645641	15.6051972149248	-1.13858611306039	0.863805103316072	-1.31810533266064	0.187468389618378	0.289696839241725
LOC118645642	4.3066893781662	-2.22453492848459	1.3014881695664	-1.70922408708925	0.0874094487321413	0.1564316991548
LOC118645643	111.244467534398	-0.511463695400686	1.00227212261554	-0.510304221637899	0.609838345593472	0.716596837637203
LOC118645644	1526.95863894461	0.784567806772457	0.989588203295129	0.79282251360718	0.427881237620117	0.55284398321704
LOC118645645	438.113900170969	0.333454376127238	0.330440320473387	1.00912133134822	0.312916448920679	0.435893346178453
LOC118645646	80.3972080523772	-0.416324365650521	1.28884922018154	-0.323020225431707	0.746679924782627	0.824145124825581
LOC118645647	17.4044176387489	2.63324806406212	1.30294711743722	2.02099381380994	0.0432804054777997	0.0869513276330222
LOC118645648	546.554405837202	-0.518931426826982	0.163766346891725	-3.16873055225489	0.00153106263526882	0.00466897715384461
LOC118645649	5.74928409093149	-0.524162871781394	1.16912478500227	-0.448337832287404	0.653909400917474	0.751887268365899
LOC118645650	49.0121887763554	1.88639712040107	0.349955843502817	5.39038611705848	7.03064586341992e-08	5.56241860036867e-07
LOC118645651	27.7113578554403	0.743561179843863	0.623026952539727	1.19346551030062	0.232687111876717	0.345363424979575
LOC118645652	85.3289707843013	-2.29662417915673	0.825894921496896	-2.78077043383947	0.00542300706431076	0.0143478166872089
LOC118645653	2322.56753597947	0.118953745160787	0.239657282147077	0.496349387321289	0.619647927436458	0.724440072404435
LOC118645654	58.264676850044	1.39899833683438	0.460036425527746	3.04105992309081	0.0023574690773763	0.00685385432568308
LOC118645655	16.5872437371422	0.116417712151541	0.713935842732677	0.163064669376926	0.87046751717193	0.916820294812927
LOC118645656	110.570602799202	0.21682800956194	0.240892979124516	0.900100992357535	0.368066507982684	0.493733074569077
LOC118645657	151.091445445961	-0.622583441059966	0.276057782679123	-2.25526494858372	0.0241167033563222	0.05280738107778
LOC118645658	37.2002773425142	-32.929835488427	7.6034750389986	-4.33089282460037	1.48505956089642e-05	7.25584273232964e-05
LOC118645659	26.5553057445569	1.37288754461033	0.568633695071671	2.41436192844199	0.0157627959290359	0.0364671125649331
LOC118645660	1.08929982688384	3.15760921779885	3.77611362469317	0.836206092197617	0.40303897171555	0.52823456215595
LOC118645661	38.4162350351579	1.09276631178718	0.662022959912144	1.65064714965808	0.0988106452970124	0.172982446096735
LOC118645662	216.236278342708	0.364501499115166	0.336683626201156	1.08262318315828	0.278975712803403	0.398828041136112
LOC118645663	92.4720042300832	1.13321253947408	0.330259023725493	3.43128410751918	0.000600731086304059	0.00202793907540287
LOC118645664	92.8801089926261	0.526630654462506	0.351584099116117	1.49787961340247	0.134164531274236	0.221185570598714
LOC118645665	1704.47656280259	0.283446709882124	1.31426927826671	0.215668671990827	0.82924602265604	0.886584477233986
LOC118645666	529.475419691238	-0.842423681507494	0.167405419717617	-5.03223660816066	4.84790411735456e-07	3.2596822076397e-06
LOC118645667	14.7116027569124	-1.13120566620287	0.554208169304774	-2.04112051906761	0.0412388493179464	0.0834955450077309
LOC118645668	54.3675662482618	-0.632236671887785	0.753452319059017	-0.839119684013159	0.401402151272607	0.526487749704187
LOC118645669	56.4993178515214	-1.13108675137648	0.397347263572754	-2.84659504436068	0.00441895357720363	0.0119863923519484
LOC118645670	121.310996402786	-0.195012916716097	0.206336730246047	-0.94511973938694	0.344597748811365	0.469279206026556
LOC118645671	5107.36469399943	-1.89781175219468	0.202216974963394	-9.38502691249448	6.29003756739473e-21	4.24400543400062e-19
LOC118645672	9.08362165198285	1.13413907636703	0.983793495127258	1.1528222965332	0.248983330749442	0.364551826497022
LOC118645673	0.0421483128659718	0	7.63379761022547	0	1	NA
LOC118645674	0.164758512946018	0	7.63379761022547	0	1	NA
LOC118645675	965.856584431518	-0.538410492803912	0.192328242559721	-2.7994354112435	0.00511920567880994	0.01364362854137
LOC118645676	1461.88537749987	-0.128711122328175	0.260405774989633	-0.494271382166156	0.62111453315587	0.72563459364121
LOC118645677	633.874327032083	-2.42092128557217	0.591420473527118	-4.09340121611661	4.25091224632322e-05	0.000187850065980135
LOC118645678	0.64625516964663	-1.34884180677589	3.46518101267025	-0.389255799868441	0.697086929526672	NA
LOC118645679	30687.0359066247	-1.49605339243804	0.372537623855286	-4.015845102988	5.92331520005881e-05	0.000252449523402014
LOC118645680	85.1919903937811	-0.142415574593616	0.396014456280445	-0.359622161097982	0.719129708720252	0.803523954413496
LOC118645681	10333.8361139507	-1.69776555952976	0.155652695515269	-10.9073958141844	1.06256700373635e-27	1.74328098107735e-25
LOC118645682	3129.80627245231	-0.696023763004256	0.119551745913799	-5.82194561596878	5.81664783592122e-09	5.61699338108229e-08
LOC118645683	21.5346455829107	-0.827465040989982	0.826163894759712	-1.00157492507059	0.316548936523398	0.439883356335029
LOC118645684	202.688351371547	-1.30106732943326	0.227073279286796	-5.72972449034834	1.00593881824108e-08	9.28824787980178e-08
LOC118645685	12.5686298764722	1.66284552421434	2.36060188487825	0.70441590971622	0.481173800965979	0.60290818087111
LOC118645686	91.3944596722604	-0.0891288694610272	0.237134150335761	-0.375858430069346	0.707022146291695	0.79326177075268
LOC118645687	16.3131914989051	0.752265962835443	0.854781559076972	0.88006807686372	0.378822431518712	0.504643283559885
LOC118645688	18.7671826413352	2.0482933561221	1.20786263506304	1.69579991686323	0.0899237782498868	0.160159068426778
LOC118645689	80.6984718650986	-1.93997606360546	0.438092767479056	-4.42823120493129	9.50090263603657e-06	4.84717081784831e-05
LOC118645690	17.0405577043715	-3.84611971444607	1.89538530641684	-2.02920203160012	0.0424377167423845	0.0855450405001042
LOC118645691	0.215137608726939	1.22999966112135	7.63379761022547	0.161125526759285	0.871994535471403	NA
LOC118645692	101.615762686421	-0.0394167024864788	0.278190194596781	-0.141689762083854	0.887325062023868	0.929237950460526
LOC118645693	43.6082265174056	-1.04454223320313	0.756030490312908	-1.38161389862836	0.167090284135443	0.263985431516261
LOC118645694	28.7717782071523	0.62327249221054	3.97012820006179	0.156990520407084	0.875252319082281	0.920305109978846
LOC118645695	56.8417238310754	-0.799155863785042	0.469719509240663	-1.70134696997563	0.0888778528863616	0.1585317252331
LOC118645697	0.185365232812554	0	7.63379761022547	0	1	NA
LOC118645698	77.5323368102763	0.29862797831008	0.3148210912189	0.948564078581507	0.342842367918817	0.467806447466901
LOC118645699	200.148187253353	-0.442124801551709	0.16895198615071	-2.61686655259158	0.0088741027137822	0.0222437704884222
LOC118645700	63.8721973255184	0.280306123888287	0.283039024957773	0.990344437238314	0.322005793450457	0.445757376029738
LOC118645701	68.0668302979123	-1.26217944068529	0.273058870081003	-4.62237114037298	3.79378475001951e-06	2.11480433168112e-05
LOC118645702	0.535924303411401	0	4.45605790325165	0	1	NA
LOC118645703	55.099492004262	0.0548408440957929	0.416109924531784	0.131794126654155	0.895147132279347	0.934380235439409
LOC118645704	309.568205211654	-0.0475893065186416	0.169050218102764	-0.281509879447258	0.778319351647075	0.848669750578656
LOC118645705	154.908474438122	-2.4013883841159	0.257268991134281	-9.33415400561235	1.01800961479128e-20	6.63878571386481e-19
LOC118645706	240.762023062095	0.280249318696274	0.456891271143335	0.613382956507293	0.539623152765238	0.656357613469564
LOC118645707	350.244520488466	-1.46777731323717	0.389655477970838	-3.76685917744757	0.000165314185741143	0.000638711433283559
LOC118645708	3631.88285903285	0.318110832440938	0.352124924382277	0.90340333902518	0.366311868512972	0.491760274129473
LOC118645709	34.7823699087974	0.204979326962623	0.402222165245235	0.509617183423115	0.610319683046664	0.716859835224559
LOC118645710	257.948500988564	-2.78343378641492	0.266798752401586	-10.4327091538467	1.75803061923885e-25	2.10774347934282e-23
LOC118645711	18.0204193638474	2.35063702947262	1.70940467415901	1.37512027725622	0.169094158886092	0.266427573837307
LOC118645713	68.6678894717647	-0.750569294142103	0.700716526194699	-1.07114541484862	0.284104050654231	0.404350811204168
LOC118645714	47.7674535258581	0.915265576872939	0.434701840368896	2.10550195990941	0.0352476368949181	0.0730253447619558
LOC118645715	5.77555218630215	-0.517827165615341	1.18140142768648	-0.438316014760024	0.661157218305291	0.758040047411083
LOC118645716	57.0991595651021	-0.957826300050628	0.49144473142478	-1.94900105506011	0.0512952987235138	0.100123797859071
LOC118645717	0.0151683420445129	0	7.63379761022547	0	1	NA
LOC118645718	2.93059421902921	0.0927238549989039	0.80801273853414	0.114755437107488	0.908638971664549	0.944136467490911
LOC118645719	25.283426828717	-0.35289325528979	0.459235543765771	-0.768436285214412	0.442228030169246	0.566357114068846
LOC118645720	377.716965054674	-0.605329745147521	0.14583421997366	-4.15080730199573	3.31304615677025e-05	0.000149716258044132
LOC118645721	10.6533365199449	-0.681113817897707	0.510499563657185	-1.33421038211718	0.182134917961888	0.283054624723701
LOC118645722	5.82331446690759	-0.227316247667743	0.92422866482441	-0.245952388536802	0.805719088930325	0.869181735885108
LOC118645723	23.3014435275085	-0.186391790233051	0.535463117880389	-0.348094544720234	0.727769181132095	0.810504498544111
LOC118645724	44.7952898362077	-1.17816744497122	0.411282439894077	-2.86461888641452	0.00417511397672267	0.0114010323217189
LOC118645725	244.252415853579	0.166983487833198	0.250782304956434	0.665850359187848	0.505506752564785	0.624956630877667
LOC118645726	61837.662037424	-0.115105698575774	0.122314329524168	-0.941064706184168	0.346671700834261	0.471609071240533
LOC118645727	16.6384889169184	-1.50214382339727	2.00376968790906	-0.749658921612275	0.453460153966176	0.577467927095091
LOC118645728	640.649471444163	-1.55736962566229	0.174509883236552	-8.92424885501323	4.48733947673472e-19	2.25611848659314e-17
LOC118645729	21.2717671370106	-0.0917681510921633	0.869895755140623	-0.105493273820296	0.91598440692353	0.948985174575255
LOC118645730	600.597700882576	-1.65304224325224	0.530105789950622	-3.11832519959122	0.00181881995617751	0.00544632619346449
LOC118645731	700.496260011692	-5.35635729150305	1.21531714427095	-4.40737408893894	1.04631387694025e-05	5.28446146662045e-05
LOC118645732	0.100026499242122	0	7.63379761022547	0	1	NA
LOC118645733	206.094000549342	-1.08412462580145	0.188730203941238	-5.74430908864487	9.22970613614305e-09	8.58318614784759e-08
LOC118645734	30.1146357191981	-0.988276436334691	0.412767312695424	-2.39427010312691	0.0166534798474068	0.0382437342001896
LOC118645735	212.7787441255	0.26530243031031	0.146381113039758	1.81240888801175	0.0699230405264733	0.129957132082711
LOC118645736	122.292599966932	-0.403558823588194	0.23748825504855	-1.69927908016206	0.0892666123260095	0.159152301500021
LOC118645737	315.616098972215	-0.132779144651084	1.47919920440415	-0.0897642077251998	0.928474591425768	0.958167581405153
LOC118645738	569.876434243467	-0.48711042061096	0.272329148533331	-1.78868264096724	0.0736659401529577	0.135892690640786
LOC118645739	0.181214609946121	0	7.63379761022325	0	1	NA
LOC118645740	8.01707169216363	-0.586792927547847	0.932440105572917	-0.629308975494255	0.529146796429998	0.646559882078798
LOC118645742	0.841894478234354	2.9730334168376	2.57992972826534	1.1523699208802	0.249169095795249	NA
LOC118645743	427.750644492901	-1.85862050442162	0.616408364760319	-3.01524218469085	0.00256774134306661	0.00739482937417519
LOC118645744	5.19659018130164	0.12180286988921	1.07308474826718	0.113507223064999	0.909628436914528	0.944786673180716
LOC118645745	156.524380267056	-1.6914436444531	0.400397994170669	-4.22440588883702	2.39571937284163e-05	0.000111328807826803
LOC118645746	1.17354278075197	-1.82342187757811	2.87692255083759	-0.633809859444158	0.526204917991892	0.643804839612342
LOC118645748	3.71454715772207	0.0213004566566657	1.49492696335448	0.0142484931898408	0.988631731933883	0.997749937440114
LOC118645749	12.0727390527779	-0.306763298430831	0.801496178143649	-0.382738317157453	0.701913800811645	0.789323845559184
LOC118645750	34.9662042229174	-0.74346783696689	0.582967734569432	-1.2753155841738	0.202197563917088	0.308210389360561
LOC118645751	3.08887067976575	1.18322997561582	1.38887954227285	0.851931315569319	0.394252214699071	0.519646090342471
LOC118645752	20.1362290147677	-1.28295553603958	0.833598630250679	-1.53905667485774	0.123790460779821	0.207395261927797
LOC118645753	17.0865314413427	-1.45670321456963	1.00104883955535	-1.45517696740618	0.145620275575386	0.236494489436071
LOC118645754	15.7294090036315	-0.167402583812534	0.689769429195369	-0.242693538923307	0.808242813034572	0.871120426246929
LOC118645755	1.43782276984783	1.25333962267264	1.91269500598449	0.655274164857003	0.51229125140038	0.63119141852382
LOC118645756	0.109948404493922	0	7.63379761022547	0	1	NA
LOC118645757	0.192258996551835	0	7.63379761022327	0	1	NA
LOC118645758	1.34388682251688	0.801992449363746	1.96800242134403	0.407515987107389	0.683629054636629	0.775645515437613
LOC118645759	8.66886443368075	-0.198690814666731	1.13950824885123	-0.174365402678775	0.861578302443505	0.910928941294264
LOC118645760	0.737941648433196	-0.868772162258784	3.08089427932878	-0.281987008800593	0.777953471731201	NA
LOC118645761	5.30227838882293	-2.42089771071961	1.27246964276833	-1.90251903020084	0.0571033333770597	0.109674991252601
LOC118645762	18.7189548018555	-0.813433100756578	0.563038445881231	-1.44472035028345	0.148536451398536	0.240378894351322
LOC118645763	370.38192520749	0.237970211148703	0.375683001341144	0.633433533854811	0.526450572255377	0.644004286882686
LOC118645765	184.169264710894	-0.587444074663891	0.211619138215523	-2.77594965945665	0.00550407299104112	0.0145376176306333
LOC118645766	23.4279281905528	0.0924388251713675	0.595273454858085	0.155288001534362	0.876594274261367	0.921156847265215
LOC118645767	0	NA	NA	NA	NA	NA
LOC118645768	215.358157404689	-1.63503683320909	0.194739353386836	-8.39602681621935	4.61840210413489e-17	1.75566866329381e-15
LOC118645769	67.2310587788461	-3.15836681482113	0.40167000286144	-7.86308858595706	3.74775773044328e-15	1.0678711514934e-13
LOC118645770	595.621096599967	-1.7764781818978	0.196883319815116	-9.02299993501739	1.83007680678841e-19	9.70189697639598e-18
LOC118645771	3.40387343395629	-1.29614779535372	1.5399404235874	-0.841686974054653	0.399963191355289	0.524953793723245
LOC118645772	0.86995230964788	-0.636872993796703	2.75179162252979	-0.231439397003183	0.816973461463987	NA
LOC118645773	26.8127340308695	-0.768838216430743	0.445942001691763	-1.72407670395256	0.0846939970052258	0.152391609490636
LOC118645774	80.8258617460288	2.64817509098376	0.873002385946236	3.0334110577641	0.00241805978715133	0.00700648444739555
LOC118645775	232.250304953804	0.0235129674344915	0.242882048642017	0.0968081732098168	0.922878733141902	0.954288325797763
LOC118645776	36.5100288907021	-0.0151025905881966	0.414226322393984	-0.0364597558670646	0.970915767524327	0.985586371801105
LOC118645777	351.918639729806	-1.54554515943677	0.230320859184267	-6.71040028641202	1.94091240423748e-11	3.03420869934257e-10
LOC118645778	6.16111747762894	-2.90532287737034	1.4940752855453	-1.94456257022548	0.0518276478719702	0.101023726829981
LOC118645779	103.205472944377	-1.43304351247495	0.241796638896369	-5.92664777730484	3.09181153052655e-09	3.15579400882691e-08
LOC118645780	12.934026941365	-0.964623411733156	0.760498054011359	-1.26841009867824	0.204651537118716	0.311220495417339
LOC118645781	4.6038969545994	-3.25985146066721	1.29416919867798	-2.51887578841871	0.0117730180064794	0.0283695514299611
LOC118645782	77.5667648709324	-0.338706091185102	0.375631891181826	-0.901696845066731	0.367217929409556	0.492721991027663
LOC118645783	268.94729927381	-0.356091856916602	0.166326755964032	-2.14091746606064	0.0322806943758945	0.0678480630150701
LOC118645784	19.5623899380863	-0.200795488254153	0.575610257619426	-0.348839315485083	0.727209945728982	0.810069752118178
LOC118645785	114.252568842614	-1.81580013608667	0.320931080234835	-5.65791301595968	1.53224753172569e-08	1.36700687060541e-07
LOC118645786	135.871597299024	1.02499636746263	0.613582557496061	1.6705109278945	0.0948183191595363	0.16711956603195
LOC118645787	3.51760551923892	-1.95675058567535	2.02801892308038	-0.964858149697741	0.334615865550323	0.459418858392119
LOC118645788	20.1841009576147	0.704260864424648	0.513010353566517	1.37280048936348	0.169814378592969	0.26734615199495
LOC118645789	87.5835808580686	-0.853295433781006	0.285461215027882	-2.98918167814027	0.0027972575018592	0.00798060688705428
LOC118645790	0.25112685909625	-1.86484635953215	7.62004827917481	-0.244728942811121	0.806666316234241	NA
LOC118645791	113.699122748901	-1.60377962452469	0.295016919935347	-5.43622930127586	5.44199133057915e-08	4.37210705558797e-07
LOC118645792	1136.52129209806	-2.35298570019704	0.168623413161169	-13.9540865416363	2.97083595926076e-44	2.01319344613209e-41
LOC118645793	422.781486052071	-0.326495864435309	0.167742399405373	-1.94641227019941	0.0516052368496516	0.10065313747199
LOC118645794	5.8986515938239	5.27368758169966	1.87421733302076	2.81380792333183	0.00489584719651728	0.0131314187583752
LOC118645795	53.4753841561932	2.37029797902314	0.388042339393143	6.10834885371021	1.00667129778952e-09	1.12796397177193e-08
LOC118645796	0.13191325534707	0	7.63379761022518	0	1	NA
LOC118645797	1.34844579470336	-3.18331806725672	2.41769119410817	-1.31667686717574	0.187946960874019	0.290298709415504
LOC118645798	57.051257618477	-0.467706211542711	0.327582089939643	-1.4277526943823	0.153363053202153	0.246780564444431
LOC118645799	8.79505513413461	-1.58444741727659	0.812222344005866	-1.95075576160848	0.0510861066135497	0.0998637226087795
LOC118645800	24.8355944569883	-2.01775126447369	1.25310347715252	-1.61020322843466	0.107353496849679	0.184457237559156
LOC118645802	0.404779223543004	2.90611434181491	7.62291809557705	0.381233840555245	0.703029740644932	NA
LOC118645803	214.334019349255	0.271621115099455	0.393205359793953	0.690786909013117	0.489699463511402	0.610352326132644
LOC118645804	0	NA	NA	NA	NA	NA
LOC118645805	2.58665195714119	-2.02020365096414	1.34196757225603	-1.50540422341793	0.132220183927358	0.218581224723356
LOC118645806	41.389601349588	-2.77825155984526	1.09323602137626	-2.54130993264177	0.0110437973701652	0.0268716848918573
LOC118645807	1.5908951095778	2.44018694434659	2.57150895952362	0.948931923923238	0.342655236743233	0.467655387029775
LOC118645808	13.084718116302	-1.7961327898988	1.12630622994797	-1.59471087182193	0.110776905747483	0.189150838407128
LOC118645809	59.9557476943416	1.04167230802393	0.345620844032971	3.01391633637858	0.00257898914752045	0.00742584977891256
LOC118645810	38.1669121269078	0.610717186095098	0.517816366643035	1.1794088125378	0.238235427695278	0.35172469684533
LOC118645811	19.7415755421226	-0.139995465777812	0.632970503845899	-0.221172179315159	0.824958370549108	0.884062236205886
LOC118645812	2.27204604140325	0.916219511105758	1.51689983327254	0.604007918656774	0.545838377494282	0.661589552749037
LOC118645813	13.8440713535494	-1.42384763404927	1.18331876995218	-1.20326633042998	0.228873273911832	0.341099526409429
LOC118645814	193.964505971167	-1.11077266503421	0.581425814540091	-1.91042887545823	0.0560780159312739	0.108011858169159
LOC118645815	25.6761524757256	-1.48191088198595	0.777784787793134	-1.90529681891914	0.0567414987544746	0.109047225596454
LOC118645816	168.160601749051	-0.243563233973593	0.209466490170336	-1.16277899045107	0.244919183389945	0.35956577971397
LOC118645817	85.3820368165027	0.0386518414546551	0.476928413629143	0.0810432768317103	0.935407535740381	0.96291750451475
LOC118645818	3293.06364258809	0.186095954391794	0.24356927386681	0.76403707018298	0.444845151838509	0.56896081868989
LOC118645819	680.094213844035	-0.809744054646781	0.228781327969696	-3.53937999150891	0.000401068080488354	0.00141298533058126
LOC118645820	196.849095214045	0.246990503198061	0.369121885956134	0.669129934027843	0.503412596491978	0.622861691587201
LOC118645821	12.8300364693148	-0.97285829084024	0.678463390952956	-1.43391420054925	0.151596748929656	0.244316712730599
LOC118645822	240.237989115199	-0.765650577588247	0.2049585039172	-3.73563703361905	0.000187240581508764	0.000711788220340388
LOC118645823	106.369974697606	-1.14432527107761	0.446542951981224	-2.56263202901414	0.0103882082013238	0.0255017503584554
LOC118645824	128.741321268284	0.357114764254086	0.203383620121596	1.75586787195832	0.0791109719390481	0.1438767337972
LOC118645825	15.4873089010594	-0.310863145785015	0.54162027931804	-0.573950344282578	0.566001403705533	0.678226945348999
LOC118645826	85.9083441659732	0.217246345705556	0.313452002301441	0.693076911649886	0.488261286110376	0.609050671938419
LOC118645827	17.7788411083556	-1.26811711450769	2.07635417607252	-0.610742198571519	0.541370264765354	0.657934817673862
LOC118645828	9.38121276212927	-0.397963915485705	0.803908097758867	-0.495036580170231	0.620574299372748	0.725220891506609
LOC118645829	249.727467107796	-0.455220557945977	0.216241512638815	-2.10514878660845	0.0352783586204265	0.0730501524455916
LOC118645830	98.3520836001002	-2.22841393247862	0.374029296643928	-5.95785932405196	2.55563354360132e-09	2.65846975988188e-08
LOC118645831	2.66596530582332	-1.51307243022657	4.17120160820512	-0.362742579320603	0.716797189297192	0.801262353323247
LOC118645832	20.6600961876381	-0.235520198646167	0.47361993440379	-0.497276785747307	0.618993879743608	0.724188455913817
LOC118645833	87.5765530514578	-1.08294068556983	0.245267637172903	-4.41534275802723	1.00850065333733e-05	5.12169800681512e-05
LOC118645834	13.143396695524	2.05927683380714	1.39545603082573	1.47570169773719	0.140023990005575	0.228932540462278
LOC118645835	248.40795124993	-1.16913116345697	0.321778929842942	-3.63333660170855	0.000279779649074638	0.00102724278220902
LOC118645836	29.3687999403541	-0.0169344690320282	0.419610391403593	-0.0403576016680201	0.967808031658196	0.983969731338854
LOC118645837	22.2188532209368	0.578348947103117	0.75902658430242	0.761961384573435	0.446083051565734	0.570263323630539
LOC118645838	5.98962008898444	-0.70550092579924	1.04755058738493	-0.673476712528441	0.500644059178359	0.620717389734619
LOC118645840	44.8813094952755	-3.3364759231961	0.508297890845375	-6.56401685564156	5.23772770893706e-11	7.50323750657105e-10
LOC118645841	228.336567424304	-0.129814670263007	0.176047945514704	-0.737382477730561	0.460889788119738	0.584969726191713
LOC118645842	55.2706311791073	-0.391880304083294	0.316251263013346	-1.23914225780264	0.215292819906903	0.324678654191484
LOC118645843	366.404486823336	-1.94753666242653	0.274777547984766	-7.08768484437636	1.3637409027677e-12	2.62410687784411e-11
LOC118645844	115.310948250691	0.158783721302328	0.215907690812374	0.735424109742867	0.462081242984419	0.586052425189613
LOC118645845	134.692291944755	-0.193317032335601	0.272463273990011	-0.709515926695824	0.478004371572698	0.600112170904987
LOC118645846	268.898268451848	-0.505587149587152	3.50716726815063	-0.144158265326693	0.885375496081378	0.927570241441444
LOC118645847	263.202140689095	-4.85636673041806	5.43475945826023	-0.893575284741798	0.371549174952633	0.49733471666195
LOC118645848	155.604936367458	-2.26186874013067	0.32054322578559	-7.05636107138832	1.70919356626471e-12	3.22902920288506e-11
LOC118645849	744.930175123864	-0.350159964622008	0.103389296097955	-3.38681060648922	0.000707101834937369	0.00235087226948247
LOC118645850	21.9882339573106	-0.312453210644125	0.439687592378492	-0.710625489688958	0.477316343298358	0.599676646911652
LOC118645851	18.3981077803569	-0.912056929457788	0.69669749416128	-1.30911469770071	0.19049550131851	0.293550088366616
LOC118645852	24.8338126488174	0.506909539381829	0.439475209664697	1.15344285237063	0.248728661186329	0.364213163589827
LOC118645853	349.33147401139	-2.09912226673089	0.614445794702527	-3.41628551261734	0.000634816506634358	0.00213284114516127
LOC118645854	10.8193175806689	-0.684254843426018	0.730608218809065	-0.936555086310684	0.348987464246506	0.474121931273053
LOC118645855	231.24435776727	-0.887376168444657	0.26484121605447	-3.35059694130897	0.000806375790657802	0.00263594233917628
LOC118645856	319.635649179339	-0.205484193122037	0.207056007516985	-0.992408747692002	0.32099817344468	0.444638955857517
LOC118645857	5.04861245750194	-0.927058214607834	1.45981667122299	-0.63505112174885	0.525395073929349	0.643167422420895
LOC118645858	162.812392889256	0.500209126128026	0.360243257467647	1.38853154294761	0.164975246613839	0.26148855374314
LOC118645859	2.79385734590853	0	1.93687325990192	0	1	1
LOC118645860	917.329598503386	0.442389400803993	0.166344631918974	2.65947506511349	0.00782625228699802	0.0199020995505223
LOC118645861	369.970989546617	-0.517773384982474	0.245825206186106	-2.10626645255606	0.0351812136550818	0.0729168079824607
LOC118645862	106.681653660716	-0.492065029184032	0.66868884811775	-0.735865463539753	0.46181257702218	0.58580701761762
LOC118645863	16.0038227153532	0.660081453485721	0.805524733432064	0.819442812976506	0.412533816849731	0.537784549131809
LOC118645864	17.5828057535885	0.788043097099617	0.659349398973824	1.19518285498718	0.232015595661658	0.344662130574019
LOC118645865	3562.68209997897	1.21152668612301	0.317423054825656	3.81675706192303	0.000135217188837616	0.000533273052941065
LOC118645866	8.33838446876307	-0.134882474439011	0.992876775613832	-0.135850165651848	0.891939732177611	0.932566758282702
LOC118645867	0.61868809914732	2.27413969301393	4.59915490692507	0.494469035950431	0.620974968967066	NA
LOC118645868	16.1841680875231	0	3.97288139848554	0	1	1
LOC118645869	149.063332832975	-4.43046249807867	0.502657849250435	-8.81407204659271	1.20680434063972e-18	5.6997734706699e-17
LOC118645870	499.486828773807	-2.00646639671403	0.292987657085019	-6.84829667118638	7.47344583779232e-12	1.26885759071711e-10
LOC118645871	93.7253880698727	-0.714518743181127	0.283624451554989	-2.51924239699269	0.0117607661920344	0.0283531789433949
LOC118645872	37.3750358711767	-1.88921532020113	0.685728216800043	-2.75504970324419	0.00586832200437762	0.0153953318902928
LOC118645873	0.0577896800720854	0	7.63379761022547	0	1	NA
LOC118645874	0.0256626721775331	0	7.63379761022547	0	1	NA
LOC118645875	12656.4767321156	-0.400970728560179	0.205556866579047	-1.95065596802131	0.0510979845890554	0.0998637226087795
LOC118645877	571.245104601558	-1.58593889930505	0.126623287441411	-12.5248596158812	5.45878518071755e-36	2.02572918634914e-33
LOC118645878	11.0956932526178	-0.0977072952197958	0.753259865315736	-0.129712599487616	0.896793813840828	0.935537268477754
LOC118645879	8.75136114705186	1.53671430246798	0.856694760141609	1.79377110023875	0.0728497114853874	0.134625990421063
LOC118645880	3.13477975031631	-3.86990590391147	1.91343330649496	-2.02249322763195	0.0431254225403054	0.0866846576880579
LOC118645881	16702.5548447546	-1.23575752940819	0.167526311375511	-7.37649817071563	1.62507117786522e-13	3.61833705402962e-12
LOC118645882	98.2105307028665	2.53385615874256	0.443749677315634	5.71010253814846	1.12908126659016e-08	1.03455970729419e-07
LOC118645883	342.333711846848	0.0863216494045799	0.214386226483733	0.402645500228205	0.687209032167088	0.777951770435519
LOC118645884	53.1679552044122	0.819873183807118	0.313492211166687	2.61529044296154	0.00891516092022106	0.0223323204922156
LOC118645885	2217.53524106542	-0.149214386317568	0.137844749691839	-1.08248146303103	0.27903864784189	0.398853298355071
LOC118645886	5.97216341333211	0.494554342557468	1.51793318017909	0.325807716054483	0.744569840442693	0.822803848514719
LOC118645887	62.5422867737709	-0.363025881624739	0.379452335958486	-0.956710098272939	0.33871359971373	0.463534126362121
LOC118645888	399.175552145535	1.06533242495122	0.242360015989906	4.39566081310869	1.10436268026744e-05	5.55603509833708e-05
LOC118645889	83.6687870725464	-0.968130540963489	0.359178097462605	-2.69540528167724	0.00703030625267089	0.0181024869080007
LOC118645890	123.978146632742	0.0930293428533117	0.189019817088681	0.492167140388596	0.622601191812538	0.726772182114306
LOC118645891	116.376149907294	-0.464850367092523	0.225780310797849	-2.05886140137668	0.0395075176088202	0.0804920482942577
LOC118645893	80.6620993210905	-0.176554757419407	0.333941218490013	-0.528700105418964	0.597013504051806	0.705944349757336
LOC118645894	237.328231369676	-1.96391297102379	0.34073398860786	-5.76377184749831	8.22545923079284e-09	7.71371886709611e-08
LOC118645895	1.89020861971504	-4.08479799529148	1.79520664633977	-2.27539152866883	0.0228824531065942	0.0504592408205118
LOC118645896	24.4221121638172	-1.69533047090885	0.528990083082732	-3.20484357859637	0.00135135898699977	0.00418816487798338
LOC118645897	1740.52811434616	0.0243376290160081	0.136329344261376	0.178520839719929	0.858313956334009	0.908809872515073
LOC118645898	380.828036123892	-2.98404294285197	0.428095219649259	-6.97051218020331	3.1578917919245e-12	5.72312807778317e-11
LOC118645899	10.4678861946814	-2.71132085577347	1.53712869567633	-1.76388669562928	0.0777510572409509	0.141817200486537
LOC118645900	0	NA	NA	NA	NA	NA
LOC118645901	186.10778204685	-0.0586368008925372	0.183217345653335	-0.320039572036393	0.74893833272375	0.826169782279876
LOC118645902	17.2601245098177	1.36812029406915	1.00316072334997	1.36380966900342	0.172627476367991	0.271008445474568
LOC118645903	4.90266057306563	0.0174277309221602	1.54958524908786	0.0112467067768093	0.991026615474834	0.999232813351712
LOC118645904	4.14655877241575	-1.22625783184552	1.62195310386206	-0.756037784893817	0.449626541720419	0.573710952047028
LOC118645905	0.713999941456868	0	6.03194289774188	0	1	NA
LOC118645906	77.4226796876212	-1.0488133738441	0.286091349419381	-3.66600869258247	0.00024636555416868	0.000915777135052004
LOC118645907	254.639199404174	-0.806019332246374	0.222146148353968	-3.62832908973988	0.00028526149700084	0.00104539988061488
LOC118645908	15.2061403571698	-5.37198921946877	1.21720006253015	-4.41339873767521	1.01760325845074e-05	5.1611989541859e-05
LOC118645909	134.0387014239	-1.31643368743168	0.725075551188233	-1.81558140427483	0.0694346082927471	0.129141742822286
LOC118645910	39.5615289803687	0.0330290415668627	0.299792225756541	0.110173109004118	0.912272088330803	0.946506308310723
LOC118645911	0	NA	NA	NA	NA	NA
LOC118645912	77.7373604950948	-0.61414628239973	0.404971609192953	-1.51651688280971	0.129388704625455	0.214903276885374
LOC118645913	143.189859229088	0.368603574640122	0.177627884755945	2.07514476202073	0.037973120259359	0.0777214776575667
LOC118645914	192.868995664387	-0.876449632667073	0.314824211350511	-2.78393338589602	0.00537040625804184	0.0142207189836629
LOC118645915	11.960645135748	0.771976998284019	1.42381845483815	0.542187801865354	0.587689137599825	0.697830481382818
LOC118645916	160.203741468277	-0.3535286924487	0.199298024892221	-1.7738695234932	0.0760847348992725	0.13933223806134
LOC118645917	0.520457530576775	-3.63534800873601	7.60830569795694	-0.47781308389228	0.632783247882315	NA
LOC118645918	571.516389882075	-0.759944784259869	0.203414767402257	-3.7359371394952	0.000187017386307673	0.000711113194191605
LOC118645919	16.8663378946397	-0.436572041648102	0.486796621840238	-0.896826358403491	0.36981158059481	0.495434355780532
LOC118645921	756.47330817259	-1.19774703672128	0.136405604943343	-8.78077581356549	1.62350866856218e-18	7.50860715377156e-17
LOC118645922	0.573743886893634	1.99046495145236	2.98986050264592	0.665738401403967	0.505578323527229	NA
LOC118645923	224.057836570942	0.0984482936476197	0.173753715529564	0.566596768003322	0.570988171314177	0.682263497070953
LOC118645925	1347.13637237337	0.104061749269956	0.160517951107902	0.648287300901343	0.516799146039236	0.635389405235271
LOC118645926	11.3045203491615	-6.85684383364875	1.70431603262	-4.02322321823606	5.74070400498253e-05	0.000245674389405979
LOC118645928	1815.73032626173	0.175242300612395	0.196848495350901	0.890239472239853	0.373337314007846	0.49940570437293
LOC118645929	510.453415843241	-1.51715896645851	0.497616577734893	-3.0488513332182	0.00229718130391467	0.00669731908021212
LOC118645930	3880.71266851687	0.440168693139191	0.192328488655007	2.28862970960456	0.0221008761903038	0.0490103208942981
LOC118645931	222.89626560582	-1.36724414119372	0.404762667599743	-3.37789092383822	0.000730440479585941	0.00241969082142965
LOC118645932	1496.51299635681	0.0406713632487433	0.235097141106109	0.172998119234409	0.862652905967604	0.911685372181957
LOC118645933	39.0092808015986	-1.2662339886145	0.445933675570248	-2.83951192292279	0.00451826065733609	0.012236596108643
LOC118645934	17.3077699572546	0.345326987126424	0.844827066538282	0.408754644357475	0.682719727800593	0.774952274233489
LOC118645935	257.678551070058	0.127949643235297	0.229100445514005	0.558487099177095	0.576511811477251	0.687451663805375
LOC118645936	1.83578126133374	3.67011575641477	2.96246282527667	1.23887318520934	0.2153924654967	0.324797500699648
LOC118645937	1510.29204304372	-0.301819634565254	0.188246277878863	-1.60332325274169	0.108863305362554	0.186670498054539
LOC118645938	91.8810083658978	-0.612079147251274	0.521631894407109	-1.17339287304694	0.24063829391592	0.354564988558662
LOC118645939	887.114171063982	1.46732659792631	0.217984324269992	6.73133998437844	1.68107642409399e-11	2.67359766795192e-10
LOC118645940	1957.58285301908	-1.87718437933663	0.204385494846875	-9.18452838711968	4.13334522609488e-20	2.40381786171324e-18
LOC118645941	6855.70554772966	0.277657712168056	0.0755676690790577	3.6742923998036	0.000238509474877819	0.000888481996999448
LOC118645942	57.8638752397986	-1.03610670566387	0.559124810308006	-1.85308662138085	0.0638699440872021	0.12053238267867
LOC118645943	2921.87272455262	-0.585492819073472	0.192493836176329	-3.04161853025334	0.00235309898964605	0.00684370234234433
LOC118645944	236.97510106044	-0.368168116307255	0.173866247014136	-2.11753645477446	0.0342143447788468	0.0712825528302508
LOC118645946	213.364750272464	-0.86447951572322	0.187560142539172	-4.60907900804497	4.04456624040958e-06	2.24097438403924e-05
LOC118645947	58.2604722697406	0.513183192174477	0.345999559768482	1.48319030381964	0.138023856628589	0.226350992152061
LOC118645948	12.7593723902249	0.114390946547385	0.994368311682232	0.115038809265616	0.908414360881827	0.944119735312266
LOC118645949	137.302189435689	0.0487865955225961	0.169234180553601	0.288278617020538	0.773133473849981	0.844492138441783
LOC118645950	203.52527818276	0.482233477766915	0.164946470202026	2.92357561320516	0.0034603617014717	0.00965679453520822
LOC118645951	28.255320150546	-0.441732955386618	0.585037377564465	-0.755050826368684	0.450218486319848	0.574193360524473
LOC118645952	304.950658393021	1.24570530397426	0.222096150732678	5.60885589356129	2.03668518363876e-08	1.77637242709534e-07
LOC118645953	188.021391072109	-0.0527036554497522	0.186054137823752	-0.283270536555753	0.776969461103711	0.847612936289105
LOC118645954	9873.19574401256	0.566527636705682	0.101785829002547	5.56587928061683	2.60833778360474e-08	2.22150561176303e-07
LOC118645955	4629.40210522056	0.604012582326137	0.563135159596449	1.07258900822137	0.283455558644399	0.403685886059174
LOC118645956	167.319303238803	-1.36931307351761	0.238622115902876	-5.73841644282021	9.55658924034174e-09	8.85546967300632e-08
LOC118645957	231.122019149699	-0.536004850760417	0.653609136307307	-0.820069397727029	0.41217654654649	0.537498632402409
LOC118645958	751.12048949828	-1.60310504825176	0.177902937592111	-9.01112185076619	2.03959256174721e-19	1.07033971944081e-17
LOC118645959	4.88426275816591	-1.03999773953557	0.842711469086028	-1.2341089182796	0.217162320753757	0.326797093771688
LOC118645960	33.4424006305405	0.131698513791034	0.493643043909372	0.266788958977436	0.789631655703005	0.857525012945028
LOC118645961	9.34024834204918	-0.914791722810674	0.882437979366103	-1.03666404234756	0.29989245538229	0.421471939548095
LOC118645962	8.2553378123569	-0.762850020813587	0.906842478494558	-0.841215579226051	0.400227174310988	0.525211374626002
LOC118645963	19.4285962393173	6.60948340771083	2.12534298564752	3.10984318876755	0.00187186690569929	0.00559120689770584
LOC118645964	2495.91592555242	-1.52263604977199	0.215841409827718	-7.05442042371454	1.73321604214626e-12	3.2664939822118e-11
LOC118645965	15.4800854704887	-1.32981144477314	1.02607435240708	-1.29601859909423	0.194969077183671	0.299240574789237
LOC118645966	0	NA	NA	NA	NA	NA
LOC118645967	0.28535495494357	0	7.63379761022496	0	1	NA
LOC118645968	22.6934462536403	2.13133585667366	0.935447630525527	2.27841280166191	0.0227019943878917	0.0501362385336518
LOC118645969	242.664209637093	-0.139486099143712	0.159864965028089	-0.872524502909088	0.382922306874373	0.508583474643713
LOC118645970	17.9872425403382	0.205266086467268	0.507532724137132	0.40443911634712	0.685889840602304	0.776966280661931
LOC118645971	468.910961485798	-0.588577043082562	0.154152135767598	-3.81815691460745	0.000134452401052253	0.000530527146903152
LOC118645972	15.9555499675433	-0.606732575983166	0.627385632064213	-0.967080763368624	0.333503661173877	0.458133973475767
LOC118645973	16.4020299113575	-0.306254118788058	0.660734712340663	-0.463505417632967	0.643002132460936	0.743243507199647
LOC118645974	113.35482170041	-0.398319049870786	0.268066334151583	-1.48589732885126	0.137306280259164	0.225411384465908
LOC118645975	0.600336312660389	-3.7385453569583	7.60798480231096	-0.491397584787853	0.623145272135748	NA
LOC118645976	105.683378478122	-0.211416353903314	0.292384220874707	-0.723077166308202	0.46963247676192	0.593188861106716
LOC118645977	3.72867044272682	-0.477811965825441	1.35985653383551	-0.351369393709321	0.725311240672283	0.808575995788442
LOC118645978	1.31271991685701	0.47442274541691	3.15894108137902	0.150184107014051	0.880619364442535	0.923953780828095
LOC118645979	22.1877335254616	1.77185199293449	0.555808225689889	3.18788371786907	0.00143318158922657	0.00440844054661244
LOC118645980	534.155798133842	-0.446221263156194	0.433223584319952	-1.03000224204471	0.303008953100399	0.424960098384473
LOC118645981	8131.17657854915	0.319800385293535	0.173904970092603	1.83893758253858	0.0659243672033048	0.123633439557928
LOC118645983	2765.90119868915	-0.0269559070846116	0.346054219266036	-0.077895039516593	0.937911545315472	0.96445796300633
LOC118645984	429.787561330306	-0.709812985364226	0.289971168993433	-2.44787434498462	0.0143701761337579	0.0336853008303128
LOC118645986	30.9696118418124	-0.451706724856893	0.448606738046027	-1.00691025467956	0.313977903602257	0.437129040245179
LOC118645987	234.720673387191	3.15836899512999	0.701837460847422	4.50014308343767	6.79077370445951e-06	3.57691784243683e-05
LOC118645988	16.7221821751861	-1.10084006574961	0.760882889948677	-1.44679303515928	0.147954898043134	0.239661716992339
LOC118645989	1.24296591284524	0.428759560778283	2.66316633023987	0.160996163067166	0.872096422649608	0.917915643126471
LOC118645990	108.318269297673	-0.518487593506583	0.546617999751156	-0.948537358342795	0.342855963647787	0.467806447466901
LOC118645991	1665.64149662859	-0.883171514173543	0.11756384184611	-7.51227163305537	5.81100549963583e-14	1.37854386175531e-12
LOC118645992	25.2379982611759	-0.152715169630748	0.645284632269679	-0.236663267639892	0.812918033637445	0.874949276450053
LOC118645993	40.5320018016078	-0.236553070222132	0.393321566892845	-0.601424102143317	0.547557549443987	0.662802416456987
LOC118645994	21.6570984908593	3.94471479751816	1.43832401444184	2.74257730379963	0.00609590995036324	0.0159264876325656
LOC118645995	48.5269320053078	-1.02077695926827	0.324900701303857	-3.1418121141992	0.00167905744135173	0.00506969958948238
LOC118645998	490.073857945678	-0.490956183750287	0.941271891680752	-0.52158806407533	0.601957175570549	0.710280097775609
LOC118645999	7495.78333837551	-0.231985612624564	0.189347651234897	-1.22518347131104	0.220506100647028	0.330684892204809
LOC118646000	502.465709070224	0.433763116869318	0.601751877553606	0.72083384040738	0.471011752059258	0.594524551959475
LOC118646001	0.207307625339722	-1.45452253311052	6.45895888908976	-0.22519457982113	0.821827905844288	NA
LOC118646002	116.371931118444	-1.70912653509593	0.59098885942326	-2.89197758611533	0.00382825257115642	0.0105437611899707
LOC118646003	3.09095641955917	-2.46387546109999	2.69668641854993	-0.913667768025053	0.360891445397365	0.485822600445961
LOC118646004	9.13623759495596	1.40768926837998	1.55463338021793	0.905479894033051	0.365211206784569	0.490803832091291
LOC118646005	0.699596420163731	0.187711286551234	3.4740457322707	0.0540324742439536	0.956909291318307	NA
LOC118646006	4.82718790666508	2.09313499723825	1.13538641087444	1.84354416891971	0.0652495990469034	0.12255220951965
LOC118646007	11.0434324168275	-0.438305216725184	1.32592126352587	-0.330566549298448	0.74097191674031	0.820561260464462
LOC118646009	182.693013254269	-1.01839004423907	0.545044928982294	-1.86845155341709	0.0616991569378748	0.117045163100501
LOC118646010	803.1434431084	0.612010658089891	0.284871510450149	2.1483743920998	0.0316840254147477	0.0667694997450321
LOC118646011	53.0635595386287	-0.369069132711063	0.536338515940316	-0.688127221413524	0.491372669671933	0.61199731736509
LOC118646012	0.375462093586584	-0.712263832922984	5.11422898369725	-0.139271009411875	0.889235997731728	NA
LOC118646013	153.191084865658	-0.287470453897908	0.257470536636133	-1.11651786512634	0.264200527398046	0.381633866545501
LOC118646014	651.368838955575	-1.41652141545553	0.407131075074656	-3.47927609111091	0.000502770317984371	0.00173175208311699
LOC118646015	39.0034249058496	-0.48610494155834	0.378771068556607	-1.28337400058234	0.199361078141161	0.304934093946603
LOC118646016	185.147336551325	-1.15862054019377	0.213410391851389	-5.42907273700426	5.66475951671325e-08	4.53938004254461e-07
LOC118646019	52.0183124713541	-1.60148979606674	0.446821104374492	-3.58418566264607	0.00033813150807222	0.00121403309947331
LOC118646020	7.19751999169076	0.730677633525039	1.18782539930933	0.615138920206535	0.538462980916341	0.65525328080591
LOC118646021	1497.36854264431	0.302422537724513	0.117499791771523	2.57381339290005	0.0100584506857557	0.0247820127075858
LOC118646022	561.595640870529	-0.245064661216148	0.360844281424191	-0.679142427445213	0.497047621974577	0.617240398063561
LOC118646023	124.749049544694	-0.88478929430421	0.237123281578248	-3.73134720646248	0.000190458512438686	0.000722611094174627
LOC118646024	5.16334634801545	-3.55428330653633	1.63834450813826	-2.16943584751614	0.0300496098923607	0.0637822715214945
LOC118646025	1644.26656939105	-2.36757081896685	0.210500364427329	-11.247347839078	2.38660719397703e-29	4.59230366979334e-27
LOC118646026	0	NA	NA	NA	NA	NA
LOC118646027	8.15146560658687	1.26622616022796	1.05625400905866	1.19878944777348	0.230609826697158	0.343162570068923
LOC118646028	893.116579716127	-0.591571021424125	0.521073065813904	-1.13529380088012	0.256252238732537	0.37298724251824
LOC118646029	426.274578496653	-0.594734387940387	0.269279804762956	-2.20861118220107	0.0272016968955811	0.0585426191403655
LOC118646030	2472.93516486266	-0.424862721654628	0.298307298693948	-1.42424514423471	0.154375520831365	0.248006522854394
LOC118646031	111.467873118533	-1.84409799278133	0.296883123641665	-6.21152853069257	5.24716613541886e-10	6.20974422070147e-09
LOC118646032	95.9519694706075	-1.18425341883661	0.340768506629011	-3.47524315128654	0.000510390496534406	0.00175373595215724
LOC118646033	723.160410532088	-0.227736790161853	0.270474181840981	-0.841990864384037	0.399793067090224	0.524774696283327
LOC118646034	157.546459163772	0.12890621045305	0.220360506294007	0.58497873607652	0.5585620146868	0.672154691237529
LOC118646035	817.544643080599	0.144663048171006	0.151522204507117	0.954731675410721	0.339713407151803	0.464433000325795
LOC118646039	0.943113452778446	-1.75466266650851	2.70124158893981	-0.649576355440753	0.515965910250413	NA
LOC118646040	95.5748548984595	-0.260215859303059	1.71568570003743	-0.151668723063544	0.87944822711376	0.923222204337244
LOC118646041	61.5338705559303	-0.759078458812493	0.345831109578786	-2.19493977779221	0.0281679179489423	0.0603056551033263
LOC118646042	553.205445300693	-0.585875335200355	0.206145918179044	-2.84204189137281	0.00448256011335942	0.012146241642354
LOC118646043	3932.65159544605	0.176227325508147	0.686304458300632	0.256777183036965	0.797350784929503	0.863330770726993
LOC118646044	0.01079528868863	0	7.63379761022547	0	1	NA
LOC118646045	0.561704510301694	-2.56963037037139	7.61361358385614	-0.337504700241161	0.735736469515936	NA
LOC118646046	1.50842923905525	0.673449773721385	1.61781416569783	0.416271403725099	0.677211415348825	0.770428075132906
LOC118646047	7633.8049560242	-0.224780731958277	0.0706598109943755	-3.18116803307286	0.00146682524098693	0.0044975420490547
LOC118646048	51.2051013088745	-0.0827014299397247	0.324109196948222	-0.255165329211367	0.798595408169047	0.864188574027825
LOC118646049	334.987927102331	0.129957697972472	0.29003784246229	0.448071523595645	0.654101578731774	0.751992249112283
LOC118646050	3700.02836306805	-0.252531535676324	0.194301471942794	-1.29968925686098	0.193707493912694	0.297597338602588
LOC118646051	344.867763258768	-1.99395332265322	0.220294829191911	-9.05129425855102	1.41283657549576e-19	7.72648100550069e-18
LOC118646052	45.322611129722	-3.96571081079227	0.580671638735153	-6.82952385866575	8.51969271536091e-12	1.42936416212718e-10
LOC118646054	9.58074936776817	-2.6986322611209	1.07843436562713	-2.50236115162334	0.012336800600116	0.0295726505926497
LOC118646055	1.6070303299323	-0.856760061549387	2.84079401018276	-0.301591758669706	0.762963291261125	0.837314875200387
LOC118646056	160.352439222834	1.46527040326494	0.282907342028201	5.17932971537683	2.22684578445937e-07	1.60683418502703e-06
LOC118646057	0.417646264228904	0	4.73690818702991	0	1	NA
LOC118646058	201.330117090419	-0.83212381088157	0.210394066605248	-3.95507261353926	7.65114098097384e-05	0.000318086645317307
LOC118646059	11.7489100678781	0.00989139478433716	1.28585387885419	0.00769247186402803	0.993862355996958	1
LOC118646060	28.0741557595615	0.45994871207291	0.4889255735287	0.94073359418151	0.346841398723874	0.471757574003866
LOC118646061	31.6249582251354	-1.18185564846296	0.818952581059457	-1.44313074504756	0.148983643944316	0.241027514481638
LOC118646062	108.989812222143	1.3296174512093	1.61057866102164	0.825552631105821	0.409057915246706	0.534281125201974
LOC118646063	94.9896313933055	0.288639187803938	1.09685137574601	0.263152505605077	0.792433035972114	0.859549119539382
LOC118646064	24384.1011414084	-4.99567026894948	0.430325358593491	-11.6090538686303	3.70694534784127e-31	8.62335077484388e-29
LOC118646065	96.7868218382656	0.22390150018519	0.327364929854589	0.683950783257828	0.494006244763961	0.6144917263281
LOC118646066	15.8276498457391	0.910912808592632	0.795487516016938	1.14510006788496	0.252167707384845	0.368304821221206
LOC118646067	37.2011165153134	0.491785469253779	0.438015957665464	1.12275696957457	0.261540725249824	0.378710970112391
LOC118646068	318.116284860937	-0.194383759712801	0.163127831180847	-1.19160389925925	0.233416595370058	0.346116549846611
LOC118646069	399.311669964622	0.560438030597781	0.111080949839864	5.04531183254842	4.52782302588224e-07	3.0642922136952e-06
LOC118646070	135.771718999237	1.00329615996776	0.264652917443153	3.79098847524804	0.000150048917450924	0.000585104435173905
LOC118646071	9.85430063383725	-1.34765236403409	0.993428142321652	-1.35656753279066	0.174918663794481	0.273811708705025
LOC118646072	20.8964865802096	1.07852376568313	1.15184381719808	0.936345491966692	0.349095332762661	0.474202532372218
LOC118646073	6.06207068585957	-18.1165263199461	3.14718848417068	-5.75641605549404	8.59184760228726e-09	8.01871477420654e-08
LOC118646074	53.2536187444697	-0.454206932066337	0.307990604241171	-1.4747428194617	0.140281699374913	0.229209620133912
LOC118646075	317.788642471462	-0.0859438809252314	0.15922892953114	-0.539750415821415	0.589369166264357	0.699186164210403
LOC118646076	418.102605254656	-0.501364604538661	0.160845789928457	-3.11705146128888	0.00182669682427105	0.00546676203976355
LOC118646077	327.543192298973	-0.507879267122694	0.282454364923048	-1.79809317962235	0.072162242883801	0.13351385536407
LOC118646079	202.627096114265	-1.28818869620404	0.574948793771412	-2.24052769596068	0.0250566848107042	0.0545285520049757
LOC118646080	180.725909059614	-0.466977324052654	0.298147968265461	-1.56626029273114	0.117287692757151	0.198269628992728
LOC118646081	481.087872330061	-0.730592109855262	0.150386168893893	-4.85810706681903	1.18513322404758e-06	7.30386968367164e-06
LOC118646082	258.873684144132	0.543930905680192	0.214599589440107	2.53463162301156	0.0112565629742787	0.0273278489902036
LOC118646084	0.312150443743602	0	7.63379761022543	0	1	NA
LOC118646085	2.4842365144295	-2.5206653599467	2.92886477980471	-0.860628792878166	0.389442522645457	0.51474314433108
LOC118646086	2.06175457243388	1.06298848413146	1.77020107904969	0.600490247527195	0.548179558486233	0.663245349989631
LOC118646088	0.735282988771684	0	7.63379761022547	0	1	NA
LOC118646089	1.5137131875836	0.188207117241063	3.58442652682875	0.0525068977791478	0.958124799285326	0.978080503121633
LOC118646090	188.259408003092	0.476742348669754	0.475944632610598	1.00167606903093	0.316500068333028	0.43985466473817
LOC118646091	115.747496112949	-1.6281611232378	0.841587035853271	-1.93463189649427	0.0530354829999318	0.10308156104713
LOC118646092	7.74857589269187	2.17180786498135	2.26914456854345	0.957104229976594	0.338514648803286	0.463302539185811
LOC118646093	131.196037619194	1.11377982953017	0.543519455467417	2.04919956098414	0.0404426049941985	0.0820753178957784
LOC118646094	26.7274836720472	0.543514553111085	2.78146132451515	0.195406115598543	0.845075029341378	0.899374490086358
LOC118646096	58.8419233915088	-0.462879518967574	0.301953761113745	-1.5329483469928	0.125288582246457	0.209275301992636
LOC118646097	417.038601546731	-0.0196438001721379	0.35178103487246	-0.0558409869345568	0.955468483013502	0.976264047217021
LOC118646098	21.5433823908692	-2.21703639590935	0.616827609120769	-3.59425609866836	0.000325319730434853	0.00117425505293136
LOC118646099	0.30607437302257	0	7.63379761022449	0	1	NA
LOC118646100	0.0899211095975471	0	7.63379761022543	0	1	NA
LOC118646101	497.966812582876	0.261245783387746	0.246715468002424	1.05889503200982	0.28964758705943	0.410535767570596
LOC118646103	8.82767206335229	2.34829272659135	1.47113590493272	1.59624458808838	0.110434196227766	0.188717961859673
LOC118646104	0.113283106939995	0	7.63379761022547	0	1	NA
LOC118646105	2.96737185187097	-1.90852507849043	1.89417840829068	-1.00757408601901	0.313658974648298	0.436763046445848
LOC118646106	0.628439765094611	-2.32296767821061	6.15179348582807	-0.377608202154712	0.705721670638427	NA
LOC118646107	0.0924181971345578	-0.737819414105995	7.6321424248143	-0.0966726474740738	0.922986362219279	NA
LOC118646108	544.953159434761	-2.27654604176589	0.364627893798696	-6.2434774752113	4.27947962635783e-10	5.13471666331125e-09
LOC118646112	1.26403046401417	3.33227621469185	7.6198844467983	0.437313221474374	0.661884208117688	0.758650335911331
LOC118646113	4465.29006648818	0.296963591094091	0.120157294650516	2.47145703436338	0.0134563720205769	0.0318353087906362
LOC118646114	0.460261875144934	-2.20836069999592	5.0356735835983	-0.438543258083443	0.660992519278974	NA
LOC118646115	738.88806681759	-0.703025835486344	0.263926285031081	-2.66372042255493	0.00772817623294947	0.0196912464879435
LOC118646116	350.570307828527	-0.570845522062958	0.444956238873104	-1.28292508833831	0.19951832229181	0.305021340975002
LOC118646117	510.069901714472	-0.858768424606964	0.414229499650571	-2.07317061032928	0.0381564045030042	0.0780453701553573
LOC118646118	46.3906643824423	-2.03701365335106	0.463143014858491	-4.39823896291181	1.09132782372192e-05	5.49577882408073e-05
LOC118646119	0.115446769406712	0	7.63379761022518	0	1	NA
LOC118646121	141.261162920932	-0.583390704767698	1.24390711749541	-0.46899860653772	0.639070632046539	0.7401214794975
LOC118646122	8.6263238762316	0.30655527646745	0.731469207152634	0.419095258515075	0.675146515782961	0.768763412842872
LOC118646123	312.676479032707	0.268374714954623	0.143516373753134	1.86999370131983	0.0614846925405285	0.11668092267584
LOC118646124	11.0878090218326	-1.52365425530289	0.709619732501649	-2.14714189236466	0.0317819870620768	0.066957833245408
LOC118646125	0.34921650360392	-1.52785323941013	4.72353321255201	-0.323455593653943	0.746350232603664	NA
LOC118646126	32.9909002361843	-0.397296651390242	0.392439982237758	-1.01237557173658	0.3113585137725	0.434296921036172
LOC118646127	24.2323618075578	-0.917990988732741	0.44091866349308	-2.08199621549281	0.037342815405092	0.0765879302508888
LOC118646128	17.7361642541012	-2.26081108049829	0.787266453996028	-2.87172286971305	0.00408240802417386	0.0111708408374328
LOC118646130	6.11048692356073	4.35142840813541	2.35266823886519	1.84957162095848	0.0643753162247635	0.121305213552097
LOC118646131	0.120104144882759	0	7.63379761022547	0	1	NA
LOC118646132	0.223493168826759	0.987890736649408	7.63379761022547	0.12941012941267	0.897033132966902	NA
LOC118646133	6.15667210965062	1.77054545277363	0.862255420981856	2.05338860120763	0.0400349039331669	0.0813750668625899
LOC118646134	32.5199635091925	0.0319994014307983	0.906447496411183	0.0353019910777962	0.971838935671438	0.985958603609225
LOC118646135	142.859421970874	-0.0897966571152781	0.360812190398688	-0.248873678619492	0.803458496227472	0.867587177049152
LOC118646136	563.76548622716	-0.367634727822037	0.225402889317084	-1.63101160298291	0.102887871241934	0.178297794215787
LOC118646137	11.49811419062	0.321284213569937	0.847810491969387	0.378957581456231	0.704719363662147	0.791638318951102
LOC118646138	33.7904161965419	-0.63184223471135	0.379592280837585	-1.66452867091282	0.0960068263766427	0.168851545464495
LOC118646140	2833.87127041482	0.29933468149847	0.240684689226051	1.24367978063339	0.213617440446096	0.322589034666491
LOC118646141	0.692289420104194	2.93999525291852	5.02419017325572	0.585167987583037	0.55843476768677	NA
LOC118646142	1406.22049045588	-0.484894539039161	0.16355757811483	-2.96467179710088	0.00303006004700571	0.00857350120152446
LOC118646143	707.141710278172	-1.90882476919728	0.170466535710892	-11.1976509714177	4.18688277516277e-29	7.86225963056469e-27
LOC118646144	450.556075556276	0.838354630879042	0.539009860388454	1.55536047202338	0.119860242620832	0.201830352364767
LOC118646145	7514.84097653084	0.110469679837331	0.151625980159937	0.728566962738221	0.466266593568819	0.590112150009226
LOC118646146	3771.9854101454	0.215287324854213	0.158618871699224	1.35726173404161	0.174698061411618	0.273597667319281
LOC118646147	670.278025495243	-0.0094222186116437	0.312601631353098	-0.0301412969947072	0.975954365441419	0.988704890462786
LOC118646148	25.3323132598749	-1.5969523665965	0.727996521779415	-2.1936263688364	0.0282622811437082	0.060476157662693
LOC118646149	2149.41768738069	0.135220996594593	0.152494679584047	0.886725995709685	0.375226439022138	0.501094960037619
LOC118646150	1318.43040710981	0.00428626173673961	0.10147236178198	0.0422406817134003	0.966306832168162	0.983197457832762
LOC118646151	1.78816948283517	3.74051856761871	1.93222600347227	1.93585976014032	0.0528848793310367	0.102827311533625
LOC118646152	53.5429536530367	0.499023866453151	0.389440312184832	1.28138729052864	0.200057666052212	0.305606074986747
LOC118646153	2723.02168700868	-0.178924659229188	0.465303224653161	-0.384533460653661	0.700583100643217	0.788225525635254
LOC118646154	73.4050929191963	2.06683439312859	3.30325771449103	0.625695774223612	0.531514505523183	0.648671606223814
LOC118646155	104.033241991517	-1.09391152858325	0.285801145269833	-3.82752674958829	0.000129437321043733	0.000512813951649115
LOC118646156	8.32112263300408	-0.814182500876215	0.932236128530465	-0.873365101350079	0.382464106588237	0.508148117405529
LOC118646157	101.597626350308	-1.67818937583628	0.822784181926197	-2.03964710637425	0.0413854866531648	0.0837271800332589
LOC118646158	248.259079651277	-0.629572504040672	0.414650401420482	-1.51832122164581	0.128933440365307	0.21424494314599
LOC118646160	2.37884222941501	0.368947131124952	1.84483466308418	0.199989266522209	0.841488975626947	0.896537505921224
LOC118646161	3.61019438774171	-3.7142920792934	2.40132485575189	-1.54676784792218	0.121919235831274	0.204656242290387
LOC118646162	3.12965433971062	3.59434515265277	1.3789170162345	2.60664355456871	0.00914344875072161	0.0228238853963424
LOC118646163	12.3220297149748	0.998516683592428	0.618643797722478	1.61404137125183	0.106518452897176	0.183264886505727
LOC118646164	149.792170880193	0.400492575793533	0.367588627805226	1.08951296503586	0.275927740660302	0.395426281868746
LOC118646165	0.125825835455525	0	7.63379761022547	0	1	NA
LOC118646166	171.509280705658	-0.625082696318953	0.173454258197399	-3.60373220476133	0.000313680251486332	0.00113513359639331
LOC118646167	42.4591720655474	-1.26470543611318	0.466349474944594	-2.71192636437177	0.00668934510060446	0.0172988439917075
LOC118646168	122.066294386612	-0.208420776151873	0.298837600922408	-0.697438259136568	0.485528565293576	0.606980562244228
LOC118646169	5984.99731988537	0.420678586116746	0.323009133876474	1.30237365447883	0.192788684181562	0.296536507614114
LOC118646171	23.7047002215516	0.306055523318887	0.636397634351105	0.480918700508609	0.630574281308757	0.732575780470086
LOC118646172	57.5722610696621	-0.861869574802963	0.543003947217848	-1.58722524802787	0.11246163840681	0.191482094844718
LOC118646173	397.311976932335	-0.175469265851797	0.365136659935556	-0.480557788644849	0.630830822129489	0.732811298629367
LOC118646174	48.0696203453847	-2.04182655822531	0.385890310977916	-5.29120970425754	1.21509941964511e-07	9.23380768141818e-07
LOC118646175	1405.21335802012	-0.278334424157839	0.145187194199544	-1.91707282238198	0.0552286807782893	0.106652734309307
LOC118646176	4.48846317191105	-0.109161066889221	1.37344418299145	-0.0794797984811157	0.936650999251337	0.963729114137456
LOC118646177	28.7287723044302	-0.994055445918058	0.526477192168037	-1.88812632475973	0.0590089935710668	0.112737702108194
LOC118646178	1095.50102298683	0.666613369274152	0.414583250941748	1.60791196402629	0.107854461183477	0.185175108174232
LOC118646179	13.0451584465216	-1.4533810704282	0.974011521037371	-1.49216004024293	0.135657195164834	0.223150717027874
LOC118646180	564.608050766868	-0.0911116547077434	0.589786864627512	-0.154482339591076	0.877229435027746	0.921700011752895
LOC118646181	604.473793998016	-0.872531081268071	0.139729949780406	-6.24440989665643	4.25403068348634e-10	5.10811419359153e-09
LOC118646182	18.5676770572984	-0.55641436000982	0.566558207781454	-0.982095665313269	0.326052720770175	0.449841347784717
LOC118646183	5.5468169745051	-5.33732486690656	1.54915993095571	-3.44530268325094	0.00057042025586666	0.00193483571445871
LOC118646184	157.596065619276	-0.831209243438595	0.234282721865412	-3.54788964726174	0.00038833088590386	0.00137432452036729
LOC118646185	1540.91813926957	-0.894444369673858	0.176150120296129	-5.07773919296901	3.81952501115511e-07	2.62946629080669e-06
LOC118646186	10.3628437766526	2.30106965074661	1.30044412783478	1.76944906858694	0.0768189631494597	0.140429317340779
LOC118646187	13.945888591665	-2.59840957176411	1.54870634580791	-1.67779358481843	0.0933874021555952	0.165251595140453
LOC118646188	300.65415241269	-1.00184068394554	0.196952271007795	-5.08671811103863	3.64312696633938e-07	2.5236345287718e-06
LOC118646189	1494.87827837438	-2.28316733504866	0.35309184820088	-6.46621366843261	1.00488963368496e-10	1.36430399221375e-09
LOC118646190	33.1253227121955	-0.585161723943498	0.53933374501533	-1.08497146590905	0.277934293306051	0.397639424955765
LOC118646191	59.7349811024209	-0.916143156999553	0.424903993567622	-2.15611801929029	0.0310744508107828	0.0656891889782803
LOC118646192	51.1084173404825	0.21061889266508	0.322805383418456	0.652464003030744	0.514101887356662	0.632921558977233
LOC118646193	23.8608414316411	-2.58708351476563	0.845325502180836	-3.06045837738394	0.00220998475809684	0.00647824382917009
LOC118646195	0.0473924838996907	0	7.63379761022547	0	1	NA
LOC118646196	2811.19994873787	-0.86329115402224	0.243768475060485	-3.54143887476851	0.000397951051766561	0.00140422573983102
LOC118646197	0.636207777693488	-1.42930015124481	4.34107756992179	-0.329250083239254	0.741966670304145	NA
LOC118646198	183.481225781871	-0.922033660176991	0.345761823066165	-2.66667283276254	0.00766062059885004	0.0195414783393906
LOC118646199	65.4668613224093	-1.70116586412885	0.390680278699943	-4.35436841037838	1.33451113759773e-05	6.59888660869234e-05
LOC118646200	28.4611754608517	-1.36096819884671	0.502139276462714	-2.71034006428248	0.0067214255649003	0.0173760389541443
LOC118646201	968.572255362464	-2.36384373769257	0.802428146010043	-2.94586343892152	0.00322054551747273	0.00905400837578103
LOC118646202	0.364813894010763	0.0511609873338198	7.60599679660331	0.006726401378011	0.994633148660815	NA
LOC118646203	17.7944277834862	-0.7409895125286	0.683819902587659	-1.08360331386174	0.278540720893326	0.398397327323427
LOC118646204	88.8670335471226	-0.38298760707967	0.271433105693726	-1.41098340270924	0.158249507968266	0.253127753611801
LOC118646205	5.35998812248117	0.0332707517740508	1.35288874875778	0.0245923782015335	0.980380098776711	0.992086661625704
LOC118646206	233.871486809489	-2.41764509421821	1.41560257986455	-1.70785581250462	0.0876630999625547	0.156849624155249
LOC118646207	5.46567386406831	-1.62511426971751	0.998724899712858	-1.62718909900488	0.103696942225852	0.179340938918345
LOC118646208	1.08264965364674	-2.93593107588901	2.61441524012211	-1.12297810647397	0.261446792898356	0.37870908123734
LOC118646209	46.0719787896808	0.277047028693752	0.350775463767229	0.789813020894749	0.429636973602838	0.55460674760426
LOC118646210	1110.30129439562	-1.87109137789624	0.159449399689533	-11.7347031819466	8.46226661654746e-32	2.09353789659538e-29
LOC118646211	2.53599979923371	1.4851383434848	3.32394080098392	0.446800479432482	0.655019125106363	0.752496032797991
LOC118646212	5.87202216359796	-0.537993233806195	1.19531171524229	-0.45008613815614	0.652648331524095	0.750870659373541
LOC118646213	68.115585207752	-2.65554341734321	0.494154487467102	-5.37391339084014	7.70458758829218e-08	6.05871352931998e-07
LOC118646214	4.21527819884235	0.0685257840440192	1.76738018488082	0.0387725202705269	0.969071754001773	0.984804874347763
LOC118646215	15.9610415820952	-1.74842577089256	0.701897503537362	-2.49099870291745	0.0127384584851589	0.0304221466659457
LOC118646216	7.03129923784282	-1.47895160964759	1.0179204580523	-1.45291471248885	0.14624743550452	0.237364628738253
LOC118646217	34.2011789933512	-0.567547369000017	0.338623626694394	-1.67604184781892	0.0937299959632554	0.165744919115419
LOC118646218	0.0977989980543052	0	7.63379761022547	0	1	NA
LOC118646219	41.0571997053009	-0.926925420316573	0.456520877282168	-2.03041189668015	0.0423146883931886	0.085341192196718
LOC118646220	4.23393198131097	-1.43041054928813	2.23115888741543	-0.641106537663537	0.52145346692524	0.639877826669886
LOC118646221	0.819346508591186	-1.51728436803857	3.48993107195169	-0.434760554508617	0.663736239396302	NA
LOC118646222	16.5522409899913	-1.39872515788709	1.59658819127539	-0.876071341082484	0.380991251563085	0.506752828713283
LOC118646223	67.466691059782	-1.1606412555253	0.583998031025932	-1.98740611074725	0.0468774110597847	0.0929911325923132
LOC118646224	2.95169848073124	1.33192874892556	3.61004805143017	0.368950421144089	0.712164679802414	0.797336403982455
LOC118646225	45.2845277038645	-6.16490027122472	2.08605156125506	-2.95529620922489	0.00312368987241511	0.0088119149957397
LOC118646226	0.215091064540158	0	7.63379761022547	0	1	NA
LOC118646228	2829.60176278261	-0.419138576744989	0.203755865280073	-2.05706263311174	0.0396802014929557	0.0807699647994263
LOC118646229	1123.87101539744	0.0894234910299624	0.129234176742061	0.691949245039438	0.488969203402757	0.609783485696542
LOC118646230	300.780721540047	-1.11189191495061	0.187773156199958	-5.9214636290534	3.1908888185363e-09	3.24417437219223e-08
LOC118646231	15.2505915234737	-1.48203568793066	0.869456398168132	-1.70455435264285	0.0882775709136029	0.157677540712745
LOC118646232	51.6790777402609	1.81528157227778	0.37357149173381	4.85926151337927	1.17824416156978e-06	7.27291623850557e-06
LOC118646233	45.0944730849666	0.311636630045004	0.308823667380072	1.00910863694093	0.312922536275549	0.435893346178453
LOC118646234	443.066835241201	0.114858085640525	0.158021710472632	0.726850034068052	0.467317828710246	0.591010684702848
LOC118646235	1.57918160910676	2.56280095172374	2.73651523995018	0.936519890081224	0.349005576639018	0.474121931273053
LOC118646236	31.4015654560186	-0.938256439375304	0.510497959906431	-1.83792397436275	0.0660736088199425	0.123851264830743
LOC118646237	177.12203420031	-0.427733010113295	0.192583155948007	-2.22103022462033	0.0263489143182884	0.0569510717743507
LOC118646238	67.2652947707434	-1.2621266210061	0.369107112619278	-3.41940476857713	0.000627582955709868	0.00211172451375086
LOC118646239	30.1349406323582	-0.318582096786271	0.502807196390983	-0.633606875702992	0.526337412524577	0.643916398085405
LOC118646240	0.327178965536379	0	6.32611554510782	0	1	NA
LOC118646241	56.2224219032486	-0.685932896083035	0.318230901982298	-2.15545659397085	0.0311261217923789	0.0657716559457725
LOC118646242	11.0682510978692	-0.96423493879162	0.756111440273663	-1.27525505822611	0.202218979192735	0.308212889663404
LOC118646243	9.80482062374065	-1.78483883674847	1.01009366368847	-1.76700329970483	0.0772276756932119	0.141011077009653
LOC118646244	10.7064060153551	-0.673779132856426	0.844367850171693	-0.797968720291068	0.424888642257023	0.549934759858659
LOC118646247	0	NA	NA	NA	NA	NA
LOC118646248	8.10415195055477	4.71300043593875	2.8192976237016	1.67169311828484	0.0945848518592545	0.166837295186206
LOC118646249	609.082566162966	-0.65324592057945	0.458446684166841	-1.42491143057699	0.154182805036254	0.247843770554357
LOC118646250	3.70414516455953	-0.109171371349769	1.3409108020715	-0.081415834059295	0.935111257155042	0.96272171570239
LOC118646251	191.108399836373	-0.0754284667165374	0.218131095592779	-0.345794195511455	0.729497387685999	0.811907046877605
LOC118646253	0.525791433352426	-0.8704102592034	4.0586785778041	-0.214456563267527	0.830191036420088	NA
LOC118646254	47.5143642173682	0.982922926085395	0.431232217813313	2.27933555398432	0.0226471260809	0.0500252419355027
LOC118646255	18.8234287913694	-0.42322182913646	0.959678301452904	-0.441003853578562	0.659210207194124	0.756419810743401
LOC118646256	37.9755593193525	-1.89738102966637	0.472142685546178	-4.01866022232551	5.85300026052665e-05	0.000249931128933064
LOC118646257	578.502645934957	-0.398500442201815	0.141433403297677	-2.81758363236925	0.00483865114454802	0.0129929307204171
LOC118646258	21.5581098741549	-1.62079038488688	1.29709756051255	-1.24955164070035	0.211463378065341	0.319862986270032
LOC118646259	14.1817016937428	0.301576035386297	0.676594763896884	0.445726233010368	0.655795012818884	0.753110895210369
LOC118646260	11500.38476875	-0.336956646840084	0.130148498961499	-2.58901677336872	0.00962504060065414	0.0238271732531441
LOC118646261	2.66832889270831	1.55365846147841	1.38504026100524	1.12174245415133	0.261971960089151	0.379152657623689
LOC118646262	12.310462203298	1.58881559575137	1.8300776670875	0.868168397617743	0.385302151876073	0.511047514180961
LOC118646263	19.5931604040608	-1.39225273358158	0.532012813893379	-2.61695338387207	0.00887184564563897	0.0222416899200465
LOC118646264	1006.06007968362	0.839241027689915	0.125242474992749	6.70092975836278	2.07097579330374e-11	3.21176405118727e-10
LOC118646265	120.132313750261	0.290181977143652	0.236824853354281	1.22530204509216	0.220461438151122	0.330649728158524
LOC118646266	1096.35854544577	-2.05881462321314	0.178374149711349	-11.5421131736004	8.09126805804266e-31	1.80157862789504e-28
LOC118646267	47.6586558120358	-0.423886801230149	0.567369236472302	-0.747109243824577	0.454997620807707	0.578952805772628
LOC118646268	53.3117499876357	-0.336038356283735	0.329452522896274	-1.01999023510145	0.307733091907443	0.430202526726111
LOC118646269	0.645350034245962	-2.33611913372907	4.37233005845086	-0.534296153881112	0.593136652776724	NA
LOC118646271	4.45081374351522	-4.83652947295217	1.31266183133736	-3.68452053490778	0.000229133553300099	0.000856831948592934
LOC118646272	2.49633978363788	-2.43230806422636	1.47491488163414	-1.64911758265769	0.0991235481824404	0.173354984512064
LOC118646273	0.086590148063297	0	7.63379761022547	0	1	NA
LOC118646274	9.23051565609047	0.524448595041059	0.739843926905241	0.708863823799733	0.478408986518818	0.60045759895976
LOC118646275	27.1975042510918	-1.64609186593488	0.511359558794466	-3.21904976180666	0.00128616163409385	0.00400441774450394
LOC118646276	1.38061872989642	-0.849122028783652	4.92622829368831	-0.172367575792535	0.863148561404713	0.91200823524194
LOC118646277	163.708372146553	-1.47984920343832	0.20768012596947	-7.12561780541227	1.03614865104316e-12	2.023735949268e-11
LOC118646278	16.2739853470177	-0.663373419883534	0.660864645525354	-1.00379619998614	0.315476856405032	0.438784783502483
LOC118646279	16.2171673870474	2.04963035066634	1.12330020267004	1.82465056606814	0.0680537775323396	0.126921883046434
LOC118646282	0	NA	NA	NA	NA	NA
LOC118646283	15.1531826987742	-1.34371608021275	0.515295862479715	-2.6076593624224	0.00911636242478111	0.022774102380612
LOC118646284	61.873463122505	-1.27626127098347	0.474993678536446	-2.68690159186096	0.00721181965439439	0.0185270184825104
LOC118646285	201.272729353676	0.790163236028928	0.539594780039611	1.46436412148191	0.143094485750862	0.232999441591406
LOC118646286	40.9582163399311	-1.24064722708064	0.516072025477019	-2.40401952796003	0.0162159070305094	0.0373850142485129
LOC118646287	9.49966705063957	-1.08462193375106	0.817616071300939	-1.32656630883647	0.184652186902244	0.286196199787029
LOC118646288	20.1959363609395	-0.334314009642781	0.570047145435808	-0.586467298923485	0.557561530587315	0.671524629439483
LOC118646289	152.849712365823	-0.00868576827357584	0.204333185685766	-0.0425078689221499	0.966093838929071	0.983124743637275
LOC118646290	1549.3954133608	-1.16376796811719	0.152726889879683	-7.61992841623368	2.53816434648359e-14	6.39092560650942e-13
LOC118646291	377.689604978286	0.50100680441175	0.150674821066058	3.3250864402361	0.000883911259086214	0.00286178663982504
LOC118646292	237.659658907494	0.138539844352775	0.274111948422842	0.505413372711011	0.613268528282625	0.719109485541153
LOC118646293	83.9523369478066	1.10618059248159	0.835517985460446	1.32394587756478	0.185521020133613	0.287228630158189
LOC118646294	58.4374061928313	-1.33442226905282	0.394633701570941	-3.38141994396528	0.000721122422343704	0.0023919422940971
LOC118646299	8410.66893492657	0.0881119312461049	0.163919043469053	0.537533219944272	0.590899344583451	0.700521577902006
LOC118646300	45.4434704762943	-2.91702022073467	1.79144186811219	-1.62830861143633	0.103459464435189	0.179069318454954
LOC118646301	362.901445673383	0.406797952157349	0.139600269395752	2.91401982186811	0.00356807250286269	0.00992185156639034
LOC118646303	818.234029644418	-0.579928908796057	0.202875771038874	-2.85854198274339	0.00425592787808585	0.0115905804486888
LOC118646304	23.4994933469637	-0.725056477064346	0.479564072857984	-1.5119074136295	0.130557417787577	0.216316419904243
LOC118646305	223.117453957936	-0.30661130627179	0.174947972080978	-1.75258565517907	0.0796731553390723	0.14476402414488
LOC118646306	34.1912203283261	0.756630176302984	0.456645592324947	1.65693086502972	0.0975334533372361	0.171161280113332
LOC118646307	411.297079364423	0.893843151246729	0.637828955468972	1.4013837778649	0.161099340621136	0.25679017415842
LOC118646308	525.241694452234	-1.47638472334035	0.229958170611062	-6.4202316422034	1.36067136786099e-10	1.7972393169052e-09
LOC118646309	1542.49314268518	-1.07257776832712	0.197228440997102	-5.43825100936068	5.38061362038121e-08	4.32949116609507e-07
LOC118646310	58.3200377027223	0.0696410485820426	0.443424610021388	0.157052736830921	0.875203285777091	0.920305109978846
LOC118646311	14.6704617594536	0	7.63379761022547	0	1	1
LOC118646312	258.561707158994	-0.483750542152114	0.22736491475868	-2.12763936188464	0.0333669960477551	0.0697513621816419
LOC118646313	337.117716451842	-2.2482044196186	0.191959591158161	-11.7118629293508	1.10817622321696e-31	2.69875540860306e-29
LOC118646314	646.482296117866	-0.220149604439957	0.191705109582958	-1.14837630003122	0.250813253165333	0.366829737883975
LOC118646315	17.9146728438231	0.996374381332481	0.517803845135444	1.92423132947546	0.0543255937533123	0.105169383211915
LOC118646316	1.8758528569746	0	7.63379761022547	0	1	1
LOC118646317	109.186593991231	-0.37854825749558	0.206254832127653	-1.8353424915703	0.0664549588733611	0.124431401850097
LOC118646318	14.4461447631378	5.52462340847736	1.25646317842988	4.39696403628886	1.09775525202922e-05	5.52636090378795e-05
LOC118646320	37.9194253774901	1.45562234441104	1.10185159167678	1.32106933039494	0.186478248201796	0.288595966286683
LOC118646321	19.3880227404777	43.4927259298816	5.84373711406169	7.44262191829707	9.87062893358215e-14	2.25908403170061e-12
LOC118646322	394.852066036378	-0.965047706545916	0.179026949429735	-5.39051639778222	7.02555043734909e-08	5.5612102141454e-07
LOC118646323	2.84495275990396	3.68124496709318	1.67195482678583	2.20176102136086	0.0276821937776718	0.059404470909926
LOC118646324	26.4959102879036	0.603592951246097	0.6014678411298	1.00353320655067	0.315603663412034	0.438907902462013
LOC118646328	2.88461732654604	0.624146159292228	1.35861013721455	0.459400487450996	0.645946598282452	0.745459363033857
LOC118646329	3288.52634701728	-0.960083770083613	0.257803464473867	-3.72409180785441	0.000196019588784259	0.000741904155121772
LOC118646332	12752.6986334404	-0.463425197464582	0.11991876497677	-3.86449274685538	0.000111320297662683	0.000447636264027496
LOC118646333	58.855273314186	-1.78757132580964	0.678538162517512	-2.63444478815664	0.00842750086452209	0.0212438991548506
LOC118646334	170.285313754717	-0.99484063179955	0.228340625926295	-4.35682712072739	1.31961414050142e-05	6.53144045533668e-05
LOC118646335	442.395595561539	-1.06711028664082	0.235065728850362	-4.53962511617387	5.63543328990061e-06	3.03608238010338e-05
LOC118646336	2744.69140065788	-0.190641224758347	0.125975552123156	-1.51331922381235	0.130198591925863	0.215846001616339
LOC118646337	40.6098809421223	-0.065127144289354	0.398181641324658	-0.163561393922359	0.87007643851745	0.916695805779667
LOC118646338	1310.52117255068	0.252197545330784	0.188711528811034	1.33641832547137	0.181412579836517	0.282132562625076
LOC118646339	69.6604292838655	-1.26924424671984	0.266648317796857	-4.75999345207496	1.93599240009979e-06	1.14446753199468e-05
LOC118646340	105.999855886162	-1.3243848441566	0.223581436434638	-5.92350091884203	3.15158967898282e-09	3.21050174749191e-08
LOC118646341	55.0067872690612	0.674799289119802	0.444577207382377	1.51784499500761	0.129053479086745	0.214392189836496
LOC118646342	178.43637535157	-0.784406233011445	0.201099590098496	-3.90058593668566	9.59601547797591e-05	0.000391322598743413
LOC118646343	219.916631917933	-0.585921231964356	0.177205590116084	-3.30644891947557	0.000944865760658878	0.00303956197020212
LOC118646344	453.491217770819	-0.12143028745537	0.582588834018066	-0.20843222589399	0.834891496205449	0.891214222303823
LOC118646345	999.841573419333	-0.864649426202753	0.17877567531046	-4.83650488077426	1.32142029654139e-06	8.04832229069719e-06
LOC118646346	2.98099099178633	-3.45433570195326	1.62395444747684	-2.12711366831768	0.0334106398698764	0.0698134110486518
LOC118646347	0.313983633005511	1.47169836596008	7.63379761022547	0.192787186811024	0.847125638689105	NA
LOC118646348	19.6979438815292	0.717980579228436	0.458744407452458	1.56509936157171	0.11755961325983	0.198607544164781
LOC118646349	224.866187158583	-2.92411639439928	2.04523293588307	-1.4297229147333	0.152796560823229	0.245995991838741
LOC118646350	0.170214305119054	1.22920544601724	7.63379761022547	0.161021487440369	0.872076476940735	NA
LOC118646351	2.22159037109048	-1.83765220864096	1.69866802541117	-1.08181950866836	0.279332736249549	0.399200442617409
LOC118646352	235.512222778944	0.0182052810807193	0.181202722507623	0.100469136604465	0.919971884255448	0.952166929278532
LOC118646353	3.77990749478364	-3.82128279170393	1.42249220076292	-2.68632952057979	0.00722418033801662	0.0185557143619524
LOC118646354	0.0107067455275543	0	7.63379761022547	0	1	NA
LOC118646355	0.478227179683381	-0.677038926368967	4.28415683430726	-0.158033179585603	0.874430653693164	NA
LOC118646356	0.242177250942562	0	7.63379761022547	0	1	NA
LOC118646357	0.477505297094656	0	6.16965099028931	0	1	NA
LOC118646358	23.7270683707978	-0.99433906581143	0.542350950139619	-1.83338678683139	0.0667450711756184	0.124914586856771
LOC118646359	24.2981524100097	0.155131905534708	0.460459858183759	0.336906470298216	0.736187407593957	0.817172789878296
LOC118646360	21.379553209987	-0.3558897972428	0.52884740689734	-0.672953658467848	0.500976773464857	0.621031097687367
LOC118646361	379.059001607228	-1.93315643564491	0.317446308296325	-6.08971150434793	1.13114336732729e-09	1.25035464703285e-08
LOC118646362	0.594232090751695	0	4.73591907819709	0	1	NA
LOC118646363	287.244070804009	-1.86611986546854	0.213657019497935	-8.73418467529718	2.45419871240752e-18	1.10233836114074e-16
LOC118646364	0.222794566842419	0	7.63379761022547	0	1	NA
LOC118646365	4.52283969226812	-1.29859585325551	1.67895251005751	-0.773455976554708	0.439252572995823	0.56328703329874
LOC118646366	401.93237901413	0.473922729643708	0.20885036337641	2.26919753445465	0.0232563161401956	0.0511967434125831
LOC118646367	0.818916269685816	1.44859791013013	1.98465880866823	0.729897705239412	0.465452715101871	NA
LOC118646368	322.085948008105	-1.76771225291203	0.202809219618122	-8.71613359708465	2.87863611615369e-18	1.28189778589633e-16
LOC118646369	0.734077883640307	0	4.37299617704678	0	1	NA
LOC118646370	2.65323836126557	3.86077174449194	1.77418822050638	2.17607788162973	0.0295494374975092	0.0628747485100586
LOC118646371	0.0264823209286698	0	7.63379761022543	0	1	NA
LOC118646372	9.36807673413897	-0.679951516474128	0.886449380786701	-0.767050585416043	0.443051440111475	0.567178623866731
LOC118646374	11.8067499415046	-1.55223773838411	0.819771953902939	-1.89349944334385	0.058291482179166	0.111599440025117
LOC118646375	0.852918875047462	1.23033110739732	2.61326549129703	0.470802186572585	0.637782002935985	NA
LOC118646376	0.564368450311337	1.73766737243144	6.78587715648888	0.25607115076786	0.79789589781069	NA
LOC118646377	1.59854100496525	-1.58853041319192	2.51948994099207	-0.630496826896013	0.52836957818787	0.645895548677345
LOC118646379	0.0305616490950264	0	7.63379761022547	0	1	NA
LOC118646380	21.7592578325698	0	5.04223953662262	0	1	1
LOC118646381	171.571101295566	-1.84320663655966	0.735331766095882	-2.50663268138931	0.0121887302418574	0.0292762443442116
LOC118646382	9.15060162409494	-0.383438775215457	0.803751675141449	-0.477061245499709	0.63331851018033	0.734989002209279
LOC118646384	2.84911470834414	-0.600602736916356	3.15555427715287	-0.190331930356861	0.849049034145321	0.902240668788759
LOC118646385	84.2435591831878	-0.34348579235424	0.534039238638694	-0.643184559302817	0.52010435115204	0.638767437593578
LOC118646386	8.74375856015609	-3.2706131295455	0.886522400149606	-3.6892616915191	0.000224905786977078	0.000842842413037928
LOC118646388	3.31287008236939	-0.977703779507188	1.26291952728429	-0.774161582258203	0.438835243856526	0.562983464544227
LOC118646389	476.783954794013	0.229504415325258	0.206546218855271	1.11115282863674	0.266502571627119	0.384318012710981
LOC118646390	10.1170236076979	0.237853934700965	0.855326075532909	0.27808568159549	0.780946586847081	0.850404073401706
LOC118646391	29.8222823383525	0.0129468542247027	0.470003017869722	0.0275463214755174	0.978023994654422	0.990320861398197
LOC118646392	15.1062358546185	2.98455333169841	1.41464604320543	2.10975271590606	0.0348796612076718	0.0723687965365778
LOC118646393	1084.01281942095	-2.83076513542418	0.583519976476273	-4.85118804761139	1.22724118397064e-06	7.53655677437607e-06
LOC118646394	482.778568297214	-2.53210225050029	0.23928402211106	-10.5819946863191	3.61185750900158e-26	4.57678139311371e-24
LOC118646395	496.388018309588	-2.21760950254415	0.20498028700412	-10.8186476609801	2.80891321150766e-27	4.18200830606162e-25
LOC118646396	742.393229080902	-0.865712930992386	0.230266832499439	-3.75960758914115	0.000170180080117969	0.000654112633469462
LOC118646397	228.679598249631	-0.00441244903587858	0.226870633501398	-0.0194491855017956	0.984482773459753	0.995080966740837
LOC118646398	14.5714592378929	0.0998727626103831	0.977053151392882	0.102218351650578	0.918583361541618	0.951108767221661
LOC118646399	47.7879246964675	0.202542435941698	0.371487071800615	0.545220685500482	0.585601746336841	0.696041242919698
LOC118646400	3079.52606866971	0.256561485618905	0.0891028321929876	2.87938642694566	0.00398449782608675	0.0109296696792306
LOC118646401	79.0951149151768	-0.139873148145035	0.244002538408802	-0.573244643507319	0.566479060708309	0.678694952740388
LOC118646402	452.422067167977	0.23809591513689	0.144698099335445	1.64546677689889	0.0998735885393193	0.174275610274723
LOC118646403	190.781639167104	-0.385718215097385	0.19740283947409	-1.95396487773426	0.050705370974729	0.0992706835839877
LOC118646404	1.15375865577562	0	1.89938034405148	0	1	1
LOC118646405	0.00621836682271787	0	7.63379761022547	0	1	NA
LOC118646406	1.73233330646859	0	2.32715617992683	0	1	1
LOC118646407	0.715165317281199	0	4.59044100094102	0	1	NA
LOC118646408	299.374060417416	-1.10859430147489	0.215977302861929	-5.13292038924848	2.85280597306467e-07	2.01558630535748e-06
LOC118646409	29.2547746242698	-1.55204791385463	0.906752678196092	-1.71165517475205	0.0869602338780971	0.155864737092857
LOC118646410	2071.99927878387	0.0298177248146324	0.0840713327448951	0.354671727461617	0.722835533930028	0.806623801233867
LOC118646411	17.0047943893346	-0.64502050663435	0.99879926718417	-0.645795935005842	0.518411520933644	0.637020022490679
LOC118646414	972.879361918051	1.38783346201483	0.28150775548913	4.93000080798279	8.22292766745029e-07	5.24182211144704e-06
LOC118646415	5.92678304705606	-1.85760078722888	1.0422823885308	-1.78224328422871	0.074709567086021	0.137297879094768
LOC118646416	191.482540364177	-0.202486936228266	0.223313804085946	-0.906737212493752	0.364545779873161	0.490022468745415
LOC118646418	153.985857646338	-1.33561352920012	0.279917382073512	-4.7714562036357	1.82898753655275e-06	1.08762303489932e-05
LOC118646419	4.25010971873527	-4.05678379166764	1.30730591661493	-3.10316333775347	0.00191463936540072	0.00571021223672706
LOC118646420	46.4329900303768	0.348912265477184	0.414800890088146	0.841156019224162	0.400260535596539	0.525211374626002
LOC118646421	4.26578614952057	-1.35890454942315	1.28748743283721	-1.05547014655403	0.291210356014249	0.412131536260608
LOC118646422	53.7036179981415	-0.366884560825032	0.397080113237551	-0.923956019438187	0.355509214694834	0.480594740289983
LOC118646423	15.7740564623822	0.689655943945871	0.838362654897716	0.822622453322437	0.410722726061213	0.535871790422741
LOC118646424	134.49562147646	0.599930630004679	0.268596244155676	2.23357788151708	0.0255108606143612	0.055346920035556
LOC118646425	0.28548656943535	1.47058936206554	7.63379761022547	0.192641911294018	0.847239419200575	NA
LOC118646426	696.655743011121	-2.60982766733729	0.282239206962683	-9.2468643723278	2.31174826306832e-20	1.39654683830166e-18
LOC118646427	316.598161296071	-0.614846810600955	0.180001557655973	-3.41578605545223	0.000635981925260514	0.00213583587311148
LOC118646428	14.8642563636811	-2.62819425106718	2.49320926145943	-1.05414105895337	0.291818340398053	0.41287950739325
LOC118646429	3.14161747048982	2.70289573784921	1.54210504694944	1.75273127028281	0.0796481454909909	0.14473545477703
LOC118646430	30.4355230693814	-0.0274542491119561	0.981809493064848	-0.0279629085946746	0.977691734224071	0.990078836307996
LOC118646431	0	0	0	0	1	NA
LOC118646432	784.688109316074	-1.41901552323134	0.305247480294643	-4.64873787610505	3.33972309012025e-06	1.88256506627899e-05
LOC118646433	62.6089966295024	1.06230452325721	0.352227934465935	3.01595762093067	0.00256169060707997	0.00738013120183888
LOC118646434	74.1921513596679	-0.011558452202033	0.33209454187828	-0.0348047039155176	0.972235469723506	0.986219461836028
LOC118646436	1.79029463969037	-1.71068876044492	1.95770133503163	-0.873825199908382	0.382213454687884	0.507901688529744
LOC118646437	308.956181283285	-0.496750762102999	0.293874032086185	-1.69035269491697	0.0909604994184269	0.161709860150063
LOC118646438	125.090545794125	0.4221028309529	0.374448622535933	1.12726501193737	0.259630450650469	0.376638142576155
LOC118646439	158.407275680912	-0.246981361734551	0.198034314081153	-1.24716447692666	0.21233719517153	0.320935562833927
LOC118646440	2.50052161133617	-1.6930106529144	2.86500046458146	-0.590928578841165	0.554568276330461	0.669157014390846
LOC118646441	5.3338721771993	0.809766939057433	1.10219352436026	0.734686714411102	0.462530313336959	0.586574244399499
LOC118646442	239.898076576459	-0.337384478195126	0.173499377787116	-1.94458609879914	0.0518248137290825	0.101023726829981
LOC118646443	0.76059449794371	1.14692435772229	4.93705978448191	0.232309189636974	0.816297875367748	NA
LOC118646444	52.8594529387792	-0.881976747675911	0.464611706079571	-1.89830935410151	0.0576553424665112	0.110558091496437
LOC118646445	30.0352610894382	-0.926678485497199	0.423834329629887	-2.18641676880309	0.0287851278873271	0.0614298819034662
LOC118646446	16.3876240922819	1.95683986968612	0.96499072379722	2.02783282930016	0.0425773125270811	0.0857820570122915
LOC118646447	262.357391563552	0.272341771187524	0.227785251023915	1.1956075732003	0.231849734723936	0.34449113873784
LOC118646448	418.122588277168	-1.51767155819611	0.277847259055248	-5.46225132238692	4.70133851547284e-08	3.83037439112178e-07
LOC118646449	188.027675692068	0.0283596213203681	0.176145888195912	0.161000756877311	0.872092804516517	0.917915643126471
LOC118646450	2.54278638722181	2.0503940153044	2.18257971970505	0.939436024623875	0.347506924345785	0.472333035916404
LOC118646451	68.0827871517516	-0.167773404752906	0.282568969069627	-0.593743202961415	0.552683882385692	0.667193167908248
LOC118646452	4432.96276856907	0.249224207648941	0.0979724664380235	2.54381885758279	0.01096479302453	0.0267193971357606
LOC118646453	6.2720048136193	-0.7833773299592	0.828940913178995	-0.945033979508795	0.344641528710519	0.469297821639189
LOC118646454	8.13188129933228	0.746054781241095	1.00180693116249	0.744709143083465	0.456447570687789	0.580702949697158
LOC118646455	481.462839775255	-1.21359344700629	0.269587144134237	-4.50167403532417	6.74203264201899e-06	3.55816621804672e-05
LOC118646456	199.51749905941	-0.934027487959425	0.212031428158536	-4.40513699346992	1.0571704679727e-05	5.33756362611678e-05
LOC118646457	6.41926419408222	-0.191376764061035	0.953407506170299	-0.200729239934106	0.840910294864129	0.896166007230928
LOC118646458	0.943658540058634	2.19957014110072	2.93823424715072	0.748602717170592	0.454096693915625	NA
LOC118646459	0.747296472595119	-2.28369916800909	4.73645080665806	-0.482154098338546	0.629696481751202	NA
LOC118646460	79.1977121241099	1.07504852822679	0.572764862009226	1.876945670961	0.0605255404365336	0.115169219050643
LOC118646461	144.481965910452	0.713179290084552	0.214726502962998	3.32133798223989	0.00089586978704328	0.00289629257433241
LOC118646462	3.06335395835047	-2.56780691366364	1.2815364635328	-2.00369399290051	0.0451028501590373	0.0901131935109287
LOC118646463	8.85691815459499	-0.309742451004996	0.823755403270888	-0.376012648627372	0.706907492659917	0.793222475205001
LOC118646464	13.2359302036281	2.14390575658509	0.921810660807005	2.32575500342792	0.0200316243454194	0.0449680105210583
LOC118646465	1175.69563236173	-0.0469518768532436	1.20021741783817	-0.0391194763177269	0.968795132997488	0.984652164518999
LOC118646466	331.542381172884	1.06216777724428	1.86201035056293	0.570441392510605	0.568378361895479	0.680395172696077
LOC118646467	1608.58278363239	0.043409532638559	0.348573686203469	0.124534737866645	0.900891897610889	0.938589646802361
LOC118646468	355.95067531214	-3.47657433477591	0.534981350545969	-6.49849631436298	8.11267824101746e-11	1.11996636903896e-09
LOC118646469	163.321041836793	-2.20730117264086	0.279884709973843	-7.88646572671706	3.10864879706607e-15	8.98912804287047e-14
LOC118646470	3.72769787688515	-1.44792580442828	1.27307268640876	-1.13734731715341	0.255393121532768	0.371979926381621
LOC118646471	19.8894628440517	0.406737967537022	0.77171705014848	0.527055826301576	0.598154821275011	0.707079335941777
LOC118646472	4402.12879375793	-1.70855449879248	0.278477728102095	-6.13533624551151	8.49792606930781e-10	9.65369356532300e-09
LOC118646473	2271.22375030558	-0.715444258251368	0.167068438702821	-4.28234239696217	1.84936114513612e-05	8.87169677072688e-05
LOC118646475	1056.6525013529	-0.400803569516468	0.138903491702028	-2.88548232017278	0.00390814411885769	0.0107505002182344
LOC118646476	55.5858579670738	0.311938412559053	0.37409613491574	0.833845590597488	0.404368000765575	0.529546753728533
LOC118646477	47.4691357705258	0.826219378563285	0.446508067014038	1.85040190670801	0.0642556444096833	0.121172229131195
LOC118646478	1.74804638541054	-1.04995817854718	2.38286857399574	-0.440627817247407	0.659482461099457	0.756519255591597
LOC118646479	194.57281096726	-0.901676591535333	0.194269610025605	-4.6413671773804	3.46111470458584e-06	1.94601317117492e-05
LOC118646480	0.342774047090918	-2.21275152454115	7.61649140122001	-0.290521108470852	0.771417604576055	NA
LOC118646481	56.267505365194	-0.759736091245451	0.968275124070926	-0.784628327588637	0.432671516237447	0.557551499864556
LOC118646482	19.7827639567669	-1.42493875799461	0.567840307522813	-2.50940051122976	0.0120936277137067	0.0290791856750746
LOC118646483	0.118915458693376	-2.01620081318534	7.61840670497752	-0.264648618964914	0.791280162543945	NA
LOC118646484	3515.45637792936	-0.77597496910779	0.224909364134491	-3.45016745787326	0.000560238917308317	0.00190361538372955
LOC118646485	1336.48565172056	-1.83323931546063	0.220168826457861	-8.32651626914814	8.32561050230007e-17	2.98993007577993e-15
LOC118646486	865.875340404605	-1.13568567878226	0.285567871268949	-3.97693785976597	6.98083977236928e-05	0.000293824922204017
LOC118646487	13.6065490074826	1.25943954810272	0.790121159977494	1.59398281162169	0.110939884769455	0.189325418155779
LOC118646488	235.010546401515	-0.345603320027147	0.159676247843592	-2.16440030808888	0.0304336402127216	0.0644920076621997
LOC118646489	2209.8538843722	-0.106984525211096	0.111140766436217	-0.962603809939478	0.335746384835419	0.460565318961877
LOC118646490	24.1480671151305	-1.80153940233539	0.694215126200214	-2.59507368010852	0.00945706433897396	0.0234887174609395
LOC118646491	15.1253836879154	0.278895255612582	0.55994778233464	0.498073685460024	0.618432107140457	0.72363985149333
LOC118646492	0.124793439684939	0	7.63379761022547	0	1	NA
LOC118646493	379.999566756935	-0.138130849419845	0.16676130531727	-0.828314752976088	0.407492269965513	0.532637916779812
LOC118646494	9431.41369369346	0.426334146074959	0.161606027038485	2.63810795851959	0.00833700359433326	0.0210566420387746
LOC118646495	40.4916266830837	0.0938209705824804	0.461905944981152	0.203117044935	0.839043549484153	0.894482405079344
LOC118646496	13.3537636457119	-2.17063880693916	0.654576760308214	-3.31609512980127	0.000912847497165732	0.00294385290519866
LOC118646497	2786.60257553236	-1.52253009021326	0.481716502345412	-3.1606351096553	0.00157425574971796	0.0047864663081342
LOC118646498	15.7728997912245	1.20990475978605	0.940395403369521	1.28659152889396	0.198236697846022	0.303419146874998
LOC118646499	151.885077834743	0.293598674144811	0.283138863280586	1.03694233544287	0.299762732165465	0.421365615397812
LOC118646500	16.024302378811	-1.07567319620157	0.823856452243145	-1.30565609248164	0.191669535817861	0.295077181475423
LOC118646501	66.3576460155	0.262993221934528	0.519670034730071	0.506077326685062	0.612802366715222	0.718725087487655
LOC118646503	1.31968271717221	-2.10286418933237	3.47172043482545	-0.60571242091908	0.544705734541603	0.66047795072082
LOC118646504	255.537025623509	-0.193803169783309	0.291919299374521	-0.663892966989711	0.506758817917872	0.626405181701004
LOC118646505	31.1162765827	0.0592271591526303	0.861903253775524	0.0687167137299792	0.945215114018976	0.969601340469907
LOC118646506	289.220753458381	-0.334545940972471	0.217744697592666	-1.5364137206147	0.124436943763575	0.208321611761447
LOC118646507	0.229757289281217	1.47006515161466	7.63379761022547	0.192573241612472	0.847293202747065	NA
LOC118646508	565.135553792429	-1.834769983717	0.154456306423179	-11.8788933013204	1.52371289121647e-32	3.95809818708331e-30
LOC118646509	165.101381031999	0.444604014745668	0.234864521324474	1.89302331505162	0.0583547689734444	0.111679448578107
LOC118646510	0.425197612106267	0	7.63379761022253	0	1	NA
LOC118646511	384.593430166911	-0.951421027837029	0.431281105486925	-2.20603456940887	0.0273815793350745	0.058832271231937
LOC118646512	68.9849113805371	1.41757407965998	0.863542806727054	1.64157939666336	0.100677200405047	0.175402956127103
LOC118646513	1.44297450711478	0	7.63379761022547	0	1	1
LOC118646514	17.8199950646348	0.30240972370242	0.582316308411187	0.519322092365103	0.603536149817177	0.711659436454117
LOC118646515	1.16533549653817	-0.207606201609849	2.00338220320468	-0.103627855572319	0.917464681118825	0.950147508777836
LOC118646516	16.475757007983	5.40124662589769	1.07852623113899	5.00798818791236	5.50019092866432e-07	3.64946682904053e-06
LOC118646517	33.9151874626352	-0.839709919149106	0.526726809147358	-1.59420387298758	0.110890379347641	0.189261657086327
LOC118646518	3.45606456355744	2.6726597360748	1.26306361264729	2.11601356361861	0.0343436540062254	0.0715137196180399
LOC118646519	28.2332218191836	-0.410474842036745	0.403299609359838	-1.01779132067173	0.30877713758813	0.431402298112135
LOC118646520	170.469147538305	-0.266227459071956	0.19621881199921	-1.35678866037079	0.174848371601425	0.273750549450508
LOC118646521	539.659724079553	-0.154950143549243	0.165518685879915	-0.936148947325863	0.349196504435428	0.47429862467369
LOC118646522	197.069727078886	0.618319167220832	0.202306886000336	3.05634266556704	0.00224055034446865	0.00654813757151479
LOC118646523	193.018070058337	0.119164703359598	0.16695833537143	0.713739167885767	0.475388481830456	0.598111468986882
LOC118646524	167.867972734836	0.130862214487819	0.193001054755821	0.678038856592684	0.497747056663131	0.617862824558105
LOC118646525	10455.2657172593	-0.0838952507777928	0.0792024591355905	-1.05925058001253	0.289485675329037	0.410436071652722
LOC118646526	579.396666502462	0.201354331165214	0.123502103844187	1.63037166896564	0.103022968661267	0.178512061095554
LOC118646527	0.168276330142883	0	7.63379761022547	0	1	NA
LOC118646528	213.056714695639	0.484965490308467	0.142026516786203	3.41461229411477	0.000638728584215028	0.00214381726016932
LOC118646529	277.847270076557	0.0769328695867161	0.147915823149233	0.520112506889126	0.602985161770862	0.711171148797628
LOC118646530	696.0529978551	-0.262259500640303	0.114323172956013	-2.29401873530234	0.021789422602719	0.0484268228942432
LOC118646531	2229.74928837376	0.232519962241048	0.119767073346069	1.94143478457705	0.0522055625388077	0.101632480633114
LOC118646532	125.144240045111	0.806188922694812	0.210765137153828	3.82505823107933	0.000130741180209041	0.000517584971993423
LOC118646533	167.985300039263	0.418968423312208	0.174236129745745	2.4046012955154	0.0161901186140843	0.0373377730806948
LOC118646534	290.438035937959	-0.090882242930334	0.13183189272137	-0.689379793115886	0.490584296146318	0.611161924685198
LOC118646535	1314.99273358269	0.289362021535512	0.0926248535953572	3.12402136471519	0.00178397502851136	0.00535329895925645
LOC118646537	2.9782573897	3.08077619756362	1.38893270902354	2.21808888043936	0.0265487728389242	0.0573263387446457
LOC118646538	1.31010656801673	-0.416728799330451	2.49576809474847	-0.166974167274324	0.867390375078733	0.914793878747473
LOC118646539	50.4118522815016	1.55622474636761	0.426731791537155	3.646845107935	0.000265479843677283	0.000980513943970174
LOC118646540	34.6804495622877	-0.76041545984975	0.504754033961802	-1.50650694929819	0.131937084529843	0.218246712806081
LOC118646542	93.8689707416135	0.868332891464269	1.48986351126788	0.582827141477753	0.560009671763387	0.673225156526779
LOC118646543	1.94467301675921	-0.454846479111058	2.55097337052723	-0.178303107498551	0.858484938489078	0.908867426388451
LOC118646544	131.557387876525	0.283921171679866	0.874547781259604	0.324649124683544	0.745446643186415	0.823251516534295
LOC118646545	9.74666749875519	0.422770021596415	0.706629704241367	0.59829075831209	0.549645942021025	0.664400624502847
LOC118646546	3.14987307428429	-2.04792307618996	1.77322087878463	-1.15491707812148	0.248124385095434	0.363567421838623
LOC118646548	0.320542381397535	0	7.63379761022543	0	1	NA
LOC118646549	271.293593415503	0.513942861223705	0.208399846888333	2.46613838204541	0.0136578557875373	0.0322385794797147
LOC118646550	1.75594696235025	1.23016721977153	1.94773130051608	0.631589798575181	0.527654954307483	0.645123165817103
LOC118646551	2.76907718741097	4.30719816928462	1.45164897345441	2.96710723325559	0.00300616093259019	0.00852201242185352
LOC118646552	62.7816561544451	1.18383323615979	0.452157792191386	2.61818607708238	0.00883985863101481	0.0221650638067884
LOC118646553	35.8298464726275	-1.13437089907918	0.423553085883597	-2.6782260285336	0.00740132539554492	0.0189513812411636
LOC118646554	0.170468025861405	0	7.63379761022547	0	1	NA
LOC118646555	8.0046662223302	-0.609395009232405	1.54673125996069	-0.393988939777356	0.693589204979846	0.782956569045838
LOC118646556	440.031969180118	-0.187371265728725	0.355304533650188	-0.527353996313484	0.597947783768235	0.706995460310401
LOC118646557	2808.6001710194	0.549066933679892	0.123343180319643	4.45153864410653	8.52571857832507e-06	4.39860475874792e-05
LOC118646558	79.5034219254136	3.73707178810239	1.79730814517414	2.07926047524829	0.0375934158615897	0.0770252372313312
LOC118646559	493.943418843395	-0.559587578062257	0.467221748234656	-1.19769163181422	0.231037088295078	0.343634321802375
LOC118646560	1.52755464143175	-2.24895949018481	2.63322587168879	-0.854070102517436	0.393066148267347	0.518345798028164
LOC118646561	1.55967349430511	0.959916993434402	2.01181061065935	0.477140834404784	0.633261838725282	0.734977959518375
LOC118646562	4.72465786701401	-0.478897930555023	1.29887379867387	-0.368702433634408	0.712349534585228	0.797434449906297
LOC118646563	550.352845358534	-0.151016227177658	0.141980128050221	-1.06364340736642	0.287490270497279	0.408163905626762
LOC118646564	3.24044101861033	-1.72209338739302	2.34056870353057	-0.735758529452849	0.461877663162904	0.585841899255943
LOC118646565	19.4342366063764	0.878651095973354	0.541228660937733	1.6234378542537	0.104495838133326	0.180402318691406
LOC118646566	1.42662124886473	0.842551696693952	2.29194697491049	0.36761395700564	0.713161106323972	0.798170975381691
LOC118646567	6.0285675682594	0.573911100752409	1.0793584095477	0.531715040783261	0.594923373076334	0.704113880535177
LOC118646568	685.700801248572	-0.972085953390054	0.207759616871118	-4.67889750679065	2.8842156335798e-06	1.6442349987189e-05
LOC118646569	90.2573210040014	-0.832843026824189	0.50878821645515	-1.63691492823243	0.101648246273425	0.176719416220591
LOC118646570	9.57159950074735	-1.47539402806871	1.15011458340959	-1.28282351111036	0.199553915142304	0.305045833798348
LOC118646571	26.7881015054435	-0.362583453079246	0.457018880559957	-0.793366463623985	0.427564343861747	0.552526147369968
LOC118646572	0.370308906713026	0	7.63379761022533	0	1	NA
LOC118646573	0.287801588855652	0	7.03380681442875	0	1	NA
LOC118646574	418.000972735433	-0.21070115959815	0.134601466359387	-1.56537046212837	0.11749607016738	0.198557275249787
LOC118646575	14.8480141219427	3.13285724280837	1.81349067929333	1.72752872599773	0.0840727507419521	0.151503976536486
LOC118646576	374.979061541751	0.506815210380596	0.128238395215801	3.9521331308593	7.74576252147057e-05	0.000321677203995844
LOC118646577	712.2075809992	0.619190715104733	0.124332446763624	4.98012169166039	6.35443035403518e-07	4.15611210650408e-06
LOC118646578	2048.84136512718	-0.169331691558401	0.0850503734497073	-1.99095764886361	0.0464855434758154	0.0924019488093431
LOC118646579	1987.65397598127	0.215195633075525	0.0883097105507766	2.43682865376159	0.0148166983523745	0.0345811710871681
LOC118646580	1286.90418480568	0.0994813049602539	0.136746582164965	0.727486591513084	0.466927926319685	0.59075725786335
LOC118646581	366.96074205467	0.864479683528257	0.146126773743826	5.91595681872624	3.2995177410926e-09	3.34782203363764e-08
LOC118646582	980.958449519434	0.0730762370980113	0.0982577793859762	0.743719607288836	0.457046124869386	0.581322090926575
LOC118646583	4627.40895237678	0.448792500465113	0.103461587740559	4.33776931386852	1.43936110599055e-05	7.05689908712449e-05
LOC118646584	52.4283324837505	0.929798927989845	0.278469773564026	3.33895817879876	0.000840932236061239	0.00273684899378794
LOC118646585	4.27836614074979	-1.2677851692538	1.06117584685761	-1.19469847811559	0.23220485728669	0.344879130263935
LOC118646586	6.66974317362492	-2.6898232516371	1.77958222042267	-1.51149141678784	0.130663293805121	0.216466634486248
LOC118646587	65.8431938906594	-0.63369281861535	0.29406542637654	-2.15493819325748	0.0311666711243647	0.0658469135709468
LOC118646589	6.22758341858506	0.544907557574225	1.0728316661482	0.507915244085414	0.611512783587875	0.717806766455838
LOC118646590	6788.94612386101	-0.557938485144928	0.149867540833898	-3.72287742923135	0.000196965154763593	0.000745301991295303
LOC118646592	904.183222597975	0.257950537579202	0.104347363098217	2.47203695350122	0.0134345628446731	0.0317933641811532
LOC118646593	14.6609653811891	-0.251050401630685	0.634942574669876	-0.395390719800469	0.692554556825464	0.782216143264449
LOC118646594	0.913776058457676	-1.39662573251301	2.6985068215113	-0.517555012786969	0.604768776631851	NA
LOC118646595	3094.11422882524	2.15386842252562	0.227915611645541	9.45028910909078	3.37896118977075e-21	2.34064396016742e-19
LOC118646596	0.0971411906541855	2.18254788556812	7.63044446019742	0.286031553856779	0.774853954218472	NA
LOC118646597	23.8820642668275	-4.02040477911708	1.4059382408329	-2.85958846722551	0.00424191083843031	0.0115564450843864
LOC118646598	11.6851196411214	-0.229111370571219	0.703353675354003	-0.325741342655109	0.744620061805474	0.822803848514719
LOC118646599	445.045491496691	-0.0666362381397825	0.15351301898173	-0.434075484814178	0.664233627045522	0.760638875383366
LOC118646600	1.9684861048128	-1.64358562306088	1.60800471202038	-1.02212736739794	0.306720621796355	0.429093228189545
LOC118646601	3.33007404240194	-0.582554857740885	2.41148076407262	-0.241575577305058	0.809109048133565	0.871692377425156
LOC118646603	2496.27940205739	0.240336510437464	0.0829818156756619	2.89625514313679	0.00377645222452649	0.0104158174431906
LOC118646604	730.244760150034	0.202048752957369	0.104114487922366	1.94064012597391	0.0523019434447828	0.101795465850448
LOC118646605	581.23670169568	0.194818167218712	0.121786180259783	1.59967384479212	0.109670957096024	0.187756100318391
LOC118646606	1344.66363092391	0.0604054690070542	0.0988763071218224	0.610919549540119	0.541252841846225	0.657929090080741
LOC118646607	293.685370025267	0.279343744427999	0.141498746304286	1.97417822930589	0.0483614805703389	0.0953646300821486
LOC118646608	4.67387881681496	-2.57688920190168	1.12874637350276	-2.28296565321845	0.0224323916238287	0.0496494257098826
LOC118646609	0.174435749020834	0	7.63379761022547	0	1	NA
LOC118646610	4819.13723312422	0.491452160537212	0.400718885592735	1.22642625093715	0.220038312421117	0.330237567394852
LOC118646611	7992.91079377858	1.86214420161489	0.749272492433885	2.48526967214028	0.0129453328188186	0.030827495387946
LOC118646612	45.5951679004068	0.392775882744707	0.329484275533094	1.19209295226368	0.233224800159009	0.345930884590627
LOC118646613	122.367828906864	0.051698157482483	0.987135893689227	0.0523718748482251	0.958232383972456	0.978106632603889
LOC118646617	301.368394627132	-0.146987330419721	0.155324882122905	-0.946321853979668	0.343984450061684	0.468847689123725
LOC118646618	906.53591911187	0.881262161966206	0.335427764296174	2.62727852542366	0.00860708509535865	0.0216405917561316
LOC118646619	3.21601592825365	1.29576850530424	1.6321396084801	0.79390788543567	0.427249058756856	0.552256081421825
LOC118646620	1.25499683662056	0.255306564080544	2.06789910582306	0.123461808828883	0.901741415008095	0.939223582886672
LOC118646621	67.69236424837	-0.764510962519367	0.369575413913895	-2.06861964767355	0.0385817927311341	0.0787707389975709
LOC118646622	183.931683214002	-0.528024313678935	0.785193781346776	-0.672476433490419	0.50128043809621	0.621250334950685
LOC118646623	2212.1556652842	-2.28317116073448	2.01748477605337	-1.13169189073181	0.257763992008345	0.374523126637649
LOC118646624	27.8678010893464	1.32746027463253	1.44205346825237	0.920534712378788	0.357293401921192	0.482318745002526
LOC118646625	929.008073941984	-0.615100056098086	0.181220970789664	-3.39419910078734	0.000688296319833662	0.00229422293433008
LOC118646626	65.6382127295047	-2.19354660587999	0.435132679041713	-5.04109829376826	4.62867628481918e-07	3.12440660784719e-06
LOC118646627	31.0149678164165	0.325484024721967	0.96479428387901	0.337361062519297	0.735844733493449	0.816929697003269
LOC118646628	2696.07896634471	-0.483638163904509	0.0981243425251464	-4.92882959985762	8.2723683839495e-07	5.26687637386589e-06
LOC118646629	10.3983219256152	0.890367180773891	0.802244743681856	1.10984482950627	0.267065897742668	0.384987891437035
LOC118646630	55.3899608415667	-1.65064098525185	0.379161400080126	-4.35339933047782	1.34042662693734e-05	6.62393449823889e-05
LOC118646631	8.92813898137772	-1.00484301091805	0.74796890161995	-1.34342886280667	0.179133146198117	0.279252772218829
LOC118646632	24.6361296945464	-4.19005622215442	0.617975436640019	-6.78029574271769	1.19930124742085e-11	1.95526247304407e-10
LOC118646633	211.193452833293	0.71141956795142	0.358244327206227	1.98585019754377	0.0470499600426015	0.0932621998250015
LOC118646634	62.1690268380389	0.281482451578659	0.910431085222526	0.309174913013717	0.757188476168196	0.832542610372754
LOC118646635	98.1766140765643	0.995165128555511	0.843552907211749	1.17973054214809	0.238107402406834	0.351633690914621
LOC118646636	0.171532321774348	0	7.63379761022547	0	1	NA
LOC118646637	75.2176232356679	-0.840122838780573	0.875219308437165	-0.959899799606498	0.337105647083147	0.461903315375118
LOC118646638	2.37895799095822	-2.35031029515882	2.20706544189029	-1.0649028572283	0.286919891930224	0.407576871639124
LOC118646639	1.23873935242164	2.65148673421907	2.04884576340249	1.29413681672933	0.195618166472054	0.299941440495173
LOC118646640	94.9893381391893	0.0340151226712201	0.255868361369679	0.132939932429063	0.894240885655834	0.93409252414963
LOC118646641	141.073928108667	-0.719350508037477	0.182118167554887	-3.9499107513295	7.81803391675496e-05	0.000324332916227157
LOC118646642	2.8597175971552	0	1.95040566985334	0	1	1
LOC118646643	3.72095540826332	-2.08464478345407	1.32379609262075	-1.57474764812687	0.115314704759386	0.195379387800825
LOC118646644	26.9057247720434	-1.07830939196574	0.563957920879559	-1.91203873913853	0.0558712253938365	0.107720054303357
LOC118646645	31.1108145412588	-0.139081403955536	0.410620002581853	-0.338710737618806	0.734827650884627	0.816149345591662
LOC118646646	1.98866366232295	-1.44219761252507	1.7822451615397	-0.80920270883448	0.418398557057019	0.543656516072589
LOC118646647	0.778991548302698	0	7.63379761022126	0	1	NA
LOC118646648	91.3881992266085	-1.69714286052499	0.417384351872145	-4.0661391662447	4.77983993720229e-05	0.000208460650819131
LOC118646649	19.625019492216	-1.31531414554713	0.48874601742679	-2.69120176666024	0.00711951219702151	0.0183140315403164
LOC118646650	42.1718377491228	-0.466908083785574	0.700479105569774	-0.666555333446796	0.50505620808356	0.624548243350553
LOC118646651	16.3202179015866	0.274561769713777	0.541554612081007	0.506988147804209	0.612163134727802	0.718353758309556
LOC118646652	12.6431715772608	-1.66763288302849	0.913333081910785	-1.82587592200168	0.0678689538176936	0.126637796504558
LOC118646653	0.922323920865881	1.47035490259313	2.78183504797568	0.528555747280233	0.597113665382297	NA
LOC118646654	69.1318955294012	-0.434457058903211	0.427859131977919	-1.0154207925744	0.309905285728109	0.432657092740801
LOC118646655	266.162558869327	0.232439629328739	0.261283886493488	0.889605679279163	0.373677655631675	0.499750784327921
LOC118646656	849.682334460048	0.462915917623748	0.320201979810958	1.44569973582626	0.148261438490609	0.240033528650113
LOC118646657	0.403424110248756	0	5.62394327171338	0	1	NA
LOC118646658	1.81361422933268	3.52984004981993	4.06115377837016	0.869171728640263	0.38475320835308	0.510493190209509
LOC118646659	11.8722828622503	0.167304612245996	1.35407304496543	0.123556563560622	0.901666386123346	0.939208199834156
LOC118646660	39224.1128622803	-0.352970173192515	0.0963289458828415	-3.6642171255752	0.000248096261056805	0.000921770756813197
LOC118646661	14.5462985997455	-1.33972632475801	0.768587569446129	-1.743101733643	0.0813158458507403	0.147199625253152
LOC118646662	229.67430008209	-0.138694790178563	0.262019594497745	-0.529329840557998	0.596576658575519	0.705659173027963
LOC118646663	2.49937818702813	-1.25030669690086	1.70810346466644	-0.731985340914359	0.46417751516784	0.587993396570705
LOC118646664	4.1578700621314	0.990407310839333	1.62194768566042	0.610628394241989	0.541445620569213	0.65795816639574
LOC118646665	76.5793348994266	-2.07038279214568	0.694758502425344	-2.98000353348415	0.00288245058506941	0.00820264283711736
LOC118646666	66.9300399600901	-2.33591627730853	0.650118278138385	-3.59306353298884	0.000326812862865778	0.0011788255683004
LOC118646667	24.4858143773084	-2.20465094959607	0.810456620114472	-2.72025780884445	0.0065231036744808	0.0169251030248806
LOC118646668	43.0081924736104	-0.871869411313719	0.441245474223149	-1.97592828084803	0.0481629006071016	0.0950178973917182
LOC118646669	97.697831350732	0.276829858743976	0.425571180805243	0.650490144140339	0.515375666034223	0.63408944827987
LOC118646670	93.702630586131	0.0920078952494228	0.53205950538186	0.172927829159614	0.862708156675737	0.911685372181957
LOC118646671	13.3549169640599	-1.87291066166646	1.11176057387799	-1.68463489862162	0.092059033870592	0.163234596348925
LOC118646672	8.65023374333817	1.76922099773721	1.37140149122735	1.29008245145907	0.197022032104791	0.301847745203352
LOC118646673	6417.152986042	-1.89950598930969	0.246438585269544	-7.70782703216745	1.27978036801061e-14	3.35237929677534e-13
LOC118646675	1.12503060320155	1.735435391545	2.72766708431658	0.636234312289551	0.52462371199572	0.642576438126939
LOC118646676	21.1955113152063	-0.833247475938012	0.50883109339475	-1.63757185194573	0.10151103887799	0.176520255712636
LOC118646677	23.0411332671959	-0.0251098644426426	3.10196310495586	-0.00809483014241072	0.993541330542551	1
LOC118646678	1.36199269769472	3.25917010709398	4.10746090973591	0.793475623680013	0.427500765996439	0.552489795922098
LOC118646679	0.136939758622392	0	7.63379761022547	0	1	NA
LOC118646680	1.65470532716587	-1.75274316791551	3.5923780097647	-0.487906106526444	0.625616348951329	0.729327139060231
LOC118646681	34.4015815191812	0.258131226772601	0.383826867850824	0.67251995207622	0.501252742599002	0.621250334950685
LOC118646683	1.94326986675139	-2.9380600347692	2.76401283241448	-1.06296902833215	0.287795996997333	0.408523534535559
LOC118646684	1114.03780733036	0.293929289776628	0.159445470893797	1.84344709278326	0.0652637596851368	0.12255433234368
LOC118646685	2.9979975674358	-2.41602320414872	1.00768056247294	-2.39760822439561	0.0165025051820816	0.0379474838843203
LOC118646686	6.00363499947912	-0.969170893674955	1.58953973441109	-0.609717940793738	0.542048667937902	0.658416246591658
LOC118646687	18.8785204941503	-0.0340842977442218	0.540927687049782	-0.0630108211508223	0.949757887413661	0.972469217791967
LOC118646688	0.678154819031766	2.10460944081546	2.80140647291405	0.751268857684268	0.45249086737712	NA
LOC118646689	2.85737326483328	-0.229659157439929	2.75671339899074	-0.0833090438505538	0.933605809341919	0.961807134933118
LOC118646690	1.31931055985197	-0.8590501519708	3.3531032111691	-0.256195559119482	0.797799837540182	0.863733245175773
LOC118646691	0.730659933260225	0.107953092108909	1.97922719764544	0.0545430520747357	0.956502509022823	NA
LOC118646692	5.86352526928287	-0.291706492867425	0.88555488992002	-0.329405321101858	0.741849346365328	0.821137019079261
LOC118646693	2987.89169323543	-2.09855240978701	0.32544738542973	-6.44820792465738	1.1318042336242e-10	1.51679284482087e-09
LOC118646694	4.10880767100016	1.070692183212	1.362561658798	0.785793564862616	0.431988437233704	0.556996342051995
LOC118646695	0.654827419671663	-3.7089220040068	3.57533209081291	-1.03736433701842	0.299566092258237	NA
LOC118646696	0.520632320421841	2.86707070776832	5.05440506305861	0.567241974475498	0.570549793895282	NA
LOC118646697	5.48413522646642	1.16371721835332	1.04117758209192	1.11769331031427	0.263698000858913	0.381190599275368
LOC118646698	23.4760682351821	-1.01821391455905	0.435734997145944	-2.33677331687454	0.0194509739687586	0.0438223301932744
LOC118646699	0.392015819862356	2.08781162108085	7.63158787611051	0.27357499579038	0.784411251620222	NA
LOC118646700	148.77811589078	-2.28634085965945	0.281049466562212	-8.13501227248675	4.11896620710643e-16	1.37469394655162e-14
LOC118646701	12.4445061312102	-3.01131333254926	0.594192918180267	-5.06790512039674	4.02217793734874e-07	2.75316931627217e-06
LOC118646702	7.96181256707401	-3.06115281895521	0.83621512796602	-3.66072403688874	0.000251503530475566	0.0009330954596506
LOC118646703	0.86650366615744	1.73667084667082	3.66093704893145	0.474378778836887	0.635229823137812	NA
LOC118646704	2.16479842593173	0.772291644529027	2.137577030194	0.361293012424884	0.717880416729628	0.802330585994172
LOC118646705	6.46569617345123	0.62578921111875	1.21995855291183	0.512959403108489	0.607979718900987	0.714843987537023
LOC118646706	6.86786623835621	-0.883703494116163	0.950916878279568	-0.92931728766345	0.352724678589486	0.477675457511141
LOC118646707	8.1254824814435	-0.912220120094871	0.820253669562478	-1.11211952344139	0.266086763468083	0.383789403610359
LOC118646708	3.00828208129	1.25567917345102	1.89632130736577	0.662165830533917	0.507864950083957	0.627473889180227
LOC118646709	237.680954058341	-0.344527425168364	0.224349381990896	-1.53567360922057	0.124618450780843	0.208492986559796
LOC118646710	1.05583634827767	0.990014138427064	3.62115476817101	0.273397355763146	0.78454778518575	NA
LOC118646711	1203.24134860486	-1.62008718929729	0.39965844748375	-4.05367933418488	5.04183161458815e-05	0.000218647711588678
LOC118646712	1187.2025217116	0.0255119031286432	1.29631639778434	0.0196803058051631	0.984298401428691	0.994959133839262
LOC118646713	375.400026791251	-2.3023066416306	0.297461124158136	-7.73985726083201	9.95284885463865e-15	2.66023720027122e-13
LOC118646714	206.902143311218	-0.290058659218288	0.40371253924073	-0.718478201751689	0.472462483721231	0.595632150067063
LOC118646715	585.612405065723	0.773700149275564	0.308531771263356	2.50768388003435	0.0121525333256622	0.0292028036407293
LOC118646716	140.493223117169	-0.645147790956076	0.429417107717677	-1.50238027167803	0.132998928390466	0.2196822062202
LOC118646717	54.8697075398826	0.0695084831585535	1.81731948655516	0.0382478059982238	0.969490105084478	0.984973129381831
LOC118646718	72840.1436381573	-0.168491551921627	0.310882265935295	-0.541978653606108	0.587833211290291	0.697948383573587
LOC118646719	327.578877880111	-0.357264269815308	0.151134456700815	-2.36388364119075	0.0180844915946562	0.0410762002323393
LOC118646720	2.50579638789506	3.49453568499104	1.66311637551828	2.10119732836016	0.0356236478409533	0.0737159898148125
LOC118646721	2.40962383249376	-0.637003469752957	1.52376511840445	-0.418045709315075	0.67591369773752	0.769284068481719
LOC118646722	2.11885695744056	-1.35763729187026	1.67106512148219	-0.812438291253469	0.416540181955076	0.541738591117474
LOC118646723	15.8068520153793	0.132932780780994	0.681022874165049	0.195195764817699	0.845239694478395	0.899426905041323
LOC118646724	10.9783894836782	-4.52766392289469	1.37060156963367	-3.30341364201474	0.000955153832914913	0.00306881264343865
LOC118646725	1.35721645888598	-1.92520814139792	3.00679071569356	-0.640286712124505	0.521986217904242	0.64030199844605
LOC118646726	247.196136774687	-0.888432817977074	0.207253690094161	-4.28669239893116	1.81353136380462e-05	8.71053924075773e-05
LOC118646727	28.7727530217641	0.644249424114494	1.08696207441154	0.592706442369003	0.553377629211217	0.667823749816959
LOC118646728	1129.88917757748	-0.179775530963525	0.131394503033283	-1.36821196331163	0.171245737976447	0.269246047826178
LOC118646729	56.5355510684928	-0.637677705403939	0.342387370125608	-1.86244517480303	0.0625403665423767	0.118395986023258
LOC118646730	8.44288020410683	-0.493438471309036	0.804451001667693	-0.613385365032921	0.539621560586473	0.656357613469564
LOC118646731	2813.73255406478	2.47069631874774	0.295280787959339	8.36727758626803	5.8964678595378e-17	2.19860052060993e-15
LOC118646732	1865.95529354203	2.26928421339975	0.199756947197369	11.3602267417393	6.59731841973719e-30	1.3354000635068e-27
LOC118646733	5.80809722491208	-0.406285160822638	0.933615715692859	-0.43517386649937	0.663436230197218	0.759982146395255
LOC118646734	39381.5400773473	0.974086127242616	0.195407860619549	4.98488711843132	6.19979978200243e-07	4.06593108556635e-06
LOC118646735	1309.50985826507	-3.88362273373981	0.518176038665587	-7.49479413162554	6.64025019296666e-14	1.56100964566483e-12
LOC118646736	17.2036978762304	-2.8803209246388	0.694016093082834	-4.15022209621157	3.32152824339973e-05	0.000150056055656894
LOC118646737	569.854022924231	-0.248091264534069	0.26632908699262	-0.931521477190147	0.351583880168772	0.476710426821269
LOC118646738	0.291996812367784	1.73998014991935	7.63338350619016	0.227943499564557	0.819690164986001	NA
LOC118646739	0.921743709210795	-0.673197332458028	1.81093869127548	-0.371739438613397	0.710086858162485	NA
LOC118646740	109.313790677653	0.0832007424720103	0.250698307749634	0.331875963658681	0.739982920938865	0.819946950501433
LOC118646741	63.7767087268778	0.0368119866559015	0.335568138679742	0.109700482294697	0.912646917910192	0.946660113306818
LOC118646742	0.0640520002368878	0	7.63379761022547	0	1	NA
LOC118646743	10.6811509678954	0.333242843327125	0.743476715034606	0.448222300158538	0.653992770189564	0.751927656843799
LOC118646744	27.9940214414847	2.06569840491007	0.548564238100673	3.76564540930022	0.000166119410577277	0.000641034199865669
LOC118646745	0.405680790515555	1.73722798048304	7.63338996316376	0.227582763210884	0.819970621305601	NA
LOC118646746	5.26185293635045	0.983717622307697	1.13363386257437	0.867756031981769	0.385527904511018	0.511216430126657
LOC118646747	539.385713951811	-1.41684961911895	0.18104877290701	-7.82578968290864	5.04480111478496e-15	1.39907954048111e-13
LOC118646748	37.7087712043881	-0.511843167653795	0.535655172728762	-0.955546018619287	0.33930164517933	0.464135109861773
LOC118646749	22.6608662368774	-1.16328724657669	0.421263124107921	-2.76142671884727	0.00575494298923192	0.0151182439626106
LOC118646750	2059.40620594418	0.921243063008884	0.164238343710371	5.60918383732282	2.03282997757864e-08	1.77400268927999e-07
LOC118646751	0.332335882440614	0	7.63379761022547	0	1	NA
LOC118646752	1.06727447903733	-3.43358821574987	3.25154329550049	-1.05598723550792	0.290974046598114	0.411871899943529
LOC118646753	0.199123498497508	-1.2034213929247	7.6278531402911	-0.157766722928645	0.87464062146248	NA
LOC118646754	65.188597583219	-0.378950986777242	0.253159816672747	-1.49688442564762	0.134423333369875	0.22154623990438
LOC118646755	18.1575987016112	-1.85251258353346	0.519697411913242	-3.5645984395295	0.000364413667840282	0.00129733929350357
LOC118646756	909.247914564462	-0.140702278074781	0.170934320088084	-0.823136500629459	0.410430374040894	0.535672218617026
LOC118646757	0.40322501722256	0.584486371435025	4.41328215759067	0.132438024709055	0.894637840182862	NA
LOC118646758	407.537182511277	0.538735494773758	0.190265325991866	2.83149592268215	0.00463308242746475	0.0125041078293447
LOC118646759	1.45304838519372	-2.37937435927146	2.75077838508853	-0.864982207279807	0.387048554652902	0.512404550481621
LOC118646760	0.00182875075224399	0	7.63379761022547	0	1	NA
LOC118646761	2340.07118686747	0.606512604415675	0.171410223979137	3.53836889268342	0.000402607162195094	0.00141776665837612
LOC118646762	0.329639132049291	1.47076352928473	7.63379761022547	0.192664726572609	0.847221549949442	NA
LOC118646763	1.07868086251634	-1.45239980849158	2.84014830438096	-0.511381678995859	0.609083821207887	0.715818159956728
LOC118646764	3.76294746492814	-2.46717589094985	1.71775182574707	-1.43628192033902	0.150922136511742	0.24353167198178
LOC118646765	67.2817499733163	0.520504104247962	0.319939597742521	1.62688241130706	0.10376207422315	0.179393864541544
LOC118646766	100.452528627536	0.545546198364094	0.496066660769429	1.0997437270183	0.271443796885365	0.390070800154798
LOC118646767	1.7272579643308	0.00953812969760225	1.80819400764622	0.005274948184359	0.995791219802947	1
LOC118646768	14.3988151776011	0.447197052206962	1.33062789496631	0.336079721384681	0.736810749926335	0.817710933377375
LOC118646769	2.91510975784218	2.72123386400098	1.37696956071862	1.97624838023348	0.0481266528450884	0.0949648697056664
LOC118646770	4.26193564553335	-2.0690787960547	2.15103356437031	-0.961899818918168	0.336099929550892	0.460928596742649
LOC118646771	72.7908800065207	0.753434429474866	0.429221770410972	1.7553499878477	0.0791994609881859	0.143987262214145
LOC118646772	22.3009331382923	-0.546241723931676	0.390427352218797	-1.39908672081345	0.161786979298388	0.257570159279333
LOC118646773	3.19915755990459	2.00462280504895	1.17307404929795	1.70886297096815	0.0874763349769286	0.156533427893273
LOC118646774	3.26362234343393	-2.13846846220442	1.38808557200812	-1.54058835083973	0.123417004880399	0.206858526515314
LOC118646775	476.806719076641	0.640360994847285	0.575680317161454	1.11235520089476	0.265985458361528	0.383678792598128
LOC118646776	18.9949228266104	-2.77780202279154	0.674137384194086	-4.12052808213912	3.78004987797567e-05	0.000168379129460214
LOC118646777	699.294490586278	-1.92445897497899	0.239258074749672	-8.04344420556128	8.73479868957439e-16	2.75588203189689e-14
LOC118646778	48.1975644235102	0.427865307006587	0.405610308193311	1.0548679320119	0.291485730396668	0.412446354422376
LOC118646779	61833.7972118083	-1.83783922492173	0.361636868644733	-5.08200182080219	3.73477831799633e-07	2.57832529878689e-06
LOC118646780	0.202149424523136	-2.0665057374593	7.6109400221211	-0.271517806138667	0.785992806585647	NA
LOC118646781	0	NA	NA	NA	NA	NA
LOC118646782	0.691248391490519	-1.20755415812351	3.16616568234459	-0.381393230574496	0.702911483341257	NA
LOC118646783	0.11145916402909	1.23196981979491	7.63379761022547	0.16138361045159	0.871791274434755	NA
LOC118646784	0	NA	NA	NA	NA	NA
LOC118646785	34.343794299958	0.113277537318999	0.397493730036747	0.284979431772489	0.775659899900369	0.846508788198373
LOC118646786	47.4247791183329	-0.0383518084002633	0.408526603185177	-0.0938783621464162	0.925205782420724	0.955870166035358
LOC118646787	22.383760662731	1.24270780839377	0.587814798508937	2.11411453326124	0.0345054861909326	0.071783570177773
LOC118646788	0.304756511450561	1.47145452393556	7.63379761022496	0.192755244383823	0.847150655884617	NA
LOC118646789	5.6640226470174	-3.26431190447801	1.34422638318438	-2.42839446190982	0.0151658383247409	0.0352712320546461
LOC118646791	7.18004051791843	2.04582057294779	1.39283400415935	1.46881865810172	0.141881981937831	0.231242556779571
LOC118646793	16.9913778859709	-1.41690464072755	0.765843979836055	-1.85012179769418	0.0642959968978301	0.121192648278879
LOC118646794	6.57787792787887	-0.302522567235165	0.911178676574506	-0.332012342927592	0.739879938865033	0.819891128841123
LOC118646795	133.173809579493	0.55955254093374	0.20102994304946	2.78342883873808	0.00537876601840034	0.0142384461020742
LOC118646796	76.1428763264864	-0.675298079745314	0.34277004697595	-1.97011986812458	0.0488246343869554	0.0961319797315673
LOC118646797	26.3622737019095	0.0321000491134233	0.448064791717909	0.0716415342306848	0.942887185441851	0.96804160939969
LOC118646798	30.8912774583649	-0.0645307494872084	0.449210255478645	-0.143653776155331	0.885773873777707	0.927862866906333
LOC118646800	135.963131962625	1.03900502072241	0.1986554610447	5.23018604803733	1.69339530790781e-07	1.24731849097595e-06
LOC118646801	7.68184462892094	4.25957357451718	2.20981749630125	1.92756803747222	0.0539088776931856	0.104505443747014
LOC118646802	0.736683795016229	-0.0449356987817391	3.79102538565729	-0.0118531780219003	0.990542753714159	NA
LOC118646804	4.04734550293126	-1.16901386395525	1.20124923953167	-0.97316512301062	0.330471241783697	0.454850297990171
LOC118646807	141.866905874938	0.599350381892518	0.390642010951417	1.53427016319312	0.124963202792686	0.208955742809441
LOC118646808	3.98580503945614	-2.98938767663356	1.31488023633252	-2.27350567301217	0.0229957246497672	0.0506611332575826
LOC118646809	68.9954220943184	-0.975038042469158	0.588523667197659	-1.65675247541351	0.0975695289288084	0.171171360811583
LOC118646810	2.21795005310163	2.01786111298202	1.63205946742848	1.23638945348078	0.216313834471531	0.325903085942319
LOC118646811	1.92662354763931	0	2.29849171434217	0	1	1
LOC118646812	4.99602615753694	3.71523774946715	1.40245654766761	2.64909294740422	0.00807081313828105	0.0204539339143493
LOC118646813	9.82564131853105	-0.832602724979949	0.877320189839984	-0.949029481621538	0.342605617911158	0.467628615532298
LOC118646814	12.2435747847718	-0.594148145924328	0.835804563089898	-0.710869708257888	0.477164978747692	0.599572183066876
LOC118646815	573.65884076671	-0.905350624246095	0.181620329110023	-4.98485289990664	6.20089708096446e-07	4.06593108556635e-06
LOC118646816	8.37458301339915	1.35853981847369	1.01509078082488	1.33834317495202	0.180784593640496	0.281348844381505
LOC118646817	0.565971933443274	0	5.11899725229337	0	1	NA
LOC118646818	0.272195942676171	0	7.63379761022547	0	1	NA
LOC118646819	30.0816223747376	0.541059902794024	0.455829306775014	1.18697919320286	0.23523582774347	0.348416384225954
LOC118646820	417.813826412526	7.89644354417725	2.03578925944929	3.87881186990511	0.000104967892157731	0.000423951688823631
LOC118646821	27.7993001877704	-0.876447544765869	0.655152826710102	-1.3377757204636	0.180969558834098	0.28152425830804
LOC118646822	1138.60167586749	-0.481771073003046	0.206341032809	-2.33482922152958	0.0195523440097791	0.0440252576909011
LOC118646823	0.24558321941691	0	7.63379761022547	0	1	NA
LOC118646824	1.87550683585035	-3.44245270440088	5.33214276822136	-0.645604000875089	0.518535845630506	0.637122561292634
LOC118646825	52.5186254819153	0.238345641665565	0.281932303389829	0.845400256727601	0.397887401220573	0.522845715826984
LOC118646826	13.4994222967947	-1.35717719812828	0.955004475310462	-1.42112129651233	0.155281499767337	0.249249995404091
LOC118646827	37.1252170558357	-2.39700950610786	0.569978303668364	-4.20543991004707	2.60574816670552e-05	0.000120186617426371
LOC118646828	0.871649210578203	2.03137427543167	2.61337209254744	0.777300056591463	0.43698176167059	NA
LOC118646829	25.7154276433376	-0.296892519805447	0.448542094547541	-0.661905590165249	0.508031728937354	0.627580449173148
LOC118646830	14.2333684538202	-0.195626731814126	1.23087693695554	-0.158932811185813	0.873721809652846	0.919253957421983
LOC118646831	100.918903999385	-0.57533844726742	0.233687472940202	-2.4619995245301	0.0138164849918208	0.0325440131604231
LOC118646832	152.214490861469	-0.891139919979605	1.72043886691381	-0.517972441286547	0.604477497426816	0.712499907350401
LOC118646833	301.744326130835	-1.79738450261921	0.203364945919271	-8.8382218208477	9.72540388217645e-19	4.66400445869545e-17
LOC118646834	45.1177581075361	-2.95904845105761	0.548791674522831	-5.39193393126903	6.97033979482954e-08	5.5203107745027e-07
LOC118646835	16.532853575604	2.08437766252481	0.804474534377166	2.59098029018228	0.00957029725591396	0.0237142532640183
LOC118646836	345.502944122494	-0.033590816523078	0.160121717824071	-0.209783013694525	0.83383703117885	0.890346780067129
LOC118646837	4.38716493289686	0.409114574591865	1.41122030770896	0.289901280726353	0.771891761804344	0.843431365639547
LOC118646838	4.06081889853783	-1.08009891947295	1.26526001838073	-0.853657670188019	0.393294694613974	0.518603308820085
LOC118646839	75.1556709082068	-0.295144815844758	0.566264788345918	-0.521213435691255	0.602218095566377	0.71042773520266
LOC118646840	122.225813892892	0.396888009814619	0.254948970979907	1.55673509208201	0.119533393369284	0.201345249161464
LOC118646842	10.1561688376789	0.772515644642259	0.790507322910413	0.977240339530424	0.32845018141456	0.452548137157649
LOC118646843	48.5818452879233	-0.569922569566715	0.567231314685482	-1.00474454567573	0.31501987246685	0.438305635803279
LOC118646844	29.2009276718632	-1.62645455786477	0.545801257341711	-2.97993919212702	0.00288305608344537	0.00820286822135444
LOC118646845	1.00467434273257	-3.39943287789653	3.20934016251526	-1.05923108980516	0.289494549325258	NA
LOC118646846	2.18557684371503	2.74320046653131	2.36539299133575	1.15972291986128	0.246161635409686	0.361098847011329
LOC118646847	282.986485369526	0.800938900961765	0.239613651552185	3.34262633106833	0.000829895699833731	0.00270544956653598
LOC118646848	12.9569221943192	-0.344494786659612	0.653932077634389	-0.526805150629448	0.59832890576157	0.707206050401834
LOC118646849	107.351043528391	-0.165084386094683	0.281383995643897	-0.586687191348311	0.557413811758361	0.671524629439483
LOC118646851	10.7438236346757	-1.97025554597224	0.889854439842696	-2.21413239936245	0.0268196724481173	0.0578322377941833
LOC118646852	65.3914869419532	-1.15864555609593	0.510482910641185	-2.26970488520493	0.0232254948135319	0.0511361155761702
LOC118646854	2.03751243870125	-3.37895459954711	2.5463529906596	-1.3269780788216	0.184515934191257	0.28601346099502
LOC118646855	12.3592015630874	-1.01863988838887	1.52528642514471	-0.667835149907813	0.504238826679279	0.623586951727623
LOC118646856	29.4546643814291	0.574156415693498	0.455741322908464	1.25982961568929	0.207730833673179	0.315042597414631
LOC118646857	749.202910362473	1.08782877861462	0.303369693094	3.58581889812425	0.000336022099582003	0.00120812928352598
LOC118646858	9.70870682438183	-1.26968874920045	0.91039835427105	-1.39465185019703	0.163120851268615	0.259164280109341
LOC118646859	47.7487983244207	0.0986529571736647	0.28702990761513	0.343702710262324	0.731069872729053	0.813018554145916
LOC118646860	767.637022534299	-1.09774953098538	0.20025504777959	-5.48175710503743	4.21122154118378e-08	3.45089899794376e-07
LOC118646861	3.88564192832334	3.17481888522555	2.1149534082508	1.50112946830886	0.133322078258585	0.220111567782862
LOC118646862	351.878514626846	0.49273046611728	0.146878913922103	3.35467122516034	0.000794593609129656	0.00260233998568918
LOC118646863	1.95278081426222	-1.37632885070127	2.58068806145163	-0.53331856385893	0.593813079316197	0.703173579564067
LOC118646864	3.6441554765279	0.154038982990119	1.37156194829081	0.112309169251945	0.910578271790457	0.945395213437654
LOC118646865	2.83251255159886	1.57537211742887	1.81873861955561	0.866189402088898	0.386386304176858	0.511832138101352
LOC118646866	19.4365372562626	-0.735698315235899	0.558021216080626	-1.3184056341141	0.187367895750912	0.289598970961296
LOC118646867	59.5974391842647	-0.242193694979266	0.303852646593392	-0.797076140999895	0.425406812049337	0.550393169657058
LOC118646868	104.413122718796	-0.0990774110514044	0.263623906818788	-0.375828627407108	0.707044303817287	0.79326177075268
LOC118646869	13.729091210408	-0.124903576233465	0.709584071915339	-0.176023647058932	0.860275364832544	0.910195577268328
LOC118646870	127.069361027202	-0.731899184844255	0.272023118382268	-2.69057714357841	0.00713285415917602	0.0183392716801249
LOC118646871	11.1682175065665	-0.0396143365198239	0.607682783006313	-0.0651891704481817	0.948023383519315	0.971322182072599
LOC118646872	0.0556522203701272	1.23026895224702	7.63379761022547	0.161160802927114	0.871966752238905	NA
LOC118646873	13.1223105238364	-1.72134696099327	0.608347697116604	-2.82954463237383	0.00466142977227562	0.0125740817637051
LOC118646874	2.15096633272765	0	1.75230759517707	0	1	1
LOC118646875	172.817285784146	-0.296183855981284	0.211508822108634	-1.40033807114277	0.1614121053526	0.257152233207392
LOC118646876	3.39445897635496	3.10628098964139	1.95957443853235	1.58518141927177	0.112925120880991	0.192110885663267
LOC118646877	0.58415293422524	-0.0392798710353799	4.41683464855337	-0.00889321746473917	0.99290433262106	NA
LOC118646878	160.680368536558	-1.3883556174937	0.320738703014638	-4.32861891765627	1.50047307180912e-05	7.32426348174663e-05
LOC118646879	2052.69376884163	-0.222750805738114	0.202577729120877	-1.09958190717598	0.271514328646709	0.390070800154798
LOC118646880	326.153889032615	-0.657682379089845	0.227181695942051	-2.89496200986898	0.00379204422651675	0.0104532722522975
LOC118646881	2740.02145918278	-2.341623051018	0.208867078046127	-11.2110681727489	3.59824491317577e-29	6.83929819716555e-27
LOC118646882	1.38683001278495	0.591988756914447	3.95011373748481	0.149866256076816	0.880870134744302	0.924154679599131
LOC118646883	0.941178139975423	1.23035139060144	2.77818066848707	0.442862267583001	0.657865361131752	NA
LOC118646884	57.7978951585945	-0.404773165267924	0.435608606360821	-0.929212966312801	0.352778729038662	0.477707147766863
LOC118646885	1.09926587166603	-1.90241263765938	2.93039616549545	-0.64919981129505	0.516209233668184	0.634920558868585
LOC118646886	1328.18031111839	-0.609650874025095	0.134733265947494	-4.52487267890231	6.04318754321e-06	3.23340614653179e-05
LOC118646887	206.636566995622	-0.0886513481823313	0.205509489098411	-0.43137350285504	0.666196813154015	0.761800699179638
LOC118646888	1.49898148229032	-1.82490928293414	2.50139041022413	-0.729557959235408	0.465660427741016	0.589680161421147
LOC118646889	0.219587003955194	0	7.63379761022547	0	1	NA
LOC118646890	2.9661487486451	-1.55716838394331	0.976064242024775	-1.59535440076472	0.110633006825599	0.18898794874877
LOC118646891	635.943135717248	-0.896939329754913	0.36680639390829	-2.44526634390994	0.0144745204506725	0.0339053588706788
LOC118646892	5.13784960140285	-1.25465005577642	1.12335286265498	-1.11687974231991	0.264045747290362	0.381587113330327
LOC118646893	69.700854193476	-0.105390635306826	0.274806375489689	-0.383508698148018	0.70134262218007	0.788852284715203
LOC118646894	3.53013312690285	4.58383881384225	1.96408073277635	2.33383421432108	0.0196044045110424	0.044104250679721
LOC118646895	333.514750581049	0.127706723980455	0.157355027645805	0.81158337227021	0.417030735555209	0.542246966816069
LOC118646896	16.3736814049355	-3.18858063446677	1.41368464504996	-2.25551055225197	0.0241013006868414	0.0527810696227497
LOC118646897	6298.14580686082	0.110486802608998	1.58434833268658	0.0697364337939786	0.944403442385152	0.969215253375583
LOC118646898	3632.66934031937	0.0300288269771617	0.377397978722207	0.079568065199589	0.936580794938786	0.963729114137456
LOC118646899	690.252412066829	0.368171800454683	0.14482763589928	2.54213774994385	0.0110176742372349	0.0268314797908662
LOC118646900	94.1937031144937	-0.528746730651328	0.296295456094615	-1.78452527629207	0.074338351336969	0.136809250671626
LOC118646901	0.13698598596669	-2.57993834140222	7.6120173835891	-0.338929643929132	0.734662732136619	NA
LOC118646903	20.9399132438704	1.18887205480105	1.12154422817913	1.06003136116284	0.289130332140595	0.410081477545119
LOC118646904	10.1171583165873	-1.83873171266147	0.804189267032917	-2.28644149833724	0.0222284429251582	0.0492469810137194
LOC118646905	8.14324957585112	0.350227847064574	1.13330409396034	0.309032543807991	0.757296771257855	0.832561718052122
LOC118646906	11.9968799320415	-1.77387604484605	0.692501401534823	-2.56154867111391	0.0104206639019559	0.0255689492309583
LOC118646907	1.50913828789073	-2.20866409158387	3.15757124789347	-0.69948194931701	0.484250889826791	0.60578973985395
LOC118646908	29.5071160762628	-0.945081727180237	0.459449062494435	-2.05698912965283	0.0396872715134233	0.0807720048308916
LOC118646909	29.5983924165035	-1.17879312877131	0.48043171454637	-2.45361222642085	0.0141429400435477	0.0332075720877876
LOC118646910	237.909738476192	-1.1418872844969	0.465354211703552	-2.45380240637927	0.0141354629838131	0.033200018997244
LOC118646911	3.54534218986551	0.979889971831588	1.44758389428529	0.676914115789734	0.498460447418924	0.618502072563598
LOC118646912	24.3825491080015	-1.46055507303655	0.454860574834581	-3.21099509133696	0.00132276194256826	0.0041094881475389
LOC118646913	274.070453113924	-0.591552370406218	0.275675767037296	-2.14582651483541	0.0318868223767465	0.0671242589902717
LOC118646914	1.23337946899349	-2.84426235239019	2.91758238749281	-0.974869592229193	0.329624951211008	0.453957998034908
LOC118646915	0.0299699718182795	0	7.63379761022547	0	1	NA
LOC118646916	6.56207925186638	0.127246097417627	1.0532153910694	0.120816784958322	0.903836155019973	0.940802525889575
LOC118646917	12.2549107370609	-1.63692185251999	1.20921603741683	-1.35370504679779	0.175830497383715	0.274901608207702
LOC118646918	951.935387312717	-1.60346956778119	0.677139463827975	-2.36800489919244	0.017884299076916	0.0406985962056962
LOC118646919	1.70083486721182	-1.58427705984281	2.01013398185782	-0.788145006323695	0.430611892202667	0.55555415510369
LOC118646920	68.7177211015159	-1.55170984777841	0.418928203929376	-3.70399947586246	0.000212226695885294	0.000798205907834987
LOC118646921	4.08623733245728	-1.88757105792181	1.36639185152621	-1.38142733785588	0.167147605080097	0.26402782738202
LOC118646922	0	NA	NA	NA	NA	NA
LOC118646923	56.2237450439784	-0.683207205644547	0.376871167012953	-1.812840210249	0.0698564701122474	0.129864377763536
LOC118646924	570.892699172448	-0.000123576467701663	0.149830903825118	-0.000824772890951127	0.99934192651875	1
LOC118646925	96.3428265557588	-0.445044172454137	0.331304530566463	-1.34330844100804	0.17917211999512	0.279285594783873
LOC118646926	7.89671455023585	-0.107358983622781	0.901655611561195	-0.119068724517659	0.905220908655502	0.942029317106541
LOC118646927	1.73030605507982	3.7638351905335	2.35570313856567	1.5977544576458	0.1100976338188	0.188403790151495
LOC118646928	1390.28307687281	-1.70627366262444	0.187704422769441	-9.09021554979698	9.88429024291284e-20	5.54160243618847e-18
LOC118646929	68.7074392400065	-2.0078444370026	0.427574543857068	-4.69589330293197	2.65444081382351e-06	1.52439626102628e-05
LOC118646930	6.16355001578349	0.705329877699347	2.23066293234523	0.316197426097806	0.751852661283238	0.828497273762803
LOC118646931	1.23171798156473	-0.132284848431646	2.7250420756446	-0.0485441489560687	0.961282580116139	0.979956196853302
LOC118646932	104.537867795709	-1.63355762695058	0.346883084141954	-4.70924556898279	2.4863536786478e-06	1.43846727674108e-05
LOC118646933	347.631756520321	-2.539560679984	0.252821382363991	-10.0448809204269	9.67644789128043e-24	9.66776389958312e-22
LOC118646934	2.23533528918049	-1.07998599833312	2.52473594921449	-0.427761960085027	0.668824434556804	0.763714168773481
LOC118646935	6.49652730472502	0.654878499549928	1.47427832258426	0.444202759762481	0.656895997151965	0.754152991426821
LOC118646936	16.320431629843	0.0948571030814155	0.648306612976599	0.146315186645859	0.883672577666072	0.926408878422237
LOC118646937	5.98495026532923	-0.310961081806864	1.22133295450239	-0.254607951632288	0.799025917038203	0.864382935191008
LOC118646938	6.29812226504058	-1.24279245380554	1.1847869123786	-1.04895862776749	0.294197160278684	0.415415558987459
LOC118646939	1.92182287178157	-0.569043533312885	1.86321572598023	-0.30540936584974	0.76005438942493	0.835004420496014
LOC118646940	18.3257892640596	-1.59858982848655	0.526113289425151	-3.03848973332953	0.00237767206356413	0.00690357615177172
LOC118646941	8.82562536274855	-1.988965496133	1.62441361780881	-1.22442059973366	0.220793602225555	0.330988658679186
LOC118646942	289.116152378867	-1.93461525119856	0.276320181843898	-7.00135342373033	2.53501555955046e-12	4.65928685273037e-11
LOC118646943	4.30584076107103	-2.31472311742887	1.18093991647659	-1.96006848878053	0.0499877857356964	0.0980505447365421
LOC118646944	3.05122944610448	1.23021088829098	2.28792750863196	0.537696620041329	0.590786513087233	0.700514291356832
LOC118646945	61.1178356190077	-1.27255288202821	0.854562526562473	-1.48912787826905	0.136453697909822	0.224326179733035
LOC118646946	16.0403114174114	2.60707059212189	1.87488937788303	1.39051968765516	0.164371125161382	0.260725458657165
LOC118646947	9.5317118882087	-2.05020435222804	1.07866822990333	-1.90068113196565	0.0573437913956915	0.110055452862116
LOC118646948	176.980773075189	-0.819474581038658	0.405059348515097	-2.02309756346264	0.0430630897171943	0.0865928675438253
LOC118646949	2.33251418579078	3.70647661365651	4.10967222140142	0.901891054560205	0.367114743746161	0.492630174451636
LOC118646950	70.3281064742771	-2.44616449351097	0.62678898823243	-3.90269219695331	9.51286457813676e-05	0.000388338154308118
LOC118646951	8.60716810734704	-1.86515900551695	1.15568264720137	-1.61390240654185	0.106548596599869	0.183296515077876
LOC118646952	27.0976770381241	-0.430353913948527	0.957846018504331	-0.449293420481635	0.653220003474647	0.751302196680405
LOC118646953	29.9916875438447	0.3117255378204	0.94305369815946	0.330549085835503	0.740985109725701	0.820561260464462
LOC118646954	38.9372552180948	-1.40144897123246	0.530566140235601	-2.6414218039058	0.00825588626585104	0.0208788322796616
LOC118646955	15.2398598120902	-2.38478523862447	0.963094960494451	-2.47616832861437	0.0132800950018061	0.0314947596923539
LOC118646956	62.0090113859535	-1.42521132425991	0.521005109126171	-2.73550354746094	0.00622849149695013	0.0162390880681607
LOC118646958	23.8719919313285	-0.695476654497669	0.679437957554159	-1.02360583003229	0.306021490416574	0.42827071470169
LOC118646959	61.1267902042061	-3.72265054768663	1.24073672758594	-3.00035492213539	0.00269665181536385	0.00772468575524001
LOC118646960	88.9466555513418	0.0346404226947294	0.295369720628463	0.117278178078052	0.906639617055356	0.942763089555348
LOC118646961	14.7638840520141	-0.39111408307103	1.0557016287837	-0.370477862690845	0.711026468002694	0.796697234384615
LOC118646962	2.26886597074799	0.0398464269050545	1.98159915332241	0.0201082175667297	0.983957044801383	0.994807634942551
LOC118646963	8.05392252600555	-1.5205737141142	1.30476892299667	-1.16539694294825	0.243858354181659	0.358225853748853
LOC118646964	4532.15549218145	-3.48241351037948	0.226702697461411	-15.3611472178104	2.98249830883533e-53	3.87376822012562e-50
LOC118646965	0.0669056976032798	0.749299328959858	7.63379761022547	0.0981555140990601	0.921808806426489	NA
LOC118646966	0.274509600505083	0	7.63379761022547	0	1	NA
LOC118646967	0.0698392768178655	0	7.63379761022521	0	1	NA
LOC118646968	389.704104876766	-0.734770746532096	0.146798260633687	-5.00530962260927	5.57723103741806e-07	3.69429336800671e-06
LOC118646969	956.184510540693	-1.14239130536752	0.170206891366609	-6.71178056420124	1.92263682696392e-11	3.00865638404213e-10
LOC118646970	2409.87544425655	-1.21562099684166	0.126113028906161	-9.63913885333915	5.46444488603388e-22	4.32329126871696e-20
LOC118646971	6.17117410093152	-0.778590878914593	0.983133544458204	-0.791948238673585	0.428390858073122	0.553318961956384
LOC118646972	151.624798964332	-0.00624973672050238	0.191752303121351	-0.0325927596110656	0.973999343757946	0.987610745980633
LOC118646973	2579.59609007056	-0.373874128041625	0.103574381787296	-3.60971624054128	0.000306532146719461	0.00111236555035379
LOC118646974	0.856748070241284	1.71070060367976	2.77940883912396	0.615490812146571	0.538230635159877	NA
LOC118646975	0.202172218062918	-1.28113893371329	6.45685467505805	-0.198415327305129	0.842720126379367	NA
LOC118646976	708.967816010168	-0.381472965282493	0.12742598038882	-2.99368279622798	0.00275632341844372	0.00787824258203995
LOC118646977	359.258471332011	-1.34035859014803	0.249877673354372	-5.36405902998445	8.13722915612198e-08	6.36680992105006e-07
LOC118646978	2.37549554468052	0	2.49365081592266	0	1	1
LOC118646979	7.02832405004094	-0.709602249686823	1.1246223346955	-0.630969373268717	0.528060550027883	0.645568415776499
LOC118646980	723.606707244908	-0.950404745762358	0.182435966108959	-5.20952510644055	1.8932458900747e-07	1.38405865115873e-06
LOC118646981	151.185244220303	-0.803827082818929	0.323786126338682	-2.48258655152544	0.0130432377159828	0.0310321940224863
LOC118646983	4.48307277341447	-0.582725535269636	1.66314020797606	-0.35037667448301	0.726056029361435	0.809001234888999
LOC118646984	290.101278141865	0.325998139488354	0.167477734730897	1.9465162937161	0.0515927526471683	0.100641382072436
LOC118646985	60.2374210258053	0.105721173184312	0.336476561049071	0.314200706446514	0.753368606169267	0.829471820835985
LOC118646986	182.674110808884	-0.384137115247844	0.181744888067073	-2.11360616154485	0.0345489191598733	0.0718259909331447
LOC118646987	331.072100780146	-0.508833673454573	0.180594603406064	-2.81754639318024	0.00483921229513802	0.0129929307204171
LOC118646988	17831.8047704038	-0.351874923724844	0.196782133535784	-1.78814467249821	0.0737526698993655	0.136004391037803
LOC118646989	95.3124159672535	-1.94735815110036	0.34071275457135	-5.71554227123174	1.09354732015599e-08	1.00318001953803e-07
LOC118646990	4534.56875649584	-0.358173000186627	0.156503838052897	-2.28858924255626	0.0221032295171383	0.0490103208942981
LOC118646991	5899.59559708732	-0.33216839591073	0.156331602315684	-2.12476806346535	0.0336059709082617	0.0701623443727347
LOC118646992	0.125457997632201	0.747812263911112	7.63379761022547	0.0979607139321349	0.921963489014354	NA
LOC118646993	8.40331862938478	-1.66305807682244	0.803557949362623	-2.069618100526	0.0384881216733861	0.0786103871578293
LOC118646994	19.3433884814666	-2.02263773256591	0.910945277092127	-2.22037237958186	0.0263935003661297	0.057032448773246
LOC118646995	33.3569576844876	-0.401481861217118	0.420420026502794	-0.954954178935742	0.33960086936098	0.464381395846661
LOC118646996	16.3017946067283	0.0440455545932165	0.587171003453576	0.0750131636851153	0.940204238296734	0.966050712511893
LOC118646997	18.2037630104508	-2.06323776596384	0.58239923643086	-3.54265190766399	0.000396125201813681	0.00139873298492706
LOC118646998	24.9615281153994	-1.23850701123934	0.518779530025415	-2.387347494568	0.0169704420856932	0.0388858145174382
LOC118646999	2.38073125479302	2.4098244879293	3.05221075340068	0.789534105809814	0.42979990412381	0.554725182649363
LOC118647000	93.0459462765392	0.240036829471277	0.317232184036497	0.756659763889722	0.449253726380535	0.573376071025795
LOC118647001	7.78040765477096	39.9459719752504	3.8671444697428	10.3295783976509	5.17876999448954e-25	5.93502273044956e-23
LOC118647002	924.633158749607	-0.967329692483168	0.144442919379126	-6.69696857859934	2.12787351362765e-11	3.2836669884555e-10
LOC118647003	630.461720365778	-0.708563609272813	0.147020886688251	-4.81947582573951	1.43935891759958e-06	8.71217401542019e-06
LOC118647004	568.150251359844	-2.05870304074691	0.218075602704439	-9.44031801456076	3.71649702394063e-21	2.55177632665809e-19
LOC118647005	1243.9670068658	-1.26315820859706	0.295782452938489	-4.27056505904271	1.94978331015557e-05	9.30475280835416e-05
LOC118647006	50.1383834220847	-1.74704401477279	1.02471912759341	-1.7049003651135	0.0882130082817213	0.157580280467497
LOC118647007	2.04633625012516	-2.29762020523328	3.43775100472705	-0.668349802552295	0.503910329891569	0.623329079499206
LOC118647008	24.8292151169605	2.61343115111698	0.614834972233657	4.25062214926153	2.13177537549426e-05	0.000100592948841821
LOC118647009	0	0	0	0	1	NA
LOC118647010	7.83384321744727	-0.30003995589298	0.785013936371358	-0.382209718823442	0.702305813536513	0.789650729316123
LOC118647011	2.49076761093157	-2.35784391885172	1.64847241702372	-1.43032051643834	0.152625049018524	0.245745249380445
LOC118647012	119.4085247284	0.597512257593541	0.353671830829813	1.68945391039939	0.0911324772252087	0.161904797678343
LOC118647013	2563.64114238862	-1.26999177687361	0.181464142453819	-6.99858252820834	2.58565039806636e-12	4.73559895467242e-11
LOC118647014	178.461442846547	-0.412279382706967	0.170775863407863	-2.4141548722393	0.0157717568867694	0.0364824284412567
LOC118647015	3923.52365893959	-0.258791074038835	0.13891649272248	-1.8629254811078	0.062472751235472	0.118282349460164
LOC118647016	2057.10147329767	-0.662982577512149	0.221733363079302	-2.98999919680574	0.00278978180671098	0.00796365187534749
LOC118647017	17.4261979233157	-0.541248822257215	0.540897858645617	-1.00064885376414	0.316996602504461	0.440230691137355
LOC118647018	0.0674641666163074	0.749220752349417	7.63379761022547	0.0981452208460224	0.921816979790173	NA
LOC118647019	0.103951503132513	0	7.63379761022547	0	1	NA
LOC118647020	52.2775584329877	-1.46598340237996	0.462628786077863	-3.16881146719917	0.00153063647836164	0.00466859102773867
LOC118647021	0.354297558323933	0.98931973109402	7.63379761022547	0.129597322539548	0.896885021686421	NA
LOC118647022	16.8028441980991	-0.41393727354182	1.13735986367235	-0.363945736756778	0.715898530269072	0.800578835010422
LOC118647023	6.15192532454241	0.135722967330921	1.05228876465403	0.128978823959547	0.897374404887411	0.935988588273787
LOC118647024	590.399979906749	-1.8675193052086	0.232999625580828	-8.01511719408647	1.10032048537812e-15	3.3924772178994e-14
LOC118647025	429.154759740455	-2.19365209603362	0.244938595651417	-8.95592664847113	3.36893935176617e-19	1.71329883754324e-17
LOC118647026	312.548281842995	-1.61314021069348	0.397975741522962	-4.05336316359475	5.0486535522772e-05	0.000218882654425014
LOC118647027	19.0547761971679	1.00363369520129	0.917130056772551	1.09431992528208	0.273814689417012	0.392827296507139
LOC118647028	121.443436649086	-0.61593492446133	0.292655127461388	-2.10464422682153	0.0353222887484303	0.0731243922867157
LOC118647029	19.5505710294547	-1.04513150384791	0.659321602874408	-1.58516192900628	0.112929547956297	0.192110885663267
LOC118647030	1537.89055266376	1.50129031780668	0.576154182053383	2.60570931283734	0.00916842352468491	0.0228711666222374
LOC118647031	0.420497960730032	0	4.69160352569487	0	1	NA
LOC118647032	11352.714407882	-0.786636926471375	0.166541928663049	-4.7233566513026	2.31983494160449e-06	1.35166158504103e-05
LOC118647035	50.1812257976532	-1.10773303727231	0.541194246221524	-2.04683077288091	0.0406747030848154	0.0824926379023986
LOC118647036	5.884632730823	0.597082556173541	1.16259777588176	0.513576207145838	0.607548317887325	0.714602395794763
LOC118647038	21.9828611607879	-1.29387211475866	0.650221389095835	-1.98989472886742	0.0466025331520208	0.0925922056656596
LOC118647039	127.149138491265	-0.155324406678276	0.426497876702428	-0.364185650534075	0.715719381543825	0.800463030892484
LOC118647040	17.7713786619022	-0.0594600932424819	0.869829195215063	-0.0683583553754833	0.945500371844182	0.969766306630917
LOC118647041	2.55022916585887	-4.88281192985463	1.35689373750295	-3.59852197331259	0.000320030815223656	0.00115650366011498
LOC118647042	47.8098511968986	-0.779493092569825	0.344148393300876	-2.26499122978134	0.0235132177118565	0.051681992844027
LOC118647043	816.730108953866	-0.279205173490929	0.135737827915534	-2.0569444625611	0.0396915683947003	0.0807720048308916
LOC118647044	4016.55272102277	-1.46856442226277	0.238431613926814	-6.15926889088434	7.30815474605965e-10	8.36920645643539e-09
LOC118647045	1.14094872512819	0	2.77695164994307	0	1	1
LOC118647046	16.7444745128136	-1.62452365002476	0.751722854359002	-2.16106726116502	0.0306901440936343	0.064991383946112
LOC118647047	13.1235021240359	-0.637031844234687	0.829645138931917	-0.767836529549007	0.442584309200317	0.566673707647757
LOC118647048	9570.23305010565	1.61538711206013	0.342656102390999	4.71431006419619	2.425311124046e-06	1.40733057257562e-05
LOC118647049	151.774091911123	-0.408614063805622	0.250868435996332	-1.62879822717752	0.103355740134327	0.178949407435417
LOC118647050	0.0450890244089969	0	7.63379761022547	0	1	NA
LOC118647051	0.158771715909344	-2.44119653038656	7.61458814448078	-0.320594690621054	0.748517561674183	NA
LOC118647052	23605.7315917082	1.61512146483908	0.240038801477222	6.72858494084903	1.7132097777931e-11	2.71222612473997e-10
LOC118647053	1.71533980556164	0.721208542888932	1.99638569606296	0.361257117956322	0.717907247034179	0.802330585994172
LOC118647054	12.5672283397337	1.23396509153754	0.962602499609445	1.28190513949236	0.199875924839283	0.305422514524937
LOC118647055	19.429778399835	-0.892462448661019	0.372011999241844	-2.39901522122901	0.0164392313223181	0.0378272546860934
LOC118647057	0.908966649023219	1.92019886938916	3.03959489034818	0.631728548921599	0.527564269645081	NA
LOC118647058	0.0351841393638485	1.47045083936233	7.63379761022547	0.192623765318674	0.847253631442976	NA
LOC118647059	375.813089345913	-0.367697797972888	0.210257037210824	-1.74880138544043	0.0803253572478898	0.145745170904029
LOC118647060	18.5887734534435	-0.700324944824048	0.48599197406402	-1.44102162627853	0.149578573187258	0.241764144114549
LOC118647061	142.497506592389	0.010029643556584	0.208766653108533	0.0480423640808659	0.961682479913835	0.980299747020081
LOC118647062	34.3243592850076	-1.15219249551717	0.390441764487272	-2.95099705081559	0.00316749941443611	0.00892258193988817
LOC118647063	15.768777659175	-2.76973221907275	0.987993572359109	-2.80339092941592	0.00505683332527518	0.0134935463461289
LOC118647064	925.391055974412	0.0454867206808217	0.138092018169439	0.329394278422447	0.741857691880129	0.821137019079261
LOC118647065	7.95558744728466	0.917620987072537	1.29469598376947	0.708754023010799	0.478477133803657	0.60047627086151
LOC118647066	0	NA	NA	NA	NA	NA
LOC118647067	880.062053773701	-0.227676445095253	0.146679427676759	-1.5522043459086	0.120613336571586	0.202835505373838
LOC118647068	308.299479211886	-1.47003061470223	0.261552589842356	-5.62040167749154	1.90513991117733e-08	1.67570601893961e-07
LOC118647069	1054.45063652408	0.295887693534027	0.109880802765907	2.69280607791331	0.00708534668973936	0.0182321633657384
LOC118647070	71.9425448367003	-0.253315458548962	0.30209018539145	-0.838542497568116	0.401726090259643	0.526823966578611
LOC118647071	63.5261963156698	-0.294587873079558	0.348303162892738	-0.845780068814011	0.397675446238181	0.522787576338419
LOC118647072	6.22252148600455	-1.18473644068038	0.870416339454055	-1.36111466085698	0.173477457232762	0.272151312506663
LOC118647073	0.917324624721683	-2.27396827595068	3.16366172372939	-0.71877731392536	0.472278137729045	NA
LOC118647074	760.086540135291	-3.53948312456176	1.42769711986201	-2.47915547024698	0.0131693889454987	0.0312702766764996
LOC118647075	89.1633595829007	-0.165810311007405	0.211395933763878	-0.784359036880103	0.432829467255777	0.557665543246138
LOC118647076	106.65299913105	-1.06140881303683	0.284397323339906	-3.73213362408566	0.000189864732382831	0.000720709137583732
LOC118647077	2.79797411933778	1.92182728950657	1.5981471446515	1.20253463264526	0.229156456375941	0.341423623848143
LOC118647078	36.373009800073	-0.606654777588008	0.432319461977204	-1.40325576557087	0.160540583714291	0.256056645289698
LOC118647079	1.07365827516905	-3.08085447476013	3.38293135749158	-0.910705583173453	0.36245052155936	0.487710768283189
LOC118647080	19.6748163501842	0.125471470877283	0.668867165619422	0.187588025435643	0.851199613918618	0.90342507201468
LOC118647081	6.68040781965917	-1.43382970728018	5.97750175114311	-0.239871064363298	0.810430213340816	0.872874390514129
LOC118647082	31.4851761836806	-0.242822299336988	0.53067678707994	-0.457570983409925	0.647260694137865	0.746555552344614
LOC118647083	1.60502014237611	-4.05336108685176	2.64407141497387	-1.53299985162912	0.125275891467261	0.209275301992636
LOC118647084	31.3854674430785	-3.49618229425655	0.567011791535994	-6.16597810917766	7.00487756551231e-10	8.03961868454159e-09
LOC118647085	695.919948864503	-0.640305565799977	0.411696380585411	-1.55528587569678	0.119877999709979	0.201838446956869
LOC118647086	70.9432226659134	-0.156553149602853	0.276305424497736	-0.566594557046548	0.570989673796581	0.682263497070953
LOC118647087	34.4042802834429	-0.108293926699909	0.496201451465495	-0.218245888600429	0.82723753277652	0.88553050727025
LOC118647088	59.6656428628915	-2.16289074406401	0.505919049845463	-4.27517158075917	1.90990148959693e-05	9.13400571244486e-05
LOC118647089	55.9873112713262	-1.92410789375509	0.358459127457031	-5.36771906857285	7.97386268763334e-08	6.25468665573494e-07
LOC118647090	3.04115377752994	0.22195719123904	1.19686310899852	0.185449104053983	0.852876796835179	0.904844519237719
LOC118647091	74.850505257908	-1.08552000349003	0.260703588033369	-4.16380921980669	3.12981661638211e-05	0.000141888661381418
LOC118647092	3931.47700106841	-1.23581233168775	0.357036243864241	-3.46130778856629	0.000537557835706894	0.00183615525472883
LOC118647093	436.838232501419	-0.493754858278242	0.192044672118138	-2.57104168958409	0.0101393120425563	0.0249575675134684
LOC118647094	0.300460661173779	2.29773753957549	7.62910386171328	0.301180529355054	0.763276836245042	NA
LOC118647095	35.0347142228875	0.948742276495161	0.419106812941749	2.26372429938767	0.0235910769939201	0.0518092892809975
LOC118647096	260.363100482271	-0.339798530342886	0.168904403248004	-2.01178017747682	0.0442431144043349	0.0885999204813008
LOC118647097	14.132131035652	-0.740544641554101	0.570218476165222	-1.29870334355761	0.194045756197495	0.297970163161986
LOC118647098	449.109122398492	-0.245234753420041	0.199515670804763	-1.22915033406081	0.219015446246538	0.329003362152716
LOC118647099	399.879788135649	-0.694540765825438	0.156086609662515	-4.44971395898181	8.59847316959362e-06	4.43173951128592e-05
LOC118647100	37.4748324154081	-1.77646267693039	0.418341151295484	-4.24644496824944	2.1718909410846e-05	0.000102392898390032
LOC118647101	211.726704710125	-0.946675909554027	0.435755338074334	-2.1724941196074	0.0298184127044162	0.0633519329895081
LOC118647102	631.995681835612	-1.24951734197516	0.185520397535159	-6.73520194316292	1.63702411374777e-11	2.61491467556342e-10
LOC118647103	5.55619472350338	-4.65596495955888	1.72265417720968	-2.70278563228547	0.00687610768178455	0.017720075120419
LOC118647104	8.77061440705466	-0.347187943287773	0.855044035871283	-0.406046856913038	0.684708172086262	0.776382146898786
LOC118647105	22.8943142432128	-1.90880055954079	0.624949521446726	-3.05432758012522	0.00225565632274013	0.00658981432918983
LOC118647106	0.211002684301417	0.988498334505485	7.63379761022471	0.129489722544057	0.896970156708447	NA
LOC118647107	65.410709470794	-0.46541779380188	0.298636658727476	-1.55847509071752	0.119120668322527	0.20084538473333
LOC118647108	64.2508985790072	0.54793289672361	0.292095904829853	1.87586641121444	0.060673625908366	0.115394647151653
LOC118647109	10.1947354034526	-2.07608463524576	0.767240024069318	-2.70591284359038	0.00681169208762772	0.0175831455577618
LOC118647111	22.6841222735919	1.1324541159344	0.696443476020354	1.62605316142168	0.103938346795587	0.179599010327718
LOC118647112	34.2678719864998	-0.467472075212924	0.601356643702475	-0.777362452229278	0.436944958570844	0.561390167693114
LOC118647113	62.5681276349531	-0.578397942962008	0.439015065593743	-1.31748996399419	0.187674442920574	0.289957758461545
LOC118647114	4.68645568304637	3.90369527005781	2.45013045663241	1.59326017089852	0.111101837762338	0.189539540648401
LOC118647115	13.542521687441	-1.58783025043891	0.779736618631338	-2.0363674252288	0.0417134739038768	0.084335997440112
LOC118647116	0.700278946352776	-1.99871612875994	5.93567449552224	-0.336729402912464	0.736320896163874	NA
LOC118647117	21.3048502421474	-1.51910977439952	0.799752645866241	-1.899474521593	0.0575021134527659	0.11028348557567
LOC118647118	8.45851785603511	-0.578982302742331	1.17529361379337	-0.492627796107572	0.622275604079726	0.726555364835314
LOC118647119	152.769526833189	-0.0375722161429971	0.258202587116796	-0.145514483656206	0.884304681155934	0.92680838972915
LOC118647120	209.614493761589	-0.852597456388381	1.05828437064764	-0.80564116794677	0.42044978098891	0.545730370294233
LOC118647122	114.561979253324	0.353128029944594	0.196183735560054	1.79998626765111	0.0718628065948882	0.133053900483613
LOC118647123	0.04263862183459	0	7.63379761022547	0	1	NA
LOC118647124	125.257431070885	-0.522629552627906	0.247874037706317	-2.10844813544822	0.034992244505062	0.072573402908303
LOC118647125	514.601853411551	-0.631067464758695	0.512438861680914	-1.23149806142464	0.218136641264572	0.327920301962733
LOC118647127	59.5205143689038	0.0983686019749904	0.327460577843693	0.300398303278952	0.763873357746142	0.837900637189906
LOC118647128	7.12173063167659	-0.172073966700838	1.21914400971037	-0.141143265545567	0.887756764782729	0.929627582363855
LOC118647129	202.24098218604	-2.83007215663821	0.487674371854367	-5.80320049601325	6.50609159577615e-09	6.21347693699554e-08
LOC118647130	1.80445345178849	1.00598607739428	1.65779735538612	0.606820896490074	0.543969778805933	0.65973955119985
LOC118647131	135.351224108695	0.126172149968235	0.202856559933057	0.621977174461954	0.533956877066671	0.650786040503686
LOC118647132	18.7697762995759	0.492116342946735	0.566740009832966	0.868328218245569	0.385214678611822	0.510974977093095
LOC118647133	198.218021914623	0.558719754816642	0.223455379991062	2.50036385268052	0.0124065810132112	0.0297060996569214
LOC118647134	38.0016403106639	-0.45219625365759	0.563466675908723	-0.802525283200318	0.422249169205061	0.547427678525211
LOC118647135	49.7049532462698	-0.49064373602027	0.324771727146587	-1.51073414034842	0.130856200403896	0.216746664415532
LOC118647136	27.779839269458	1.111411403183	0.422640626086213	2.62968426266785	0.00854642024038641	0.0215088819419768
LOC118647137	2.33695203230265	-3.88082318552944	2.64194905557414	-1.46892430697763	0.141853320917128	0.231220022988324
LOC118647138	26.2934883065595	-0.461435912332166	0.760119167074487	-0.607057330376393	0.543812866086972	0.659677824957061
LOC118647139	4.9059029646868	1.24353773171699	1.82835648962239	0.680139643868807	0.496416044588467	0.616849276166455
LOC118647140	764.358847730826	0.463196198997468	0.183487021024445	2.52440851898598	0.011589316415564	0.0280091619868167
LOC118647141	0.133567501814616	0	7.63379761022547	0	1	NA
LOC118647142	15.5621860225382	-2.77402969040373	0.588973193630568	-4.70994218481144	2.47787070382941e-06	1.43462454642961e-05
LOC118647143	7.61122343884682	-1.30078297470049	1.08460945269198	-1.19931001105695	0.230407423853253	0.342959613043339
LOC118647144	21.0697268334834	-0.89481636591424	0.472556251687862	-1.89356581934566	0.058282664036132	0.111596265561075
LOC118647145	13.5584816161618	-0.20907265317413	2.06193425569979	-0.101396372166665	0.919235816224999	0.95164235537021
LOC118647146	137.389730416872	-0.72534075160592	0.262336075213591	-2.76492949364801	0.00569351005069414	0.0149770544557163
LOC118647147	470.791573043955	-0.928350368526078	0.155592610139654	-5.9665453757272	2.42329370611501e-09	2.52807601763779e-08
LOC118647148	21.3990581989672	-0.646879210059362	0.459929192325674	-1.40647565071562	0.159582930036122	0.254711679215873
LOC118647149	124.589967774347	-0.573424034131287	0.229183748403646	-2.50202746977222	0.0123484343283432	0.029595986074359
LOC118647150	81.8942306478333	0.0478359745900621	0.325211783070496	0.147091763214781	0.883059591165694	0.925953093912036
LOC118647151	666.412242242644	-0.477583251821868	0.124186691001925	-3.84568787499513	0.000120214712043809	0.000479566547713031
LOC118647152	1.37142726184474	0.348616419194013	2.26839810789641	0.153683966663727	0.877858927331964	0.922050626147044
LOC118647153	60.3480957124213	0.201879199873173	0.28039231961205	0.719988336886305	0.471532176597157	0.595036879964642
LOC118647154	3923.02334640106	0.227054923211948	0.116437539407913	1.95001478360438	0.0511743570195604	0.0999252729274453
LOC118647155	6.88083200183151	-0.180632934568716	0.913681584052815	-0.19769790452324	0.84328142930601	0.897833482967653
LOC118647156	131.932531910231	-0.263451289430815	0.217005614098642	-1.21402983293815	0.224736332220907	0.335929843099171
LOC118647157	35.8029911667883	-0.587422713725754	0.405754029360958	-1.44773106665365	0.147692277946075	0.239386093274036
LOC118647158	19.2102679633869	-0.828710636036507	0.67701581109722	-1.22406393241162	0.220928110748313	0.331126601992808
LOC118647159	0.383333150235381	2.12254735324946	7.6311790361167	0.278141469778642	0.780903762913496	NA
LOC118647160	524.682162183963	-0.321496992014922	0.334997970576353	-0.959698327311645	0.33720706536847	0.461944778018124
LOC118647161	63.7526714572441	-1.00987739119659	0.289428817694737	-3.4892081557052	0.000484453740969849	0.00167607014578381
LOC118647162	330.236989036658	-1.65739501906384	0.338482775192335	-4.89654168700924	9.75379641185764e-07	6.12891053341879e-06
LOC118647163	6.32354580043045	-2.11910631341968	1.07152171709483	-1.97766062937588	0.0479670045594338	0.0947185776084296
LOC118647164	0.139598430947213	0	7.63379761022547	0	1	NA
LOC118647165	140.87786471841	0.669452237593469	0.278409170531011	2.40456245143298	0.0161918393591952	0.0373377730806948
LOC118647166	5.85367675693655	-1.17785893986577	1.34349201817717	-0.876714505132585	0.380641726178714	0.506504050561038
LOC118647167	0.279642833215379	-0.464599426318651	7.63352771232762	-0.0608630038204165	0.951468313472396	NA
LOC118647168	6.76017131767465	3.61440259043607	1.27025223561702	2.84542116053068	0.00443527373532992	0.0120243827515833
LOC118647169	1.86291526825872	-2.77001622066021	2.06972585254766	-1.33834933609712	0.18078258614896	0.281348844381505
LOC118647170	0.698641598453486	-2.72771149320466	3.65928719592885	-0.745421538992452	0.456016926901884	NA
LOC118647171	10.6569926523518	-1.8184380355799	0.795553607005801	-2.2857517325877	0.0222687868939025	0.0493223408452984
LOC118647172	2.28304580972919	0.0430367473175723	1.63499083799809	0.0263223171147963	0.979000254593469	0.991017598759097
LOC118647173	0.96139407407147	-1.05441474170793	2.52299705037238	-0.417921511859201	0.676004503811974	NA
LOC118647174	778.386824816298	-1.56955477827352	0.247036875064037	-6.35352425773139	2.10436984693622e-10	2.6730813719925e-09
LOC118647175	0.370313173789093	-0.293596815640823	3.70387820623231	-0.079267405485095	0.936819931353956	NA
LOC118647176	8.13293765362845	-0.576130719208582	1.12089748953592	-0.513990551845304	0.60725859636425	0.714481202002959
LOC118647177	250.382745027649	-0.0814264622633044	0.204976377566771	-0.397248030382329	0.6911845667162	0.781373950593943
LOC118647178	183.051820869422	-1.09686207753527	0.288266629117423	-3.80502620401638	0.000141789179253713	0.000556002141339544
LOC118647179	491.603134149287	-0.407070842024547	0.246644342977629	-1.65043656428589	0.0988536777942179	0.173038344800166
LOC118647181	0.758683893153961	0.98971865791068	3.13331104482264	0.315869903674598	0.752101256645929	NA
LOC118647183	12.0659933222825	-0.79529118480828	0.942226000030307	-0.844055656267922	0.398638305478439	0.523728340660692
LOC118647184	68.4513564527941	-0.60693498897647	0.253614912060063	-2.39313605042566	0.0167050454404146	0.0383396905071862
LOC118647185	44.4936826812727	-1.81049923736941	0.737878211860505	-2.45365591268018	0.0141412221786265	0.0332075720877876
LOC118647186	44.567516152189	-1.00371378922872	0.283252919336412	-3.5435249584723	0.000394815938077427	0.00139474188823091
LOC118647187	1.08499705078265	2.32502289329996	3.35452596132736	0.693100283051609	0.488246620051973	0.609050671938419
LOC118647189	3.16391957951177	-3.356778509151	1.72872820814696	-1.94176186478102	0.0521659354856556	0.101594185990182
LOC118647190	59.9641508358955	-1.68724249043783	0.396102043467376	-4.25961571838444	2.04778661625058e-05	9.72685086487774e-05
LOC118647191	181.100841618706	0.0346918109151189	0.218470472166592	0.158794049241881	0.873831137340728	0.919306925858427
LOC118647192	26.5869731445748	-0.400593485894759	0.55279185084233	-0.724673283957325	0.468652488674077	0.59231411680783
LOC118647193	37.9176064752104	0.0545569237355807	0.384153721277878	0.142018469986698	0.887065416619465	0.929090893315703
LOC118647194	10.6301300286632	-0.102105508099318	0.664169425829396	-0.153734128866006	0.877819373712269	0.922050626147044
LOC118647195	166.635363828794	0.149452106707673	0.166360392499374	0.898363513468118	0.368991781814716	0.494676235279904
LOC118647196	2.35570483050353	-0.299530466251405	1.30066245806036	-0.230290698709091	0.817865887754175	0.878827251382655
LOC118647197	1.38034091090169	0.424517217748818	2.4801034200186	0.17116915944805	0.864090756776841	0.912569004555774
LOC118647198	0.956301840646517	-2.10350895454712	4.84432036127504	-0.434221685948423	0.664127466826303	NA
LOC118647199	5.75030325003521	-2.79740904171896	1.10788545744336	-2.52499843095196	0.0115698805864829	0.0279795436494836
LOC118647200	0.0432213610665402	0	7.63379761022487	0	1	NA
LOC118647201	0.199445649687834	0	7.63379761022547	0	1	NA
LOC118647202	0.201953068379033	0	7.63379761022547	0	1	NA
LOC118647203	298.466063497111	-1.07803534639592	0.218764743289666	-4.92782945818874	8.31481431071513e-07	5.28957942231861e-06
LOC118647204	2096.52747826219	-1.02689599653746	0.126648229782729	-8.10825384846793	5.13523678284258e-16	1.68856119192794e-14
LOC118647205	220.596236214397	-0.423641355211754	0.308103782562282	-1.37499563195436	0.169132798908039	0.266461518627382
LOC118647206	150.589704558086	-0.246932020007013	0.194885093693505	-1.26706468579563	0.205132161410224	0.311891534301214
LOC118647207	0.981778529450134	-1.80635374425601	3.09700818752799	-0.583257658643075	0.559719861449714	NA
LOC118647208	670.429330776205	-0.547311615949879	0.262972550735504	-2.08124997996601	0.0374110309611911	0.0767019637675776
LOC118647209	10.9887834521733	-1.03930237716672	0.608923586690744	-1.70678620418518	0.0878617975543566	0.157040964466187
LOC118647210	1.44261775966069	3.11906150579793	2.26263834960516	1.37850642650967	0.168046985066839	0.264991937399004
LOC118647211	78.3741584973189	-1.60699830002292	0.327058508316494	-4.9134887463861	8.94698704502622e-07	5.65710913118778e-06
LOC118647212	112.815263911647	-0.624404750470744	0.232317803531475	-2.68771803529103	0.00719421172332205	0.018484830847296
LOC118647213	4.64096228215966	1.16061563210161	1.90651601154426	0.608762593691264	0.542681811064124	0.658843956009147
LOC118647214	29.5257574319268	0.0144227582764762	0.448835556573016	0.0321337248470196	0.974365408751157	0.987724520502156
LOC118647215	1.28167024603338	0.508970892416847	7.63379761022547	0.0666733542601497	0.946841747317319	0.970774276269547
LOC118647216	40.0364573135899	-0.837708027806237	3.7723697193295	-0.222064137434316	0.824263955044173	0.88350030969799
LOC118647217	3.17465295091558	0.176749242243708	1.16720242727912	0.15142981038493	0.879636675315752	0.923317733816984
LOC118647218	592.693802747403	0.578225405623016	0.190617230561237	3.03343723922826	0.00241784998088164	0.00700648444739555
LOC118647219	682.525813023807	-0.372542810635958	0.158739730119084	-2.3468781908378	0.0189314427246377	0.04279412129169
LOC118647220	309.331742940389	0.43780970764413	0.14534274453401	3.01225705519606	0.00259312909040167	0.00746242799169138
LOC118647221	16.1736203456224	0.62534386759641	0.799254734209106	0.782408712555468	0.433974415137262	0.558672904891736
LOC118647222	1.4583986479598	-3.49301208672062	1.48259163175247	-2.35601767331693	0.0184720388318718	0.041840604161249
LOC118647223	91.8813446055535	-0.664191178561933	0.332050830376118	-2.00026959068163	0.0454711608204059	0.0907095241964478
LOC118647224	85.9655656499602	-1.99061948014115	0.387327778247482	-5.1393666861385	2.75665987760329e-07	1.95208091105519e-06
LOC118647225	1.74009475659107	-1.77124169085771	2.78307674328483	-0.636432931693839	0.524494282168523	0.642518893490418
LOC118647226	13.7149860463058	1.04110361356741	0.592420457141505	1.75737282704728	0.078854281804948	0.143600570803122
LOC118647227	17.8102568241597	-0.826829831099547	0.533851286722522	-1.54880179492628	0.12142937394704	0.203954161552274
LOC118647228	0	NA	NA	NA	NA	NA
LOC118647229	2.42914599290492	-3.093275914589	1.84626674510045	-1.67542199565573	0.0938514639740752	0.165884431560437
LOC118647230	7.7719519745337	-0.593019949045725	0.764631332028122	-0.775563234471164	0.438006915442881	0.562159813257984
LOC118647231	80.6325759262934	0.365910127460157	0.365053849743665	1.00234562028888	0.316176696287288	0.43952283163875
LOC118647232	367.74473590169	0.337929431000895	0.150303430839059	2.24831481965798	0.0245561223949842	0.0536038828638969
LOC118647233	0.894310517714761	-2.25092524823231	4.02726121468857	-0.558922088297263	0.576214893998738	NA
LOC118647234	40.6050727940764	-0.47730913707607	0.314161814953753	-1.51930984084216	0.128684523837644	0.213921373826141
LOC118647235	127.946752014838	-1.54043451377093	0.335460833696699	-4.59199512740641	4.39028621373074e-06	2.41962520959008e-05
LOC118647236	2.55892151345982	-1.76096163909684	1.77961018520075	-0.989520993833939	0.322408303505366	0.446090159627733
LOC118647237	29.158071625879	0.934898399177064	0.682601596853363	1.36961062424514	0.170808481364567	0.268721206273155
LOC118647238	57.9825200468214	-1.42825002409798	0.659846606951421	-2.16451825174442	0.0304245973691679	0.0644816119929088
LOC118647239	1.28333660392503	-0.678999274612949	2.78853877204932	-0.243496443879081	0.80762083960122	0.870690904477044
LOC118647240	0.963686640218087	3.24539062909726	3.64138266223818	0.891252287970878	0.372793838788715	NA
LOC118647241	33.9402136163889	-0.245304196428155	0.434397509076188	-0.564699822864619	0.572277954741954	0.683540823251444
LOC118647242	480.959730109836	-0.971449171870564	0.704922414888808	-1.37809374670516	0.168174346005205	0.265165944040175
LOC118647243	40.4225536948232	0.0366415143143814	0.397760643542165	0.0921195068171623	0.92660309015049	0.956616265687589
LOC118647244	269.143065527703	-0.673764642444644	0.222460039972806	-3.02869963759336	0.00245608740280025	0.00710478438382419
LOC118647245	47.5669864620961	0.214352525658942	0.352375755170575	0.6083066797691	0.542984091585318	0.659056931037207
LOC118647246	3616.72434405884	1.05117424208373	0.828116193765281	1.26935597926692	0.204314129105314	0.310737706502285
LOC118647247	6651.15247988099	-0.303160815550398	0.19604529674097	-1.5463814770877	0.122012464910514	0.204790682543105
LOC118647248	43.3221356443659	-1.89205237961609	0.410896673758955	-4.60469139919596	4.1307795168412e-06	2.28387121495165e-05
LOC118647249	103.190136049844	-1.66763905989768	0.304283499043219	-5.48054385184001	4.2402040131897e-08	3.47282289803335e-07
LOC118647250	7.17981320743705	0.335371810746076	0.994060369385837	0.337375697769019	0.735833702235014	0.816929697003269
LOC118647251	183.962101467098	-1.90440137599314	0.316688386814378	-6.01348661739648	1.81574926947965e-09	1.92649885051802e-08
LOC118647252	1.93437538424772	4.13346274514033	2.13602815391961	1.93511622848015	0.0529760344965659	0.102978856780179
LOC118647253	61.6568594532624	-1.67057652026347	0.680613384658263	-2.4545161143169	0.0141074341504277	0.0331441767664404
LOC118647254	6.57388924101998	0.924445233644975	1.44974668569986	0.637659835862087	0.523695135973343	0.64179213628562
LOC118647255	82.4902512917749	-0.487494325614103	0.279650298446048	-1.74322834026281	0.0812937369279506	0.147176696917068
LOC118647256	3.6427660733017	-0.474741651930054	1.50440711790706	-0.3155672731664	0.752330981463409	0.828700313152294
LOC118647257	46.1429148285563	-0.387676116742584	0.31388518306103	-1.23508893590306	0.216797406659543	0.326505399574416
LOC118647258	42.1963976967607	-0.897239290290378	0.354011989504597	-2.53448842663767	0.0112611646858933	0.0273305065079933
LOC118647259	21.1396555609643	-0.808698784259119	0.946353094825629	-0.854542335921801	0.392804562437496	0.518132355293738
LOC118647260	3457.45807354292	-0.419785820290335	0.14380383406408	-2.91915596703267	0.00350980569870284	0.00978426607404445
LOC118647261	1044.54443568214	0.00439726847377113	0.107036010861014	0.0410821408458596	0.967230412123449	0.983639123277833
LOC118647262	178.889158794825	-0.738512428354965	0.229062141808496	-3.2240702131057	0.00126382408163198	0.00394274662456287
LOC118647263	14.9158584128321	0.170167075196469	0.66460524081283	0.256042331216573	0.797918150884347	0.863733245175773
LOC118647264	6.42294984001781	0.702264136177709	0.907579290138105	0.773777171657196	0.439062574514674	0.563136050558403
LOC118647265	153.413088298251	-0.400025353911197	0.400564092656013	-0.998655049829245	0.317961822695958	0.441273287011113
LOC118647266	13.6303788311836	0.155064770381951	0.710841456291002	0.218142553461979	0.827318042805914	0.88555586945766
LOC118647267	24.9126052695435	-0.461346935804885	0.447539411607222	-1.03085208551371	0.302610188703826	0.424525868689274
LOC118647268	0	NA	NA	NA	NA	NA
LOC118647269	16.4327204220853	-1.88732564135098	1.02094283847805	-1.84861049044085	0.0645140768167666	0.121527242115799
LOC118647270	2397.10131399999	-0.596433672681239	0.26589803669661	-2.24309167563268	0.024890903368743	0.0542207714752242
LOC118647271	23.4556671068029	-0.854278979048186	0.610071414782061	-1.40029340557345	0.161425474765887	0.257152233207392
LOC118647272	22.3087457539782	0.306580687315193	0.941692465160285	0.325563491965511	0.744754637694894	0.822894214030385
LOC118647273	1221.23603299958	-5.07726232171197	0.784542571317591	-6.47162118071557	9.69569534948627e-11	1.32095373878578e-09
LOC118647274	3151.29660998784	0.691906705422521	0.628316307871542	1.10120761908344	0.270806306446845	0.389463286117353
LOC118647275	0.170148517829083	0	7.63379761022547	0	1	NA
LOC118647276	1.08433345129214	2.04396054995216	3.45928102765498	0.590862821959783	0.554612338170747	0.66915837612086
LOC118647277	5.29863991344619	0.363902871134383	1.22443459923727	0.297200741763641	0.76631325559912	0.8396553146498
LOC118647278	7.39579641821437	2.36343193188948	1.12847714443061	2.09435516133734	0.0362283538900542	0.0747392619100443
LOC118647279	544.373534757963	-0.585445933364233	0.146208899628755	-4.00417440286303	6.22344409204885e-05	0.000264301361358783
LOC118647281	276.861546503099	-0.56134281761957	0.321889389371059	-1.74389972504648	0.081176576597976	0.146981659253724
LOC118647282	0.098039010075055	0	7.63379761022547	0	1	NA
LOC118647283	24.4617039995188	-0.890376483838042	0.63890297420358	-1.39360203315368	0.163437814224764	0.259588481861528
LOC118647284	43.0715925637341	-2.16987565007214	0.659224213790052	-3.29155938856821	0.000996335773297059	0.00318672057512989
LOC118647285	293.827007654097	-0.00211336435035402	0.207549677815425	-0.0101824506431345	0.991875720231619	0.999679791341582
LOC118647286	65.1757795614465	-0.7580540420429	0.424545166616465	-1.78556747703532	0.0741693167554251	0.136562666385122
LOC118647287	46.8688716201611	-0.544933860499268	0.544119424683214	-1.00149679606922	0.316586688314898	0.439896596601231
LOC118647288	59.3718287186092	0.652859853336571	0.313370855465663	2.0833457928512	0.0372197154831128	0.0764202984481354
LOC118647289	615.822142623851	0.536421617730281	0.351332864844334	1.52681878470992	0.126806079182826	0.211470099523168
LOC118647290	23.4424515731778	0.435208712324164	0.545197020213607	0.798259521216111	0.424719903028307	0.549807675132823
LOC118647291	45.540248315529	-1.55034029918236	0.684167469220313	-2.26602457575066	0.0234498785928174	0.051571865069515
LOC118647292	0.36998352057235	-2.4420935059088	7.61458168372394	-0.320712759721094	0.74842807682861	NA
LOC118647293	438.6060402688	-0.113622402104735	0.19689555788174	-0.577069403327929	0.563892572343617	0.676584267324681
LOC118647294	6.48705512052904	0.574596772619469	1.05842236479541	0.542880414975486	0.587212141380694	0.697411775143232
LOC118647295	51.8690021941866	-3.54563792252345	0.979293562595019	-3.62060781154112	0.000293911746982662	0.00107256110711116
LOC118647296	200.166898709677	-1.56648301784702	0.254930225058621	-6.1447520296458	8.00885315693169e-10	9.11930059144001e-09
LOC118647297	4.12951696234376	1.23160433519961	1.80201891655761	0.68345805023642	0.494317449268165	0.614731649588576
LOC118647298	454.020811618179	0.225292858979405	0.150076189916397	1.50118988964811	0.133306454217894	0.220111567782862
LOC118647299	57.1488326784169	-1.63490746269162	0.395927321434215	-4.12931205850936	3.63850285214155e-05	0.000162958923716891
LOC118647300	135.879626657302	-2.34591265674702	0.390431249326201	-6.00851663588801	1.8722840754637e-09	1.9797435278275e-08
LOC118647301	3.88624980169949	4.68611728945168	1.47396777256823	3.17925356080657	0.00147654865669819	0.00452486971358593
LOC118647302	1.06534733425831	2.0721044316476	3.36260395150959	0.616220185763286	0.537749207614847	0.654435789012649
LOC118647303	8.89265185443123	-1.3602763976276	0.767048823532271	-1.77338958863597	0.0761641730028819	0.139461325237655
LOC118647304	216.128739034644	-0.0505030529708468	0.216583753646805	-0.233180246073327	0.815621444443229	0.877365720423311
LOC118647305	1379.23141906563	-0.692384890684967	0.108927479810983	-6.35638400784112	2.06558280461696e-10	2.63239358894194e-09
LOC118647306	145.352895535001	-0.0653540646678364	0.223338885396494	-0.292622865703898	0.76981043414012	0.841924456284324
LOC118647307	17.6958161687077	-1.16912876863274	1.24392637869185	-0.939869745235434	0.347284377983662	0.472154074952316
LOC118647308	765.02997678322	-1.07532425960252	0.278279762528395	-3.86418419303056	0.000111461092584615	0.000448086816874855
LOC118647309	431.052230389744	-1.17293252837677	0.210074456239407	-5.58341337339967	2.3584327568867e-08	2.02973677243712e-07
LOC118647310	2771.23211185584	-1.29588691669053	0.183975266791712	-7.04381050392862	1.87052493910798e-12	3.51676739456417e-11
LOC118647311	159.398269132838	-0.423284704012938	0.249557923345594	-1.69613810829305	0.0898597281680498	0.16008157769199
LOC118647312	48.9474592506475	0.465488364456324	1.56423270047312	0.297582555533797	0.766021790368117	0.8396553146498
LOC118647313	2510.87992986909	-0.273379621100846	0.559332877855373	-0.488760149678763	0.625011513932695	0.728839512256641
LOC118647314	128.96820734014	-0.434976600363413	0.265343709284834	-1.63929494140178	0.101151849051972	0.17603707490364
LOC118647315	14.0410028474539	0.115878416482851	0.611046098383684	0.189639401657858	0.849591709371733	0.902517474254895
LOC118647316	10.3660532564608	-1.2777254635812	0.771481952664242	-1.65619618082924	0.097682096429938	0.171295359468611
LOC118647317	0.817132959106184	-1.28504300905368	3.58625402627892	-0.358324591520092	0.720100416894798	NA
LOC118647318	24.7069445494339	-2.75509132469766	4.23366812952042	-0.650757508716148	0.515203033346778	0.633977141776637
LOC118647319	2.23919460883656	-0.399765631513642	2.88115819977751	-0.138751711566728	0.889646353355365	0.930918298986017
LOC118647320	8.54696515467813	0.936045305982624	1.98208523959111	0.472252800881421	0.636746355660196	0.738252525427346
LOC118647321	654.575899873331	0.504160774421175	0.12667314117409	3.98001320365376	6.89114406558753e-05	0.000290440587089794
LOC118647322	29.1928390941716	-2.17489646871336	0.606595079980617	-3.58541725854891	0.000336539693302876	0.00120971117615743
LOC118647323	403.235120646406	-2.5560055375495	0.377363357005527	-6.77332732523912	1.25853766015417e-11	2.04541897509519e-10
LOC118647324	11.518363774037	-1.09645626101228	0.676089465422361	-1.62176208488519	0.1048542996006	0.180860902343399
LOC118647325	0.19803977359537	-0.937217578175728	7.63059653012269	-0.122823631740448	0.902246760520734	NA
LOC118647326	2451.34148072343	-1.20624332129354	0.247072055893055	-4.8821519573855	1.04934341100341e-06	6.54464441932742e-06
LOC118647327	58.3764150430568	-0.844811194602446	0.466860000093536	-1.8095600274883	0.0703640434223933	0.130652130186016
LOC118647328	1123.85454318156	1.09750035982813	0.603534529635727	1.81845496145937	0.0689946245054466	0.128446036495687
LOC118647329	159.389245088609	-1.62134319380471	0.964007279097824	-1.68187858013071	0.0925923870288375	0.164030216965756
LOC118647330	22.3257149667398	-0.848606372581383	0.456731995064045	-1.85799633428875	0.0631695348692545	0.119427507335299
LOC118647331	360.340244492291	-0.957575533224418	0.208397725326979	-4.5949423474847	4.32868932641473e-06	2.38821068465487e-05
LOC118647332	14.2093579675367	-1.01112491699332	0.730015420006756	-1.38507336870221	0.166030034147452	0.262795177437006
LOC118647333	7.72898125704151	0.958634169341132	0.98129435585627	0.976907860134012	0.328614770115671	0.452694874228641
LOC118647334	18.0519419827828	0.0626506259011889	1.11566504875251	0.0561554079078145	0.955218004407585	0.976264047217021
LOC118647335	9.49503669154981	-0.815001043439296	1.08645603773427	-0.750146361318887	0.453166559848544	0.577235534635453
LOC118647336	1.0154332048031	3.49874385431442	7.61895723107456	0.45921557874672	0.64607936438127	NA
LOC118647339	603.174799450783	-0.287559591030142	0.145492803592763	-1.97645233254991	0.0481035694274101	0.094940133353883
LOC118647340	6720.10440653873	-1.98563411507669	0.356264001986486	-5.57349073722024	2.49684934785354e-08	2.13588879998053e-07
LOC118647341	133.234454543449	-0.674294213929902	0.265539118049202	-2.53934041388569	0.0111061700927298	0.0270090134288167
LOC118647342	1.63944057754918	-2.01365995233063	2.58242451246388	-0.779755591155463	0.435534750388249	0.560132405276941
LOC118647343	44.6404290070376	-0.22561296532623	0.35334003175327	-0.638515155519574	0.523138391671906	0.641361989506672
LOC118647344	145.815364167382	-1.8004645619006	0.222158725172485	-8.10440625504448	5.30037197185049e-16	1.73919152743709e-14
LOC118647345	355.275151200411	-0.284689468824322	0.141350253264919	-2.01407116187302	0.0440020627339432	0.0881738428607918
LOC118647346	40.4377153733348	0.195779897262731	0.696676555706962	0.281019786957035	0.778695223329047	0.848901430426419
LOC118647347	284.33910838197	0.0337081377912924	0.241271434896905	0.139710437771864	0.88888877914697	0.930375428902335
LOC118647348	0.368340081693351	3.06404253794463	7.62169077218417	0.402016118146257	0.687672164166451	NA
LOC118647349	0.832320067095979	0.277429867794714	2.73596706357191	0.101401026163129	0.919232121913867	NA
LOC118647350	1.38241873439361	1.11019762147821	3.11397233035455	0.356521350769937	0.721450165560918	0.805539242097032
LOC118647351	6.57554466546252	-3.11443414431762	1.2359629695547	-2.51984421947504	0.0117406782043447	0.0283135092825185
LOC118647352	0.903668473966495	1.23005801569974	2.8672049102652	0.429009454921019	0.667916343982242	NA
LOC118647353	25.2155113670855	0.187350513781939	0.455181735105655	0.411594972584856	0.680636317123222	0.773319553774787
LOC118647354	4.77406633991885	2.8828331488499	1.71773745877887	1.67827343702412	0.093293731161062	0.165104586564813
LOC118647355	4.72990323667269	1.25592109446622	1.28410120608981	0.97805460232422	0.328047319236378	0.452112964684604
LOC118647356	908.009278101401	-0.379501905228185	0.124505497072254	-3.04807349195153	0.00230313593822395	0.0067109135788294
LOC118647357	136.708804695715	0.26524544961596	0.293746635075704	0.902973576352972	0.366539919009883	0.491981672208752
LOC118647358	11.5353034138793	-0.433391821527987	0.892884302131224	-0.485384075510707	0.627403926285149	0.730409142148218
LOC118647359	433.206778042855	0.346860173403984	0.308932226076336	1.12277109387182	0.261534724972818	0.378710970112391
LOC118647360	1496.32313905631	-0.999220689671069	0.353422960739779	-2.82726591271693	0.00469473255567871	0.012657343299223
LOC118647361	0.834358765491835	3.0113086690749	4.73895545023571	0.635437218327325	0.525143300748214	NA
LOC118647362	9.2387429502759	-1.3486059592449	0.67947225465102	-1.98478444118008	0.0471684592632799	0.0934421010808012
LOC118647363	0.282575768914843	-1.71286500308642	7.60671894522615	-0.225177900671798	0.821840880704071	NA
LOC118647364	21297.7960952674	-2.95186364041347	0.504340305242243	-5.85292035899379	4.83015456332424e-09	4.73179063632757e-08
LOC118647365	7.79979551327833	0.0759167234016954	0.822923394680375	0.0922524792616712	0.926497443352004	0.956570558564145
LOC118647366	470.89437117757	-0.492624209938433	0.225314725459012	-2.18638266511369	0.0287876207765249	0.0614298819034662
LOC118647367	2562.61777202759	1.12540547552704	0.52605284099329	2.13933922189652	0.0324082053680822	0.0680380238236704
LOC118647368	69.1294468985447	-0.430484829879713	0.285984238296028	-1.50527466983726	0.132253474683643	0.218613072056343
LOC118647369	0.942627007951845	-3.76345980188266	3.68984229742338	-1.01995139589317	0.30775151249032	NA
LOC118647370	2.86759767794654	-0.00695039941457493	1.47294839732112	-0.0047186985146362	0.996235037279943	1
LOC118647371	0.945394374079251	-2.01134870775351	3.25937371688035	-0.61709668251195	0.537170956742203	NA
LOC118647372	8.98540106419518	-1.01347732681106	0.94353504277379	-1.07412791350245	0.282765355438318	0.403071230095264
LOC118647373	1.05735118997929	-0.890002291252442	3.46034949900313	-0.257200115626713	0.797024294752831	0.8631832947911
LOC118647374	0.269433908747793	0	7.63379761022547	0	1	NA
LOC118647375	2.45304311074185	0.0589572444141978	1.6042228926715	0.0367512798149993	0.970683320855247	0.985414592512856
LOC118647376	3.68596151130146	-2.91832647791657	1.5191701462671	-1.92100041268417	0.0547316554614627	0.105902865552124
LOC118647377	0.928663184298266	0.18760634866635	2.60460413664899	0.0720287378901729	0.942579037713875	NA
LOC118647378	5.59318277581193	-0.854532572905971	0.92793393274709	-0.920898075551759	0.357103643438834	0.482139413256901
LOC118647379	2.50228181671252	-4.37314120564116	1.79741855138627	-2.43301216751566	0.01497379769848	0.0348747177119709
LOC118647380	21.6938402602585	0.0708370920967405	0.428573547840368	0.165285730894258	0.868719089446047	0.915721339652786
LOC118647381	1.7591763121486	-2.09778188881622	2.66427715508807	-0.78737374781374	0.431063109857938	0.556002162400743
LOC118647382	141.125040802016	-1.45840416732395	0.256816569056318	-5.67877755194267	1.35660765898876e-08	1.22432466548922e-07
LOC118647383	27.8222728044568	-1.1426673012276	0.459172463011766	-2.48853621084485	0.012827017407536	0.0305924855874301
LOC118647384	7.05342861475315	-1.08310684158465	0.870547151865629	-1.24416792274088	0.213437766832756	0.322348937389083
LOC118647385	1.20873296234	-1.93511080080352	2.02414054758318	-0.956016025228111	0.339064138268435	0.463932372842755
LOC118647386	28922.2264174879	-1.88795875688252	0.347538044506504	-5.43238009974816	5.5607316534029e-08	4.46290234551687e-07
LOC118647387	0.389341739881382	0	7.63379761022347	0	1	NA
LOC118647388	0.585427137534379	0	7.45131292742566	0	1	NA
LOC118647389	25.663785515444	-0.23964427840814	0.536647830848214	-0.446557806875626	0.65519436582239	0.752587470388957
LOC118647390	3.21022379119124	0.283061747426561	1.50797519167753	0.187709817103604	0.85110413413518	0.903387362709205
LOC118647391	62.7182651657552	-0.113065394519925	0.34554901951482	-0.327205079842734	0.743512779021841	0.822279867582091
LOC118647392	573.435632841145	-0.275612708891473	0.170298078283101	-1.6184134998476	0.105573514599337	0.181920265179134
LOC118647393	174.152901425989	-0.583321170754126	0.179684380992147	-3.24636547446837	0.0011688867605909	0.00368178638364232
LOC118647394	162.074722321843	-0.845825541529169	0.388883565245347	-2.17500973844327	0.0296293866205497	0.0629932642024126
LOC118647395	19.2862140806738	-0.85835263735718	0.814432364167874	-1.0539274654614	0.291916127156427	0.412942889622443
LOC118647396	30.9315903843473	-0.776634379044053	0.459086390387966	-1.69169549632637	0.0907040475868672	0.161364374579262
LOC118647397	6.83227259050716	3.1290828791526	1.02531218695303	3.05183427932466	0.00227447635701496	0.0066398180371671
LOC118647398	14.5151763035628	-0.700811585166784	0.731500565168786	-0.958046539588222	0.338039291266055	0.462733215674752
LOC118647399	73.6766096909161	-0.522345856739739	0.271060342789847	-1.92704639625101	0.0539738481177684	0.10459236563018
LOC118647400	184.882385352767	-1.59063805153693	0.241807947670146	-6.57810492526387	4.76481957456887e-11	6.86363011915253e-10
LOC118647401	10.2556986846266	-1.81354346097419	0.760320951456364	-2.38523410081022	0.0170682561120739	0.0390812163600387
LOC118647402	0.556204510136827	0	6.78540903663009	0	1	NA
LOC118647403	1944.31101178468	-1.59078233604277	0.174811742253097	-9.0999741524205	9.0353330300743e-20	5.08392420962953e-18
LOC118647404	238.933545546496	-2.15875426678509	0.288214224491246	-7.49010313628937	6.88195133728183e-14	1.61296381267481e-12
LOC118647405	16.8230352182115	0.224148826801411	1.68116955746501	0.13332910164005	0.893933113276978	0.933843313423715
LOC118647406	345.287913034056	-1.14533577745686	0.326311546722107	-3.50994559941898	0.0004481983813152	0.00156103239579412
LOC118647407	721.147650142393	0.314320039718239	0.127411454946882	2.46696845153584	0.0136262362459203	0.0321772232235215
LOC118647408	37.4682678955706	-0.780172805904919	0.363075933676631	-2.14878688874975	0.0316512972055308	0.0667185715776851
LOC118647409	6.03938046610659	-0.109570967171467	1.09186302425943	-0.100352301284115	0.920064636594076	0.95219969627857
LOC118647410	460.142900882763	0.556674192484765	0.217839773114206	2.55542954588425	0.0106056828921547	0.0259497917672093
LOC118647411	23.3105860622286	-0.489308289303869	0.820361937236709	-0.596454158943607	0.550871869057356	0.665420528961541
LOC118647412	1.69278993527708	1.0453013748009	2.56192357444505	0.408014269132647	0.683263199054428	0.775399753929104
LOC118647413	16.21461736931	-1.85549503977515	0.746802745804758	-2.4845851869166	0.0129702471612979	0.0308756782569258
LOC118647414	8.96876465977252	-0.847405343223581	1.04422690598889	-0.811514564855117	0.417070232143657	0.542246966816069
LOC118647415	67.0741225359192	0.857568551145814	0.294897950311353	2.90801801179152	0.00363727387425232	0.0100819047846517
LOC118647416	4.33583403266975	0.956770087874473	2.0293780728518	0.471459754431054	0.637312453117265	0.738579217360822
LOC118647418	0.0888568804903214	0	7.63379761022547	0	1	NA
LOC118647419	5.67556590242779	-0.999005467174916	1.03994297006817	-0.960634857803244	0.336735795555071	0.461557388638519
LOC118647420	21.9303412874849	0.305529909761137	0.607085868301049	0.503272972925845	0.61477236569186	0.720385090720497
LOC118647421	355.35565693561	-0.225180761626519	0.119825622338858	-1.87923715505291	0.0602121184494167	0.114642814335769
LOC118647422	45.590604852833	-0.0199114245948055	0.327228235022085	-0.0608487363367701	0.951479676217222	0.973741625954671
LOC118647424	238.683780846322	-0.53173631682043	0.208200833755673	-2.55395863325135	0.0106505909178946	0.0260351490034984
LOC118647425	16.098150803084	-1.36632585492297	0.60569317417349	-2.2558052710226	0.0240828290957206	0.052748028989025
LOC118647426	864.96348419505	-0.16836115862479	0.101717099444805	-1.6551903224113	0.0978858976795128	0.171594826367438
LOC118647427	646.696819914236	-0.776046193846061	0.154677249904546	-5.01719673917768	5.24308697956928e-07	3.49360544990809e-06
LOC118647428	1121.09574126511	-1.06430261867807	0.192569935941512	-5.52683685267116	3.26055904248034e-08	2.73220823849992e-07
LOC118647430	18.1965811650274	-0.26504531609602	0.567046452799052	-0.467413762642733	0.64020387791321	0.740883400739181
LOC118647431	8.41695970723882	-1.20425103619481	1.05611603973341	-1.14026393965079	0.254176356297694	0.370588651941614
LOC118647432	2.31346015698451	-1.90769850069962	1.77758091069323	-1.07319925029778	0.283181727003457	0.403443363535272
LOC118647433	198.203084530075	-0.109840995723976	0.18891045167509	-0.581444778465162	0.560940725596524	0.674002317175821
LOC118647434	3.01667303778806	1.11125385663843	1.45017716406764	0.766288343364508	0.443504752624448	0.567619073280066
LOC118647435	4.00185116011469	1.23841658168506	2.39036930977684	0.518085877617243	0.604398353088046	0.712460500017417
LOC118647436	66.5251623180779	-1.4496536206756	0.36130969930287	-4.01221894533315	6.0150672139945e-05	0.00025600993336242
LOC118647437	18.9649705567692	0.393336380263167	0.579918642897139	0.678261313169981	0.497606023254668	0.6177861620557
LOC118647438	1.60555511700053	-2.04920444577981	1.96973809694543	-1.04034361164949	0.298180289271912	0.419712191573716
LOC118647439	4.05751689745484	-2.34178139709191	1.95070396874719	-1.20048015209396	0.229952916481016	0.342446603886214
LOC118647440	2.87681534938923	-2.36060649448531	1.63096071917016	-1.44737176483711	0.14779282932727	0.239498756279354
LOC118647441	0.747768613195149	-0.862829037077595	3.10541069210786	-0.277846997587276	0.781129812146132	NA
LOC118647442	6.55174925837356	-0.576771545533209	1.33597888064863	-0.43172205331059	0.665943437065767	0.761678609386295
LOC118647443	0.915051802561093	1.47047258577079	3.95256631719707	0.372029832712221	0.709870637706859	NA
LOC118647444	8.98943832457502	-0.68172045476482	0.769258155811701	-0.886205040030401	0.375507048251129	0.501412886472953
LOC118647445	0	NA	NA	NA	NA	NA
LOC118647446	1872.25964128009	-1.6693580573628	0.190398332211005	-8.76771365577282	1.82330818875832e-18	8.34228785682444e-17
LOC118647447	67.7377643315078	0.300773026554744	0.274982634419803	1.0937891666845	0.274047456491739	0.393088869582205
LOC118647448	0.0682980252218471	2.08587823273405	7.63160462896682	0.273321055550599	0.78460643132485	NA
LOC118647449	85.905357726336	-0.658524530228413	0.335900197230044	-1.96047675964125	0.0499400917590136	0.0979816553569972
LOC118647450	36.742853527772	0.818915647336566	0.512959370051499	1.59645323810802	0.110387638079806	0.188713582001958
LOC118647451	4.22567984235421	-3.27149198237296	1.50326869472929	-2.17625231859305	0.0295363987589535	0.062855585889821
LOC118647452	1.27003993085182	-4.0910200615941	3.00708235741262	-1.36046159544301	0.173683898055045	0.27241996931528
LOC118647453	208.154790725901	-0.460146611954111	0.18808574705764	-2.44647252198805	0.0144261793408167	0.0338064097437933
LOC118647454	80.6388140132968	-2.99527923154228	0.340915818634417	-8.78597902420681	1.55008527167525e-18	7.21182956547177e-17
LOC118647455	0.220483095730753	0	7.63379761022547	0	1	NA
LOC118647456	53.6379546078039	-0.636304649230262	0.737765431882548	-0.86247555351924	0.388425880038256	0.513641902260099
LOC118647457	1.10349830503198	2.1362282630509	2.29813806217139	0.929547401095866	0.352605471911381	0.477597017920464
LOC118647458	818.683448709891	-0.421451929274859	0.110512707438014	-3.81360604626622	0.000136953719447848	0.000539322787949129
LOC118647459	9.5502376688949	-0.835058169742251	0.75338955811401	-1.10840157093853	0.267688426772203	0.38567127192379
LOC118647460	1.9090150887292	0.227283973903068	2.18430295445088	0.104053319819917	0.917127035079408	0.949979528726501
LOC118647461	0.88145744445983	0.107939228464571	1.70603053029602	0.0632692244058739	0.949552122014226	NA
LOC118647462	498.688214554161	-0.127643602115922	0.263541257732003	-0.484340111352596	0.628144513514248	0.730783762686218
LOC118647464	4.98088061520865	-2.89622356660635	1.17192883733839	-2.47133057428988	0.0134611319917711	0.0318417367163065
LOC118647465	53.0881237605673	-0.363390303554829	0.385100577889749	-0.94362440468439	0.345361616562923	0.470155136321925
LOC118647466	22.1808501539292	-1.47158683046685	0.97176410439849	-1.5143457386479	0.129938173673259	0.215517332645675
LOC118647467	22.6023041396636	-0.538102579555149	0.485179747678122	-1.10907881487283	0.267396183152459	0.3853419361576
LOC118647468	54.8549634248407	-2.23550761488106	0.317413500082405	-7.04288763490115	1.88296075239485e-12	3.53162771201278e-11
LOC118647469	290.984361989712	-2.94116904082209	0.213487819465425	-13.7767533913026	3.51738190282562e-43	2.1928765734976e-40
LOC118647470	170.596767692383	-0.343559605723332	0.219530992014029	-1.56497086161473	0.117589741705599	0.198629426056515
LOC118647471	4.23199513456849	1.40341910264603	1.34653878938874	1.04224186759827	0.297299556552144	0.418847590022753
LOC118647473	0.16608782752202	0	7.63379761022547	0	1	NA
LOC118647474	1.22649424573489	3.81505101365616	1.94387126310303	1.96260477021823	0.0496921160189001	0.0975688234152906
LOC118647475	60.1433358170695	-2.48630600542737	0.969402843820079	-2.56478101057524	0.010324094154688	0.0253563396619865
LOC118647480	8779.54646399586	-0.104762609326182	0.113834982406795	-0.920302415928762	0.357414746934541	0.482400062095437
LOC118647481	48.0839007632058	-0.249866895494304	0.383454017822229	-0.651621534475988	0.514645352234354	0.633390908079963
LOC118647482	563.508104699073	-1.38476492559695	0.216626699015286	-6.39240191486849	1.6329997920966e-10	2.12099456330147e-09
LOC118647483	8.17242089322901	-1.98364790500824	1.53766031916174	-1.29004298302347	0.197035734614327	0.301847745203352
LOC118647484	35.1550143031643	-3.20242414968931	0.500339145999873	-6.400506886763	1.54861965243807e-10	2.01841750144319e-09
LOC118647485	0.545955642254425	0.189232165160764	2.87066752438639	0.065919220374088	0.947442138218394	NA
LOC118647486	0.61951466756614	-2.78601335725594	4.99242174257622	-0.558048478456125	0.576811280882064	NA
LOC118647487	33.9706714339506	1.0874589779028	0.47811700742413	2.27446202711239	0.0229382217272255	0.0505536091403474
LOC118647488	360.181313612133	0.471975937483056	0.187130223547774	2.52217909290618	0.0116630312021593	0.0281654794417191
LOC118647489	0.473151461869486	-2.12602457945721	5.9564451910606	-0.356928421443034	0.721145391982985	NA
LOC118647490	0.810880699410541	1.01597514021046	2.32002117754691	0.437916321645267	0.661446943477931	NA
LOC118647492	19.5989687344444	0.353305614890265	0.591454733102341	0.597350219918067	0.550273581815332	0.664901468809502
LOC118647493	25.5486841562512	-0.330175330698231	0.452838828986098	-0.729123276459066	0.465926257550626	0.589873011955492
LOC118647494	6.80026933785185	-0.419095419622469	0.957954749803733	-0.437489787182886	0.661756181050805	0.758615169009845
LOC118647495	205.278648823286	0.167354261233812	0.169017643458301	0.990158529071554	0.322096639151285	0.445843536217756
LOC118647496	25.1130674938442	-0.0040959060118674	0.510012854038342	-0.00803098584562238	0.993592269265443	1
LOC118647497	2.77096512939299	0.3382654173107	1.73979888647793	0.194427884705392	0.845840857661735	0.899820872808396
LOC118647498	59.9082484737487	-0.0293239614473567	0.409306884260404	-0.0716429715086361	0.942886041599184	0.96804160939969
LOC118647499	9.4564501371419	-1.00370549902654	1.08662017533406	-0.923694886042372	0.355645195438525	0.48071164826163
LOC118647500	1.56424650737925	1.31229723238001	2.1273806521937	0.616860565610018	0.537326699298548	0.654125902934247
LOC118647501	0.801112132335483	0	3.2930857503091	0	1	NA
LOC118647502	13.7799574435313	-1.64278799669268	0.981182858084657	-1.67429341346171	0.0940729483404408	0.166181681155402
LOC118647503	49.2112200601589	0.486546188545072	0.332821225838748	1.46188449164839	0.143772865435957	0.23383532095219
LOC118647504	7.00814060422144	1.57638644292717	0.956559559779904	1.64797521159046	0.0993577580056548	0.173686859310298
LOC118647505	1.31461793235066	-0.646893391222928	3.7522808761829	-0.172400044817806	0.863123036946845	0.91200823524194
LOC118647506	0.672817656181288	0.748754956067689	3.77166456616294	0.198521088748204	0.842637386653079	NA
LOC118647507	79.8979157770636	-2.93706841460137	0.310688762167121	-9.45341052606695	3.279667101733e-21	2.28200408248262e-19
LOC118647508	332.045636499425	-1.75145748520177	0.175719184252772	-9.96736635586865	2.11769728570654e-23	1.98833915030254e-21
LOC118647509	4.03917453570066	2.74559508180896	1.35424050479585	2.02740582052141	0.0426209271804254	0.0858366418185954
LOC118647511	75.0267467449845	-2.26950589848559	0.273528646660389	-8.29714154694513	1.06646285026892e-16	3.76913605085974e-15
LOC118647513	0.0978796401843113	0	7.63379761022547	0	1	NA
LOC118647514	124.123467590929	0.635963419705186	0.2650562343102	2.39935280662331	0.0164240815545641	0.037800610618641
LOC118647515	4.70650854438384	-3.51799863077869	1.84733083857489	-1.90436848523171	0.0568622106008614	0.109265739665273
LOC118647516	1.00851132513096	1.09526804270125	3.21190830905247	0.341002275692099	0.733101868556699	NA
LOC118647517	20.1987574951964	-1.17694327882568	0.770360366466367	-1.52778274955175	0.126566486648913	0.211115717135055
LOC118647518	99.6836576771446	-0.000929995554863752	0.226644977508047	-0.00410331420130735	0.996726038138041	1
LOC118647520	0.0979697828115526	-2.49275798175728	7.6142028859742	-0.327382658314646	0.743378481102026	NA
LOC118647521	6.77105615193802	-0.348594979571351	0.853345634092876	-0.408503853121501	0.682903802302545	0.775104767163375
LOC118647522	1.12518288480004	2.15402856782303	2.45411704708415	0.877720388431482	0.380095477268145	0.506036397770677
LOC118647523	3.11965695912318	1.37446381997334	1.33718212002583	1.02788079453739	0.304005904732633	0.426138684338773
LOC118647524	220.113982869207	-0.339168183800954	0.195700788412913	-1.73309564336213	0.0830786705910255	0.150035479641888
LOC118647525	16.0802058438629	-1.92923006334838	0.499087036708907	-3.86551827927682	0.00011085354573082	0.000445874416454339
LOC118647526	124.809558416999	-0.370808151583007	0.256956960021128	-1.44307494746403	0.148999359739945	0.241027921215026
LOC118647527	8.23974541735291	-0.792307571570823	0.810727641709155	-0.977279582944157	0.328430758107135	0.452548137157649
LOC118647528	46.9594649590301	-0.501281262633657	0.445729220108539	-1.12463181684968	0.260745085408365	0.377938519592186
LOC118647529	28.8107533572131	-0.140024183438063	0.378713229882065	-0.369736709440195	0.711578676863594	0.797201355491373
LOC118647530	17.5729904775049	1.32117751687747	0.556587517149466	2.37371029024118	0.017610361885294	0.0401808081311949
LOC118647531	23.3988374225806	0.355443199960358	0.592259828174705	0.600147406680957	0.548408000779252	0.66331577682333
LOC118647532	14.323617609728	-0.376945613899644	2.88578413233995	-0.130621556087772	0.896074689536442	0.935008375919862
LOC118647533	50.4264451027186	-0.343023188796832	0.606507266234812	-0.565571441421163	0.571685146262767	0.682885092707809
LOC118647535	8.48803231385445	-0.851097306142853	0.848579659757602	-1.00296689457059	0.315876834540599	0.439184330343423
LOC118647536	60.6033917309412	-0.222414889297838	0.325893816920366	-0.68247655447905	0.494937663000993	0.615355648973635
LOC118647537	2.54637084303645	-0.0180181893575638	1.73769839734673	-0.0103689969358754	0.991726885682946	0.999615549392382
LOC118647538	6.92020654346141	1.01457216743369	0.93420300531602	1.08602965486124	0.277465872470742	0.397151537177793
LOC118647539	101.598283905156	-0.907977493525639	0.669629637776596	-1.35593982449827	0.175118315064896	0.273980531881296
LOC118647540	27.5976608686189	0.585444657130743	0.459668523814808	1.27362355001407	0.202796862002066	0.309003019959351
LOC118647541	8.11686187676804	-2.51860187483885	1.24768099626189	-2.01862646171954	0.0435260585385355	0.0873463251413491
LOC118647542	1.44730843551282	0	1.80827838240323	0	1	1
LOC118647543	105.199343335483	-0.372908738480062	0.250233130070549	-1.49024526998054	0.136159757198291	0.223953775400229
LOC118647544	4.27300723385626	1.34214273927438	2.22227619564379	0.603949563922486	0.545877174923176	0.661589552749037
LOC118647545	21.0167905023283	-1.45588093723944	1.24415075022972	-1.17018049217156	0.24192834157271	0.356028243957347
LOC118647546	14.5076112911691	-6.03896291717952	1.89599719400283	-3.18511173765508	0.0014469812624993	0.00444387191277124
LOC118647548	154.39520677293	-1.28352824897016	0.453221381528309	-2.83201168630211	0.00462561580701661	0.0124902161622748
LOC118647549	1385.2732952467	-0.17677125189889	0.119395118399883	-1.48055677876913	0.13872471998957	0.227237360563051
LOC118647550	120.198355853844	0.472558369007743	0.197332387000149	2.3947329487652	0.0166324743640765	0.0382012592747563
LOC118647551	934.753269119702	-0.919751592534666	0.111748711397831	-8.2305342140394	1.86380359414645e-16	6.49871203990305e-15
LOC118647552	1140.58412207688	0.254081578415428	0.0757218158891438	3.35546071408802	0.000792329093485138	0.00259601455771692
LOC118647553	2.13102844061066	1.14632105798431	1.80578652693819	0.63480430321294	0.525556056393382	0.643265534139347
LOC118647555	56.832784719917	-1.57319137873067	0.369405613776728	-4.25870999264651	2.05610012579043e-05	9.75833634609306e-05
LOC118647556	92.6658029241718	-2.0883416321183	0.382332396404873	-5.46211006902706	4.70508186316667e-08	3.83142141689215e-07
LOC118647557	0.615569328731471	1.01870819641345	3.12809980957324	0.325663584421378	0.744678898872347	NA
LOC118647558	99.3322186816133	1.62666266022842	0.407939290617036	3.98751161666231	6.6769935998999e-05	0.000282102527102304
LOC118647559	636.67468714203	0.308285749772926	0.157134466444744	1.96192316522317	0.0497714303686061	0.0976876355276534
LOC118647560	430.931709280498	-1.1726088470675	0.213593070780875	-5.4899198872911	4.02116089062774e-08	3.30383835747622e-07
LOC118647561	6.91149452100503	0.0718623102526249	1.28624136997674	0.0558700038188977	0.95544536697675	0.976264047217021
LOC118647562	25.4984888263327	0.270354303004987	0.471473984523814	0.573423586198597	0.566357924180689	0.678601983877631
LOC118647563	0.0623475860062584	0	7.63379761022547	0	1	NA
LOC118647564	0.196512707548623	0	7.63379761022547	0	1	NA
LOC118647565	255.956059316612	-0.328088227398229	0.302671376854012	-1.08397507160539	0.278375851837696	0.39819805678619
LOC118647566	80.7552365131035	-0.49971985456762	0.420147639784886	-1.18939107886807	0.234285809733138	0.347141233054538
LOC118647567	96.1642856901841	-0.132670280211281	0.331941428666383	-0.39967978912515	0.689392380087813	0.779800394516921
LOC118647568	11.1492668620775	-0.142219305562815	0.736048348134832	-0.193220059420286	0.846786629599387	0.900585690275553
LOC118647569	776.270995063437	-0.62774014523709	0.146999823844792	-4.27034624136611	1.95169736126129e-05	9.30818698672535e-05
LOC118647570	179.43758497444	-0.183205555741013	0.178307401956306	-1.02747027734669	0.304199074214826	0.426332773195961
LOC118647571	404.63219422556	-0.0148796553224305	0.270166966110279	-0.0550757760530825	0.956078094754827	0.976566825142456
LOC118647572	537.369324623122	0.20627969948933	0.269102927517321	0.766545728032083	0.443351653920571	0.56746972801232
LOC118647573	9.22426614255136	-0.284291877429904	0.987020508144803	-0.288030365209186	0.773323495067866	0.844640504143501
LOC118647574	6.81805234804519	0.199461983694489	1.00006749328506	0.199448522258522	0.841911907569578	0.896865490491384
LOC118647575	0	NA	NA	NA	NA	NA
LOC118647576	67.3327496782779	1.12869202591761	0.79579739139601	1.41831581520722	0.156098581380026	0.250371312650952
LOC118647577	2.35610460509229	0.211840987362536	1.65248420605734	0.128195468728846	0.897994285914153	0.93641474713235
LOC118647578	12.8412613142868	0.747068429084057	0.75160101998228	0.993969418910141	0.320237755929796	0.443782845551863
LOC118647579	38.6073859829037	-1.32950785281431	0.950540380180255	-1.39868634782479	0.161907059932742	0.257708684243435
LOC118647580	80.4575120162815	-0.991442915767153	0.325297818823609	-3.04780068723657	0.00230522769574424	0.00671449801268357
LOC118647582	7841.69981402866	0.036029664596863	0.258448679386658	0.139407423873735	0.88912820624278	0.930563538980659
LOC118647583	0.976096888112191	1.45447982752559	5.95127117667101	0.244398177187278	0.806922453377049	NA
LOC118647584	0	NA	NA	NA	NA	NA
LOC118647585	103.619524411755	0.284497180418511	0.637294221547688	0.446414184844798	0.655298088298902	0.75265114253697
LOC118647586	3.21268380850205	-0.427343704689703	1.82229662295559	-0.234508311822799	0.814590381179721	0.876507123304601
LOC118647587	721.709237640995	0.534540902805776	0.24777752848378	2.15734213702422	0.0309790161143475	0.0655141038206541
LOC118647588	2.69055381720401	-2.46841621025982	1.56825373365861	-1.57399032904019	0.115489685253583	0.195612066329313
LOC118647589	110.566443727993	-1.29902382672389	0.263532068775552	-4.92928178630988	8.25324620611094e-07	5.25684901383102e-06
LOC118647590	19.7455602361964	0.919799646178097	1.29297076102389	0.711384722613309	0.476845863454388	0.599316154164994
LOC118647591	2338.64259206767	0.290784512749574	0.0952197164072131	3.05382670439823	0.00225942556187222	0.00659835240909507
LOC118647592	6988.33643593968	-0.101903968167283	0.554771818261244	-0.183686273911081	0.854259577518421	0.905932487936457
LOC118647593	2.78348489916049	2.74450459960523	1.72539807693928	1.59065008607971	0.11168834588345	0.190394242473964
LOC118647594	2.94934719175429	0.822221994143867	1.31019785830506	0.627555593173948	0.530295106869332	0.647639831975036
LOC118647595	842.845273262076	-0.711878549536726	0.364978320043345	-1.95046804273794	0.0511203587561358	0.0998824008490827
LOC118647596	2109.13914766643	-1.2790727708478	0.343721774645077	-3.72124452158598	0.000198243362204035	0.000749410876379357
LOC118647597	0.272126993479773	0	7.63379761022547	0	1	NA
LOC118647598	240.89607169686	-1.96782947285105	0.64775512896691	-3.03792187024361	0.00238215707863006	0.00691273510101063
LOC118647599	11230.4355701854	-0.965538962634995	0.262740967974304	-3.67487023466179	0.000237970333255155	0.000886897564350752
LOC118647600	10.7419390499309	-1.36692143372318	0.959537190801007	-1.42456326531971	0.154283485083702	0.247932095767543
LOC118647601	3006.09822004164	-0.72525259457689	0.535011099420128	-1.35558420257627	0.175231500951659	0.274103960234965
LOC118647602	1218.03447222932	-1.40951151574107	0.251853686790442	-5.59654906665661	2.18660457652333e-08	1.89335660720515e-07
LOC118647603	0	NA	NA	NA	NA	NA
LOC118647604	1.91645413532711	-0.724225964241351	2.02475742140519	-0.357685299278338	0.720578835720962	0.804739304496053
LOC118647605	0.368253632484674	0	7.63379761022543	0	1	NA
LOC118647606	508.949847523116	-0.712151759212826	0.197723149189711	-3.60176217165918	0.000316067454893358	0.00114297618375125
LOC118647607	32.6544779622393	-1.42715359160145	0.562639672883148	-2.53653210106613	0.0111956477874993	0.0271926704715544
LOC118647608	38.512922192769	0.385865716705183	0.574473111892221	0.671686296046484	0.501783427378677	0.621586115015423
LOC118647609	5.39652819434965	-3.77402055435055	2.18130840041807	-1.73016367315471	0.0836010366624233	0.150775949713091
LOC118647610	1.01318223028286	2.23613551771467	2.31580186240169	0.965598807920292	0.334244972065526	NA
LOC118647611	1.1728031617509	-0.860144119047548	4.22505588098011	-0.203581714248952	0.838680383802491	0.894217571620305
LOC118647612	61.8944827667698	-1.31173354968812	0.355506318278951	-3.68976156609082	0.000224464333235703	0.000841592758674928
LOC118647613	23.3959139042111	0.403986833468246	0.474110933430684	0.852093476404315	0.394162212443048	0.519615129935019
LOC118647615	9.51046168889663	-0.551501454891592	0.840618617536709	-0.656066191476551	0.511781536299973	0.630720664518052
LOC118647616	209.231636464654	-1.69706917197295	0.31030428241909	-5.4690485053665	4.52457924697381e-08	3.69021936909125e-07
LOC118647617	138.946336532533	-1.19651054587191	0.24606585206424	-4.86256234188699	1.15875866167318e-06	7.1685010382542e-06
LOC118647618	36.986325147026	-0.164091503768124	0.324144585704295	-0.50622935259458	0.612695651471996	0.718654005406572
LOC118647619	34.5117389413151	0.389531743188573	0.377703586218322	1.0313159774009	0.302392668218549	0.424335295476214
LOC118647620	1.08487685036343	0.989733672604535	2.29099367535345	0.43201065251821	0.665733670929807	0.761594268559283
LOC118647621	33.106936344145	-1.03528221219922	0.445195916244309	-2.32545307453156	0.0200477463186457	0.0449869574032944
LOC118647622	6.96764124473465	-1.24367822293081	1.16590766704589	-1.06670387208447	0.286105578082787	0.406605410777634
LOC118647623	14.9392343432319	-1.07295147862822	0.703760384450298	-1.52459772151895	0.127359466062526	0.212174567527414
LOC118647624	2.990346746298	-1.1272663240571	1.81236796366306	-0.621985351020402	0.533951500501985	0.650786040503686
LOC118647625	15.7799745484116	-1.05587044829138	0.758337472635297	-1.39234903508345	0.163816729527442	0.260137294591412
LOC118647626	417.420733945777	-1.97283867169563	0.367774729584588	-5.36425837067165	8.12824870395186e-08	6.36297761425383e-07
LOC118647627	4.49876058086055	-1.00062886131668	1.42688594242321	-0.701267586684165	0.483136037903605	0.604686283366706
LOC118647628	30.3529728847767	0.362876069423059	0.350577708310362	1.03508027128128	0.300631425235009	0.422320089564025
LOC118647629	11.5223526160365	1.75919952724148	0.90282153402265	1.94855734045589	0.0513483108167589	0.100214722312798
LOC118647630	3088.10271736073	-0.390691902203424	0.29057585304701	-1.34454359543846	0.178772668871642	0.278802363121214
LOC118647631	194.100753816751	0.884814682867362	0.337447407704354	2.62208173085914	0.00873944697330262	0.0219238726099943
LOC118647632	4.19192887016556	-2.53992968252453	1.02074518173333	-2.48830925482447	0.0128352068110627	0.0305995171020697
LOC118647633	731.088958691811	-0.230803172261187	0.129857034431022	-1.77736364666319	0.0755084279851392	0.138520993241099
LOC118647634	56.5100955267932	0.0568270614087409	1.10087805490274	0.0516197603864139	0.958831673818052	0.978417602993856
LOC118647635	132.223272555201	-0.754336444777334	0.234293062092328	-3.21962775184556	0.00128357153950225	0.00399795084226261
LOC118647636	549.095289166113	0.00753926775405509	0.126826082770101	0.0594457195979285	0.952597098447973	0.974459838339007
LOC118647637	250.697873893033	-1.03074007141681	0.196597572805817	-5.24289316854838	1.5807807468461e-07	1.17214100180003e-06
LOC118647638	2.1463950262755	0.469471373046244	2.10945035445135	0.222556255972352	0.823880885195746	0.883150445437475
LOC118647639	84.6103485618745	0.435718027339968	0.274807387530181	1.58553971658464	0.112843760558549	0.192027825315596
LOC118647640	42.0146342915893	0.761491547987088	0.807772296540004	0.942705699674087	0.345831457199737	0.470589234495818
LOC118647641	15.6063834009996	0.992358107280282	0.713225419443351	1.39136671272146	0.164114253273301	0.260493411284029
LOC118647642	43.9821104589659	0.385101457589771	0.343406197376341	1.12141673776416	0.262110514800881	0.379317965059102
LOC118647643	89.8598129772003	-0.526372820678032	0.404859653031512	-1.30013652073417	0.19355418259126	0.297391116903329
LOC118647644	40.7110569737634	0.189850810898724	1.10978457192641	0.171069967722811	0.864168750027296	0.912569004555774
LOC118647645	3.39817167376339	1.44507901036164	1.35606426053214	1.0656419849857	0.286585512365322	0.407213218682278
LOC118647646	5.54678700161926	4.67348621300945	1.16981992608431	3.99504753577999	6.46812738696077e-05	0.000273946286557529
LOC118647647	18.5375488508157	0.263939097759056	0.879189154144033	0.300207408741324	0.764018954211612	0.838001366667289
LOC118647648	577.288360481939	0.144807765628758	0.124466539748333	1.16342726263263	0.244656193693741	0.35922858548381
LOC118647649	1.01764469738857	3.06919233519402	3.85007119799799	0.797178072132792	0.425347619229218	NA
LOC118647650	120.794722958129	-0.700008997336613	0.283458460882194	-2.46952938062956	0.0135290908209888	0.0319830744025377
LOC118647651	12.2253966888683	0.440491289661985	0.663822891195862	0.663567489919562	0.506967170499989	0.626601680527349
LOC118647653	4.36326308684416	-1.59943173586851	1.11209121408202	-1.43821991902774	0.150371665208153	0.242844552267565
LOC118647654	128.557212891352	-0.298009002453468	0.240361560642496	-1.23983636009384	0.215035926528717	0.324448204344297
LOC118647656	65.8592758899689	-1.4252416210131	0.350854331285003	-4.06220329614618	4.86117134040427e-05	0.000211519309077445
LOC118647657	1.5199243999843	-3.38023723966243	1.98895804948564	-1.69950152570416	0.0892247273469592	0.159095824325558
LOC118647658	54.5025979470281	-0.922127142066067	0.71244202752613	-1.29431884481611	0.19555530981762	0.299874563047759
LOC118647659	41.3472675866897	-0.637399239532166	0.356836364782964	-1.78625079290853	0.0740586603224892	0.136407265396634
LOC118647660	110.108219031305	-0.317801255233674	0.252686394679361	-1.25769040963578	0.208503741971148	0.316061011706119
LOC118647661	132.033489409925	0.458402252459599	0.217699859984338	2.10566167792932	0.0352337508949258	0.0730062804371596
LOC118647662	63.3857521395495	0.0953506401653422	0.275939101644064	0.345549578139656	0.729681244884369	0.812053686738149
LOC118647663	0.00805094026133971	0	7.63379761022547	0	1	NA
LOC118647664	843.131297908125	0.164169085033026	0.100353901226265	1.63590137530257	0.101860230122665	0.176949793434224
LOC118647665	68.8761327549395	0.311047907911383	0.995220757592109	0.312541620076282	0.754628937783735	0.830272951030446
LOC118647666	126.179115924281	0.92142400003824	0.376112188914933	2.44986476693698	0.0142909876918414	0.0335248847328477
LOC118647667	60.2422011286176	1.23260138948495	1.00568880505682	1.22562902489037	0.220338310189785	0.330528672051779
LOC118647668	303.29292749029	-1.90101093776863	0.53380659532473	-3.56123538828176	0.000369113983372612	0.00131287324163522
LOC118647669	107.176119689778	0.715191280026442	0.24119059541098	2.96525359460132	0.00302433512278305	0.00856107650266919
LOC118647670	120.337080776076	0.486970318315912	0.230284128372278	2.11464994030624	0.034459793888053	0.0717172316115896
LOC118647671	204.738102662264	0.21493635213146	0.174490515816553	1.23179389507582	0.218026084394655	0.327845959089974
LOC118647672	2005.7176865829	-0.978338949785995	0.120202339388353	-8.13910074266651	3.98224524022161e-16	1.34054588151391e-14
LOC118647673	680.879803876125	-0.349832861101134	0.252328558137336	-1.38641802451361	0.16561929575142	0.262278230398459
LOC118647674	8116.34704341325	0.163751396176458	0.120306899808199	1.36111392145855	0.173477690860625	0.272151312506663
LOC118647675	1243.32777545949	-1.19425872734596	0.139850021702386	-8.5395676940791	1.34724916345687e-17	5.48256539468375e-16
LOC118647676	1.53166241844661	0.12607822661675	1.94171018509925	0.0649315369431953	0.948228510718696	0.971322182072599
LOC118647677	2518.68228553648	-2.53448912767903	0.329088519580489	-7.70154222003828	1.34433741966872e-14	3.51557768841555e-13
LOC118647678	148.805151259131	0.223931945710771	0.211287196176135	1.05984626500555	0.289214545111907	0.410163594186914
LOC118647679	14.4317862512026	-0.130947304813619	0.832287434909852	-0.157334232527255	0.874981442559024	0.920268625664684
LOC118647680	53.3182286831025	1.06568838042165	0.346104278426137	3.0790962344289	0.00207629600976984	0.00612803465537197
LOC118647681	79.0740894971905	2.27369564439593	0.416808228554093	5.45501621281176	4.89683773750042e-08	3.97304075880695e-07
LOC118647682	14.9759566991254	-0.409223562370471	0.671424771342882	-0.609485350908344	0.542202779738479	0.658416246591658
LOC118647683	12.041555550018	2.16755536353699	1.52684001997314	1.41963488982632	0.155714002499467	0.249867027999248
LOC118647684	17.0614967324705	0.891452484449721	0.810846702408692	1.09940939736399	0.271589533624206	0.390101785187252
LOC118647685	980.531636388492	-0.586691468564258	0.254645633038319	-2.30395260096988	0.0212253044674273	0.0473272668711477
LOC118647686	35.0581499276011	-1.72613711867282	0.523612566606386	-3.29659223012958	0.000978654760306628	0.00313660561261343
LOC118647687	402.585510754778	-0.309151217877689	0.304431163257535	-1.01550450541806	0.309865399988123	0.432640161624553
LOC118647688	29.8030686761741	1.19059123799511	3.43971641130734	0.346130638584416	0.729244538652015	0.811799541420635
LOC118647689	68.2797642535157	1.39196153407347	0.372546330211609	3.7363447743072	0.000186714620045423	0.000710135204496819
LOC118647690	2.86898994608969	-1.90429055629571	1.74465158410421	-1.09150192144151	0.275052086868873	0.394384712597815
LOC118647691	47.5021667200784	0.098764808419626	0.388042324045264	0.254520711529667	0.799093305328289	0.864382935191008
LOC118647692	10.7482879636917	-0.410495600528136	0.876371239307324	-0.468403779262072	0.639495865917468	0.740448894301289
LOC118647693	1205.87448948723	-0.536817114461437	0.163074147761581	-3.29185908269335	0.000995274683797692	0.00318398013581093
LOC118647694	323.99497971012	0.448573367097548	0.426942340822174	1.05066498261503	0.293412484232384	0.414608067021391
LOC118647695	11.2466293735964	-0.638739034883419	0.796134139661395	-0.802300772022014	0.422378995947504	0.547504909417648
LOC118647696	116.369866300624	-0.167193109872858	0.24107613396956	-0.69352825234027	0.487978102107495	0.608865280919943
LOC118647697	195.389107302061	1.37711155887181	0.384241930152046	3.58397002202981	0.000338410943200844	0.00121475655475089
LOC118647698	5471.33480778881	-0.763772173342539	0.173982500899968	-4.38993674301575	1.13383638926991e-05	5.69329058091519e-05
LOC118647699	0.605287929258222	0.989760748379849	3.73761754845862	0.264810600749673	0.791155370132005	NA
LOC118647700	20.945687455549	-4.81078277986724	0.797605754889592	-6.03152967537598	1.62414892006104e-09	1.73264784860174e-08
LOC118647701	29.8976754144391	-0.344703322968485	0.493323613234504	-0.698736719104967	0.484716582019417	0.606274989756411
LOC118647702	114.645621055739	-1.03491461954499	0.365051677062633	-2.83498113985496	0.00458283910991051	0.012389961902353
LOC118647703	171.416795267133	-0.0738298870797198	0.209175914723407	-0.352955966165345	0.724121452505388	0.807711798378943
LOC118647704	401.062314665056	0.25823415020982	0.380607869750001	0.678478220588132	0.497468528400245	0.617687661418303
LOC118647705	157.092165581284	-2.76461337923076	0.81318893366266	-3.3997183985015	0.000674552853207715	0.00225564916758109
LOC118647706	0.650779695753745	2.47364597244903	4.29122114672176	0.576443368419441	0.564315537924234	NA
LOC118647707	550.220535948164	-0.381423043872979	0.13184472069328	-2.89297168568706	0.00381615697339033	0.0105123051585828
LOC118647708	1257.47548490413	-0.151740842161332	0.174941047278382	-0.867382724192046	0.385732344317212	0.51135700591376
LOC118647709	5173.29785997775	-1.54453010054099	0.382443008049177	-4.03858893490971	5.3773705387938e-05	0.000231780136110731
LOC118647710	9061.55540480079	-1.72988517849833	0.399954205414453	-4.32520812402943	1.52387918869787e-05	7.42920895684862e-05
LOC118647711	3561.48107791147	-3.38490835109902	0.282496456298161	-11.9821267687918	4.40866444021204e-33	1.20549901693237e-30
LOC118647712	754.44466332838	-1.69421571836383	0.400964309839805	-4.22535292241025	2.38566597157504e-05	0.000110993999501399
LOC118647713	296.974383055077	-0.791244447094181	0.217278626234552	-3.64161197447941	0.000270936233347918	0.000997828953913198
LOC118647715	2179.07905768573	-0.307980997603008	0.113278370301973	-2.71879792039737	0.00655196229109328	0.0169858423601098
LOC118647716	9.13427001528471	6.02186481195072	0.969638457247598	6.21042283022096	5.28422216517406e-10	6.2441157442307e-09
LOC118647717	0.203093922110116	-1.10219938097199	7.62888924228923	-0.144477045866936	0.885123781016023	NA
LOC118647719	56.2097052715642	-1.44734417609174	1.0002775859626	-1.44694252515807	0.147913021537097	0.239643695808439
LOC118647720	74.2246517254029	-0.235167720797958	0.326881559446331	-0.719427921221018	0.471877298436902	0.595310354538035
LOC118647721	21.1612334116293	-0.598514038548915	0.500443914558982	-1.19596626342506	0.231709724618041	0.344371866872965
LOC118647722	296.869488664092	0.959335853875383	0.416474248176345	2.30346980173712	0.0212524243447522	0.0473602876693215
LOC118647723	113.009042122397	1.20327182058955	0.403133640794288	2.98479635244225	0.0028376717534167	0.00808407091002608
LOC118647724	83.8068565744509	0.447800273883629	0.316409678702245	1.41525466515526	0.156993841927635	0.251532280045654
LOC118647725	32.9360301712315	-2.29374675357198	0.689335527135943	-3.32747502961592	0.00087636842843807	0.0028403157258548
LOC118647726	13.1517021706282	1.50788757725153	0.722230675320133	2.08781990128451	0.0368140836580811	0.075717932664178
LOC118647727	17.3879752481881	0.0342196556722621	1.52245734171505	0.0224765940789603	0.982067782502264	0.993284130959136
LOC118647728	121.784042829637	-2.01034069163072	0.924090191830802	-2.17548104005719	0.0295940874068643	0.0629353863178315
LOC118647729	0.20954002839061	0	7.633797610222	0	1	NA
LOC118647730	14.1196043710368	-0.319981326580547	0.625623496342442	-0.511459893132598	0.609029065399907	0.715807783223207
LOC118647731	90.788188749523	0.82457894110957	0.38641733148125	2.1339077570582	0.0328503323834764	0.0688456744021598
LOC118647732	9.38383888334692	0.195471655056894	0.747294184718432	0.261572562792717	0.793650999412222	0.860690542502011
LOC118647733	30.9706325235583	-1.01537160766184	0.40545037503609	-2.50430550858772	0.0122692040337755	0.0294468454065945
LOC118647736	315.144820483907	1.28861081063664	0.344863767702652	3.73657928526637	0.000186540648452465	0.000709744593973976
LOC118647737	6.39420241160216	-1.52217377954513	1.02963904313947	-1.47835670149403	0.139312328265168	0.227960309537102
LOC118647738	5796.04443594745	0.238115099384232	0.285471213440929	0.834112471496197	0.404217607953102	0.52942316281992
LOC118647739	91.0926318371977	-3.83414714686542	0.363231815602807	-10.5556478870178	4.78328199223309e-26	6.01227686539879e-24
LOC118647740	12.8309427937138	-5.46133604781144	1.15553753203069	-4.72622991155809	2.28726668380986e-06	1.33468133784577e-05
LOC118647741	101.234884784229	1.07632665852516	0.310847476954461	3.46255555641148	0.000535071436859497	0.00182886478396757
LOC118647742	2.70342387931994	1.19986368945184	1.78154163917779	0.673497415421396	0.500630892494599	0.620717389734619
LOC118647743	230.150299917597	-2.03391319975969	0.302427095527666	-6.72530084055789	1.75230017962726e-11	2.76430674085734e-10
LOC118647744	1435.11812317627	-4.27565599930479	0.62326187939334	-6.86012756542492	6.87990839977002e-12	1.17881946629821e-10
LOC118647745	0.889425452548169	-1.46530930584672	2.44415392843601	-0.599515966976906	0.548828865758206	NA
LOC118647746	4.44928417830724	-0.846954429099116	1.40808405633977	-0.601494225636445	0.547510856644811	0.662802416456987
LOC118647747	1.88351879960823	-3.94926390441973	2.02493731672444	-1.95031415135758	0.0511386869947768	0.0999056875784146
LOC118647749	22.8232901233826	1.40031721868826	0.637573757463392	2.19632191930149	0.0280689099213559	0.0601267221047626
LOC118647750	18.3884171412773	0.852220480107467	0.591705424467401	1.4402782953605	0.149788679539929	0.242053536475825
LOC118647751	5.70488530668332	-0.367190016067033	2.08763407898533	-0.175888111696999	0.86038184523895	0.910195577268328
LOC118647752	0.883890486793325	1.92726321307702	3.06320407360616	0.629165790710167	0.529240522351749	NA
LOC118647753	9.30450735535456	-0.634879162738513	0.949325857320052	-0.668768429557768	0.503643208469532	0.6230975589146
LOC118647754	35.8044974644755	0.0956556328450583	0.391767113280191	0.244164529391332	0.807103397232342	0.870193244968406
LOC118647755	0.670726418433966	-1.02188975133643	3.73570423427629	-0.273546749756113	0.784432960989679	NA
LOC118647756	0.812264426440838	-2.43459330810547	3.31970187737216	-0.733377091690133	0.463328467345912	NA
LOC118647757	42.8909798790307	0.132351842843192	0.887429011801742	0.149140766284482	0.881442558745935	0.924568525514109
LOC118647758	0.817692166700076	0	3.76962607610284	0	1	NA
LOC118647759	7.48814729744134	-1.75028215284069	0.844987355754836	-2.07137082101914	0.0383241555503913	0.0783062779769793
LOC118647760	333.978007590697	-0.684306664600048	0.217702732773755	-3.14330764653839	0.00167050167334798	0.00504679958922304
LOC118647761	25.9808407146717	-0.161294047973091	0.587052225754833	-0.274752468173847	0.783506417992484	0.852655427372633
LOC118647762	1.12006514353691	1.47002181921241	2.77759040269072	0.52924355505706	0.596636505977319	0.705659173027963
LOC118647763	177.059371487667	0.442922411873947	0.215890278356	2.05160887857847	0.0402076886377928	0.0816517309587803
LOC118647764	5.01044839555419	1.12450609277006	1.30988976560988	0.8584738367251	0.390630871399865	0.515963793359178
LOC118647765	1075.44335885263	-0.265920123728425	0.134775708575901	-1.97305676622481	0.0484890952258615	0.0955920867936097
LOC118647766	41.4218496529555	0.388115401841351	0.62776074637934	0.618253696300442	0.53640811931534	0.653313819461506
LOC118647767	123.74350811502	-0.193860017285603	0.239433693544669	-0.809660555353028	0.418135294229739	0.543359737857655
LOC118647768	3056.29539329366	0.0348090463616787	0.176517378124014	0.197198976846479	0.843671831253478	0.898187784283928
LOC118647769	23.8716300627766	-1.00117661302268	0.516825622261585	-1.93716520601593	0.0527251519533334	0.102529534416052
LOC118647770	61.7301959213545	-0.332084976499278	0.373489561200096	-0.889141253191183	0.373927170495575	0.499959584742561
LOC118647771	200.872494834172	-0.38426133274106	0.25555808880181	-1.50361639712786	0.132680166671748	0.219202149432464
LOC118647772	340.38098417721	-0.444937504989086	0.222948754562544	-1.99569405921156	0.0459672341263879	0.0915234173599748
LOC118647773	3128.86016778604	0.412427033033205	0.137688016629007	2.99537347643308	0.00274108992633948	0.00783901423705084
LOC118647774	10.9764321958009	-2.0164733534845	0.854961261517755	-2.35855522846122	0.0183462296261507	0.0415976354427024
LOC118647775	18.9389614763269	-0.922495167370275	0.568538267615543	-1.62257357141364	0.104680593942484	0.18064124636709
LOC118647776	6.64610866139236	0.323247100790912	1.00912346942579	0.320324628833422	0.748722254864153	0.825989882808089
LOC118647778	48.3772056145383	-0.753305097260468	0.348689195983637	-2.16039127663657	0.0307423921880327	0.0650755024640334
LOC118647779	6.05433242153574	-1.83313657920861	1.11747468274754	-1.64042783922538	0.100916240883347	0.17578012186051
LOC118647780	1347.73831908051	-0.259866831956957	0.117256311130266	-2.21622895562746	0.0266758257624135	0.0575539064691275
LOC118647781	0.461814183389045	-0.864327946427428	5.48260701140522	-0.157649079102224	0.874733327573733	NA
LOC118647782	14.9273987952326	-0.350417218782082	0.636128751794234	-0.550858953936152	0.581730366842443	0.692390186911517
LOC118647783	6.78071832350263	-3.12373281568809	1.06562778032504	-2.9313545248748	0.0033748739090019	0.00943850435056588
LOC118647784	427.845476479275	-0.387819158517856	0.130889089057533	-2.96296017727947	0.00304695985836524	0.00861104557615244
LOC118647785	24.201225430798	-0.576661929061672	0.610089224578878	-0.945209169133776	0.344552099245815	0.469263831403969
LOC118647786	1047.96076181037	0.562364422867531	0.357998064869446	1.57085883431413	0.116215442388748	0.196670345827473
LOC118647787	9.40362277478924	3.38643943691516	0.956542992778008	3.54028983797184	0.000399687824064231	0.00140875948119971
LOC118647789	6965.24293891672	0.0640723017762733	0.174976484828272	0.366176642759489	0.714233270025455	0.799026682932582
LOC118647790	24.2807792250868	0.0393631839067997	0.43253056483695	0.0910067105237715	0.92748725895919	0.957393524523179
LOC118647791	0	0	0	0	1	NA
LOC118647792	7.55465255949244	0.0823388306256085	2.05538703629156	0.0400600126262199	0.968045281495079	0.984146745638399
LOC118647793	2003.95599848456	-4.6518591181934	0.321274887719994	-14.479373570734	1.63581176438625e-47	1.41643123109578e-44
LOC118647794	35.5502914349033	4.36768843179612	1.72946192588761	2.52546087682994	0.0115546646120982	0.0279514205562877
LOC118647795	27.2662664789959	-0.955349406647321	0.517439346432463	-1.84630220572531	0.0648483376694939	0.122038902549714
LOC118647796	1.81258695182579	-2.07965823635283	2.50277736914763	-0.830940163511666	0.406007433003384	0.531320894272942
LOC118647797	96.6832889585632	-0.997171770048354	0.824781410445133	-1.20901339120893	0.226657700721882	0.338412388490396
LOC118647798	3174.06924578718	-0.932606638979073	2.25178113136762	-0.414163981564519	0.678754018124393	0.771518387287543
LOC118647799	7.31591965273909	-3.24203482828389	1.01630008822975	-3.19003694463026	0.00142254607035228	0.0043800480151147
LOC118647800	23.4245224207111	-2.3298559258229	0.401872391367498	-5.79750183359158	6.73100451957043e-09	6.41647929309019e-08
LOC118647801	361.574102880419	-1.30995376136936	0.398664970358804	-3.28585117521206	0.0010167471436177	0.00324401657736448
LOC118647802	42.7330005331919	-0.497097674561297	0.465377288596255	-1.06816058011925	0.285448083004058	0.405887724747964
LOC118647803	18.7609922459054	-0.960475045714169	0.713655819831837	-1.34585190651215	0.178350281625501	0.278283677194968
LOC118647804	1247.7443545023	0.509955156489364	0.22362514890146	2.2804016408462	0.0225838783962413	0.0499067529680727
LOC118647805	154.254948093001	0.288918822833919	0.265559424432247	1.08796298023169	0.276611450683803	0.396219655395438
LOC118647806	235.636444665377	-0.999757247780282	0.227402855791352	-4.39641465495748	1.10053603701262e-05	5.53857109230825e-05
LOC118647807	369.345899608989	-0.292191469063574	0.159950761506264	-1.82675884948589	0.0677360355780893	0.126440663197338
LOC118647808	1227.90917788636	0.120246882928175	0.146015490886633	0.82352140994092	0.410211547117559	0.535494666740148
LOC118647809	61.5444963476184	-0.595025303179622	0.300266833839778	-1.98165510179898	0.04751785553044	0.0939745332188095
LOC118647810	126.03258026706	0.134132343278466	0.23147579514566	0.579465957527269	0.562274810382898	0.675110946354507
LOC118647811	381.844400823332	-0.557159093125317	0.153143360992414	-3.63815375028186	0.000274599486615865	0.00101012688184915
LOC118647812	88.0951395382681	-2.54547079265048	0.799723447076189	-3.182938804604	0.00145788423165628	0.00447457504535226
LOC118647813	783.212359265391	1.57099094362739	0.304607345602464	5.15742960997947	2.50362921016928e-07	1.78752014978005e-06
LOC118647814	15776.7345669941	0.397973186558551	0.154420508180408	2.57720422790995	0.0099603082337126	0.0245673942286192
LOC118647815	69.2463621499456	-0.719559825276299	0.297178467755924	-2.42130538834086	0.0154648791877439	0.0358577219607523
LOC118647816	4094.86851935201	0.232988038432094	0.301952045342752	0.771606094496313	0.440347763554458	0.564366437197582
LOC118647817	75.8752545949312	-27.2667114335078	5.67159678912119	-4.80758989881097	1.52760731057206e-06	9.20699440934882e-06
LOC118647818	17.0897952324161	-0.211056422501015	0.626536886174165	-0.336861926501715	0.736220987775634	0.817172789878296
LOC118647819	116.083613170523	25.9352450168793	2.70231338698128	9.59742313449857	8.19680230651253e-22	6.29336752459627e-20
LOC118647820	9.97986519688692	-2.48249430393079	0.845926721432983	-2.93464462232083	0.00333929897498836	0.00934571984632225
LOC118647821	2.56784511850248	2.49151129535491	1.68216684766811	1.48113208794285	0.138571378692692	0.227081643182031
LOC118647822	11.3961433315371	0.816124598154049	0.786541597083804	1.03761148956384	0.299450966647304	0.421079282403904
LOC118647823	228.776671335969	-0.855119834722256	0.3094977513612	-2.76292745572903	0.00572854970323008	0.015060167875834
LOC118647824	5.68146052276364	0.593505826880214	0.926030855271447	0.640913662327417	0.521578778812232	0.639953306035382
LOC118647825	0	0	0	0	1	NA
LOC118647826	24.753860483289	0.0736454177593978	0.599727300500864	0.122798174600177	0.902266919779052	0.939582562415735
LOC118647827	15.6679488369584	-1.16540062993561	1.67096936292627	-0.697439854848513	0.485527566974137	0.606980562244228
LOC118647828	401.458993354115	-0.586424285285504	0.201683437752539	-2.90764721099724	0.00364158900842223	0.0100902766729367
LOC118647829	1947.70614675111	1.01148389056999	0.259854198946204	3.89250546911268	9.9214262276503e-05	0.000402696221833744
LOC118647830	7340.32002028516	1.12603777220526	0.609962774604601	1.84607621823348	0.0648811393910717	0.122085891410026
LOC118647831	7.16895539237321	-0.684161952999624	0.899254679509614	-0.760810000313497	0.446770560441451	0.570954899560549
LOC118647832	8.36780758887126	1.98143890276995	0.887575826552856	2.23241648036474	0.025587449587416	0.055505356892062
LOC118647833	8.90931199039805	-0.91311502621847	0.839138434842061	-1.08815779173592	0.27652545445949	0.396132879890222
LOC118647834	562.662811058092	-0.273446525326091	0.173844953983776	-1.57293334698464	0.115734252583054	0.195962418333457
LOC118647835	3.72641291296828	0.641638415555153	1.56200213187489	0.410779474919785	0.681234244747333	0.773773279305636
LOC118647836	700.745961522668	-1.67709205372193	0.243358370949039	-6.89145003388077	5.52265203045672e-12	9.70417751372024e-11
LOC118647837	19.2848069053296	-1.3732044378741	0.557230434715897	-2.46433854348646	0.0137266391054899	0.0323666258847452
LOC118647838	38.356574353587	-0.389701936300224	0.454716501194681	-0.857021760319577	0.391432858718918	0.5168041114776
LOC118647839	3974.45886207996	0.454194515248132	0.213398214901739	2.12838947812787	0.0333048048030357	0.0696389438771282
LOC118647840	2.84243473698016	-0.258264608895015	1.53301830986624	-0.168468052359759	0.866215074956665	0.914009082545161
LOC118647841	0	NA	NA	NA	NA	NA
LOC118647842	1.42312284330443	-1.0938048525724	2.02552395963575	-0.540010819111267	0.589189571204543	0.699026311699323
LOC118647843	10.6656450846917	0.0744297367688198	0.822442534029834	0.0904984040697971	0.927891162118641	0.957692315262641
LOC118647844	14.6317209649942	-2.33279143606749	0.802436897939929	-2.90713380959474	0.0036475713193719	0.0101050562715482
LOC118647845	18.130558181872	-0.944573672037624	0.712530259947884	-1.32566113347483	0.18495196681079	0.286546854345226
LOC118647846	27.0087014919485	0.397847551573683	0.556846541251702	0.71446533667855	0.474939483078568	0.597669471358533
LOC118647847	642.471233685136	-3.51161756130612	0.240026273976671	-14.6301382058175	1.80420280867779e-48	1.87468699840347e-45
LOC118647848	27.2693922303246	-3.45699305893927	0.565127213740036	-6.11719445620171	9.52371265027179e-10	1.07097103439492e-08
LOC118647849	720.993926031752	-0.118487449110619	0.189216437799822	-0.626200611788128	0.531183366004275	0.648369014217451
LOC118647850	317.250829661126	0.140383221959041	0.174459492880864	0.804675169237744	0.42100715210419	0.546293216232994
LOC118647851	3083.62648155686	0.0459295810396674	0.980017049046428	0.0468661040992681	0.962619943405144	0.980998720930598
LOC118647852	17.5413188004803	-0.958000716936036	0.976519140597192	-0.981036292181809	0.326574844916118	0.450362372399807
LOC118647853	40.3316545796935	-1.53887059916584	0.432177548403998	-3.56073702775349	0.00036981531189665	0.00131446783380187
LOC118647854	2121.55982710228	0.603254073878797	0.26146818690395	2.30717962679109	0.021044808369245	0.0470055006080615
LOC118647855	882.821324097896	-0.63571875249101	0.150759923395935	-4.2167622413912	2.47835038172917e-05	0.00011482630514159
LOC118647856	10.2860878380892	-1.76981977968764	0.928208894878419	-1.9067041799028	0.0565589054135067	0.108736536298867
LOC118647857	252.379625520244	-0.0492173938927225	0.253785927624662	-0.193932714683506	0.846228567346836	0.900171884429961
LOC118647858	2.22009396092316	-2.01181505592572	2.61310265163236	-0.769895149227671	0.441362091574228	0.565456290683846
LOC118647859	0.478396060731401	0.905843806904324	4.43294627939598	0.204343511022144	0.838085070355338	NA
LOC118647860	1306.80020131839	0.602291299041768	0.0776065405141862	7.76083169087625	8.43742288635218e-15	2.275184655825e-13
LOC118647861	1.78114938544349	-0.634018510244734	1.79829890791985	-0.352565698312147	0.724414056998964	0.807980355831248
LOC118647862	684.015811141099	-0.735213382182073	0.262474538874422	-2.80108457504073	0.00509311690611263	0.0135833881072333
LOC118647863	21.1175169983683	2.10115065108612	1.00430106082183	2.09215217732293	0.036424904893981	0.0750553368161802
LOC118647864	53.8181850261183	0.66170146603451	0.40948794576294	1.61592416304626	0.106110710674674	0.182704544473649
LOC118647865	45.8766375941417	-4.66174125042225	1.23755163040153	-3.76690647557849	0.000165282882188545	0.000638711433283559
LOC118647866	239.960102723369	0.255628452080659	0.166320438238199	1.53696355534222	0.124302234289292	0.208118447054776
LOC118647867	4821.3270859083	-0.842958880151804	0.118774680889046	-7.09712603597108	1.27377888099882e-12	2.46622579369536e-11
LOC118647869	267.712904274743	-0.119329186485086	0.41870587060171	-0.284995255293653	0.775647776987728	0.846508788198373
LOC118647870	3812.05091134531	0.282867806797527	0.41094281355263	0.688338614203069	0.491239570522288	0.611880440035193
LOC118647871	560.863808046122	1.15436851743234	0.567639317235059	2.03363030428409	0.0419888840246531	0.0848026009575814
LOC118647872	3347.21908025309	1.99502266919353	0.342244707406779	5.829228695193	5.56841474964099e-09	5.39399081963359e-08
LOC118647873	158.544949723758	-0.570643488166035	0.361256285526252	-1.57960846919179	0.114196558526925	0.193948737190875
LOC118647874	380.592086469488	-0.202802757041637	0.177380078851426	-1.14332318688112	0.252904431454333	0.369148573576253
LOC118647875	7.54364713290251	0.372634788234376	1.15276769966876	0.323252280872765	0.746504189912504	0.824015350466485
LOC118647876	82.8603757608398	-0.566446094517834	0.366465207907117	-1.54570224484013	0.122176494866367	0.205021839899569
LOC118647877	247.572494254645	0.132943988902964	0.296851314825289	0.447847061015067	0.654263576716671	0.752072579593335
LOC118647878	15.4910397039714	-0.876703215750175	0.659271998324927	-1.32980502429603	0.183582520114173	0.284878251543161
LOC118647879	31.1417304167568	0.224248402092294	0.435684021386513	0.514704214716551	0.606759727782362	0.714002047354919
LOC118647880	3.91793259808303	3.60695840030476	1.46532459963309	2.46154224204515	0.0138341105863358	0.032565843165478
LOC118647882	130.61197421335	-1.36679885368692	0.396462264356391	-3.44748788615672	0.000565825780618514	0.00192092368040082
LOC118647883	32.8707151097936	-1.34526852664896	2.41531536446023	-0.556974276089863	0.577545004801725	0.68840749807584
LOC118647884	6.16912035077567	1.39775182661703	1.08938192882657	1.2830686737411	0.19946801761007	0.30500369034661
LOC118647885	6.49274941526546	0.100652160154092	1.09043917282004	0.0923042409543941	0.926456318962984	0.956570558564145
LOC118647886	33.7132288686484	-0.373099875603704	0.372710513757793	-1.00104467631456	0.316805209767834	0.440082531144515
LOC118647887	0.674068630571465	0.405374078897096	5.46140002821933	0.0742253042814126	0.940831111478876	NA
LOC118647888	1.8457114498819	0.0824299695923961	1.98259221566703	0.0415768653488146	0.966836016068029	0.983494723041137
LOC118647889	31.2006498983511	0.314106197173434	0.372660536355025	0.842874859371189	0.399298435379705	0.524346230838999
LOC118647890	1.44365624435301	2.75893791592	2.55066414869181	1.08165472013829	0.279405980083864	0.399268506975988
LOC118647891	218.152230560832	-0.44688413301855	0.16919415969602	-2.64125034706539	0.00826006585143219	0.0208860133615221
LOC118647894	176.513957991379	-0.719845826199912	0.585715781582423	-1.2290019303477	0.21907108227191	0.329007697850259
LOC118647895	695.096020285966	-1.72570716120045	0.516885697560623	-3.33866301455953	0.000841826202118794	0.00273918646894019
LOC118647896	24196.202754393	-0.557938622365233	0.533074013496321	-1.04664382100683	0.295263883113761	0.416506732031051
LOC118647897	10.570546097548	-0.528862148746645	0.535198006417006	-0.988161656817861	0.323073483341253	0.446842322359795
LOC118647898	38.0064765183238	1.24177957341332	0.435531834506281	2.85117981058952	0.00435573302192424	0.0118334416732981
LOC118647899	179.00427690048	28.451921381279	3.85615021954712	7.37832287680445	1.60295856470496e-13	3.57420775243082e-12
LOC118647900	34.4651842354733	-1.12566456720673	0.526007536782708	-2.14001604253009	0.0323534702877876	0.0679414157781538
LOC118647901	1476.54839243766	-1.42073281328846	0.456261352394142	-3.11385745435909	0.00184658679471812	0.0055188689899284
LOC118647902	1447.2320197617	-1.40671144984792	0.443075816708994	-3.17487751937458	0.00149899758761305	0.00458375052001902
LOC118647905	52.7192960849611	-1.43444443237898	0.305028661865909	-4.70265457548891	2.56800667644473e-06	1.48076034254782e-05
LOC118647906	395.987794622162	-0.301442031461548	0.201360290107186	-1.49702819409472	0.13438592204171	0.221527126487795
LOC118647908	77.5627645219261	-1.59167531420821	0.314996877101244	-5.0529876005616	4.34952145189721e-07	2.95112536006461e-06
LOC118647909	277.190956355833	-0.138301575530796	0.156801183087448	-0.882018699142503	0.377766695338105	0.503616922777704
LOC118647910	7.05010100374278	-1.21705916102511	1.59700960596597	-0.762086312116428	0.446008491698662	0.570214777427229
LOC118647911	1.9929980849355	-4.222454049734	2.19159737357824	-1.92665591802565	0.0540225249494067	0.10466066797532
LOC118647912	12.1607097456503	1.4365819941309	0.832977924119015	1.7246339339068	0.0845934640045142	0.152248698611358
LOC118647913	0	NA	NA	NA	NA	NA
LOC118647914	10682.9282803007	-0.541508068690137	0.323791862153255	-1.67239554783447	0.094446349457124	0.166633552483443
LOC118647916	69.4036498906197	-0.351459223162061	0.409616524056206	-0.858020129856467	0.390881348131528	0.516207142177427
LOC118647917	5.74995571955987	1.01670421291159	1.10376736570831	0.921121827387195	0.35698682551199	0.482080121637435
LOC118647918	97.1472074204481	-0.382783584988589	0.206061929355515	-1.8576142919063	0.0632238074924469	0.119515617171289
LOC118647919	3829.28430048347	0.286097153751383	0.182971760363342	1.56361371384992	0.11790831230811	0.199124385700964
LOC118647920	113.331093563501	0.00475391248037182	0.325703636381085	0.0145958225495818	0.988354632021325	0.997635858732231
LOC118647921	42.8009243716659	1.13303644512182	0.550864018460288	2.05683509387445	0.0397020911016625	0.0807723263164746
LOC118647922	132.202803307675	1.33155523350746	0.348122058982401	3.82496655741881	0.000130789839322868	0.000517646123841093
LOC118647923	39075.9387512891	-0.249458553726958	0.207241591330839	-1.2037089279474	0.228702100314139	0.340942222429094
LOC118647924	97.2637400084253	-1.51030835905331	0.604531766129748	-2.49831099649634	0.0124786665302366	0.0298621981483599
LOC118647926	123.742064645424	-0.0840775262916688	0.298450863134658	-0.281713128280464	0.778163487132443	0.848559162558333
LOC118647927	156.437279045874	1.57190029095323	0.36236965099392	4.33783647897049	1.438921437537e-05	7.05689908712449e-05
LOC118647928	254.258496269418	0.532302118546095	0.170180518922065	3.12786752512998	0.00176079524838679	0.00528577710734909
LOC118647929	64.1303221885212	0.227286955039838	0.261918927017965	0.8677759855982	0.385516978894994	0.511216430126657
LOC118647930	0.183725812765243	0.748931352965535	7.63379761022547	0.0981073105687714	0.921847082539525	NA
LOC118647931	10.9976175361072	0.637475553248592	0.865700337439044	0.736369764085344	0.461505700185764	0.585513051941011
LOC118647932	3.31410335722704	-1.64907564182311	1.49023405025374	-1.10658835203928	0.268471945587311	0.386585711744626
LOC118647933	28.8385461303838	-0.210824761487648	0.449272155528779	-0.469258463702283	0.638884900939451	0.739961363308485
LOC118647934	92.994295930316	-0.0172554513438337	0.259488519528741	-0.0664979374624027	0.946981399743501	0.970774276269547
LOC118647935	13.6820465082444	-0.951703778248048	0.743116697390223	-1.28069222719711	0.200301791004629	0.305856338503304
LOC118647936	10.2718952164977	-0.452164365972824	0.789509854948777	-0.572715290554745	0.566837482698118	0.678967799364653
LOC118647937	40.0804276897185	0.128989792937112	0.28094550069202	0.459127455749912	0.646142641445914	0.745541842580398
LOC118647938	46.7310201122474	1.06664785732389	0.770320471222703	1.38468065846782	0.166150135801918	0.262958571954578
LOC118647939	5.35498356792135	5.00718638632294	2.73349274661575	1.83179062484149	0.06698262054801	0.125314022789735
LOC118647940	72.0457513985841	-0.880755192507766	0.379515303654134	-2.32073696113828	0.020301044606292	0.0455007306922157
LOC118647941	58.7014068079488	1.12682891520684	0.969944316658184	1.16174598464495	0.245338660813823	0.359993256208269
LOC118647944	1685.27148593158	-0.6179384696787	0.367458557092084	-1.6816548635275	0.0926357852773939	0.164051965609983
LOC118647945	26.626259092157	0.216806017917711	0.450464706703555	0.481294127356327	0.630307470295757	0.732478923356833
LOC118647946	33.0261368168793	-1.09279859306806	0.556559165573557	-1.96349042593143	0.049589215869576	0.0974035940193083
LOC118647947	108.397292484745	-0.569695459833383	0.288408629888323	-1.97530656434927	0.0482333687541592	0.0951360776262118
LOC118647948	18.5451662869824	0.666488135644317	0.56352729526516	1.18270781423411	0.236924966198148	0.350418724915956
LOC118647949	26.8707077583186	0.430917858869991	0.615384561773845	0.700241581667032	0.483776447551944	0.605311852988054
LOC118647950	6.4946658057951	-1.05197666139552	1.27509911315349	-0.825015601174596	0.40936273344818	0.534589657605641
LOC118647951	59.6346485080086	-0.602059940185304	0.319457712901874	-1.8846310978575	0.059479660743017	0.11351169246243
LOC118647952	97.540787852388	-0.741144458876415	0.399791476982183	-1.85382756148512	0.063763834022755	0.120390444225156
LOC118647953	4.14778183582844	-0.498830229708671	1.45058056483342	-0.343883160854259	0.730934156132002	0.812983640724569
LOC118647954	11.9336762234685	-1.49609493101672	0.869730228628431	-1.7201827437642	0.0853992287455092	0.153503907188041
LOC118647955	1155.02361604348	-1.24918957254988	0.206755404907761	-6.04187142342023	1.52336845195193e-09	1.63520803664758e-08
LOC118647956	79.1351595943512	-0.319664142723158	0.258500210972035	-1.23661076144244	0.21623162277268	0.325810718535865
LOC118647957	0.381747871299996	0.748543285228322	4.31537955021424	0.173459431903541	0.862290313114287	NA
LOC118647958	126.149713074461	-0.288674333588114	0.478951610176202	-0.602721292620591	0.546694114228213	0.662322150358408
LOC118647959	316.537707823282	0.796389999735419	0.184181992363532	4.32392976922267	1.53274108680168e-05	7.47007585331174e-05
LOC118647960	126.534117725709	-1.84101025742916	0.410810397073456	-4.48141106102526	7.4151133635476e-06	3.8769525959159e-05
LOC118647961	18.6586988752693	-0.621192830079217	0.621395302129795	-0.999674165462977	0.31746821839049	0.44072856968328
LOC118647962	0	0	0	0	1	NA
LOC118647963	366.796847544601	-26.484334306104	4.98978197192326	-5.30771373481392	1.11008800747882e-07	8.49795269379415e-07
LOC118647965	286.322842892345	-1.53328014319376	0.593524604186843	-2.5833472317368	0.00978467898239442	0.0241954635284149
LOC118647966	709.384821061511	-0.586128705211824	0.225446534918529	-2.59985679275858	0.00932626713088841	0.023209196790999
LOC118647967	279.383325057385	25.2046178324513	4.10454162362239	6.1406656683402	8.21763795570917e-10	9.3489127866922e-09
LOC118647968	60.0251913258052	-0.194756495857969	0.297317663961483	-0.655045156964504	0.512438680594917	0.631274708523896
LOC118647969	9.79049775456814	-0.652335048791461	1.10602587449759	-0.58980089329988	0.555324143734848	0.669673925064176
LOC118647970	5.58492395270163	-4.86301131181058	1.37569204016933	-3.53495634910558	0.000407842525252142	0.00143435947469405
LOC118647971	824.892529331519	-0.94647141276416	0.329852210168044	-2.86938023632456	0.00411277051975852	0.011249022344059
LOC118647972	0.296433422784276	2.87391636072365	7.62317437882673	0.376997326560692	0.706175591683788	NA
LOC118647973	39.5702818666205	-0.712074388973267	1.02741758087316	-0.69307203052541	0.488264349151197	0.609050671938419
LOC118647974	607.976166556109	0.643075810682694	0.208200431362404	3.08873428587342	0.0020101113205204	0.00596223933660216
LOC118647975	11.2859483081126	0.0826205468977439	0.717570479400381	0.115139277979751	0.90833472758718	0.944119735312266
LOC118647976	121.660051477803	0.0603850545654796	0.413217476509716	0.146133835082505	0.883815736584168	0.926496641807966
LOC118647977	1279.88670572522	0.381462411540757	0.221121266848309	1.72512765044189	0.0845044705047514	0.152123663350318
LOC118647978	138.898138364781	-1.18923887010191	0.386185441635582	-3.07945028964638	0.00207382975758792	0.00612520572328318
LOC118647979	2346.77408328723	-2.39599478480505	0.279353039700561	-8.57694187746561	9.7428819569032e-18	4.0172634439231e-16
LOC118647980	0.136644136786182	0	7.63379761022547	0	1	NA
LOC118647982	67.990474194099	-1.36253918799658	0.287178176588767	-4.74457775371877	2.08941712495761e-06	1.2251939544616e-05
LOC118647987	42.9587447143818	0.873213154824409	0.369454887797089	2.3635176679649	0.0181023634734078	0.0411108024328332
LOC118647988	102.537172336272	-0.13997768420611	0.239056480438571	-0.585542311797228	0.558183124886521	0.671822879393628
LOC118647994	2.43382759313135	-0.014333075345893	2.12382765797835	-0.00674869982601907	0.994615357477236	1
LOC118647995	200605.678556238	-1.33011301492923	0.359899779452151	-3.69578724653281	0.000219206484038912	0.000823265604874814
LOC118648001	6.35454944927234	-0.500228190641029	1.11348992276807	-0.449243572314951	0.653255958514876	0.751302196680405
LOC118648003	7.70493005824091	-0.62611030063419	2.89701142706535	-0.216122827402319	0.828892006479929	0.886421219705914
LOC118648005	22.8887684704131	-0.571221899451887	0.527649221366339	-1.08257887308678	0.278995388971323	0.398828041136112
LOC118648006	133.138745492397	-1.02731731653868	0.481772746524669	-2.13236909715083	0.0329765157765763	0.069054410169786
LOC118648007	114.151518640666	-1.5408945394253	2.14453544695143	-0.718521366301389	0.472435878506819	0.595632150067063
LOC118648008	82.0096618303369	-0.18410291390857	0.396374443566051	-0.464467164563528	0.642313079366585	0.742552414701646
LOC118648009	147.992122464863	-0.220031500483653	0.212882009474422	-1.03358428937646	0.301330547110218	0.423073408455082
LOC118648010	159.040078604435	-3.38924813605868	0.80142126442851	-4.22904692761744	2.34683394272143e-05	0.00010954703154015
LOC118648011	0.431194785655624	0.587759799718541	2.22315480384628	0.264380959302365	0.79148638198824	NA
LOC118648012	37.0590841701626	-0.368040814011325	0.637361394514864	-0.577444472129449	0.56363923921482	0.676452050035706
LOC118648013	1.21236054576742	0	7.63379761022547	0	1	1
LOC118648015	1089.7486204218	0.734115635317587	0.686454626314132	1.06943067637167	0.284875650646713	0.405189988225924
LOC118648016	3.51521943378785	4.70580660132896	4.20125026480239	1.12009671043729	0.262672552296682	0.379884420534109
LOC118648017	19.2636186536034	-4.64009852155154	2.64257735064231	-1.7558988464136	0.0791056819916427	0.1438767337972
LOC118648018	12.1738630251303	0.427597020921907	0.73776082266915	0.579587595035069	0.562192760418879	0.675110946354507
LOC118648019	2.01119837355362	-3.33271456605948	1.53058632382624	-2.17741039115533	0.0294499610695725	0.0626801984474065
LOC118648020	2.50364473660612	0.672755740322351	3.07334934757092	0.218899859481994	0.826728055930753	0.885106709694788
LOC118648021	3828.99173055128	0.470304333270436	0.191940638801205	2.45025928957929	0.0142753374989502	0.0334932124429683
LOC118648024	17.9503771342044	-22.342003846472	3.53570643937833	-6.31896460567024	2.63321572500914e-10	3.28593276941493e-09
LOC118648027	0.487227057823675	-2.49788505717004	5.12321080713893	-0.487562419584486	0.625859819863578	NA
LOC118648029	0.864736231704234	-0.465426869426579	3.17953400368348	-0.146382101555569	0.883619755997704	NA
LOC118648030	0.224708841705404	0	7.63379761022547	0	1	NA
LOC118648032	0.624795162068685	0	3.1132924111125	0	1	NA
LOC118648033	10.0797544400391	1.4433088803409	1.20637765135573	1.19639888779347	0.231540935162055	0.34420011070073
LOC118648034	0	NA	NA	NA	NA	NA
LOC118648036	0.167641372265548	0.427329510916484	7.63379761022547	0.0559786272489169	0.955358833442968	NA
LOC118648037	0.762195998859612	1.29216141262249	4.29165021498186	0.301087308586251	0.763347918545459	NA
LOC118648038	3.51605959254335	3.85033542038181	1.64401595602207	2.34203044458171	0.019179150372818	0.0432662089608831
LOC118648039	173.268427921718	-0.575233634849423	0.344942274827036	-1.66762289469408	0.0953906104362074	0.167995260368218
LOC118648041	1.72231287739759	-0.868969187994507	4.19579647912727	-0.207104704033513	0.83592808845607	0.891893153523844
LOC118648042	0.956556248698718	-0.587146810594595	6.48092852067364	-0.0905960941741053	0.927813535568302	NA
LOC118648043	14.5665420870412	-0.0906754961642037	1.3920358639333	-0.0651387643907346	0.948063516434743	0.971322182072599
LOC118648045	23.5343064242899	-0.0154018624723004	0.743065882635691	-0.0207274520768862	0.983463070130887	0.994372715605579
LOC118648046	2.80042174159525	3.63705532894427	1.86266549878252	1.95260787904298	0.0508660768320349	0.0994978254899719
LOC118648047	12.4794107412782	0.0441124170009403	2.36085199483838	0.0186849565738915	0.985092429076215	0.995245387929078
LOC118648048	8.42517666676446	-0.702871819178588	1.31823793626054	-0.533190405043593	0.593901782760006	0.703207478550371
LOC118648049	1.15788904081132	-3.24010764277798	2.17978015132318	-1.48643781383694	0.137163354047445	0.225224192602558
LOC118648051	2.09517411482785	-1.55084972553604	2.54577315409768	-0.60918614175807	0.542401064948171	0.658605718158475
LOC118648052	0.123087905282853	-0.465917259284027	7.63352490799944	-0.061035663720148	0.951330806448655	NA
LOC118648053	277.929540753695	-0.360390827367153	0.741185606762297	-0.486235598855514	0.626800134180463	0.730033394958653
LOC118648054	995.729984050015	1.75117573730869	1.02808092213376	1.70334425978274	0.0885036623546751	0.157972753259272
LOC118648055	274.6327415489	2.27802480920981	1.61627402156965	1.40942982366165	0.15870811055547	0.253601046864625
LOC118648056	2.7312302558518	0.212385734962487	2.67040024579061	0.0795332966649003	0.936608448576828	0.963729114137456
LOC118648057	2.59947650316679	-1.21800169646557	2.17073643380966	-0.561100683387879	0.574728902313795	0.685680088140142
LOC118648058	13421.2053606506	3.47175016916984	1.43918074706288	2.41231004253989	0.0158517952558389	0.0366566885545259
LOC118648060	269.611355843282	-1.37091975778779	0.407089632790235	-3.36761157092446	0.000758223399195794	0.00249950717002234
LOC118648061	260.158677962076	-0.498119559630485	1.15220606616709	-0.432318119351272	0.665510219776354	0.761518411675666
LOC118648062	18.5286851025744	-1.01039988177488	0.739466968600422	-1.36638947333544	0.171816751049476	0.26994155791163
LOC118648063	16665.0767233519	-2.72916420203574	1.21165462420145	-2.25242750493724	0.0242952692008949	0.0531386564363104
LOC118648064	7.47473762709287	-1.57366525115687	2.38725565537944	-0.659194270882038	0.509771025411305	0.629031050752958
LOC118648065	3632.39084858726	-0.371351989933533	0.904627483037536	-0.410502662031245	0.681437251123136	0.773947460176725
LOC118648066	17.4444831724221	-0.272280045990664	0.620766948693731	-0.438618786911286	0.660937781923071	0.757844204300226
LOC118648067	0.175471608425164	1.73907936758763	7.63338561823442	0.227825430885264	0.819781955546462	NA
LOC118648068	13103.2215336689	0.486967680512149	0.0904087679618076	5.38628820512037	7.19275955462174e-08	5.68202485647919e-07
LOC118648070	55.3488135021	-0.158218980299944	0.501878276997912	-0.315253693079452	0.75256904117838	0.828884253819959
LOC118648071	0.696655494452556	2.72319340859992	3.9988042598223	0.681001927491428	0.495870270802394	NA
LOC118648073	167.865350791972	-0.684025554173401	0.277554009502701	-2.4644772936229	0.0137213257147287	0.0323589926751038
LOC118648075	23.3117481878767	-0.847672802631499	0.755170196683791	-1.12249239489842	0.261653139319026	0.378726395749102
LOC118648076	191.645845702176	0.278505643604706	0.974958805449417	0.285658883275921	0.775139399332561	0.846118608202731
LOC118648077	0.43902707009171	0	7.63379761022522	0	1	NA
LOC118648079	25.8723117706938	-1.50403094989784	0.393002568264759	-3.82702575339051	0.000129700949520826	0.000513727826996594
LOC118648080	0.145951305998608	0	7.63379761022547	0	1	NA
LOC118648081	96.5920059414717	2.20866761253182	2.3831238902883	0.926795128668119	0.354032914670392	0.479072495924008
LOC118648082	153.851521559433	1.14028755203772	0.462797204322838	2.46390328503861	0.0137433189776895	0.0323961538999195
LOC118648083	1504.0892020238	0.275609741745155	1.20548971665218	0.22862886172979	0.819157390226081	0.880084585652699
LOC118648084	0	0	0	0	1	NA
LOC118648085	410.695617417635	0.999248823606923	0.634458946050543	1.5749621466088	0.11526518224821	0.195330359334309
LOC118648086	122.987967657783	1.02765554077308	1.017002385637	1.01047505422459	0.312267745122041	0.435313230239031
LOC118648087	649.215784786998	0.61712772627439	0.405502150318406	1.52188521266734	0.128037844995281	0.213068316474103
LOC118648089	6283.11324377436	0.0848684745110117	0.553253101523509	0.153399003597643	0.878083630601421	0.922224492355374
LOC118648090	0	NA	NA	NA	NA	NA
LOC118648091	46.900789854204	0.193338016077913	4.33215239250111	0.0446286276569074	0.964403323816907	0.98217395484908
LOC118648092	214.56101101471	-0.750971861700763	1.7720173239624	-0.423794875786835	0.671715415499495	0.76603178941795
LOC118648093	7.00756280438865	-1.77971102351187	2.2031752265834	-0.807793679793585	0.419209364079962	0.544347008960283
LOC118648094	2.99305878648898	-1.13478326265697	1.78286814891982	-0.636493093078415	0.524455081384057	0.642518893490418
LOC118648095	40.8176808381072	0.375035207255261	0.537967936812553	0.697133010337634	0.485719557418311	0.607042339982503
LOC118648097	2395.9590430958	-0.246682206513384	0.129954026368088	-1.89822672992579	0.057666221095163	0.110565348996089
LOC118648098	3454.66705219612	0.032398862651978	0.127986376002484	0.253143058377941	0.800157666411482	0.865158334282994
LOC118648099	517.60078136985	0.589802492996418	2.33602926837804	0.252480780519471	0.800669467929932	0.865411534476832
LOC118648100	37.9443791525801	-0.364239213230846	1.35257261759008	-0.269293647153541	0.787703720512272	0.855968081147896
LOC118648101	385.933602343176	0.143036750104784	0.419014573431064	0.341364618737577	0.732829107278792	0.814393901322443
LOC118648102	49.4517645695985	24.590282483267	3.06644000306635	8.01916308771001	1.06468069839643e-15	3.31219827648837e-14
LOC118648104	6669.69970741605	0.359120657908344	0.271884297191285	1.32085840049704	0.186548582651879	0.288676152622337
LOC118648105	19.399167372218	-0.80597507689534	0.851566487359144	-0.946461713629443	0.343913141288835	0.468797465465085
LOC118648106	10.7603519705336	3.35653732584726	1.62514734646797	2.06537415400655	0.0388876121332953	0.0793327647525576
LOC118648109	6.68055920495816	-0.862525411627733	1.2076547446618	-0.714215230338272	0.47509410049959	0.597789347734448
LOC118648110	317.552333373327	-3.07939682729093	4.97986606626242	-0.618369407192136	0.536331859294582	0.653271988040431
LOC118648111	753.061135373219	1.44513937593161	0.715551189413879	2.01961704111672	0.043423126137593	0.0871931002293898
LOC118648112	127.798569855711	-2.14750303996271	0.499432498433812	-4.29988646453152	1.70885633014833e-05	8.25100209470009e-05
LOC118648113	15.9187058124892	0.312642606068003	0.640074061007336	0.488447548672683	0.625232869302882	0.728989919809007
LOC118648114	6130.39622287603	-2.48578639396358	0.694513824678652	-3.57917482076578	0.000344680843382238	0.0012338529225897
LOC118648115	0.01531281971689	0	7.63379761022547	0	1	NA
LOC118648116	80.8896713493929	-0.726455527422762	0.434064119364901	-1.67361340183029	0.0942066029029364	0.166323528867826
LOC118648117	6.24227037865737	0.453639837323398	1.35242285336849	0.335427515287482	0.737302614783152	0.818082049833431
LOC118648118	118.052746403269	-1.01463109321709	1.61641750788752	-0.62770360273015	0.530198124807552	0.647616309001182
LOC118648119	11.0796417637148	-3.50526034758676	1.01561214306003	-3.45137695678337	0.000557733998486046	0.00189657967009864
LOC118648121	20.622926698432	-0.752978981830547	0.572943293361106	-1.3142295067515	0.188768981618214	0.291331156302751
LOC118648122	0	NA	NA	NA	NA	NA
LOC118648123	52.3198489313284	-0.377675871101708	0.393260046713817	-0.960371830949179	0.336868110025832	0.461657114469587
LOC118648124	0.169110029648219	0.112229395055095	7.62939135420584	0.0147101373942793	0.988263431763041	NA
LOC118648125	5.0501971255876	2.16108113434421	1.07646866155521	2.00756530266477	0.044689504759504	0.0894249096394439
LOC118648126	5.29590500786285	2.359019532625	2.93981095448067	0.802439193931682	0.422298948769189	0.547446678492604
LOC118648127	1.1582643783802	2.01443093124941	3.15903454154665	0.637672967723598	0.523686585891278	0.64179213628562
LOC118648129	74.8042659598245	-2.34833012811373	0.548697084594597	-4.27982978959836	1.8703629967446e-05	8.95865939374965e-05
LOC118648130	180.4734720455	0.712776440646248	0.225653830199987	3.15871634004415	0.00158465646014843	0.00481169990022861
LOC118648131	1099.12183340807	0.867933415325084	0.183548328308408	4.72863699345023	2.2603209222077e-06	1.31994611815396e-05
LOC118648132	1708.74586398404	-0.413628108609427	0.177955905710543	-2.32432920367487	0.0201078567625879	0.0451131503529141
LOC118648134	389.732227814798	-1.19768062494771	0.550401637459635	-2.17601210358962	0.0295543555311725	0.0628766291712879
LOC118648135	2137.09342203293	0.143541337478341	0.415805830956441	0.345212420778625	0.729934681661953	0.812277734426903
LOC118648136	8633.48082960514	0.600840942327139	0.121406332511796	4.9490082592583	7.45925820522069e-07	4.80413216473428e-06
LOC118648139	1.79494369706239	4.40253625314096	4.78926686063781	0.919250561985735	0.357964530009724	0.483050663613122
LOC118648140	131.108675698368	-1.36430791264948	0.558778226194663	-2.4415910439828	0.0146227007209154	0.034179576100208
LOC118648141	524.933459665247	-0.878604821812237	0.449697565323462	-1.95376824239701	0.0507286316067329	0.0992912786917669
LOC118648142	36.9971193772743	-1.5880668439779	0.445193775919703	-3.56713622219267	0.000360903889473904	0.00128601920926847
LOC118648143	87.6363527287258	0.690254401209986	0.438570269845949	1.57387412843201	0.115516552162998	0.195636312290828
LOC118648145	0.289017357176214	0	7.01834918198885	0	1	NA
LOC118648146	7.26845855374359	-2.46592169449991	1.73860274945702	-1.41833532431146	0.156092888215911	0.250371312650952
LOC118648147	0.955570479553745	-1.51743200929592	4.06760102436288	-0.373053305918468	0.709108770534857	NA
LOC118648148	24.3076717220469	0.695350129318236	0.712679082102015	0.97568477422872	0.329220699692603	0.453489511746259
LOC118648149	7.64555850327377	-0.113646742110057	1.02545633652709	-0.110825530119541	0.911754699948239	0.946278238088575
LOC118648150	0.500189318538041	-1.7425968765777	7.61272576170839	-0.228905773191368	0.818942153338701	NA
LOC118648153	306.158791204328	-1.07103127383574	4.18450015806778	-0.255952021359297	0.797987884883098	0.863733245175773
LOC118648154	189.602441719779	-0.0540797311114209	0.350633243671085	-0.154234466034119	0.877424867351954	0.921843207451807
LOC118648155	26.0592485195878	-0.222271150665118	0.436460367059657	-0.509258497312167	0.610571044724634	0.71697131794456
LOC118648156	368.560610534158	-0.519920690706386	0.152748293411469	-3.40377413779568	0.000664616845278297	0.00222672359211254
LOC118648157	673.100125206551	-1.39190247209625	0.36433376164028	-3.8204048557831	0.000133232794496627	0.000526512762430131
LOC118648158	130.521207295905	-1.05753926263055	0.24499792360456	-4.31652336914281	1.58505907127528e-05	7.69857609376646e-05
LOC118648159	984.407619549951	-1.02757121722154	0.316512097669838	-3.24654641887787	0.00116814396886765	0.00368035009071583
LOC118648160	45.5888305544753	1.66477120179381	0.706698807587509	2.35570116139989	0.0184877839878755	0.0418641001358459
LOC118648162	4.86216779372721	-0.628364263622732	1.87090086820821	-0.335861869701587	0.736975032004038	0.817789851180985
LOC118648163	177.232656434773	-1.27737667650801	0.740412693117696	-1.72522255274864	0.0844873728364935	0.152110453162711
LOC118648165	2635.78849803759	-0.158509045220356	0.204785499047714	-0.77402475252129	0.438916153732085	0.563040919511792
LOC118648166	43.763593801942	-0.671413924041467	0.426137947465381	-1.57557881910062	0.115122900647235	0.195139263674584
LOC118648168	530.397129554468	-0.46005670057891	1.0320318506032	-0.44577761850084	0.655757890547228	0.753110895210369
LOC118648170	4.05019954401511	18.2549320272994	6.4592217906386	2.82618132942212	0.00471065893652654	0.0126980854695093
LOC118648171	6.47032964424649	-3.26256771139751	3.29718373612814	-0.989501335836601	0.322417916605057	0.446090159627733
LOC118648172	0.437024123149558	-3.60952806547899	7.60840555084392	-0.474413205415768	0.635205278049227	NA
LOC118648173	1618.75085815681	0.433006315357935	1.25838637050467	0.344096475857634	0.730773733126586	0.812921233638639
LOC118648174	172.666929954724	-0.693162478443137	0.506986148033979	-1.36722173008301	0.171555816167975	0.269624780759712
LOC118648175	4.19976648229279	-4.80584511965514	2.34089987184637	-2.05299046638187	0.0400735021370497	0.0814322821783645
LOC118648176	5.49434426852684	0.641918449956759	3.32230854550231	0.193214579911844	0.846790920761468	0.900585690275553
LOC118648177	1.73770812348041	4.98621441302412	3.04192816612199	1.63916244589721	0.101179432669003	0.176061475670322
LOC118648178	2.5156422953329	-1.06384269926142	1.7101359402276	-0.622080779800368	0.533888752528047	0.650786040503686
LOC118648179	388.574051553198	0.419170063236549	0.183888908664956	2.27947441898344	0.0226388789337846	0.0500141129783084
LOC118648180	9.57391067878778	-0.0765915594158091	0.912080760496439	-0.0839745368317174	0.9330766769094	0.961516237111399
LOC118648181	4.46431306855707	-1.21514717872684	1.30133166992322	-0.933772078872513	0.350421475083058	0.475672279275783
LOC118648182	2.29564737443704	-4.64183036554053	3.04651841210403	-1.52365084914577	0.127595953619351	0.212491776163181
LOC118648183	69.9488533665937	-2.34402988066558	0.516870620773558	-4.53504181986095	5.75920728814314e-06	3.09731364788862e-05
LOC118648184	0.0783868483956242	0	7.63379761022522	0	1	NA
LOC118648185	50.4879107757732	-7.11805663049697	1.35014721560982	-5.27205963038776	1.34901229734897e-07	1.01475413448267e-06
LOC118648186	12.6111994200417	0.667305088121539	0.901422484691103	0.740280056748539	0.459130079506453	0.583401387509178
LOC118648187	0.631841387991751	-3.56840320654045	4.02255952726592	-0.887097675585137	0.375026315401669	NA
LOC118648188	0.392993913070922	4.05703818338638	7.61639471774294	0.53267173429644	0.594260835813942	NA
LOC118648189	0.00487666897992297	0	7.63379761022547	0	1	NA
LOC118648190	0.707063082366685	1.23116488149377	7.63379761022547	0.161278166432475	0.871874318801718	NA
LOC118648191	190.391655233341	2.11110987196053	0.466742896265153	4.52306802921586	6.0949639437841e-06	3.25552117984301e-05
LOC118648192	0.870903690468614	-0.959668159542077	1.57475556545362	-0.609407695133713	0.542254238566356	NA
LOC118648193	0.0417029238767322	0	7.63379761022547	0	1	NA
LOC118648194	989.167418687117	-2.36872350256488	0.827100838005723	-2.86388719938462	0.00418477006792532	0.0114247374809396
LOC118648195	0	NA	NA	NA	NA	NA
LOC118648198	0.22322261309778	0	7.63379761022547	0	1	NA
LOC118648199	1.22277543578499	0	6.52339171835464	0	1	1
LOC118648200	20.7214477995627	-1.48247172817811	1.59297906280821	-0.930628507800167	0.352045762712618	0.477004716825078
LOC118648201	0.746694331195359	-1.66306199776081	7.61504162377893	-0.218391714704184	0.827123920457943	NA
LOC118648202	75.5681906393462	-0.831748330136211	2.31863907044707	-0.358722640680698	0.719802589362968	0.804102863948625
LOC118648205	322.814084096566	-0.299788291327375	0.171347609791506	-1.74959132311303	0.0801888580409145	0.14556528551429
LOC118648206	18.438943459077	-1.49716105804777	1.1437249763046	-1.30902191441611	0.190526927622013	0.293550088366616
LOC118648207	330.344777647758	-1.60728321484137	0.663373869789526	-2.42289195887581	0.0153975052518762	0.035730075172643
LOC118648211	72.2289621975539	-1.53325930910129	0.885939388893133	-1.73065937503569	0.0835125349991376	0.150651200288953
LOC118648213	126.074333819442	-0.507625296755003	0.214400776323126	-2.36764672899298	0.0179016200384943	0.0407261202627314
LOC118648214	5.00946663308364	-1.41972841096673	1.4002806704567	-1.01388845887852	0.310635979013318	0.433444258630401
LOC118648215	3.0355363772403	-3.26634509902239	2.4368837699281	-1.34037787904786	0.180122523731208	0.28062671480154
LOC118648216	221.36733351889	-0.593508734385003	0.362011597511701	-1.63947436619298	0.101114504995898	0.17600759165318
LOC118648217	12.5053237534283	-0.838281560320339	2.00547240310031	-0.41799705596767	0.675949269720078	0.769284068481719
LOC118648220	19.2551223092401	0.364233129958601	0.626462187439616	0.581412792761269	0.56096227758275	0.674002317175821
LOC118648221	0.136901692927074	0	7.63379761022547	0	1	NA
LOC118648222	94.7978497796216	-0.689925628995279	0.467722598405056	-1.47507439526749	0.140192543395692	0.229087961980001
LOC118648225	4613.51350063282	-0.88118731311022	0.206990932082063	-4.25713003099512	2.07067931413552e-05	9.81949308031793e-05
LOC118648226	7.09521273154294	-0.916379275648125	1.68714679694956	-0.543153255724386	0.587024287714009	0.697253509244822
LOC118648228	33.3985525065806	0.435865459687585	0.84741888762644	0.514344754467785	0.607010976792132	0.714243778067505
LOC118648229	3.22534174951413	-3.37435557345679	1.59337932541164	-2.11773525590653	0.0341974952476563	0.0712569733863598
LOC118648230	2.05280311785539	-3.86442519032884	1.88842677077422	-2.04637280626163	0.0407197054717104	0.0825731628261877
LOC118648233	4.06232052528589	0.423967010024648	1.33847725395561	0.316753242366799	0.751430845744968	0.828391650995973
LOC118648234	53.4489544903452	1.81844600548114	0.78777121814402	2.3083427822679	0.0209800786890324	0.0468743558553983
LOC118648240	18.8841446363651	0	3.92463410210285	0	1	1
LOC118648241	14956.8253440239	-0.830480910070316	0.8005022163233	-1.03744985727174	0.299526252907588	0.421147151810344
LOC118648242	33.7976824104146	1.02687245342258	1.18480809684197	0.866699388837433	0.386106740401949	0.511678754017606
LOC118648244	298.099622487593	-0.608275189070401	0.347782752993124	-1.74900906912548	0.0802894517624599	0.145702390770191
LOC118648245	407.100876428943	-0.939281216847827	0.617398520262423	-1.52135320384083	0.128171225533947	0.213221978991579
LOC118648246	12.2512774774165	-1.0849530192041	1.46255053501058	-0.741822585430355	0.458194834604335	0.582545451679841
LOC118648247	8.12688303405213	21.4602285792809	3.80070487390207	5.64638120855944	1.63860294569774e-08	1.45688907653422e-07
LOC118648248	0.391879161846294	3.0737447998887	7.6216214332219	0.403292767401244	0.686732861791583	NA
LOC118648249	0	NA	NA	NA	NA	NA
LOC118648250	97.5151857784807	-1.27247629191247	0.859647212291257	-1.48023081296441	0.138811659990789	0.227286121627214
LOC118648251	342.671746491595	-2.81136171104675	0.292622305224865	-9.60747578311356	7.43492689350125e-22	5.76521246577664e-20
LOC118648252	23.1672457138436	-0.844626193772261	1.18594006924192	-0.712199727185339	0.476341105876079	0.599016719097364
LOC118648253	6.8023569037162	-1.80966519157823	2.88324672105298	-0.627648400105463	0.530234294826388	0.647616309001182
LOC118648254	52.5284040804764	-2.5154516443262	0.684529814579181	-3.67471451316198	0.000238115514597435	0.000887226490680284
LOC118648255	9.45548469330534	5.68904199831958	2.71090408313834	2.09857738372415	0.0358541717614711	0.0741341365182129
LOC118648257	35.5837771657099	-3.89599718527479	0.626536886385824	-6.21830457221576	5.02555354440579e-10	5.97469699032102e-09
LOC118648258	6301.2739042239	0.624219457970447	0.237622936623815	2.62693268099223	0.00861583773917655	0.0216556115147244
LOC118648259	923.053628577669	-0.182669832473956	0.224885129818316	-0.812280619094446	0.41663062882804	0.541811012174704
LOC118648261	14.8621428386281	1.67821142090794	2.87945766026312	0.582822051550703	0.5600130985737	0.673225156526779
LOC118648262	97.290932152377	0.843847434898296	1.04455070660391	0.807856841762953	0.41917299859204	0.544345138814826
LOC118648263	17.0488740751674	0.666433517202054	0.616974768296066	1.08016332506203	0.280069456798938	0.40010655853971
LOC118648264	1.56582664293922	-0.203854037059372	5.3033520851359	-0.0384387145689853	0.969337894015492	0.984946894590616
LOC118648265	8000.85779774193	0.5220584545167	0.164308499090239	3.17730645345365	0.00148649871414486	0.00455357094313322
LOC118648266	0.810360728253311	0	5.86645082407791	0	1	NA
LOC118648267	113.702916519142	-3.68477197151877	1.98282623570145	-1.85834336119486	0.0631202698941573	0.119363325232994
LOC118648268	19.7100417205847	-1.08461858065541	0.64704194169596	-1.67627244968466	0.0936848387532878	0.165702666455827
LOC118648269	1003.80339186295	2.28139804566905	1.9334677133438	1.17995145712753	0.238019522237441	0.351549944659342
LOC118648270	1.63956344911818	20.880541136856	7.6135371194083	2.74255458525679	0.00609633165763419	0.0159264876325656
LOC118648271	204.920696917071	-0.243964212719448	0.272091697750043	-0.896624978773022	0.369919064597054	0.495493171262434
LOC118648272	793.384799477228	0.476947028223131	0.552166100447286	0.863774555947526	0.387711747848162	0.513063407915133
LOC118648273	6.39433651674384	0.285362034193681	1.20057344501847	0.237688110942093	0.812123005540385	0.874214321731642
LOC118648274	31.4100911417752	0	4.01906089215327	0	1	1
LOC118648275	539.595245221961	0.651093832996379	0.272608759970641	2.38838191797835	0.0169227455204283	0.0387894451451253
LOC118648276	0.324852003154763	0	7.63379761022547	0	1	NA
LOC118648277	1.49348937758124	0	7.63379761022521	0	1	1
LOC118648278	80.1380898775015	-0.325567583369857	0.379545679355071	-0.857782346312217	0.391012659605047	0.516336805270208
LOC118648279	22910.0422931203	0.112881672761838	0.141964755809168	0.795138709734238	0.426532819424465	0.551513234075802
LOC118648280	0	NA	NA	NA	NA	NA
LOC118648282	0	NA	NA	NA	NA	NA
LOC118648283	187.842951684087	0.055464414091124	0.248162398769602	0.22350047535855	0.823146013201992	0.882821848027122
LOC118648284	113.624385270502	-1.39005103219328	0.497449577086022	-2.79435564170337	0.0052003252994442	0.0138390078237878
LOC118648285	5.50433244664685	1.31449944644276	1.24271844689474	1.05776127306018	0.290164292678316	0.410949628867264
LOC118648286	57.1356520130333	-0.394244177593603	0.347396840651341	-1.13485251291988	0.256437119431642	0.373116966342567
LOC118648287	2.25580330691184	-1.58408851155193	2.83188879652668	-0.559375252832957	0.575905647002997	0.686978831638505
LOC118648288	2.70243953898012	-0.314272222179168	2.55621830506438	-0.122944202987879	0.902151282195447	0.939524915428187
LOC118648290	9.45531212304989	4.862243294794	1.55180585606445	3.13328067154302	0.00172864056560367	0.00520026864611056
LOC118648295	7.47646466022202	0.0068410022561095	0.947366514171703	0.0072210724717146	0.994238467833871	1
LOC118648297	0	NA	NA	NA	NA	NA
LOC118648298	0	NA	NA	NA	NA	NA
LOC118648300	733.820633266997	-0.635879436865974	0.269987588536813	-2.35521729095806	0.01851187723978	0.0419033917208009
LOC118648301	68.6129757260376	-1.01923615771442	0.379949533859763	-2.6825566736729	0.0073061771280515	0.0187447039864709
LOC118648302	285.028835459998	-0.613104450096015	0.184131224904177	-3.32971472065685	0.000869350051121316	0.00282050164379201
LOC118648303	8.33246574857257	1.72048999699345	0.987716906779427	1.7418857419413	0.0815284393308289	0.147515933992373
LOC118648307	480.419265253105	0.537718679443441	1.33346301442627	0.403249789177541	0.686764475421284	0.777563021275801
LOC118648309	0.156984109703946	0	7.63379761022547	0	1	NA
LOC118648311	0.336638804788588	-1.09207513475586	7.62901939223873	-0.143147510657381	0.886173683202603	NA
LOC118648312	2.49857661682868	3.72903969042954	3.60909043922636	1.03323531322449	0.301493790834721	0.423226355394935
LOC118648313	346.396308081187	-0.0392765942211981	1.06003825916523	-0.037052053434494	0.970443501569377	0.985363675274287
LOC118648317	59.2828857784829	-0.681299073540913	0.294353381470748	-2.31456173575033	0.0206369289894156	0.0461937634969167
LOC118648318	5405.50643907707	-0.32383036529431	0.098101277542375	-3.30098010348979	0.000963477148292669	0.00309304939923575
LOC118648320	1.62147870639038	-5.24576203626839	3.05746305682106	-1.71572376796682	0.0862126124391081	0.154733967926755
LOC118648322	29.6371619265022	-0.333026853959458	0.576110061961535	-0.578061165648749	0.563222824510037	0.67614503141134
LOC118648324	195.506722788914	-0.403517821236682	0.361470656474233	-1.11632248429948	0.264284120604706	0.381683868026775
LOC118648325	7.03867502227792	-0.579828255466293	0.825751757624239	-0.702182284339921	0.482565492206093	0.604263337472818
LOC118648326	75.9963579440828	0.68971601755785	0.522623596260828	1.31971847902105	0.186929028010873	0.289121348672965
LOC118648327	12670.1849390467	0.259438166646374	0.198344232098298	1.30801971855576	0.190866621225643	0.294015334890579
LOC118648328	636.229913521185	0.0628806343551065	0.147781826657237	0.425496394092832	0.670474849701219	0.765064866201273
LOC118648329	11199.5668969593	-0.590375772290269	0.557626016909672	-1.05873068039776	0.289722451155998	0.410585026706437
LOC118648330	16.893311402148	1.03005439281176	0.604455432068778	1.70410312847441	0.0883618222725569	0.157791860900558
LOC118648332	8.43411717602077	-1.42423767744933	0.784814819712583	-1.81474360788819	0.0695633201637739	0.129350263430277
LOC118648333	9.4756342491725	-0.923207491654626	1.10216430558743	-0.837631455649961	0.402237720745118	0.527361803123604
LOC118648334	24.6466159889555	0.295277935921583	0.677993875276925	0.435517114075665	0.663187119396823	0.759920191362953
LOC118648335	14.813119745957	0.152218523094117	0.679747935970168	0.22393377756545	0.822808832368087	0.88272979496758
LOC118648336	7.27853487896124	0.601805038118819	0.981539724390647	0.613123466289077	0.539794705018186	0.656463816511661
LOC118648337	3.06396511586446	-2.09796031774089	1.35016758895588	-1.5538517846983	0.12021977487949	0.202309232142265
LOC118648338	4.15845346770867	3.31685535360529	2.23741578279198	1.48244925199657	0.138220797194519	0.226597621245047
LOC118648339	4.76415378342272	-0.741285680422721	1.08591969652413	-0.682633976338645	0.494838159084291	0.615281016951557
LOC118648340	14.8131680877112	-3.40826111958057	1.55488971508561	-2.19196325405813	0.0283821600404422	0.0606976326002103
LOC118648341	6810.57337716873	-2.08847314780506	0.151463262530137	-13.7886449355302	2.98310714761946e-43	1.93727950011654e-40
LOC118648342	0.325904616952688	-1.55054271539145	7.62372279415596	-0.203383931611474	0.838834958066391	NA
LOC118648343	18.7950888411246	-0.676059092343545	0.416724324903757	-1.6223173257277	0.104735420830453	0.180696295852091
LOC118648344	0	NA	NA	NA	NA	NA
LOC118648345	1.20803743999164	1.41848566010686	2.8174980686428	0.503455770172064	0.614643869612185	0.72034283418118
LOC118648346	213.046873501777	0.964548257360053	0.504011042510564	1.91374429527471	0.055652836255997	0.107365404862727
LOC118648347	3451.17940688196	-0.686894585957521	0.110114515003547	-6.23800219194895	4.43194448787902e-10	5.30947630961432e-09
LOC118648348	5.8550362392472	2.68775446470736	1.18993069846563	2.25874873904263	0.0238990188134932	0.0524190975551794
LOC118648349	1882.26650506697	-1.73019698085871	0.23103299638799	-7.48896048577003	6.94212351930844e-14	1.62462368126038e-12
LOC118648351	33.5443862309606	-0.105917219251416	0.535368030093458	-0.197840015274963	0.843170237236589	0.897776425575179
LOC118648352	10.1486586689526	-0.526782246009113	1.11192388088316	-0.473757471231493	0.635672865166926	0.737117571348241
LOC118648354	112.740105307258	-1.11400033422347	0.502408254256317	-2.2173209233444	0.0266011690925638	0.0574166765651156
LOC118648355	0.0102757573048241	0	7.63379761022547	0	1	NA
LOC118648356	136.046090169074	25.6797668363984	1.53704513780972	16.7072301292284	1.16104741654716e-62	3.61921700686081e-59
LOC118648357	29.7459982345865	-0.286693498562565	0.708794323820966	-0.404480522667081	0.685859397839239	0.776966280661931
LOC118648358	95893.6229674708	-0.429476219313149	0.158735276932942	-2.70561294005605	0.0068178460313279	0.0175932033517014
LOC118648359	0.210914526772158	1.89286581014444	7.63282699831994	0.247990136624488	0.804142038316979	NA
LOC118648360	73.3783205805994	-0.131412185799816	0.313807695262015	-0.418766613387518	0.67538670706348	0.768924559261607
LOC118648361	0	NA	NA	NA	NA	NA
LOC118648362	0.910652135362004	0	7.63379761022547	0	1	NA
LOC118648363	4.96676826554103	-6.04681957368489	1.92312835850208	-3.14426208055855	0.00166506245227151	0.00503329390634286
LOC118648364	446.71633679199	-0.370748626845904	0.14581781523091	-2.54254685038864	0.0110047846832845	0.0268042778674282
LOC118648366	1.59164266186906	3.82264632085842	7.61733847657132	0.501834903702357	0.615783658731543	0.721298970764304
LOC118648367	102.162053381371	-3.05655163474051	0.498356123582073	-6.133267938539	8.60919670722364e-10	9.77297449954753e-09
LOC118648368	2234.75134068274	-0.0118894441992033	0.156057640153363	-0.0761862359799826	0.939270932958548	0.965378773011506
LOC118648369	9.64629867902786	-0.608340134248528	0.805298108449128	-0.755422281346334	0.449995648289814	0.573993958118098
LOC118648370	0	NA	NA	NA	NA	NA
LOC118648372	4.64734214327	0.332909436242469	2.03876827234278	0.163289492365857	0.870290506744625	0.916695805779667
LOC118648373	9.17694776156346	0.620111367994033	1.08974445595678	0.569042920663067	0.569327012835099	0.681216860283115
LOC118648374	4622.0886453092	0.664420241978961	0.0775930232838025	8.56288637637939	1.10076402999773e-17	4.5148705714591e-16
LOC118648375	0.03039307075795	0	7.63379761022533	0	1	NA
LOC118648376	85.7146758236851	-0.1069208098035	0.798084073355513	-0.133971862580788	0.893424824231704	0.933530754214845
LOC118648377	428.815818288615	-0.0739740297716628	0.187610331740351	-0.394296140758608	0.693362412215421	0.782757247340979
LOC118648378	174.247322821875	2.86701639093586	1.43320385402322	2.00042470084609	0.0454544233506927	0.090699352495698
LOC118648379	0	NA	NA	NA	NA	NA
LOC118648380	5.77954242651909	-2.24363463427394	2.38568006737765	-0.940459144104832	0.346982096935931	0.4718665878059
LOC118648391	2.27854108402682	-2.43788932386134	2.7734210017852	-0.87901884434138	0.37939105843289	0.505271215648554
LOC118648392	27.5642731820926	-0.499727216548198	0.4851908921541	-1.02996001085173	0.303028777970296	0.424960098384473
LOC118648397	55.756311650812	-2.60426745319174	0.703095344379757	-3.70400326784858	0.000212223521732469	0.000798205907834987
LOC118648400	4.1967345963075	-2.39913551557062	0.752250610943025	-3.18927692536275	0.00142629172711299	0.0043889798339157
LOC118648404	12.0221395090526	1.35658175936522	1.14343953362921	1.18640445731267	0.235462612310463	0.348666234844441
LOC118648405	1592.40639314776	-0.106195002919368	0.251532143234585	-0.422192573695554	0.672884461598342	0.766944402453061
LOC118648406	5970.23466075103	-0.23527274274802	0.0903215914414977	-2.60483389401314	0.00919188104634178	0.0229186782895989
LOC118648407	6274.4058023616	-0.653048084063057	0.31394950258418	-2.0801054904935	0.0375158581162139	0.076896654997279
LOC118648408	0.455523086111271	0	6.00856708998512	0	1	NA
LOC118648409	82.7191578965948	-0.310053322752049	0.391725318029862	-0.79150697818417	0.42864820567856	0.553484433134935
LOC118648410	2088.24997506823	0.0506703050935794	0.143502730217981	0.353096453402742	0.724016131640999	0.807709929694124
LOC118648411	265.19754606455	0.101927185976588	0.336748232592676	0.302680685780694	0.762133218266129	0.83669848136197
LOC118648412	0.204178542118531	0	7.63379761022547	0	1	NA
LOC118648413	47.2459895271278	0.413060069880382	1.56959174952345	0.263164017016395	0.792424163784967	0.859549119539382
LOC118648414	404.234622093708	0.283161922096061	0.590478137735437	0.479546835014121	0.631549657856057	0.733427685518554
LOC118648415	30.7707332297019	-2.29657672201315	7.58123835016455	-0.302928969640336	0.761943993423766	0.836549667617837
LOC118648416	0	NA	NA	NA	NA	NA
LOC118648417	133.708608798795	-1.6894807903523	0.844479451144839	-2.00061799971795	0.045433572320316	0.0906693544410301
LOC118648418	276.873576086333	-0.567143377807333	0.248606107682746	-2.28129301847677	0.0225311135762106	0.0498154704238858
LOC118648419	59.0435004093396	-0.446964530165251	0.560520837223652	-0.797409303067371	0.425213358055268	0.55030934141405
LOC118648420	0	NA	NA	NA	NA	NA
LOC118648421	0.847588023972328	0.978211261116333	5.02155910757973	0.194802299477026	0.845547722055262	NA
LOC118648422	11.3194659793653	0.0647529859667941	1.51407485451834	0.0427673610545453	0.965886982278247	0.983124743637275
LOC118648423	2665.40606684723	2.37967588539647	0.922817722322249	2.57870631202019	0.00991710603799584	0.0244763285365326
LOC118648426	4.32647182688861	-1.01248922179293	3.05909296742121	-0.330976937469949	0.740661905939077	0.820407680048786
LOC118648427	66.9883966805884	2.42628034336862	1.07149807743134	2.26438142491589	0.0235506654250056	0.0517497069384092
LOC118648428	48.4618926182827	-1.24722808879456	0.478872671520227	-2.60450880363482	0.00920060572367841	0.0229330946440511
LOC118648429	10.9773709560466	-0.465812796278933	0.958632313812328	-0.485913931303306	0.627028190558638	0.73018988180267
LOC118648430	64.8591925350485	-0.901406825233224	0.33228410617798	-2.71275937811604	0.00667255386521428	0.0172611493017809
LOC118648431	21.9525224455709	-3.8448954484017	0.880346001547202	-4.36748215093194	1.25687064226928e-05	6.2486717162389e-05
LOC118648433	328.079297537276	-1.25831783197789	0.504603554111546	-2.49367611806342	0.0126427846907349	0.0302224604585573
LOC118648434	252.043582748747	-1.21820720110125	0.371530227452111	-3.27889122092568	0.00104215799287732	0.0033189772122979
LOC118648435	39.6509408152233	-0.666520683337258	0.425734616640688	-1.56557784423668	0.1174474802031	0.19849668471541
LOC118648436	5.7672633422239	-2.9151067286544	1.32658446891966	-2.19745277963973	0.0279881253643253	0.0599784025750549
LOC118648437	2.96203060867502	0.794892025093444	1.09728265190805	0.724418657044487	0.468808749192034	0.592415531450222
LOC118648438	1344.95354200563	-2.12597108919778	0.230718204836486	-9.21457884393863	3.12502645760596e-20	1.83798725917911e-18
LOC118648439	1784.65938991275	1.27328178827512	0.336608684124086	3.78267658657832	0.000155150949383426	0.000603038079074834
LOC118648440	87.9952399662233	-3.39573333134065	0.745836786466423	-4.55291746526573	5.29070336373094e-06	2.8722014150857e-05
LOC118648441	2.43713321198037	-2.78779585906643	2.69942821699146	-1.03273568880948	0.301727607136413	0.42351643415239
LOC118648442	388.041225286077	-0.771732997288937	0.183376877662462	-4.20845314374612	2.57124832588203e-05	0.000118752002580792
LOC118648443	52.9991673127262	-2.09268775240202	0.717215573090148	-2.91779463653529	0.00352516433577761	0.00982181110787091
LOC118648444	43.0956619923414	-0.975007311636211	0.447079043548468	-2.18083877047238	0.0291953438188472	0.0621977349317322
LOC118648445	677.56091855411	0.384554857847964	2.05757777580447	0.186896875719612	0.851741488853057	0.90393863851721
LOC118648446	10602.9871571598	-0.401462459822884	0.0951327451739117	-4.22002391593948	2.44276402940989e-05	0.000113278548534313
LOC118648447	132.629532668714	-0.264472039682949	3.83152641591075	-0.069025242416366	0.944969526871621	0.969471288922432
LOC118648448	31.2339871826949	-0.5992159809069	0.467276940156968	-1.28235726912954	0.199717346712246	0.305235787983631
LOC118648449	109.845525705238	-1.81536093175432	0.47202437433227	-3.84590506437796	0.000120108263850901	0.000479264567429634
LOC118648450	0.142943277408752	0	7.63379761022547	0	1	NA
LOC118648451	0.231776114618266	-0.956215147713649	2.8860586405774	-0.331322147883434	0.74040116358819	NA
LOC118648453	1910.64701367494	1.06531676659496	0.356345328786335	2.98956287773798	0.0027937693972255	0.00797211457802208
LOC118648455	97.0534716719323	-1.62700065932337	0.39280391655792	-4.14201740547938	3.44264209924439e-05	0.000154943747498767
LOC118648456	7539.51637024959	0.868876276825181	0.192085351894275	4.52338644387322	6.08579771286138e-06	3.25173956642638e-05
LOC118648458	280.220168719362	-2.71489178591956	0.315819193827219	-8.59634828719385	8.22927945238117e-18	3.48536819415253e-16
LOC118648460	6478.59618629046	-0.195721524616566	1.39931469392021	-0.139869555766793	0.888763055771812	0.930306312106076
LOC118648461	1.77481873069871	0	7.63379761022547	0	1	1
LOC118648462	160.981015562757	-0.109488921796671	0.197678804925749	-0.553872843564573	0.579665871477537	0.690513013822141
LOC118648463	2.21465362872719	1.54148742824584	3.35919472005182	0.458885999982181	0.646316032826917	0.745686704244602
LOC118648464	16.299620224862	-1.26971823767771	0.77504557646187	-1.63824977038648	0.101369601119112	0.176313648369878
LOC118648465	34.9150314414333	-0.244740876764169	0.583937113453289	-0.419121975852536	0.675126990790128	0.768763412842872
LOC118648468	0.131003611475332	1.64924866660996	7.63359941465252	0.216051246210833	0.828947802034227	NA
LOC118648470	12.0282315565209	-2.86102701739259	1.04488715661674	-2.73812057050864	0.00617914172791481	0.0161239080815805
LOC118648471	0.414500291556222	0	7.63379761022547	0	1	NA
LOC118648473	10.1034516612117	-1.25892397923067	1.25249713215623	-1.00513122697805	0.31483366538173	0.438085662765793
LOC118648474	0.805198139054166	-4.44263651451047	7.60543360388472	-0.584139806603696	0.55912625514171	NA
LOC118648475	0.937920125857613	0	4.85350464876015	0	1	NA
LOC118648477	745499.474931182	-0.425074237201014	0.767891844253249	-0.553560036328275	0.579879982534664	0.690580442148433
LOC118648479	0.793310228579035	-3.0703892855216	7.61065299595364	-0.403433094000481	0.686629645120948	NA
LOC118648480	34.3970706829124	-0.0572868908314998	0.517820935279797	-0.1106306966916	0.911909204455028	0.946278238088575
LOC118648481	0.263637685754887	0	7.63379761022547	0	1	NA
LOC118648482	181.581482412427	-1.2466870487522	1.28741006736427	-0.968368261485294	0.332860484503035	0.457411700887349
LOC118648485	10924.5922414334	0.057434577891456	0.111007144254028	0.517395328718869	0.604880219900407	0.712758985965657
LOC118648486	62.1187369433558	-6.67603513293543	3.7100291468395	-1.79945624918408	0.0719465386783452	0.133144288870506
LOC118648487	0.575033292654265	0	6.06053250039306	0	1	NA
LOC118648488	2789.20070529198	-1.46362997392854	0.197242551071301	-7.42045753301707	1.16716428278756e-13	2.65301843022901e-12
LOC118648489	2546.82928657845	-0.209083243812644	0.132638673751118	-1.57633696040241	0.114948168042928	0.194906673968349
LOC118648490	81.6305063365261	-0.651600752256266	0.251036638491866	-2.59564004748804	0.00944149173761674	0.0234584872026932
LOC118648491	27.6900768567226	0.361007694288129	0.840106242351134	0.429716714492928	0.667401723323044	0.762730844677589
LOC118648493	0.321828321627391	1.23191763831799	7.63379761022521	0.161376774866009	0.87179665788245	NA
LOC118648495	27.5179410214491	-3.9588935359509	0.633832277467577	-6.24596391930106	4.21194403858402e-10	5.06147723865617e-09
LOC118648496	106.937087300124	-2.51924377817561	0.289761279974173	-8.69420434089797	3.49268618529375e-18	1.53343681363348e-16
LOC118648498	1.0537236220383	-2.68225741366061	3.67112604983021	-0.730636152845983	0.465001423410315	NA
LOC118648499	0.0175105839172145	0.18820673024562	7.63379761022547	0.0246544039880645	0.980330624359999	NA
LOC118648500	7.04686138364019	-3.45529074748111	1.8607115114111	-1.85697284414645	0.0633150176927997	0.119638150171296
LOC118648501	0.160505828412613	0	7.63379761022547	0	1	NA
LOC118648502	22.8379085654233	1.50685625400299	2.24506164137497	0.671187029448387	0.502101390454863	0.621930562793412
LOC118648503	240.140307549878	0.623756653327713	0.364643281305341	1.71059412117729	0.0871560649851982	0.156139589524057
LOC118648505	141.131655346595	-0.278721192834961	0.261817609194359	-1.06456243983213	0.287073984471926	0.407684293574436
LOC118648506	17.8205921719544	0.681156533451553	0.594790033012914	1.14520502302493	0.252124238104406	0.368304821221206
LOC118648507	17.9831914298842	-4.12476517891233	1.0888922774449	-3.78803786595965	0.000151841711681239	0.000591355551790053
LOC118648508	0.90060315975838	3.70397113146659	7.61787816419754	0.486220841503411	0.626810596091197	NA
LOC118648509	0.413463060002926	0	7.63379761022547	0	1	NA
LOC118648510	2.83201625572958	2.81117007359968	1.80763062975479	1.55516842175938	0.119905962903846	0.201863721950675
LOC118648511	460.164006505102	-0.180291395066774	0.281900643996271	-0.63955652073345	0.52246095704506	0.640783480996562
LOC118648513	0	NA	NA	NA	NA	NA
LOC118648514	1343.99260953582	0.0711539897412791	0.732831317855822	0.0970946355697069	0.922651240929867	0.954185691755007
LOC118648517	310.353735303206	0.883208586464442	1.85173125360293	0.476963698023662	0.633387972010204	0.735014885842531
LOC118648518	10.7908250757575	3.940113514434	1.67144840588191	2.35730489829572	0.0184081255780613	0.0417200880121656
LOC118648519	1.64074624337399	-1.08667641094341	2.32571727777122	-0.467243555925589	0.640325634552187	0.740969288004335
LOC118648520	2.47829177186948	2.77441118286795	1.51983177167441	1.82547255201235	0.0679297495553241	0.126736063750213
LOC118648521	247.443948226608	-0.47932480604083	0.299908818232651	-1.59823511981231	0.109990660477496	0.188262072721531
LOC118648522	0.0551270439968497	0	7.63379761022547	0	1	NA
LOC118648523	2.87096306418936	1.41377959030948	1.70189817920327	0.830707505058455	0.406138885564812	0.531448297406864
LOC118648524	0	NA	NA	NA	NA	NA
LOC118648525	44.4132477323365	-0.0928734940727996	0.611636499745978	-0.151844263891006	0.87930976935608	0.923185908763543
LOC118648527	0	NA	NA	NA	NA	NA
LOC118648529	0.966853551485631	-3.76251258556557	4.15014734823557	-0.906597349408618	0.364619763946789	NA
LOC118648530	341.605125434691	0.124289171148495	0.281264366255409	0.441894480993841	0.658565564556897	0.755791391590001
LOC118648533	2.08359453924658	-2.28116562564306	2.39410092392789	-0.952827678584434	0.340677387921604	0.465485909366714
LOC118648534	7.0759005655282	-3.08748707684067	1.19115064483393	-2.59202065685917	0.00954140423552462	0.0236652333569202
LOC118648535	104.115856634633	-0.123452326230928	0.254840934429969	-0.484428949795948	0.62808147701339	0.730783762686218
LOC118648536	1880.8835759327	-1.0866372584743	0.14039845770301	-7.73966663346761	9.96778214396506e-15	2.66023720027122e-13
LOC118648537	198.429930184253	-0.488357324242273	0.553317103316982	-0.882599365381455	0.377452771575496	0.503248836422214
LOC118648538	587.139183948295	1.09766002774011	0.756096590535566	1.45174577095052	0.146572307451452	0.237812933741942
LOC118648543	1231.83549546083	-0.579622718718485	0.135800957830643	-4.26817842802943	1.97075667752535e-05	9.39199264774206e-05
LOC118648544	310.956876740108	-0.110641193644983	0.233827711615914	-0.473174000123314	0.636089045504759	0.73754529558378
LOC118648547	101.600985933444	-0.106671296411556	0.401412589328629	-0.265739788056887	0.790439618309384	0.858223050572627
LOC118648548	249.069126792259	0.593045180352833	0.254398328061316	2.33116775912888	0.0197445154825503	0.0443746241255989
LOC118648549	0.122672379518205	-1.12278497030274	7.62870846456347	-0.147178906563051	0.882990809399219	NA
LOC118648550	5.84024378605037	-1.74927527466351	3.43425832009653	-0.509360424178675	0.610499611281942	0.716941451283932
LOC118648551	3205.443049986	0.254595523624359	0.502829067373011	0.506326185465913	0.612627683501379	0.718654005406572
LOC118648552	261.344477067405	0.600105161420852	0.18834923712457	3.18613003472881	0.00144189773300427	0.00443194074387664
LOC118648553	2473.89000712012	-0.973053835838955	0.992746641102101	-0.980163312120317	0.327005511143927	0.450876494753118
LOC118648554	1.83011885160251	0	4.72210575224755	0	1	1
LOC118648555	0.485882849376468	-1.66618135264087	7.61326226539345	-0.218852483279684	0.826764961973574	NA
LOC118648558	144.437925424646	-0.643254582069528	0.279969424422086	-2.2975886863265	0.0215852101816448	0.0480267074791029
LOC118648559	2.21686534740042	3.69029521841024	2.10616411820593	1.75214038949334	0.0797496707165962	0.144852391072004
LOC118648560	792.465067025815	0.556770654533346	1.36435533983984	0.408083318381488	0.68321250661684	0.775398684055201
LOC118648561	45.3233603824224	24.7706581879888	4.35789593252179	5.6840866719951	1.31513572906291e-08	1.19034294269306e-07
LOC118648562	3062.14650744208	1.01024783371795	0.857073474984374	1.17871788499389	0.238510531480236	0.352052506743854
LOC118648566	149.835314579315	-2.67073943814036	0.468865496913513	-5.69617396827348	1.22525856683918e-08	1.11743007739938e-07
LOC118648567	27.1488153211518	-0.779161214365231	1.12310797204383	-0.693754504250661	0.487836178563267	0.608835183246007
LOC118648568	61.7534794895938	0.858181827645915	0.674673264635911	1.27199619820275	0.203374470063898	0.309701464622951
LOC118648569	85.5380295668331	0.166736427013815	0.4254713399841	0.391886388916456	0.695142160326537	0.784255208892465
LOC118648570	0.873837397706926	1.29133072135327	3.31424679217807	0.389630224399984	0.696809999191415	NA
LOC118648573	120.196652104887	0.425787055178148	0.222665638667231	1.912226141971	0.055847194412176	0.107687043437854
LOC118648574	39.032101296991	-1.64634792399833	0.365833830232668	-4.50026156124288	6.78698971406853e-06	3.57613325501934e-05
LOC118648575	15127.0537450598	0.454676519445285	0.121951183352107	3.72834856495411	0.000192738672161007	0.000730400020258843
LOC118648576	1242.88531268383	-0.667872164203543	0.308058777003734	-2.16800238804898	0.0301585048436619	0.0639698498221711
LOC118648577	4301.14743072497	-0.52744619542752	0.397383433780351	-1.3272978956618	0.184410159689143	0.285934813859429
LOC118648578	2289.85668008028	-2.43751744709373	0.787345419017623	-3.09586794844763	0.001962377328285	0.00583806318737355
LOC118648581	127.679463617922	-3.24634634012586	2.50626643346624	-1.29529179211648	0.195219589580207	0.299536574443503
LOC118648585	15.1709525609097	-1.64161219845526	1.56105584863897	-1.05160375901127	0.292981382439918	0.414111528675846
LOC118648594	76.8701597492453	0.252921521910849	0.351896294349007	0.718738804507001	0.472301869267916	0.595574185631856
LOC118648596	4.20668050880177	3.40038834051037	1.65166024514293	2.05876986535818	0.0395162897443614	0.0804993977199865
LOC118648597	2.46744413774626	-1.110192627586	3.00954329797206	-0.368890731139868	0.712209172364202	0.797336403982455
LOC118648598	5.94925115205917	-1.31484389790557	1.75567285783713	-0.748911673399892	0.453910443965221	0.577946914438521
LOC118648599	0.14466901661922	1.23023530941231	7.63379761022547	0.161156395836905	0.87197022321988	NA
LOC118648600	6.27532177923776	-2.70284312804814	3.25636131455127	-0.830019419519052	0.406527804162862	0.531711153790425
LOC118648601	0.665477504548915	0	7.63379761022547	0	1	NA
LOC118648602	16.2371481658078	0.339455800491345	0.973533201172789	0.348684359282675	0.727326287684705	0.810069752118178
LOC118648604	1328.3844747517	0.193891772210873	0.68064194199617	0.284866036380644	0.775746777386329	0.846516087120586
LOC118648605	44.3143912229366	-0.950484339167154	0.477963134479473	-1.98861433152639	0.0467437882961288	0.092808749602989
LOC118648606	2264.58816177014	0.263687162810919	0.300667512598702	0.877005834557389	0.380483468997534	0.506388239995455
LOC118648607	339.418155037211	1.06783991560438	0.488176797961023	2.18740407177164	0.0287130391978579	0.0613211056368612
LOC118648608	53.4438663171956	-0.327850604799168	0.423815796363058	-0.773568629608882	0.439185929278116	0.563247913579258
LOC118648610	1547.93488241692	-5.53437277846401	1.80691973965711	-3.0628769264064	0.00219220199994404	0.00643015775129696
LOC118648611	0.513510355894446	0	7.63379761022547	0	1	NA
LOC118648612	13.0130762461804	-1.37829044965358	2.17412334205173	-0.633952279980986	0.5261119653395	0.643741646395152
LOC118648613	0.147032496784252	0	7.63379761022547	0	1	NA
LOC118648614	5.02073078569784	-6.51855545184686	5.25378773352197	-1.24073445340302	0.214703862206749	0.324041289469778
LOC118648615	508.734402787861	-0.171875121488044	0.300258114627691	-0.572424567779502	0.567034375737463	0.679151447033282
LOC118648616	33.3079685478254	0.403800265544625	1.54714660650053	0.260996769050849	0.79409499885423	0.861052222912344
LOC118648618	0.620067347843236	-5.12225463681259	7.60518610328402	-0.673521274463058	0.500615718782259	NA
LOC118648619	14.1783912619141	-1.65871244829026	0.861601004180608	-1.92515147991002	0.0542104101490961	0.104985518462203
LOC118648620	31.1486237041809	-0.680313291432361	0.372231583240495	-1.8276613862527	0.0676003867028359	0.126242466708651
LOC118648623	3716.33404968857	-0.585783357899543	0.360060141768054	-1.62690420278981	0.103757445241373	0.179393864541544
LOC118648624	6766.09516605151	-1.26979794853694	0.358602317768124	-3.54096414222846	0.000398667754777906	0.00140622578031016
LOC118648626	7.21965555152971	-1.77769926011391	1.5188437844795	-1.17042929515172	0.241828252229906	0.355914555170473
LOC118648627	0	NA	NA	NA	NA	NA
LOC118648628	103.938264791503	-1.236239353746	0.384021787150545	-3.21919066863091	0.00128552975674623	0.00400325010762172
LOC118648629	4.34829959305712	1.4167979855435	1.27095835194327	1.1147477676017	0.264958525067877	0.382409813103799
LOC118648630	1580.92857238541	3.23722073205322	1.68623371781739	1.91979361926376	0.0548839731683198	0.10613171287859
LOC118648632	0.383307395749404	0	5.60629703850016	0	1	NA
LOC118648633	5715.51356827671	-0.0259910522245684	0.433170765291126	-0.0600018614070141	0.952154152174885	0.974182635369927
LOC118648634	0.0405241208653208	0	7.63379761022499	0	1	NA
LOC118648635	45.3621122713065	-1.93725734443775	5.62323228228815	-0.344509571574991	0.730463099029666	0.812633680333789
LOC118648636	439.630175440585	-1.54400081452902	0.482671148659823	-3.19886701083351	0.00137968797190888	0.00426546520450503
LOC118648637	95.921156412661	-1.86193881368832	0.385526964481104	-4.82959425728982	1.36811540846913e-06	8.30999483881522e-06
LOC118648638	0	NA	NA	NA	NA	NA
LOC118648640	9.66172378414504	-1.11185490030254	1.12863664309832	-0.985130960527999	0.324559747298285	0.448297431885065
LOC118648641	9.98981605710544	0.0962619655756373	1.09190630531795	0.0881595473043877	0.929749868657298	0.959293092340305
LOC118648643	535.651317761741	-0.628767091860897	0.389469364827861	-1.61441989702785	0.106436378792244	0.183184341856881
LOC118648644	0	0	0	0	1	NA
LOC118648645	111.838916019626	-1.16039501681555	0.717728491528202	-1.61676041917301	0.105930006295608	0.182425665379285
LOC118648646	1040.41054685944	-1.52946962175599	0.195425478270451	-7.82635731682511	5.02208682898043e-15	1.39526283986611e-13
LOC118648647	4.88031348481753	18.7261027947298	4.75966169804838	3.93433482938675	8.34274159275219e-05	0.000344085658810891
LOC118648648	10.6395294040189	-1.07914549528847	1.85594751982664	-0.581452591606291	0.560935461158315	0.674002317175821
LOC118648649	50.1981054421567	-1.05031127898576	0.536274191186505	-1.95853407873676	0.0501673762637618	0.0983780481186452
LOC118648650	6.75224824268141	1.39530591753543	2.87236855292635	0.485768414402778	0.627131371076906	0.730212542238598
LOC118648651	54.4724519210844	-0.684108647415119	0.385573655348564	-1.7742619028177	0.0760198390854099	0.139262483778232
LOC118648652	45.941526646354	-0.123229080366514	0.418136382342233	-0.294710256199745	0.768215227669953	0.841124168490614
LOC118648654	136.062963864103	-0.0556144900229526	0.421522184971385	-0.131937278762037	0.895033902169193	0.934360241072273
LOC118648655	57.2760210498518	-0.1125895011109	0.516993313277928	-0.217777480325695	0.827602491546736	0.885738682499995
LOC118648659	0.0327887988856965	0	7.63379761022547	0	1	NA
LOC118648660	224.33678762593	0.309486312217174	0.216685440670712	1.42827460515673	0.153212834265107	0.2466152261547
LOC118648661	50.0727915344935	-1.98513673631666	0.584552104714338	-3.39599621711527	0.000683793046110993	0.00228067588630129
LOC118648662	0.0471854222100428	0	7.63379761022547	0	1	NA
LOC118648663	297.499976400482	0.22986230371129	0.607441868129771	0.378410372697892	0.705125763798321	0.792009430058578
LOC118648664	0.72788118912161	0	7.63379761022547	0	1	NA
LOC118648665	1697.71138210471	-0.63225495136675	0.14195134370976	-4.45402582915654	8.42749553905243e-06	4.35225134100965e-05
LOC118648666	8263.7419878621	0.00294552165190002	0.157373033185619	0.0187168131176949	0.98506701567597	0.995245387929078
LOC118648667	24.471550776092	-0.37701313316964	1.37339249480914	-0.274512300449138	0.783690952172541	0.852737167031641
LOC118648668	0.511462062057825	0	6.67489891366849	0	1	NA
LOC118648669	2.79557088802661	3.41295381426821	7.001315237589	0.487473238734429	0.625923003045777	0.729448245494277
LOC118648671	545.630687547099	0.0381181610832055	0.170581914268175	0.223459569244129	0.82317784661736	0.882821848027122
LOC118648672	6.82770179202192	1.18146956672247	1.3281350603531	0.889570347166623	0.373696634335226	0.499750784327921
LOC118648673	0.280992415037054	0	7.63379761022521	0	1	NA
LOC118648674	14487.8143111002	-0.830141918103937	0.399913133600132	-2.07580558965584	0.0379119351929514	0.0776166323285617
LOC118648675	1811.00634097605	0.879110620446637	0.699937679220744	1.25598413479522	0.209121722265418	0.316874505466538
LOC118648679	1.76161272243417	-2.53766622758007	2.7503185564516	-0.922680836962432	0.3561735551442	0.481175438196889
LOC118648680	335.088472643795	1.13636056264551	0.806690358775212	1.40867006811737	0.158932749523135	0.253881913914891
LOC118648683	1176.34404210628	-0.247061186983419	0.124834281872121	-1.97911329546884	0.0478032518781006	0.094431113279097
LOC118648684	7.45030218314783	0.982002125797472	1.51125022721347	0.649794526488274	0.51582495500425	0.634547979429676
LOC118648685	22.7509366667312	-0.84563704211461	3.4758287789952	-0.24329076484575	0.807780158092012	0.870748314578845
LOC118648687	875.579852558411	-0.487602140087069	0.339952675589793	-1.43432358413157	0.151479943129658	0.244178963038459
LOC118648688	2562.91331968921	0.411415063050186	0.12262079712891	3.35518176918774	0.000793128514644201	0.00259808764801272
LOC118648690	10.5168820930217	-0.905556157593766	1.48884275693241	-0.608228205011763	0.543036130459357	0.659068768831921
LOC118648691	286.445702345088	0.147555118015465	0.244908391637791	0.602491066266493	0.546847308139876	0.662456252500241
LOC118648692	16.2760131374891	-1.55604864268293	0.730487867278771	-2.13014987980506	0.0331592414062522	0.0693708543343574
LOC118648694	0.457143470693226	3.14363961395199	7.62110609920695	0.412491254291699	0.67997938964812	NA
LOC118648696	0.465046594143392	1.23019360607124	7.63379761022547	0.161150932849385	0.871974525818629	NA
LOC118648697	0.0641349083367402	0	7.63379761022356	0	1	NA
LOC118648698	0.368631084748699	2.09273098229136	5.59985399438233	0.373711704696364	0.70861881620746	NA
LOC118648699	117.084453686289	-4.24474594640428	1.5624603377322	-2.7167063661694	0.00659350758176187	0.0170761793732877
LOC118648700	2.03899751292247	-1.50043357409056	1.87468591930363	-0.800365308471464	0.423499174539352	0.548632054399281
LOC118648701	8.73094110129064	2.02996656921794	1.07288662727661	1.89206064984775	0.0584829004453685	0.11189718712761
LOC118648702	1.04277309165046	0	5.51459230720258	0	1	NA
LOC118648703	2.29049809196652	0.829626803280128	1.71254364329369	0.484441261703863	0.628072741149149	0.730783762686218
LOC118648704	3.52796671707501	-1.42613556315203	1.21326906768033	-1.17544871219596	0.23981524469658	0.353619716541239
LOC118648705	50.6996367067062	0.116091134087802	0.301641636967099	0.384864421420921	0.700337866891021	0.78800649677761
LOC118648706	473.225278668995	-0.982255537160256	0.302905938538313	-3.24277411628236	0.00118372018326679	0.00372476662084638
LOC118648710	1530.79864619382	0.934231178480448	0.307552932107053	3.037627286074	0.00238448677105091	0.0069182075230081
LOC118648714	0	0	0	0	1	NA
LOC118648715	0	0	0	0	1	NA
LOC118648716	255.142801624478	0.933724982634961	1.99602264396126	0.467792780537755	0.639932783905333	0.740789603035733
LOC118648717	177.584195377773	-0.00202174427407625	0.977108588431292	-0.00206910910211328	0.998349090970789	1
LOC118648718	111.990130352885	-0.934552957261532	1.11845859787869	-0.835572241148704	0.403395590464506	0.52859229807132
LOC118648719	65.026778494942	0.451190429466507	0.531582007879822	0.848769188532262	0.396009738119422	0.52112527679241
LOC118648721	26.7298048900556	-37.1056503994363	3.3597827783629	-11.0440623240281	2.3419993204473e-28	4.01125290203204e-26
LOC118648722	660.255294709396	-5.08072229743646	0.437531222386856	-11.6122508234263	3.57090135743842e-31	8.43273766015685e-29
LOC118648723	4.21803750189971	-0.490340908208045	1.30064600672698	-0.376997973062607	0.706175111234735	0.792800207714801
LOC118648724	0	NA	NA	NA	NA	NA
LOC118648726	3.43372165087581	-0.905581233369103	2.11936306388194	-0.427289334612821	0.669168600113651	0.763965851257791
LOC118648727	117.408080926894	-1.36294446737651	0.601724128299288	-2.2650653402062	0.023508670163381	0.0516792853549303
LOC118648728	3227.62532819756	-2.64947776415149	1.78183258856514	-1.48693978388006	0.137030715556985	0.225064811378377
LOC118648730	1281.61621001152	-0.159654178525326	0.370824886739477	-0.430537928371272	0.666804382733054	0.762308272390698
LOC118648731	81.5550709365328	-0.200459152732496	0.252062694137164	-0.79527497481802	0.426453567331652	0.551456508788777
LOC118648732	440.697852430176	-2.01737665152353	1.714159398318	-1.17688976503764	0.239239507726596	0.352904312646861
LOC118648733	0	0	0	0	1	NA
LOC118648735	0	NA	NA	NA	NA	NA
LOC118648736	34.8900384142477	-3.02784910593847	0.594067587867132	-5.09680913043798	3.4542629003891e-07	2.40348846274395e-06
LOC118648737	5290.17897147854	-0.425249904123556	0.15281713355204	-2.78273708084403	0.00539024674213083	0.0142635629410613
LOC118648738	0	NA	NA	NA	NA	NA
LOC118648739	280.060872176994	-1.25092968360934	0.843045231152121	-1.48382273854962	0.137855953047973	0.226164196796222
LOC118648740	0.944538566612591	-1.51078550791221	2.26155650647677	-0.668029078020178	0.504115031362869	NA
LOC118648741	0.622043304244965	-2.14044143541554	3.79775460330073	-0.56360709392735	0.573021557905132	NA
LOC118648742	9.3821505354334	-0.374459682629102	0.992100325737644	-0.37744134631816	0.705845645194823	0.792658709273471
LOC118648743	838.746599753276	-0.434560119100371	0.122543106620338	-3.54618167504699	0.000390856643790514	0.00138263541763934
LOC118648744	7.38571409385979	-0.223007653975839	1.82634538614599	-0.122105958526518	0.902815102972358	0.939965009681174
LOC118648745	14.1840741697108	0.732012244769573	0.583031495507523	1.25552778951052	0.209287226513123	0.317002129360912
LOC118648746	72.0238718507472	-0.692643910761094	0.250377712768757	-2.76639603062755	0.005667965523585	0.0149174114573785
LOC118648747	0.772514370456032	-2.12090229242233	3.92323961233845	-0.540599734401174	0.588783500987027	NA
LOC118648748	86.170543087019	-0.011516973132176	0.368396469277431	-0.0312624416698815	0.975060242962859	0.98812927517555
LOC118648749	14398.8878372296	-0.716555512605557	0.777182136894438	-0.921991742461888	0.35653288290203	0.481577390840717
LOC118648750	4285.7876978306	-1.27257435174312	0.607210281199519	-2.0957720762389	0.0361024145541389	0.0745386452829261
LOC118648751	4.96399084726352	-0.97305944460616	1.53323421405707	-0.634645010974128	0.525659964970536	0.643340103182628
LOC118648752	4.54517576468591	0	7.6337976102205	0	1	1
LOC118648753	0	NA	NA	NA	NA	NA
LOC118648754	224.472863389444	0.378429465455848	0.201606691766543	1.87706797894418	0.0605087774436108	0.11515138037071
LOC118648756	210.894356231132	-1.94109261133944	1.73466440073144	-1.11900181413821	0.263139365095575	0.380488927022881
LOC118648757	35772.8004653389	-0.0417380850939133	0.255464031980044	-0.163381454408321	0.870218103919581	0.916695805779667
LOC118648758	2.49759636794504	2.51620716997267	1.65333529567761	1.52189769162426	0.128034717677711	0.213068316474103
LOC118648759	33.4261673516078	-0.202614139206979	0.734682164847044	-0.27578475278376	0.782713395254036	0.852030379831639
LOC118648760	189.522877101455	0.37066903379886	0.212402299401106	1.74512721775614	0.0809627267614668	0.146713761109664
LOC118648761	0.0252232887545742	0	7.63379761022547	0	1	NA
LOC118648762	130.995317167808	-1.21391422839976	0.26931259712786	-4.50745431645528	6.56100510208549e-06	3.4712364477665e-05
LOC118648763	0	0	0	0	1	NA
LOC118648764	14.1073068372175	5.47764153906155	1.14269606981266	4.79361195314129	1.63804978850251e-06	9.8081613536689e-06
LOC118648765	5.51970847366893	0.0100082922991053	1.05702496837651	0.00946835940354102	0.992445455093228	0.999757940995544
LOC118648766	50.140877297365	-1.2512428603253	1.54913717084973	-0.80770307747439	0.419261531582096	0.544369396137833
LOC118648767	7.35893288755175	-0.81941669924743	0.878809719117462	-0.932416519096219	0.351121311011124	0.476166079650168
LOC118648768	1.06355034750521	-1.4470191733407	3.3817622061509	-0.427889096018874	0.668731866125871	0.763691007139349
LOC118648769	6.51256723744848	1.52941923470333	0.80883883916795	1.89088253511248	0.0586400263087353	0.112134834443928
LOC118648770	2109.7519127178	0.7055833673541	1.15736491904276	0.609646409481358	0.542096061564471	0.658416246591658
LOC118648771	0.46221792217836	0	7.63379761022238	0	1	NA
LOC118648772	143.004790022455	1.00027179594818	1.08571161467239	0.921305236519922	0.356891087940614	0.482019453781838
LOC118648774	1.05534017483042	0	2.24937440211554	0	1	NA
LOC118648776	132.597451123982	-0.237532340364902	0.487531882432622	-0.487213962663723	0.626106711526393	0.729552871250775
LOC118648777	44.5062127788033	1.17676574788348	0.97982196285875	1.20099956164498	0.229751371368859	0.342211857239587
LOC118648778	15.6666157501765	0	4.41446577655656	0	1	1
LOC118648780	0.880099220369732	-3.82284427493466	3.58250865518484	-1.06708584483166	0.285933073191331	NA
LOC118648781	0.192448372456038	0	7.63379761022547	0	1	NA
LOC118648782	59.1830139168756	0.0186937426558447	0.336401286529504	0.0555697715924317	0.955684546055323	0.97635679960791
LOC118648783	37.8608606877626	0.650856827311572	0.441873276952599	1.47294905860847	0.140764772291643	0.229806194714313
LOC118648787	0.649233527082656	-2.30525061083803	6.50753546044276	-0.354243265342297	0.723156582016316	NA
LOC118648789	1.36736819082694	-1.41722678387369	3.98233910928898	-0.355877976480694	0.721931949707633	0.806015763353215
LOC118648791	455.91815122396	0.763915595419559	0.545261438999035	1.40100792167134	0.161211704256309	0.256916730320944
LOC118648792	0.238444904809349	0	7.63379761022547	0	1	NA
LOC118648794	68.3942027849252	0.959661922813562	1.09477849368843	0.876580905038015	0.380714314497944	0.506514153287661
LOC118648795	1.42367351640348	0	2.85857057448301	0	1	1
LOC118648796	0.317753051353586	-3.84941146401994	7.60764894599476	-0.505992257443288	0.61286208501938	NA
LOC118648797	0	NA	NA	NA	NA	NA
LOC118648799	755.871115326955	1.49575660095615	0.497519328230127	3.00642912965241	0.00264335663211638	0.0075884222058582
LOC118648800	634.988548967897	0.738844107467736	0.240934488848028	3.06657677362982	0.00216525195652623	0.00635907612481965
LOC118648801	1.7721137689195	-2.3453022043349	5.01483162380618	-0.467673170361571	0.640018330355205	0.740789603035733
LOC118648802	0	0	0	0	1	NA
LOC118648803	1.04312084710115	2.24469311758682	4.20760694250155	0.53348450752681	0.593698232589501	NA
LOC118648804	22.5101837267504	-2.88312492525423	0.869431195433532	-3.31610475952222	0.00091281604214056	0.00294385290519866
LOC118648807	2.28840309738159	1.02234014498266	1.79491218726223	0.569576691404627	0.56896484119783	0.680835778495921
LOC118648808	1.59283191239016	-2.62583245093083	2.24035423156033	-1.17206128117607	0.241172453519431	0.355139291977857
LOC118648809	51.2513304600236	-0.400409659951574	0.359172174633594	-1.11481258357513	0.264930742929662	0.382405126810679
LOC118648810	4.16611451021814	0.122794117980386	1.40484607970311	0.0874075243932321	0.930347588671025	0.959660444632015
LOC118648812	37900.3070520031	-0.614861863684444	0.616360868630338	-0.997567975155164	0.318488896684105	0.441775995569529
LOC118648813	55.9491130511505	0	7.63379761022547	0	1	1
LOC118648814	7346.93803914937	-0.99958128262821	0.303742514109917	-3.29088368007149	0.00099873201368861	0.00319307429032834
LOC118648816	110.112144955322	-1.0767454741118	2.08216959931566	-0.517126690575871	0.605067722826253	0.712872139086097
LOC118648817	130.321304861795	0.0557379039572246	0.216714434461562	0.257195161437715	0.797028119019834	0.8631832947911
LOC118648818	41.698809777276	-0.330674640365705	2.73770235512289	-0.120785460752129	0.903860966423103	0.940802525889575
LOC118648821	82.3071580821941	0.892332149740281	0.248432767453229	3.59184562844865	0.000328344338131625	0.0011829807799629
LOC118648822	5.30540868868048	-2.54457468107855	1.67504216010141	-1.51911082699226	0.128734601900746	0.213976485573748
LOC118648823	1316.04780432375	0.506768604981266	0.118596584059845	4.27304554341588	1.92821053476187e-05	9.21308687762062e-05
LOC118648824	361.047468082894	-0.474841894156795	0.282055035360465	-1.68350794925519	0.0922768018212501	0.163564907674969
LOC118648825	87.19557181022	-2.34567171123255	2.20944257041918	-1.0616576971211	0.288391110357156	0.409256473279307
LOC118648827	0.12249934956917	0	7.63379761022547	0	1	NA
LOC118648828	52.6965949419306	-0.756220377186963	0.868323661637465	-0.870896890867744	0.383810454581164	0.509545974880922
LOC118648829	0	NA	NA	NA	NA	NA
LOC118648830	87.3549659542681	-0.518265398437965	0.37021636760132	-1.39989866411329	0.161543666151145	0.257261630799197
LOC118648832	225.92872519459	0.417752325266845	1.49906957863485	0.278674406592439	0.780494705297989	0.850149589543256
LOC118648833	27.0377710072795	0.795694313659249	0.994230346657533	0.80031183551605	0.423530147474153	0.548632054399281
LOC118648834	1.72479964377106	-3.54993489981479	3.65439412288274	-0.97141544684142	0.331341439499111	0.455781150719241
LOC118648836	13.9289301755927	0.40828969423507	4.71205843482887	0.0866478418894858	0.930951436545307	0.960151474986445
LOC118648838	932.289865853476	0.825411388344983	1.62927823916353	0.506611681482194	0.612427310361024	0.718501472283547
LOC118648839	1.00414311136165	-2.57228521794983	2.05411481142656	-1.25225970994455	0.210475244852377	NA
LOC118648840	137.09952636132	0.917573248250087	1.37078596573715	0.669377474809978	0.503254716732043	0.622715783977899
LOC118648842	114.451300734348	-3.33454659022059	1.32273424784618	-2.52094976421021	0.0117038559688843	0.0282465622686638
LOC118648843	923.260143653754	-1.36193607580254	0.28030846794426	-4.85870471837965	1.18156196480109e-06	7.28762357870587e-06
LOC118648844	61.3979157617972	-8.94291688344964	1.70068660344534	-5.258415551303	1.45301883766869e-07	1.08461454041687e-06
LOC118648845	61.7027001546601	-1.34594708756035	1.23263270503517	-1.09192874897957	0.27486442017175	0.394151886355405
LOC118648846	1.30979165180091	-3.1142153315593	5.02827422363057	-0.619340790310107	0.535691878122587	0.652645478966517
LOC118648847	279.963853035907	0.0686579824850282	0.764318175238551	0.0898290590350012	0.928423055763592	0.958167581405153
LOC118648848	654.99364541818	-0.26497153783161	0.274267398763249	-0.966106577108481	0.33399085376081	0.458601131769534
LOC118648849	156.221125146002	-1.03618719200458	0.382918480206828	-2.70602555260561	0.00680938061826239	0.0175803205422541
LOC118648851	0	NA	NA	NA	NA	NA
LOC118648857	133.403078162342	-0.515247992891351	0.340495424406425	-1.5132302990255	0.130221170452749	0.215848895318148
LOC118648858	14.5790334949839	0.221854447816416	0.671239437214399	0.330514620441698	0.741011147249923	0.820561260464462
LOC118648859	8.35960189205022	-0.289012343153553	0.713829458751697	-0.404875898031668	0.685568735566414	0.776771904080993
LOC118648861	1294.2152670853	0.645028497759685	0.213042026705792	3.02770541443666	0.00246418174561509	0.00712159033694731
LOC118648862	4199.48405431808	-0.698953079846563	0.229631076903344	-3.04380874432238	0.00233603600076098	0.00679915165412897
LOC118648865	23.7264156792774	0.593580720132712	0.626956824487274	0.946764907803888	0.343758587264551	0.468681808813667
LOC118648866	2.47690379114306	-3.3954954393336	2.66198399951559	-1.27555065693539	0.202114406207839	0.308113765175605
LOC118648867	1379.92799176981	-0.678797116487972	0.191937742034145	-3.53654841040705	0.000405392196284189	0.00142660708315317
LOC118648868	8.90286066752404	-1.22989663124635	1.07593049920817	-1.14310044389623	0.252996890018872	0.369214375265368
LOC118648869	238.993005387272	0.9807764906828	0.51866654424332	1.89095769057873	0.058629992321411	0.112134834443928
LOC118648870	3355.59733865505	0.186501031114565	0.154439349992381	1.20760046661532	0.227200979658513	0.339028671034713
LOC118648871	20.2125926653957	-0.699690031721542	0.495722751307392	-1.41145434595491	0.158110688140374	0.253009567284997
LOC118648872	24.2282928292496	-1.59832093119124	1.81759028796251	-0.879362605410341	0.379204700847539	0.50506618248246
LOC118648873	57.2956845390995	0.737510348927512	0.363366431032349	2.02966010600427	0.0423911006846427	0.0854621258919727
LOC118648874	284.04904178006	-0.931402018466194	0.159549652477021	-5.83769380883069	5.29283103415505e-09	5.1526586195091e-08
LOC118648875	3.72978571613557	-1.37559090265402	1.75021508167402	-0.785955347464104	0.431893647341204	0.556920194213618
LOC118648876	6.7090434075235	-1.270723549046	2.37585478067409	-0.534848998087951	0.592754278100021	0.702186530247544
LOC118648877	191.635613697185	-0.948878765885583	0.229912095216028	-4.12713722170208	3.67307234434628e-05	0.000164224054959785
LOC118648878	15.0784588098952	-1.38751293745256	0.783488366951713	-1.77094261507788	0.0765702448440553	0.14007322020416
LOC118648879	21.7505062037076	-0.823162056473552	0.445335705602295	-1.84840794510349	0.064543350216275	0.121553003440172
LOC118648880	43.5824664858808	-0.531786860829518	0.403889320245589	-1.31666482418044	0.187950999404071	0.290298709415504
LOC118648881	4.996862259362	-4.52195320433045	1.26328894097761	-3.57950826422267	0.000344241362442307	0.00123256280152212
LOC118648882	105.483145584143	0.463616366325187	0.333592160412046	1.38976996867234	0.16459874020443	0.261033370454441
LOC118648883	131.472329071137	-0.554369951438674	0.323625252649166	-1.71299967138119	0.08671260004899	0.155522391769591
LOC118648884	7.36202839376393	-2.33495983398882	1.1474195321057	-2.03496608577318	0.0418542855489929	0.0845768046890449
LOC118648885	3.83641502458587	-2.79096440995957	1.19475879192737	-2.33600658879206	0.0194908981412916	0.0439059312661035
LOC118648886	4.11150270525005	0.840459443540044	1.19251350688074	0.704779810619028	0.480947274642223	0.602672794868443
LOC118648888	0.0258765742447852	0	7.63379761022543	0	1	NA
LOC118648889	46.0962509879391	-0.197237714829266	0.290277328315882	-0.679480261078572	0.496833610366075	0.617072966066272
LOC118648890	0.0417664031736235	0.749663421555234	7.63379761022547	0.0982032089180698	0.921770934434942	NA
LOC118648891	8.60372252835203	-2.663862714411	0.8784038108044	-3.03261743818206	0.00242442740463959	0.00702232401574291
LOC118648892	1818.18927647753	-0.370728280930455	0.115605575649675	-3.20683737654565	0.00134202837865107	0.00416338660622127
LOC118648893	2.20110208245373	-0.287576180955594	1.72813747303342	-0.166408162222655	0.867835750988021	0.915037749621114
LOC118648895	4.1629331094055	0.726354907316242	1.54239862800761	0.470925540341351	0.637693908563554	0.738801550499632
LOC118648896	5.1822533471729	-0.609276437876147	1.09376199799308	-0.557046632625829	0.577495568544286	0.688401218457456
LOC118648897	7.08048877220566	-1.85292225409421	1.34067614373345	-1.38208042468354	0.166947008293375	0.263817912527683
LOC118648898	757.125884475273	0.687052215751769	0.143428298896249	4.79021379350498	1.66603704499446e-06	9.9719099014146e-06
LOC118648899	443.902304466635	1.1035064398376	0.188588495050404	5.85139851475388	4.87456682390561e-09	4.77229890184629e-08
LOC118648900	27.9383978345108	0.395801867030322	0.501391219714375	0.789407256185692	0.429874016237156	0.554774895841046
LOC118648901	47.7904127230153	-1.72426969770133	0.290810420108376	-5.9291881530887	3.04436089209024e-09	3.11552257807738e-08
LOC118648902	83.7382512336612	-0.550025942666137	0.277151360143934	-1.98456880161256	0.0471924662848341	0.093473348521467
LOC118648903	257.012326096923	-0.298045504248497	0.246664984377918	-1.20830082551101	0.22693157105835	0.338722753295626
LOC118648904	3.29202769660991	-1.13086410077849	1.33175573684237	-0.849152790931321	0.395796278460922	0.520888355660891
LOC118648905	1.94894854095954	-0.221096855618217	1.79483661556385	-0.12318494825712	0.901960644336762	0.939389148187957
LOC118648906	6164.86588279084	-0.478850881234421	0.145988614505363	-3.28005634450919	0.0010378635686326	0.00330732806802449
LOC118648907	14.3727656663034	-0.00124610450643003	0.755643469277346	-0.00164906408523815	0.998684237822964	1
LOC118648908	2.16929510373798	-2.29926105103148	2.16644889737857	-1.06130407867622	0.288551732762635	0.409372593012782
LOC118648909	0.490232292685041	0	5.10147751860518	0	1	NA
LOC118648910	1.36787947975916	0.50018306785048	2.09539968729271	0.238705327142968	0.811334085692628	0.873605325609709
LOC118648911	36.4630484421283	-0.478098313335686	0.560651445355043	-0.85275498225626	0.393795193325176	0.519175425745745
LOC118648912	70.3767066531447	-0.403097777786639	0.444171380122084	-0.907527580178274	0.364127871455867	0.48954515694912
LOC118648913	44.4429586116811	-1.01607162457731	0.329783276203917	-3.08102835375145	0.00206287004000251	0.00609977090561166
LOC118648914	81.6148743512395	-2.63559402286979	0.33010373664921	-7.98413871234225	1.415068281288e-15	4.24956728943251e-14
LOC118648915	58.9623730020042	-0.0552543102424363	0.337980409471899	-0.16348376620045	0.870137553890209	0.916695805779667
LOC118648916	33.3732848198036	0.90944152966777	0.440748840571702	2.06340084409098	0.0390745598289733	0.0796620130143071
LOC118648917	44.2343677020935	-0.7199713085832	0.472401725962063	-1.52406578768728	0.127492277999382	0.212364501966267
LOC118648918	4.67369692646385	0.480511379182303	1.28533329721276	0.373841851155875	0.708521980622997	0.794548771755493
LOC118648919	14.5957355798488	1.39536522230785	0.669444615689941	2.08436245449485	0.0371272103230733	0.076260503439038
Osi6	18832.0014391356	-0.60288202449926	1.0279968937253	-0.58646288542226	0.557564495674089	0.671524629439483
