## Supplementary Datasets for "A Hymenoptera-restricted gene mediating ant castes co-opts deeply conserved machinery to control organ size": Gene expression difference_Workers versus Gynes_mid 3rd instar.csv (part 1 of 2)

	baseMean	log2FoldChange	lfcSE	stat	pvalue	padj
Ickin1-1	7252.43037066559	-1.77840753751113	0.311003635156613	-5.71828537185931	1.07604319809127e-08	9.1245345575194e-08
LOC105827748	22323.7102652776	-0.724734920419637	0.201961128762905	-3.58848717502689	0.000332602351451596	0.00113826461215678
LOC105827752	0.892807020452638	4.13430644986682	7.93288627399234	0.521160433551277	0.60225501444465	0.710526151637465
LOC105827753	12385.9148885646	0.182019279845232	0.0618830883920313	2.94134123837088	0.00326794312798417	0.00881878746350107
LOC105827755	0.212863058191032	0	7.95421916810553	0	1	NA
LOC105827756	67261.3845497252	0.155997622191465	0.136232982548677	1.14507969562896	0.252176145569557	0.366689589674198
LOC105827758	8095.43056174108	0.0107316760462689	0.476512322508839	0.0225212980637449	0.982032122909632	0.995747130556926
LOC105827759	19476.64914819	-0.692675649954895	0.27791089639741	-2.49243789622547	0.012686951517776	0.0291338141439398
LOC105827760	90.3045295099191	0.873455375445346	0.589177032653313	1.48250072055899	0.138207112010517	0.226709283087509
LOC105827761	5584.54781776627	0.408001597917047	0.305949733477592	1.33355761836913	0.182348880440752	0.284361239604547
LOC105827762	19387.5482845555	-0.530549246087004	0.134350397710286	-3.94899646840708	7.84795093528922e-05	0.00030894384716786
LOC105827763	3813.23274251083	0.121843830826352	0.129508988534473	0.940813701080831	0.346800338366982	0.47097182232273
LOC105827765	12442.2610930719	0.45348287538671	0.0988569264636389	4.587264561108	4.49091433767027e-06	2.3304679493785e-05
LOC105827766	9992.72280773864	0.00636395092416573	0.111691080995118	0.0569781478294039	0.954562602362156	0.976801736231064
LOC105827767	2664.68910440284	-0.222399105165387	0.0658590821514319	-3.37689348075057	0.00073309433943438	0.00231825775596791
LOC105827768	1061.3261190944	-0.514381139999311	0.117101050898057	-4.3926261639369	1.11989601686077e-05	5.32327254651308e-05
LOC105827769	9375.57279744622	0.6103566322702	0.0904091761869607	6.75104738271279	1.46781649601634e-11	2.13720533760621e-10
LOC105827770	3427.56656236142	-0.434299397297736	0.158509034697503	-2.73990311105325	0.00614572984962468	0.01537883295704
LOC105827771	15338.9281226444	-0.184273243573505	0.066410436021334	-2.7747633446392	0.0055241889639733	0.0139752751833215
LOC105827772	724.947980939632	-1.27407512291614	0.12574443187804	-10.1322587719182	3.97362425665945e-24	4.97485241581773e-22
LOC105827773	1525.49533441677	0.370159113367661	0.0812791346504884	4.55417143599518	5.25924540325012e-06	2.69140656297641e-05
LOC105827774	14083.0328174142	-0.366747676037866	0.0955763431066945	-3.83722230958821	0.000124433817795521	0.00046806191221878
LOC105827775	8307.82861708628	-0.301938242347562	0.11891081347029	-2.53919919926375	0.0111106542202829	0.025960235430198
LOC105827776	37230.2825813771	0.686870898024369	0.135432495844445	5.07168455946714	3.94309598029506e-07	2.50480327953222e-06
LOC105827777	2938.20082050815	-0.0444076725655669	0.0845605751488874	-0.525158118749518	0.599473276637828	0.708039303115545
LOC105827778	3013.73678757889	0.419352083494556	0.0731098543937707	5.73591736670572	9.69859418125741e-09	8.29073373559101e-08
LOC105827779	5214.05950590784	0.436279142035575	0.0923139891019522	4.72603498429415	2.28946222042009e-06	1.25785934017552e-05
LOC105827781	1938.09115983756	0.251388493410718	0.0719448556021022	3.49418302819379	0.000475514898044544	0.00157088860978771
LOC105827782	277.511137172755	-0.664568623639444	0.214754857138249	-3.09454525264417	0.00197114862392669	0.00563286540626068
LOC105827783	133712.606612733	-1.59542805904754	0.148933427382125	-10.7123571053937	8.90647681374288e-27	1.57347757042791e-24
LOC105827785	108.023792964399	-3.06706140293852	1.93859534335966	-1.58210500888916	0.113625600354938	0.192894196630741
LOC105827786	18255.2901916028	0.455522176615347	0.213226593096741	2.1363291041689	0.0326525982275049	0.0667493329670003
LOC105827787	4508.06368225558	-0.0135363393031145	0.351780829919371	-0.0384794683275296	0.969305401259691	0.987060066608754
LOC105827788	4793.75255999974	0.732528355476098	0.113030301398647	6.48081396237759	9.12291037545265e-11	1.16696922743119e-09
LOC105827789	3478.16867565542	-0.30745771837014	0.0749894576695931	-4.10001256076305	4.13127714937831e-05	0.000173454731119924
LOC105827790	6315.29608095203	-0.365234458342222	0.134542826987144	-2.71463344810735	0.00663491627547438	0.0164476409073967
LOC105827791	8046.5369501306	1.48349475309766	0.122023219408886	12.1574792099742	5.23492215353836e-34	1.77096302640979e-31
LOC105827793	5545.23821287355	0.154492722061628	0.0982731886692118	1.57207397209479	0.115933396958359	0.196058393069338
LOC105827794	2258.16976141854	0.309755386388942	0.166923323879733	1.85567468457625	0.0634999412777052	0.117991009269079
LOC105827795	2316.39483895178	0.289935408968196	0.117515415362316	2.46721171068736	0.0136169821221241	0.0310275173032062
LOC105827796	14540.7712537728	-0.325207557187465	0.114270410577734	-2.8459472189105	0.00442795335949504	0.0115265976450509
LOC105827797	3111.45398528632	-0.422597880553131	0.100552087443572	-4.2027758080138	2.63661692614062e-05	0.000115329323591846
LOC105827798	12683.2034643021	-1.3149874067842	0.133229743029942	-9.87007388048985	5.61232583358896e-23	5.87078820750425e-21
LOC105827799	4308.98119438671	0.299127989279609	0.107918806985329	2.77178739865308	0.00557494346067199	0.0140723291037759
LOC105827800	3715.86613845678	-0.127759075186159	0.077491497867481	-1.64868506483951	0.0992121714464536	0.172439169873045
LOC105827801	3506.3194048552	0.144762740690822	0.0979503247244754	1.4779199670652	0.139429201219586	0.228346029766576
LOC105827802	1830.02179809956	0.320144376609163	0.153850808779933	2.0808754867652	0.0374453044201771	0.0750709900404297
LOC105827803	227.345909606964	0.137104942928973	0.171439627760217	0.799727255128751	0.423868838176677	0.549670869179444
LOC105827804	9690.87814156913	0.181280023082971	0.11720953961339	1.54663198644849	0.121952012079788	0.204324235202174
LOC105827805	3205.85726678225	-0.189944116166833	0.126333209407369	-1.50351690626609	0.132705800633631	0.219333403183946
LOC105827806	1622.61923900686	1.11411980434837	0.213426367364018	5.22016008663136	1.78768534531624e-07	1.20799817214315e-06
LOC105827807	44417.981831158	-0.43132545981623	0.155359959881469	-2.77629744591404	0.0054981882287091	0.0139205721077189
LOC105827808	5028.14340928361	0.068697831970428	0.123227282458395	0.5574888174104	0.577193497316725	0.688475364391292
LOC105827809	3557.95637933171	-0.382150081315293	0.097864919505638	-3.90487299479439	9.4274882863838e-05	0.00036497945885927
LOC105827810	9.70271273375087	-1.12229071261998	0.877401407593201	-1.2791074904912	0.200859206239203	0.307378381059031
LOC105827811	2663.40705808695	0.28155621775364	0.0928188009219159	3.03339641276448	0.00241817715274209	0.00675254947815231
LOC105827812	5279.3922626157	0.112552527967058	0.15760761507294	0.714131280490278	0.475146005051965	0.597219089353853
LOC105827813	29221.5534095579	-0.549686456253521	0.0811036549454057	-6.77757934119662	1.22206044668122e-11	1.81426340823823e-10
LOC105827814	433.13515865551	-0.878556858001834	0.251581740406524	-3.49213284152578	0.000479179869532901	0.00158069707999442
LOC105827815	1.77706130832534	-1.9903080641315	2.22577151529089	-0.894210412191113	0.371209322310544	0.496527990639997
LOC105827816	0.0919636023824157	0	7.95421916810553	0	1	NA
LOC105827817	0.0418041626332329	0	7.95421916810553	0	1	NA
LOC105827819	1.47246147098317	-0.78326009294708	2.16869335702113	-0.361166824443521	0.717974740933969	0.805290517836492
LOC105827820	1071.03145092013	0.564423185698035	0.576885320256717	0.978397552995219	0.327877737990596	0.451172203577362
LOC105827821	134.753395779317	-1.68559361582796	0.330623875263736	-5.0982210963542	3.42860223709415e-07	2.2035075008002e-06
LOC105827823	481.748622587995	0.405331761496468	0.214459145709047	1.89001854015764	0.0587554805231378	0.110531488442723
LOC105827824	10.0981583944435	0.227128384109641	1.5330543956794	0.148154158619391	0.882221108602936	0.927180621771874
LOC105827825	18.0917765627938	-1.13924547857709	1.31841072052584	-0.864105138740609	0.38753013635495	0.512836385188822
LOC105827826	210.817192898008	1.38428172230685	0.762783416524798	1.8147768977642	0.0695582020570659	0.127372499448042
LOC105827827	4234.0226786196	-0.304535210646503	0.162237913155184	-1.8770902850261	0.0605057206852768	0.113327948980551
LOC105827828	2587.66791761936	-1.6654355106894	0.332319532345928	-5.01154867104159	5.3993722729966e-07	3.34828467787231e-06
LOC105827829	9068.28221570335	0.540402103698802	0.131578928016153	4.10705659216542	4.00733071436005e-05	0.000168785585055165
LOC105827831	8113.78015127592	0.611308151473574	0.100231418781043	6.09896735881778	1.06755864648217e-09	1.10365295702643e-08
LOC105827832	134.353967889824	-0.535633921446938	0.38442496968136	-1.39333800791065	0.163517602296569	0.259759204367613
LOC105827833	1235.29620258632	-1.6682098512525	0.504539849886954	-3.30639859592117	0.000945035492220636	0.00292165357307177
LOC105827834	3.06162891159237	1.21549113650386	1.69878828656134	0.715504778387798	0.474297189273648	0.596435092490588
LOC105827836	1607.98823168772	-0.672145961181383	1.37560556484965	-0.48861823356672	0.625112001720575	0.729595597691929
LOC105827837	22.7822898418806	1.582942003448	2.04144991931361	0.77540085038198	0.438102832794284	0.56235045139494
LOC105827838	57780.1793879743	0.0468601979652758	0.777129926566584	0.0602990521447393	0.951917456853054	0.974910632139359
LOC105827839	135.965023568451	-0.31567649493635	1.04846052432392	-0.301085722936406	0.76334912764563	0.840867115814569
LOC105827840	0.606136702032567	1.10819131078163	3.26264135766741	0.339660780728263	0.734111999978776	0.818253123004735
LOC105827842	2043.0535739129	-1.86011589070903	0.445497270005214	-4.17536989774877	2.97502244329952e-05	0.000128540371870822
LOC105827843	17968.7963371815	0.712298710380812	0.168586070172164	4.22513384203924	2.3879880826103e-05	0.000105264792108411
LOC105827844	3677.78132997319	0.807151175003008	0.201056408182859	4.01455085315615	5.95591020366721e-05	0.000241332752900889
LOC105827845	249.51191467558	-0.100627030245463	0.178936073739145	-0.562363016817717	0.573868711292917	0.685795754194467
LOC105827846	8262.69775197469	-0.634291363037342	0.110438406014318	-5.74339476572224	9.27970431865779e-09	7.96691677465761e-08
LOC105827847	16227.9796977604	-0.182038080645974	0.0583456809266928	-3.11999239283353	0.00180855710536057	0.00523217939869598
LOC105827848	2248.75249068308	5.38113728228257e-06	0.235553184847499	2.28446806429996e-05	0.99998177258202	1
LOC105827850	132.336660768368	-1.41292153804386	0.752567929643106	-1.87746711278796	0.0604541006837656	0.11325794755177
LOC105827851	382.135861527118	0.240299315875953	0.174832055564023	1.3744579911317	0.1692995433706	0.267261987648188
LOC105827852	3280.94474915733	-0.103923896797387	0.465925415870712	-0.223048353357536	0.823497873763265	0.886104278337058
LOC105827853	30.1263691174668	0.420548736550574	0.477994890542956	0.879818476872987	0.37895765355774	0.504135432694785
LOC105827854	8587.67629653929	0.2669842646048	0.181987137061121	1.46705019330642	0.14236240166849	0.232065018098112
LOC105827856	4740.19441489616	0.423717369211355	0.339179304387109	1.24924299251396	0.211576211634656	0.320295321811961
LOC105827857	22368.296639215	0.179083825159495	0.184993014786518	0.968057228356203	0.333015789377692	0.45687572057786
LOC105827858	3638.99047624631	-1.43410855220034	0.220568272061234	-6.5018805234245	7.93220909360923e-11	1.02040553874099e-09
LOC105827859	111.879306869116	-0.118437245540033	0.423239738719464	-0.279834889555437	0.779604182626892	0.853228696569905
LOC105827860	3728.75213307762	0.217795154981426	0.0960953354122425	2.26644877243104	0.0234239202886889	0.0499450627048616
LOC105827862	3387.95515748033	-0.354768215831236	0.187235251702366	-1.89477255274122	0.0581225409726258	0.109483284144622
LOC105827863	191.990238068296	-0.159097130531857	0.241741685657859	-0.658128655382297	0.510455464055177	0.629849594791039
LOC105827866	2104.39159486349	0.197979187637216	0.123572987320267	1.6021235055531	0.109128301106112	0.186514026398707
LOC105827867	111112.988038969	-0.998496404176704	0.138736006765809	-7.19709632310664	6.15083133233139e-13	1.18113790077378e-11
LOC105827868	442.371178074646	-0.137486841176422	0.14128675852494	-0.973104929377742	0.330501154369997	0.453992946391615
LOC105827869	8063.41964963426	0.426747290247624	0.137921925535101	3.09412218972406	0.00197396170130788	0.00563887729981949
LOC105827870	6552.03379755702	0.321750501242378	0.10842320791083	2.96754271933177	0.00300190564318377	0.00817439625391709
LOC105827872	3998.82628896318	-1.613802754808	0.372851851707448	-4.32826804377585	1.50286498677313e-05	6.95042271369771e-05
LOC105827873	7009.99293986129	1.29536921491365	0.298465836091869	4.34009209186317	1.42423015805651e-05	6.63111552360131e-05
LOC105827874	8.39659806678195	1.20997290868989	1.00331325592317	1.20597719759675	0.227826282677411	0.339147822729223
LOC105827875	391.608751643114	-0.792685947741194	0.32877844415228	-2.41100340317337	0.0159086999972466	0.035586427962327
LOC105827876	4.10795488871026	1.27057802498335	1.52753441368255	0.831783568083596	0.405531120516266	0.53086981855826
LOC105827878	19157.3406862793	-0.128020946650035	0.0591723628925916	-2.16352601775285	0.0305007448393037	0.0628922115088741
LOC105827879	820.023169793642	0.924379664088688	0.126779389677205	7.2912455758169	3.07102396407708e-13	6.2441535842488e-12
LOC105827880	4552.65356028539	0.559787498198467	0.170284828332815	3.28735979405273	0.0010113153379876	0.00310657722001073
LOC105827881	451.478630042309	-0.919365802400939	0.189281767972171	-4.85712814419669	1.19100521076844e-06	6.90626653946691e-06
LOC105827882	9.31969717455452	-2.13646566024538	0.85309201160074	-2.50437893122047	0.0122666579003431	0.0282953518954672
LOC105827883	2976.11473051186	0.654831185427443	0.0936146175258576	6.99496726829621	2.65320864488507e-12	4.51670422416194e-11
LOC105827884	1544.04263527468	0.389506066435585	0.147004668559059	2.64961698328037	0.00805830689480186	0.0195494476086893
LOC105827885	6.51669955110002	-0.633697596534745	1.07618858341842	-0.58883508550319	0.555971907209752	0.669947201563855
LOC105827886	5874.09977441136	0.00865601119752091	0.0984128847393484	0.0879560762845922	0.92991158682949	0.960468248637294
LOC105827887	2485.17467716785	0.279226089989938	0.079637232725142	3.50622542289549	0.000454510109941244	0.00150650630562138
LOC105827888	9025.07574265921	0.113180509419559	0.128048834829884	0.883885507977653	0.37675802105807	0.50183903282427
LOC105827889	8966.35415482247	-0.231656993376225	0.0854352617428456	-2.71149158614972	0.00669812409599473	0.0165740838136986
LOC105827890	12261.2316813848	0.877714285420078	0.16570726473135	5.2967761361764	1.17865045948129e-07	8.23760101351762e-07
LOC105827893	12084.1996710819	0.647263841878613	0.0829631430093575	7.80182401968073	6.101869998463e-15	1.66129679752674e-13
LOC105827894	8683.22240106095	0.107305132693104	0.0810188176109234	1.32444703412502	0.185354622704843	0.288369716341194
LOC105827895	2107.01840192199	0.045188923080502	0.0938922773094856	0.481284769902335	0.630314119931813	0.733300604396138
LOC105827896	11968.5945814241	0.158695328664674	0.0848326283169858	1.87068739720868	0.0613884226625494	0.114711002507291
LOC105827897	8728.97428179903	0.339527149091175	0.0913212338528349	3.71794307595895	0.000200851512269629	0.00072154067896229
LOC105827898	5023.14628364049	0.0922981032129008	0.0726965326019832	1.26963556457688	0.204214474888563	0.311702999973903
LOC105827899	940.776005879881	-0.241520347211244	0.0960324857722349	-2.51498589533618	0.0119037145965432	0.0275581045551887
LOC105827915	316.845138709357	0.024137615924968	0.391042607448041	0.0617263067124347	0.950780790183153	0.974122982402998
LOC105827925	4573.34920954592	0.322072578494359	0.508956107625319	0.632810125802558	0.526857643531562	0.644923788128812
LOC105827936	174075.343573418	-0.743202106057434	0.100333218162555	-7.40733846345219	1.28859294224301e-13	2.84850600043578e-12
LOC105827943	6334.42734089061	0.111110240152051	0.103597748405952	1.07251597512198	0.283488342525948	0.402200825034584
LOC105827967	36.6060583984111	0.492446022935126	0.394363194368868	1.24871192334069	0.211770458255135	0.320528347097253
LOC105827978	1.05106848427097	-2.57853324853297	5.23483871806081	-0.492571669808418	0.622315269742349	0.727345838643292
LOC105827989	11.2133092901152	1.9039712361818	0.862134668294435	2.20843831735526	0.0272137332056244	0.0568614888200151
LOC105828000	39.6200152967535	-0.644323354145631	0.559062259981108	-1.1525073328459	0.249112658245317	0.363324354796258
LOC105828022	6215.85127141852	-0.0694594179305243	0.0984851701890053	-0.705277939787514	0.480637286141428	0.602596818297485
LOC105828039	4.05854140086952	-0.799927137127907	1.47045628291953	-0.543999265003434	0.58644197863019	0.696645143036302
LOC105828050	4.11815088411448	-2.11880622941897	1.19510939968374	-1.7728973012677	0.0762457259493025	0.138013096834461
LOC105828072	16361.5421870184	0.226448755765787	0.456559438143632	0.495989649642392	0.619901713500324	0.725378072170677
LOC105828083	34.4776201212068	-0.708461623240862	0.62458030280236	-1.13430029743517	0.256668604456126	0.371712433814774
LOC105828088	5409.07787934183	1.06996520007533	0.202125448109801	5.29356995905875	1.19951323250409e-07	8.37237067463348e-07
LOC105828113	404.97288716079	-0.647785286874941	0.214139415124285	-3.02506330513218	0.00248581091266142	0.00692196033473146
LOC105828118	1673.39482446835	0.155386452247946	0.0783995529606777	1.98198135550444	0.0474813274156994	0.0920520969628356
LOC105828121	2784.6560032123	-0.500580829310619	0.1174398973758	-4.26244266638613	2.02204387688328e-05	9.0794966513539e-05
LOC105828122	31.6778438575931	-2.5573152622535	0.784659520450842	-3.25914004176506	0.00111750490638143	0.00339803557304739
LOC105828123	10785.1828901957	0.611995086126488	0.110708431806911	5.52798983905656	3.23920806945804e-08	2.52096956947542e-07
LOC105828124	2534.87936424064	-0.158757738787846	0.118973774001872	-1.33439272747075	0.182075182206133	0.284045859210902
LOC105828125	7379.35091061098	0.647066464222885	0.107134091351743	6.03978113837206	1.54323406622263e-09	1.5490796498068e-08
LOC105828126	15970.8712576085	-0.455281800795098	0.158255797075106	-2.87687281736053	0.00401637437465019	0.0105536857638305
LOC105828127	793.013572961716	-0.103044188093556	0.129142612061493	-0.7979100503596	0.424922690634179	0.55081287959265
LOC105828128	8440.25707572892	0.670042170894116	0.0915382448932342	7.31980574540861	2.48330166882099e-13	5.13452490692507e-12
LOC105828129	3573.07320095038	-0.0188783899301742	0.0807561459426386	-0.233770318157378	0.815163293827318	0.880478777458941
LOC105828130	40328.5021429588	0.118995160312684	0.103211156387328	1.15292924212692	0.248939428409822	0.363263411973148
LOC105828132	7669.02974602726	0.427797125711042	0.0960553251282513	4.4536534038051	8.44213406752711e-06	4.12380742469066e-05
LOC105828133	3183.84615241756	0.854045246374821	0.108960873850822	7.83809101553361	4.57447409489066e-15	1.25620273072127e-13
LOC105828134	4584.62861014129	-0.312668136932137	0.13310160821801	-2.34909360689325	0.0188191750266617	0.0412041975934895
LOC105828135	1200.59432703916	1.30092261235978	0.197563355427631	6.58483760586011	4.55382847485762e-11	6.08964447016284e-10
LOC105828138	11144.4965831809	-1.02922169479531	0.306256014322734	-3.36065790273986	0.000777570697087334	0.00244577133208479
LOC105828140	562.938467151869	-0.770201280157213	0.155737759615752	-4.94550121985516	7.59481948757217e-07	4.58283225246291e-06
LOC105828141	9025.96958251501	-0.076758852349242	0.062339463382332	-1.23130434855486	0.218209056100487	0.328211521331732
LOC105828142	7656.02208868413	0.828070178088892	0.13819368944462	5.99209834701414	2.07150581847182e-09	2.02439720428408e-08
LOC105828144	2494.7359073768	-0.0181006611205859	0.0987695859756401	-0.183261486233729	0.85459285211654	0.908594205861116
LOC105828146	16222.7921986946	0.282644090891286	0.126778905712776	2.22942522892278	0.0257856251507814	0.0542747471402467
LOC105828147	21.6975745216196	0.0882594306982282	0.67709350594923	0.130350431547111	0.896289181789621	0.937072461234546
LOC105828149	11050.7008691911	0.329223636236317	0.0848754796295479	3.87890162946076	0.000104929173035979	0.000402017795487247
LOC105828151	1491.89134300074	-0.54272140215273	0.150315793759379	-3.6105414379909	0.000305558477300678	0.00105342146337398
LOC105828152	12129.2960771595	-0.342838602569569	0.0893830602266708	-3.83561048033204	0.000125252785811468	0.000470919672358085
LOC105828153	773.713173926628	-1.06386665268301	0.267478141043616	-3.97739661466219	6.96738995645654e-05	0.000277717473822159
LOC105828154	3159.3825930691	0.507852886326971	0.256197839889862	1.98226841625712	0.0474492069624228	0.0920163911089794
LOC105828155	2930.21469661547	0.199837536465557	0.0928115362775236	2.1531540633915	0.0313065725222933	0.0643368880838133
LOC105828156	28.3783569588884	-0.293398381135388	0.766559635664575	-0.382746974253378	0.701907381300278	0.792693185785526
LOC105828159	703.89550526151	2.35264060692175	2.44094896621634	0.963822119791601	0.335135114783422	0.458988460707913
LOC105828160	10483.2882613944	-0.759890156087652	0.308530396717969	-2.4629344925851	0.0137805090903541	0.0313686606351654
LOC105828161	28131.0389079322	0.0156604288472661	0.183085112403081	0.0855363313909873	0.931835013023945	0.961762396985289
LOC105828162	315.613806491847	-0.812020217104563	0.231505288574354	-3.50756659644845	0.000452225146606232	0.00150132235752208
LOC105828165	314.681802920137	-0.624657086484731	0.170683391443097	-3.65974147339918	0.000252469833501238	0.000887523845383526
LOC105828166	2823.44441911611	0.34663819889399	0.225909749815344	1.53441008711367	0.124928797593608	0.208520667828928
LOC105828167	12.9584304085742	-1.93796171083796	0.840326156364707	-2.30620181956692	0.0210993579655389	0.0455381826594364
LOC105828169	29615.3700645383	-0.25035026971491	0.0897228608905744	-2.79026178200265	0.00526654400066447	0.0134088149896822
LOC105828170	2014.37200389494	0.175002851671616	0.140997914430221	1.2411733349306	0.214541723063458	0.32395188952602
LOC105828171	12565.0337398379	-0.283290349014384	0.0706249872241743	-4.01119150811565	6.04130794773844e-05	0.000244419329183311
LOC105828173	71.799956035105	-0.485170718260046	0.346098127326339	-1.40182994345582	0.160966034529794	0.25655171902804
LOC105828175	16035.4709826939	-0.019975019311372	0.261154353842178	-0.0764874068438598	0.939031332508105	0.966319214735543
LOC105828176	11392.1664122461	0.876454382974696	0.187021305463442	4.68638790004607	2.78069012071948e-06	1.50846035207915e-05
LOC105828177	0.0997153858238438	-0.503241742628647	7.95421916810514	-0.0632672713679487	0.949553677197318	NA
LOC105828179	1623.8486572478	0.545301273474772	0.152875881189274	3.56695424571022	0.0003611545088989	0.00122567733421891
LOC105828181	126.450065499057	-1.53162105204536	0.363967174946425	-4.20812962671925	2.57493149096917e-05	0.000112724148420732
LOC105828185	6064.80826239906	1.06828958871572	0.16176122054414	6.6041142934144	3.99900925042608e-11	5.42527705475893e-10
LOC105828186	2086.53227702538	0.417865603851465	0.0886441694917953	4.71396603123618	2.42941180370848e-06	1.3274105731603e-05
LOC105828187	39578.4262667143	-0.128729862398732	0.0879162738577694	-1.46423246516329	0.14313044257117	0.233030313012656
LOC105828189	5.29810125028372	0.726104475678702	1.19221109954141	0.609040190917532	0.542497799348157	0.658877676436242
LOC105828190	16676.7513938389	0.379242175888721	0.131414934882882	2.88583771872432	0.00390373386764522	0.0102900146710144
LOC105828191	17369.9446616575	-0.666580629726725	0.0942047499669	-7.07587069612665	1.48513293135107e-12	2.67122325887805e-11
LOC105828192	8039.02292164169	0.237316701769037	0.071268892608623	3.32987777812508	0.000868841128944402	0.00270608696380333
LOC105828194	14089.9358721844	0.830975697690298	0.100659714305128	8.25529561082774	1.51526725862282e-16	5.35394431380063e-15
LOC105828195	1754.50554991897	-0.297088108546346	0.123830723637598	-2.39914699534343	0.0164333162556343	0.0366157130695887
LOC105828196	21.5006474424291	0.929432209512285	0.5601534350281	1.6592457555235	0.097066280972898	0.169227397748803
LOC105828197	464.767556452451	0.140761085060755	0.213819246680085	0.658318122649456	0.510333735219995	0.629774103165197
LOC105828198	1047.84898924538	0.736813853248298	0.128741825568008	5.72318941414321	1.04542597047303e-08	8.89367197994711e-08
LOC105828199	1238.32388102219	0.88905678877681	0.268970651584113	3.30540445041373	0.000948394347406693	0.00293089798323934
LOC105828203	1677.51284283836	0.342339129893512	0.173406790130968	1.97419679837771	0.0483593699163032	0.0934736180001484
LOC105828205	2872.20775413015	0.0898037765168972	0.179667086038726	0.499834324120671	0.617191739748591	0.723111683884946
LOC105828206	243.279743436173	0.968874615061797	0.248087395112656	3.90537622688099	9.4078902115418e-05	0.000364309435858535
LOC105828207	255.671886040671	-0.393662891586753	0.239006746260207	-1.64707857726398	0.0995418958050389	0.172896472574365
LOC105828208	14237.8590411869	-0.305927259383506	0.064530022665408	-4.7408515718297	2.12821806757055e-06	1.17617891117038e-05
LOC105828209	1356.7432388239	0.324275007016031	0.13516032735693	2.39918778947382	0.0164314854707611	0.0366157130695887
LOC105828210	2663.04796236461	-0.522344096171952	0.102438340660472	-5.09910735379089	3.41258974991777e-07	2.19410339764224e-06
LOC105828213	16358.5985573362	0.731402357736404	0.135254356693015	5.40760664291547	6.38725124119087e-08	4.71920514567541e-07
LOC105828217	2492.98745826126	-1.74453402816726	0.276665215282224	-6.30557775898091	2.87120806925004e-10	3.33948680194484e-09
LOC105828219	13175.400220517	0.111774380247052	0.0914993427539615	1.2215867008751	0.221863960363643	0.332419616451368
LOC105828220	3615.88202478687	0.484180138271613	0.109211550175921	4.43341512405675	9.27520313604298e-06	4.48663613821367e-05
LOC105828221	36.9419050856926	0.923536394348169	0.426755476342508	2.1640879743672	0.0304575982666396	0.0628195372213737
LOC105828222	17571.9585096216	-0.206566422252129	0.106872241276375	-1.93283512898304	0.053256511326772	0.101544373437543
LOC105828223	1.09177026889564	0	3.80002036271335	0	1	1
LOC105828224	0.606964342769625	2.47855573940188	2.90861452596539	0.852143079557519	0.39413468426127	0.519458013905354
LOC105828226	2862.65689545032	-0.0058099840618484	0.107411324340641	-0.0540909824686902	0.956862676678529	0.978588573949226
LOC105828228	6145.74544745909	0.196779840437044	0.068155432339664	2.88722165910942	0.00388660316258484	0.010248257095373
LOC105828229	2112.49573144689	0.721057883823003	0.106540769667033	6.76790571418332	1.3065985417712e-11	1.9271722462117e-10
LOC105828230	1509990.97430402	-1.16684688603038	0.558079650933138	-2.09082499976367	0.0365437542133999	0.0735500875940579
LOC105828231	1853.50498633805	-4.4356494964414	0.629492050632506	-7.0463947749372	1.83612856495603e-12	3.24743539297007e-11
LOC105828232	1597.13366685967	-1.99118002563996	0.346028784111237	-5.75437685264893	8.69619699855574e-09	7.51464849331719e-08
LOC105828233	2589.06481011146	0.446586180520493	0.205852305788492	2.16944949346037	0.0300485748832302	0.0621209648476609
LOC105828235	5620.33234839632	-1.0271717151455	0.130683437783399	-7.85999919016503	3.84135943608758e-15	1.07153710585601e-13
LOC105828236	6683.20725966564	-0.920388315731151	0.0980373235758066	-9.38814200715575	6.1067957934688e-21	4.43370105553214e-19
LOC105828238	3340.68064774408	-0.194160689630952	0.156419956314814	-1.24127824994517	0.214502976636227	0.323924145551905
LOC105828240	6537.43489882292	-0.606920446897577	0.183349039780996	-3.31019157571003	0.000932321366530321	0.00288515175707125
LOC105828241	16764.1407079005	-0.870836818226163	0.514455064060652	-1.69273640996465	0.0905056515101045	0.159609567325939
LOC105828242	4446.04027778145	-0.221462826496855	0.16671430228397	-1.32839728483301	0.184046895966198	0.286615636225518
LOC105828244	2452.67082780957	-0.312087433283066	0.326089526244873	-0.95706058663383	0.338536675518308	0.462553333397018
LOC105828245	8.37071017485041	-4.20437271807531	1.19633947623777	-3.51436427668268	0.00044080786659741	0.0014693595553247
LOC105828247	30407.9614455446	0.110281367189318	0.0951919046730225	1.15851623694395	0.24665342947043	0.360723834490419
LOC105828249	1446.77615310008	1.19537358398584	0.166639384529644	7.173415740582	7.31492811692216e-13	1.38296500664759e-11
LOC105828250	10405.7209273148	0.0935389845603661	0.250899982024951	0.372813835239988	0.709287004999846	0.798305611913184
LOC105828251	4786.18994997476	0.603953583410327	0.248424665985603	2.43113372423867	0.0150516581881746	0.0339078159807276
LOC105828252	13513.4215142049	1.82063217158235	0.185969302974305	9.78996072181817	1.24344181140137e-22	1.21292790191912e-20
LOC105828253	86.8622754734493	-1.82539533103012	0.404940247386229	-4.50781403629922	6.54989442424353e-06	3.28217211930262e-05
LOC105828254	5444.38370983617	-0.286814102046562	0.258398805584403	-1.10996682588332	0.26701332201709	0.383540058594005
LOC105828255	11632.6230145931	0.703980852290882	0.105496618480969	6.67301817278506	2.50595346459261e-11	3.55438537796811e-10
LOC105828256	19.6504079067183	-0.615562659772801	0.644647442489154	-0.954882652440148	0.339637043410796	0.463698178793719
LOC105828257	1.1139018690745	-1.82148384033902	3.13731783732743	-0.580586327170049	0.56151928951867	0.674721129041057
LOC105828258	4251.44367286971	-1.26708583304091	0.485612840408745	-2.60925108976606	0.00907406335850353	0.021699231267792
LOC105828259	18.9876216352262	-0.380144622889291	0.623580677943846	-0.609615782424104	0.542116354391048	0.65854152607668
LOC105828260	12193.1976692806	0.344203865718886	0.126683216582169	2.71704393845753	0.00658678627190006	0.0163410675180544
LOC105828261	3341.64661841453	0.0572659951921754	0.120207273450962	0.476393761776295	0.633793878104891	0.735947028545079
LOC105828262	15297.3626717211	0.392106930763374	0.173620171495865	2.2584180592905	0.0239196078674109	0.0508723602316523
LOC105828263	15035.9231390853	0.598916829411788	0.116852378744236	5.12541409809624	2.96884503739686e-07	1.92593374519013e-06
LOC105828264	5351.88780534757	-0.201835260538026	0.0882358917245103	-2.28745079347297	0.0221695244347304	0.0475786046767082
LOC105828265	0.43028115018661	0.751325451150757	4.91909052470936	0.152736658814619	0.878605950373056	0.924847079875218
LOC105828266	12.3974497735726	-1.89505711857761	0.955253208280806	-1.98382701272283	0.0472751276839247	0.0917459453404616
LOC105828267	13188.4699000843	0.234622822407622	0.380450128726997	0.616697970881703	0.537433959866561	0.65465409958464
LOC105828268	68.649170619066	-3.37819246981327	0.46362713008154	-7.28644259713433	3.18246294511577e-13	6.45422969736488e-12
LOC105828269	21.5640051011549	-0.16065631247248	0.57337423468701	-0.280194509542582	0.779328278784173	0.853051864820026
LOC105828272	0	NA	NA	NA	NA	NA
LOC105828274	12.3856422739597	0.72761066697275	0.62589259853171	1.16251680988026	0.245025600571689	0.358970519588119
LOC105828275	11533.2165105683	-0.217187318651315	0.0787867965145345	-2.75664614198711	0.00583975103621144	0.0146778440524442
LOC105828276	66522.095073358	-0.773149020086597	0.0940995654019648	-8.216286831761	2.09901070304883e-16	7.2869585542525e-15
LOC105828277	916.642226855079	0.423693363964277	0.106376230904795	3.98297025905605	6.80592754685693e-05	0.000272168631778232
LOC105828279	2.54672129656165	-0.57456994729293	1.70570062559531	-0.336852750518515	0.736227905326343	0.820036686142827
LOC105828281	6415.7250438106	0.24706394707074	0.138843104950025	1.77944700357766	0.0751665061833364	0.136323422871569
LOC105828283	3542.08750622635	-0.0794192978980239	0.119289756311025	-0.665767961592219	0.505559426143933	0.625215437169522
LOC105828284	7093.11386028949	-0.922262351413976	0.180723033944458	-5.10318099073865	3.33991297524446e-07	2.14998446584562e-06
LOC105828286	13521.3523826857	0.37077338375822	0.127370026658443	2.91099400294929	0.00360280932549432	0.00960024606592252
LOC105828289	0.0464561314268604	0	7.95421916810553	0	1	NA
LOC105828292	13965.1984233315	0.754860185788004	0.193983360162786	3.89136565710865	9.96815765984331e-05	0.000383762001916486
LOC105828293	4666.50148838223	0.530265393541004	0.238116645399024	2.22691442949069	0.025952993283715	0.0545764572425696
LOC105828294	106.952861097951	0.112643915799458	0.25646742805556	0.439213340475562	0.660506959587029	0.759258289288155
LOC105828295	3365.38694181839	-0.287923230033145	0.128850345591179	-2.23455535731877	0.0254465544489012	0.0536533902317372
LOC105828296	1337.92790455662	-0.280777610788026	0.18088614567216	-1.55223391899184	0.12060626288965	0.202599382167824
LOC105828297	37.226973183977	-0.11018216947335	0.351890316453065	-0.31311509388479	0.754193222020969	0.833565426813111
LOC105828300	3270.85109634488	-0.356591031145553	0.0906257110438382	-3.93476671287092	8.32775449172137e-05	0.000325853486444278
LOC105828301	8469.67261356569	-0.770598658371264	0.0753168101378043	-10.2314298356679	1.43386505512704e-24	1.91583650222856e-22
LOC105828302	7207.39297572539	0.0406958025296269	0.0571106015861402	0.712578775207703	0.476106449473638	0.598189849595483
LOC105828303	8.28063187651431	-0.981456783219945	1.0655018180127	-0.921121641116008	0.356986922751745	0.482005101201829
LOC105828305	21377.0338754904	0.171507466283467	0.10365980247973	1.654522410623	0.0980214137174064	0.170649346119212
LOC105828306	15349.9809464452	0.722591998585228	0.151998296983975	4.75394799101867	1.99482373801709e-06	1.10939830131066e-05
LOC105828307	9748.13671431435	0.663778245938173	0.0922995358088171	7.19156645937069	6.40521423420635e-13	1.22554640582288e-11
LOC105828308	881.276308279229	-3.14060772476656	0.349901451369071	-8.97569219126758	2.81575672531656e-19	1.60467856389008e-17
LOC105828309	2259.13912369114	0.168823120960848	0.0965964239654658	1.74771605438731	0.0805132074428603	0.144748982173392
LOC105828310	14.8475549804967	0.705914459786064	0.650496831163334	1.08519277261293	0.277836284573267	0.395416838946916
LOC105828311	2515.57682006369	0.544111143448656	0.0808566192468527	6.72933333741671	1.70442185925522e-11	2.46142666322961e-10
LOC105828312	10.4188902367583	0.312094408336597	0.716726142286597	0.435444432570732	0.663239864653358	0.761408942093025
LOC105828314	684737.282631487	-0.228298176871941	0.154186449986731	-1.48066303421337	0.13869638912456	0.227324253899649
LOC105828315	2983.041408193	0.390295177266869	0.0781416533990131	4.99471357835126	5.89231505244592e-07	3.61868711216262e-06
LOC105828316	10933.5887303482	0.297081887129647	0.0485133232156851	6.1237175158843	9.14169110009721e-10	9.5818665793468e-09
LOC105828317	10513.4928916002	1.14053652590078	0.14906104344855	7.65147284303322	1.98690277218235e-14	5.00661712800307e-13
LOC105828318	3517.86376993898	-0.431172173081964	0.0971488740880675	-4.43826217369331	9.06881151726173e-06	4.39348272774106e-05
LOC105828319	19020.2697156761	0.55156836780223	0.136068739103285	4.05360093315447	5.04352243986774e-05	0.000207697505293699
LOC105828320	78781.2784184944	-0.18590556842066	0.242342697596778	-0.767118507238781	0.443011059220603	0.566770754598151
LOC105828322	2.11662284329513	-4.52297430959558	1.47467198744567	-3.06710532789735	0.00216142680832446	0.00611180619817873
LOC105828325	5996.71725662292	0.400361560351435	0.146084467550403	2.74061689832494	0.00613239632758906	0.0153527163609929
LOC105828326	7966.47066114016	0.871286188689534	0.156026035768262	5.58423588985888	2.34729930011778e-08	1.87925774782843e-07
LOC105828327	10281.3889546557	0.375799418032296	0.0927230645917646	4.05292275106354	5.05817081140267e-05	0.000208139016307718
LOC105828328	20271.5362566077	-0.619506293644259	0.0809320180980396	-7.65465026330864	1.93839043057245e-14	4.90770825574871e-13
LOC105828329	24379.9049780486	0.075457331090541	0.127967691370226	0.589659235722507	0.555419129837288	0.669585576193258
LOC105828330	3492.70232385198	-0.749671415268216	0.117668835149768	-6.37102776035847	1.87765648732287e-10	2.26343731223909e-09
LOC105828331	33134.7871824847	-0.476964221768095	0.113230887395375	-4.21231549747244	2.52766157535167e-05	0.000110837890369806
LOC105828332	3193.52055402187	-0.915991887949875	0.175834131557401	-5.20940888914306	1.89443206944221e-07	1.27459409452759e-06
LOC105828333	4993.09729083729	-0.341792727557759	0.0898627976024102	-3.8034952914552	0.000142668706554882	0.000528920578906307
LOC105828334	3917.70309489208	0.265093774083118	0.09335481259929	2.83963693677999	0.00451649054719833	0.0117225268854805
LOC105828335	7313.57676935895	-0.41922878582172	0.0873832618952339	-4.79758682302732	1.60588607343976e-06	9.08345377719392e-06
LOC105828336	1861.77719161242	0.378791775105926	0.0818050572054974	4.63042002592073	3.64924712193215e-06	1.92703517896782e-05
LOC105828337	2196.27595107214	0.434776546085743	0.225965661380661	1.92408237353072	0.0543442591141514	0.1033333795641
LOC105828339	2859.08207122076	-0.722557626170056	0.205530160270215	-3.51557953937317	0.000438795299384336	0.00146357148315732
LOC105828340	3922.75189067603	0.235222703402376	0.131795914889986	1.78474957739566	0.0743019453717471	0.135063556809281
LOC105828341	24088.9933080245	-0.0446224285747588	0.11032427137676	-0.404466107212005	0.685869996315229	0.780234166231104
LOC105828342	1257.22550270725	-1.50459823910628	0.225095718744024	-6.68425968961804	2.32094916719585e-11	3.30969432810888e-10
LOC105828343	690.102533928375	0.202145579741444	0.382998517637492	0.527797290152373	0.59764003817208	0.706411598469748
LOC105828344	5167.24487888192	-0.112384408334113	0.109522392963389	-1.0261317826728	0.304829470948758	0.426278679690875
LOC105828345	2788.08278518856	0.317859798785134	0.0716212188625718	4.43806743075749	9.07701854608804e-06	4.39611924711544e-05
LOC105828346	1559.57469010635	-0.103792740681498	0.210310338095506	-0.493521819333312	0.621643926570593	0.72677488474062
LOC105828347	5768.56175967754	-0.349353599360666	0.111236473987734	-3.14063891848271	0.00168579735403342	0.00491512021913196
LOC105828348	15.2444453220169	-2.03540676817966	0.998064701038148	-2.0393535269432	0.0414147570343723	0.0818005760057788
LOC105828349	418.775176431321	-0.20873726893539	0.39014256734607	-0.535028183044259	0.592630369085005	0.701990826823481
LOC105828350	6258.63702604668	-0.240784778220029	0.154465476439806	-1.55882585396913	0.119037603233445	0.200327888591424
LOC105828351	3959.76463584514	0.0981780537276201	0.100876881969655	0.973246315812512	0.330430896659172	0.453935653782689
LOC105828352	1608.33181658425	-1.64896478768772	0.48600779606248	-3.39287723581235	0.0006916262710076	0.00219585816873419
LOC105828353	16127.4681401116	0.616109395750483	0.101449760811038	6.07304926916543	1.25503927794373e-09	1.28246301537951e-08
LOC105828354	7135.55414139585	0.968779155697096	0.180973019648212	5.35316898386442	8.64270662737213e-08	6.22650817286891e-07
LOC105828356	9282.71367739241	-0.0786514776096096	0.162194280943444	-0.484921398905765	0.627732102394785	0.731331784013267
LOC105828359	9891.77343857906	0.150755928540788	0.189413334149845	0.795909798100724	0.426084465828058	0.551779036216495
LOC105828360	3813.43979689257	0.173966209498692	0.0909024956808555	1.91376714352772	0.0556499154697861	0.105547813178986
LOC105828361	31520.686707582	-1.85229713115848	0.398005901730366	-4.65394388149887	3.2564546701836e-06	1.73750433744695e-05
LOC105828362	128.708827127504	0.948209594975579	0.449241920519259	2.11068814299339	0.0347991258071568	0.0705028160466097
LOC105828363	15837.3840334851	0.0872286118018857	0.182064498050172	0.479108298081529	0.631861586737041	0.734364511723001
LOC105828364	0.761508305726129	0	5.61443183068247	0	1	1
LOC105828365	5134.71590650266	0.387308251170783	0.0898005452140288	4.31298329255887	1.61066294146177e-05	7.41660607276055e-05
LOC105828366	2675.93465071935	0.275927832915676	0.0809760944441776	3.40752211883832	0.000655555950749189	0.00209556486065784
LOC105828367	26496.608282139	1.06366077146923	0.161249235990111	6.5963771235137	4.21326386661598e-11	5.6771945321351e-10
LOC105828368	2037.80740022871	-0.468601516935328	0.113162721442263	-4.14095305382359	3.45865749926924e-05	0.000147314905540801
LOC105828369	3068.08065045186	0.724018159724818	0.241539546345473	2.99751395032124	0.00272191400810183	0.00750651793238922
LOC105828370	2116.92200182676	-0.0226367104363137	0.0826445650760196	-0.273904405153462	0.784158086183944	0.856973920566685
LOC105828372	8454.97751834463	-0.582734877562324	0.182788318592141	-3.18803128148791	0.00143245038937162	0.00424528633569596
LOC105828373	17477.2761081596	-0.572351547776108	0.479203666461808	-1.19438056891771	0.232329134183301	0.344464120991653
LOC105828374	209.165046091436	0.31769440833947	0.310067181468113	1.02459862677257	0.305552612741928	0.426951976676039
LOC105828375	108.378940177715	-1.58596636978897	0.444239643345308	-3.57006942884698	0.000356886624501921	0.00121301781307835
LOC105828376	1277.19094547839	0.272936020949967	0.115969961326926	2.35350618235134	0.0185972986142091	0.040773494739042
LOC105828377	6990.56892780221	0.853354744684864	0.117757753151588	7.24669689974765	4.27058180176454e-13	8.44555356319107e-12
LOC105828378	1544.7967133779	-0.698699420771122	0.13773278677947	-5.07286200409086	3.91876685702228e-07	2.49133918539201e-06
LOC105828379	464.279255876155	0.672763542115537	0.259408801488628	2.59344917464193	0.00950185823231817	0.0225761425424177
LOC105828380	1808.93210313318	-0.0228220731655656	0.0966184142641443	-0.23620831845959	0.813271024940067	0.879002739211955
LOC105828381	2730.33264332608	0.044634921985741	0.0867750423249597	0.514375110513801	0.606989757276972	0.714581455701455
LOC105828382	6800.16292376681	-0.700850867836628	0.162762633442339	-4.30596908525023	1.66256276184743e-05	7.62247633026934e-05
LOC105828383	3528.87279058039	-0.1185977696563	0.132479454069953	-0.89521632232631	0.370671461047239	0.495891984068245
LOC105828384	1500.95748923938	0.165483457340389	0.176457964691078	0.93780667611178	0.348343769575439	0.472542098477048
LOC105828385	11292.7100260981	-0.215805487487593	0.0660224544202231	-3.26866805214516	0.00108054988453312	0.00329954737162986
LOC105828386	2276.61326829557	-0.0335606757623435	0.0834369069088959	-0.40222818661037	0.687516100085297	0.78137998508622
LOC105828387	240831.858423914	-0.0403726319205699	0.203487417780803	-0.198403578761118	0.842729317655711	0.900134095843464
LOC105828388	1548.97548887636	0.21773663601094	0.0825640160708654	2.63718562120397	0.00835970733216691	0.0201851703236832
LOC105828389	15616.7717490596	-0.221679036140211	0.120982908333031	-1.83231697100546	0.0669042100973263	0.123293572154322
LOC105828390	2929.08210240105	0.422645702291953	0.0850222368642638	4.9710019152601	6.66077914064254e-07	4.05927130456943e-06
LOC105828391	3759.37773176802	0.176320711058312	0.0615644249842323	2.86400321457515	0.00418323766244134	0.0109487207955255
LOC105828392	5989.75774982992	0.547223297975	0.105165680103317	5.20343991915799	1.9563301949635e-07	1.31358319678715e-06
LOC105828393	2540.1520828736	0.0793891226033629	0.158326644998316	0.50142616616557	0.61607122843454	0.722384405022802
LOC105828396	3542.49025460045	-0.939953586093992	0.127500034328285	-7.37218300407522	1.67856374248926e-13	3.60664371697017e-12
LOC105828397	0	NA	NA	NA	NA	NA
LOC105828398	172031.324948881	-0.607776106870524	0.0876102179650101	-6.93727422426068	3.99737438407846e-12	6.55915920607302e-11
LOC105828399	1334.41629435091	-0.494342586027871	0.188682639772529	-2.61996857063181	0.00879378711236521	0.0210796344167958
LOC105828400	2952.28263791134	-0.245022714537197	0.157896332658453	-1.55179484166493	0.120711320606263	0.202694054033117
LOC105828401	8593.02573559993	-0.159085950780793	0.0994958861258266	-1.59891988478404	0.109838405083466	0.187586534997541
LOC105828402	39547.8502998324	-0.196364891915693	0.0959707572103171	-2.04609088876276	0.040747429257624	0.0807231653621008
LOC105828403	4681.06227888272	0.612752824946611	0.206895426317077	2.96165476373335	0.00305990669635508	0.00831382714833317
LOC105828404	21552.7712210612	-0.276428409057438	0.0682786529476631	-4.04853343063646	5.15395732164105e-05	0.000211533096061158
LOC105828405	2266.7561937374	1.2481790189477	0.169570788765632	7.36081389980934	1.8279225494039e-13	3.89075884009665e-12
LOC105828406	71.7830121739431	-0.308501388135567	0.358373900526288	-0.860836650443904	0.389328016178331	0.514744342028561
LOC105828407	4540.47472126215	-0.194237489657875	0.069116432791029	-2.81029390282836	0.00494962781419648	0.012703645237405
LOC105828408	4641.30652352724	-0.348451176304509	0.0879906645695146	-3.96009256219704	7.49207179428413e-05	0.000296180859097756
LOC105828409	4659.74696647369	-0.537740969896677	0.130189781408312	-4.13043914875445	3.62070926679099e-05	0.000153640985700498
LOC105828410	7449.17448308038	-0.143216771734258	0.128947044312518	-1.11066347040228	0.266713231530007	0.383257151498157
LOC105828411	10289.054523309	0.00358283454396909	0.0813644541133687	0.0440343954004407	0.96487698688319	0.984126248729406
LOC105828412	2700.78522925541	0.289585412289943	0.144377216961336	2.00575560593811	0.044882329274552	0.0876909603668441
LOC105828413	6579.75800075426	0.184434264214998	0.0717772996727767	2.56953472833068	0.0101835184138899	0.0240448385477948
LOC105828414	9550.59840191703	0.18002945301511	0.0871777694424797	2.06508441505715	0.0389150137770606	0.0776542067087429
LOC105828415	33.9265642966959	-0.124289667625853	0.54428520215355	-0.228353934911479	0.819371097977016	0.883074659922359
LOC105828416	4313.95401846907	0.0480277990592897	0.0726187438523494	0.661369179793874	0.508375586019575	0.627916710767594
LOC105828417	1410.45719424768	-0.487183227244675	0.105266831098954	-4.62807915996548	3.69072950780072e-06	1.94377605743728e-05
LOC105828419	10474.5534899728	0.602507136937221	0.15924989088611	3.78340690586792	0.000154696201293615	0.00056976363228364
LOC105828420	143486.243188876	-0.502939380440678	0.107931081595354	-4.65981970167087	3.16486480646981e-06	1.69375127643453e-05
LOC105828421	11280.0504279462	0.313835521143022	0.125271045566299	2.50525186984989	0.0122364221813283	0.0282378973415268
LOC105828422	44.3256917881373	0.201693273869685	0.371030651646239	0.543602726553144	0.586714883123293	0.696785972350057
LOC105828423	2379.32609679006	1.42978012468446	0.280807677063055	5.09167035473677	3.54922779900007e-07	2.27083151129821e-06
LOC105828424	377.121088736286	-1.55852808744833	0.319320277529093	-4.8807676715937	1.05673675696007e-06	6.20920710852371e-06
LOC105828425	0.244247721648107	0.654019537186718	7.95383460950189	0.0822269470382759	0.934466245360461	NA
LOC105828426	5611.33525475267	0.579740195221891	0.130373088936836	4.44677808855757	8.71678024577541e-06	4.24362541052753e-05
LOC105828427	9378.2605419193	0.383187689316118	0.217742956517182	1.759816691411	0.0784388920593126	0.141612170289891
LOC105828428	894.498735030813	-0.253269832874153	0.125144693660533	-2.0238159962353	0.042989087712829	0.0845320918419468
LOC105828429	16.805111775216	0.345180078360242	0.651997042775727	0.529419699345134	0.596514335657111	0.705435324429012
LOC105828430	78373.9307615779	-0.729460847232408	0.123957883713669	-5.88474750760827	3.98662129875875e-09	3.68223949609299e-08
LOC105828432	7985.97197781421	0.175137853266894	0.103911277437114	1.68545568475842	0.0919006878779224	0.161657366662127
LOC105828433	18656.2738700455	-0.0637485711744075	0.074507152366579	-0.855603376985356	0.392217201403372	0.51748846587948
LOC105828434	7137.85173168097	-0.348583926342769	0.0865671679471542	-4.02674518075451	5.65542643773413e-05	0.000230320682179605
LOC105828435	10349.7791539287	-0.299619285841249	0.277149467701787	-1.08107472955221	0.279663873320595	0.397804221309488
LOC105828436	4020.87885148966	-0.914240919284815	0.40384869822923	-2.26382039435442	0.0235851636411853	0.0502484392194621
LOC105828437	4460.78793299287	0.714374903244038	0.184664687712983	3.86849761094749	0.000109508009165088	0.000417698368337133
LOC105828438	8778.55159349658	0.353728738459757	0.136691400392908	2.5877907274561	0.00965936448957324	0.0229161288248604
LOC105828441	3450.55611310232	-0.923686269903114	0.165521675808804	-5.58045503943588	2.39890158113281e-08	1.91382514500811e-07
LOC105828442	300.587549140967	-0.386409878668152	0.425423584196673	-0.908294445870483	0.363722676178453	0.489011011038308
LOC105828443	2088.33257004933	-1.46449091566442	0.157282485701038	-9.3112142088606	1.26379218180757e-20	8.8351106075635e-19
LOC105828444	16000.9425660154	0.010724168417665	0.0683130809113588	0.15698557691433	0.875256215112493	0.922727345198822
LOC105828445	3.95236351708954	-2.50310005093312	1.81646412913173	-1.37800687103555	0.168201166741545	0.265923984132391
LOC105828446	2786.47193562063	0.189261787416718	0.0822264946198416	2.30171294899209	0.021351365467537	0.0460067440485611
LOC105828447	13488.3847292799	-0.273113515453304	0.106567952674954	-2.56281094454668	0.0103828568358634	0.024464644885926
LOC105828448	217028.478499107	5.55824154764528	0.822884605020042	6.75458200789879	1.43247626522755e-11	2.08766018488708e-10
LOC105828449	13.5911733255237	5.19093760951266	1.02197207818455	5.07933408389587	3.78760142605566e-07	2.41277494688642e-06
LOC105828450	386.901663396704	1.94986512051806	0.20666394207959	9.43495561391709	3.91159825433994e-21	2.96163867828596e-19
LOC105828451	8601.22336707731	0.718808838153139	0.256043929515271	2.80736528108263	0.00499485672348945	0.0128093906295939
LOC105828452	589.326980237063	-0.594084508363534	0.264701667644727	-2.24435498895644	0.0248095701205138	0.0525091634415398
LOC105828453	3060.92695731379	-1.78623951121456	0.398619013418371	-4.48106952023337	7.42699119629877e-06	3.66736521804815e-05
LOC105828454	12385.6254530265	0.532138655015295	0.358385859312123	1.48482045590936	0.137591391630957	0.225909038303616
LOC105828455	0.367607591375006	-1.97127319703488	6.53096486473646	-0.301834910746289	0.762777916362407	NA
LOC105828456	23156.8421064402	-0.628265185847135	0.0781408224513316	-8.04016602510727	8.97168312718038e-16	2.81916525142625e-14
LOC105828457	8111.11345408209	-0.328784132030867	0.0961244542567261	-3.42040050654291	0.00062529003551278	0.00200850738679863
LOC105828458	6217.74333214088	-0.333789268221831	0.120201740089196	-2.77690878662939	0.00548785772794598	0.0138988432421696
LOC105828459	77307.4936271722	-0.655308359047165	0.192724750172559	-3.40022938652366	0.000673293442804774	0.00214579389468749
LOC105828460	11354.4066606081	-0.282790502334941	0.0644344132984146	-4.38881162811641	1.13971733371269e-05	5.40940465851696e-05
LOC105828461	14584.7746827287	0.137645876367306	0.215955200229829	0.63738162461852	0.523876294592925	0.64207454590515
LOC105828462	3630.20985957149	-0.167343747792882	0.124948510975794	-1.33930165702657	0.180472489533739	0.282071422745154
LOC105828464	190.681251939489	0.0258958122655463	0.197158709244122	0.131345008114666	0.895502388836348	0.936619391033939
LOC105828469	42312.9916606756	-0.528949949607339	0.122893092175036	-4.30414712695128	1.67630241166419e-05	7.67882695057924e-05
LOC105828470	7924.5605352286	0.508049852959784	0.0779177345821194	6.52033655347536	7.01498112759527e-11	9.15748767888052e-10
LOC105828472	6300.74260139577	-0.0314724747584703	0.0822172882185705	-0.38279631255658	0.701870795788741	0.792693185785526
LOC105828473	2976.67471927951	-0.0787377346284774	0.084191799787967	-0.935218570297519	0.349675670154028	0.474093831441245
LOC105828474	34925.3423894354	-0.116172590221915	0.365213810060625	-0.31809473525284	0.750413077053745	0.830773503133875
LOC105828475	10010.0572181864	0.377060377939217	0.114910616783494	3.28133629853929	0.00103316478074572	0.00316396764519587
LOC105828476	3800.60280471851	0.0515767087791911	0.0613918042486989	0.840123684429493	0.40083904179481	0.526070224064175
LOC105828477	1775.26975759784	-1.07438319837719	0.147214510105427	-7.29807950050419	2.91904155019133e-13	5.96565046890002e-12
LOC105828478	3670.72738069091	0.0691413934284798	0.135853034953179	0.508942574984127	0.610792476239199	0.717995000162891
LOC105828479	1408.50257426733	0.0914768341179149	0.104416485123121	0.876076550652436	0.380988419648039	0.506159414472244
LOC105828480	3035.29133396747	-0.150944608457101	0.418683708422379	-0.360521810189052	0.718456949503879	0.805645176168321
LOC105828481	2742.09156710195	-0.852408289136461	0.538328009172211	-1.58343663085117	0.113321979412667	0.192480692623346
LOC105828482	34851.6841978848	-0.405269063439697	0.314040049032941	-1.29050121055479	0.196876691795729	0.302892962668245
LOC105828483	79.1978863959381	0.591278910908488	0.264331315773567	2.23688558874724	0.0252938186838768	0.0534021666543142
LOC105828484	12635.4413243036	0.159209442734871	0.113790886886945	1.39914053831966	0.161770843376147	0.257395818040702
LOC105828485	10553.2155120506	0.231854341984367	0.0926603253858639	2.50219650124106	0.0123425398775583	0.0284414339347323
LOC105828486	827.243590961784	-0.962095802013886	0.286624216872676	-3.35664520085289	0.0007889428256864	0.00247859927453345
LOC105828487	4583.71385322988	0.100624986310649	0.0814637825001406	1.23521131995651	0.216751867399691	0.32639025396866
LOC105828490	2.32140636089842	2.54719005895974	2.0854221696691	1.22142657539884	0.221924550199198	0.332447743373586
LOC105828491	925.374270817293	-0.142693689624429	0.12714652621747	-1.12227753183258	0.261744456190945	0.377379112571275
LOC105828493	2076.78791959081	-0.6925760987539	0.575246704146905	-1.20396361032784	0.228603643800083	0.340050326169082
LOC105828494	4134.42350126087	-0.983079145595812	0.257748843848585	-3.81409720764189	0.000136681664329317	0.000509197172544261
LOC105828496	3213.9746770543	0.0767852201614301	0.334609895222412	0.229476836333222	0.81849832223539	0.882551686366867
LOC105828497	18521.2704734612	-0.0506133341862408	0.205694293951151	-0.246060953923499	0.805635048193828	0.873361782660522
LOC105828498	17386.2998793827	-0.112308887743835	0.0968127165669011	-1.16006338553908	0.246023000087062	0.360033658663993
LOC105828499	1119.99830971858	-2.47699736374753	0.309934739726919	-7.99199652781741	1.32770779189513e-15	4.01341328728755e-14
LOC105828500	884.404359006871	-1.37366363939338	0.316332593780012	-4.34246633576011	1.40892079316489e-05	6.56560393063356e-05
LOC105828501	418.157358323561	-0.940247736971379	0.39041523321456	-2.40832748566101	0.0160257983144824	0.0357980041023139
LOC105828502	1771.79546511012	0.272577494018598	0.0934006509236503	2.91836824821932	0.00351868536441813	0.00941553303504683
LOC105828504	3490.05545391265	0.852637153928287	0.160409954860533	5.31536309370328	1.06444856460761e-07	7.49545269143534e-07
LOC105828505	6007.72382998784	1.11888609722165	0.221368168531849	5.05441276694067	4.3171702178932e-07	2.72068991139524e-06
LOC105828508	25837.5759324893	0.457693951206977	0.324233697312752	1.41161746912904	0.15806262587218	0.252506355005291
LOC105828509	79150.5928017999	0.652587185837731	0.0988883418835056	6.59923276503619	4.132909968975e-11	5.57837593435505e-10
LOC105828510	20538.717623334	-1.14471516502113	0.249192731074718	-4.59369404590659	4.3546770577387e-06	2.26642766671179e-05
LOC105828511	14110.8950289603	-0.140324433184668	0.105132282136581	-1.33474162581544	0.181960924728126	0.283895466899932
LOC105828512	10335.877791211	-0.769235045935762	0.144863424639016	-5.31007083294222	1.0958263704612e-07	7.70275830695538e-07
LOC105828513	28.6511788994258	-1.20202182818969	0.412662827838516	-2.91284251233811	0.00358155180793881	0.00955302166606717
LOC105828514	18589.1537384435	0.00913639572256958	0.0786290846564936	0.11619613483336	0.907497099960684	0.945061821415697
LOC105828515	7642.17061307287	-0.0760709311366436	0.0892686882981264	-0.852156927439027	0.394126999332606	0.519458013905354
LOC105828516	23054.3901678856	0.533538271160598	0.218102463527338	2.44627347408996	0.0144341469440382	0.0326834144702659
LOC105828517	24809.7622547139	0.2370060135802	0.272265868394029	0.870494766671229	0.384030077928176	0.509375028887964
LOC105828518	2884.88841748106	-1.70456085181391	0.308294195806387	-5.52900727616812	3.22047988938477e-08	2.50885008531199e-07
LOC105828519	166.735198504162	-3.69884448830319	0.673312179747814	-5.49350598364131	3.940317504686e-08	3.02808353429229e-07
LOC105828522	5430.34014243464	-0.0342466049742311	0.0630046283502352	-0.543556971463402	0.586746376339303	0.696785972350057
LOC105828523	48.4203471543274	-0.257046050171764	0.421108061227237	-0.610404012268618	0.541594210960214	0.658208969981457
LOC105828526	170.421483855455	-0.44774637768961	0.41238093431204	-1.08575916206352	0.277585558367839	0.395130741096566
LOC105828527	2811.80696644616	0.285097129494305	0.0886744090597204	3.21510041642677	0.00130398898376673	0.00389687277484256
LOC105828528	24909.4334699795	0.406070256869018	0.268548237684176	1.51209429028752	0.130509877183075	0.216224554257674
LOC105828529	28266.0866413717	-0.0195182815088731	0.272313580864773	-0.0716757550133559	0.942859951220877	0.969067435320746
LOC105828530	4129.34124815567	-0.0365382599835005	0.109089002204894	-0.334939904527435	0.7376704194658	0.820738722913859
LOC105828531	3457.66688170224	0.108241092140666	0.0773465044754716	1.39943094875078	0.1616837915576	0.257308806502437
LOC105828533	24301.6755523963	-0.545461487188489	0.293619897551349	-1.8577129538474	0.0632097879695507	0.117589286149041
LOC105828535	1436.41355189908	2.51195568626992	1.05853035943505	2.37305965188432	0.0176414145488367	0.0390258111570317
LOC105828536	10.5166548236121	1.07499289411359	1.38137099700649	0.778207227778171	0.4364468565205	0.561085463993852
LOC105828537	708.991521637528	0.698805828651615	0.601874068751061	1.16104990218584	0.245621606283369	0.359578633634616
LOC105828539	9220.85905358698	0.28267816942421	0.264410311197911	1.06908905384036	0.285029543520625	0.403954874942325
LOC105828540	4443.21424801073	0.0152304887632388	0.0915492005869536	0.166363973312611	0.867870523957266	0.918443264843656
LOC105828541	3181.12926591158	-0.118079718467494	0.423964910365981	-0.278512951379783	0.780618624432342	0.854045009872307
LOC105828542	2734.03798585114	-0.0826456848727176	0.664985399816225	-0.124281954003137	0.901092035135969	0.940424244086768
LOC105828543	12.411320231124	-0.148407678891414	0.736605285913017	-0.201475175008368	0.840327038897522	0.898533955512481
LOC105828544	21303.2166517798	0.502933681114195	0.177473428359247	2.83385341548788	0.00459904225581264	0.0119115119510378
LOC105828545	3104.8452279969	-0.013984664202564	0.210512561368016	-0.0664314951643961	0.947034296061836	0.971223252540196
LOC105828546	544.908615982721	-1.48361435859567	1.50356713135907	-0.986729709404221	0.323775161461849	0.44703239555778
LOC105828547	10404.6956266373	0.788816971723174	0.262296799313173	3.00734501445957	0.00263540470267094	0.00729380935987258
LOC105828548	4902.99773561239	0.290239164573424	0.0785973625171137	3.69273414881101	0.000221855914003215	0.00079056679351213
LOC105828549	129121.104868292	-0.0723746094719105	0.0815812373780472	-0.887147729036356	0.374999370158886	0.499873405895899
LOC105828550	1011.38776925548	-0.192449174416262	0.0836212594969322	-2.30143836117803	0.0213668656923537	0.0460280672684493
LOC105828551	11722.1240069116	0.0312276320744874	0.108523762999827	0.287749256119483	0.773538682878871	0.848927737284239
LOC105828552	8307.69923775939	0.0725298652752299	0.124792181012692	0.581205206020508	0.561102159392484	0.674366762378958
LOC105828553	4467.94071859102	-0.815377739362429	0.198682891409952	-4.1039152066698	4.06216399604671e-05	0.00017082361157668
LOC105828554	1854.06294433768	-1.72698757616294	0.254577677876172	-6.78373528492532	1.17107822568045e-11	1.75001351393976e-10
LOC105828555	113.355976272965	-0.454397479455183	0.402378069771221	-1.12927993246137	0.258779763581678	0.374054385540789
LOC105828556	50.0646603267366	-0.158289520475144	0.611679327386242	-0.258778600793211	0.795806069696257	0.865835261267996
LOC105828557	3575.26867267416	0.582911324252119	0.130065596270371	4.4816718714794	7.40605534006405e-06	3.65857447277189e-05
LOC105828560	2394.67645351908	0.654997967463688	0.230644788654832	2.83985591559979	0.00451339147185439	0.0117183090141223
LOC105828561	4245.88479414225	0.453696332298028	0.115454364996768	3.92965941400939	8.50662653504499e-05	0.000332077981603769
LOC105828562	11343.4387117495	1.29973122475141	0.344723953468697	3.77035367479746	0.000163016360813324	0.000598328748137545
LOC105828563	7694.32612156911	0.000106815273948292	0.278425442625655	0.000383640492553354	0.999693899181602	1
LOC105828565	5.97990673270307	-1.43489575083791	1.69889388215496	-0.844605873215472	0.39833092876525	0.523863813378885
LOC105828566	90.5690356075127	-0.627725272584588	0.371601836210163	-1.68924157906898	0.0911731438889233	0.16059078185819
LOC105828567	2648.57162493875	0.855236132678139	0.152382809603335	5.61241871641813	1.99517938283985e-08	1.61441995863377e-07
LOC105828568	5806.52351973765	0.253018312474491	0.550715763705908	0.459435391447424	0.645921538166931	0.746540121890979
LOC105828569	8809.57924618423	-0.39150668264973	0.130487467243392	-3.00033934998118	0.00269678969854187	0.00744684894178808
LOC105828570	3996.38242553755	-6.11127484402631	0.501750199156796	-12.1799151336591	3.97695468745573e-34	1.40519065623436e-31
LOC105828571	62.7406292831221	-1.02315208827605	0.649051366348494	-1.57638076325485	0.114938078959845	0.194644313075038
LOC105828572	175.804750472157	0.117024979329067	0.728273482112466	0.160688233477372	0.872338957324502	0.920802321023995
LOC105828574	10.1261253999491	0.382947160904437	0.982559943932043	0.389744323763032	0.696725617518239	0.788858315070854
LOC105828575	97.2435934139038	-0.541353316437559	0.787072485502902	-0.687806175935194	0.491574846428235	0.612776027538402
LOC105828576	3686.74546819073	0.965329393804255	0.221876224070891	4.35075636358325	1.35668731875643e-05	6.34637492445636e-05
LOC105828577	423.4559008228	-0.434403524022472	0.373843522930906	-1.16199291248055	0.245238343884172	0.359215998872256
LOC105828578	73.236544669614	-1.18734227805866	0.423889042491218	-2.80106857936358	0.00509336936980319	0.0130200278102686
LOC105828579	5542.070346978	-2.44009260066882	0.270404643570429	-9.02385613075935	1.81582412791898e-19	1.0813334694349e-17
LOC105828580	2044.29180295208	1.0035924504396	0.429481007777208	2.33675629950141	0.0194518593017302	0.0424316864998642
LOC105828581	28657.0789463021	-0.567387953363552	0.0959837802766127	-5.91128992553131	3.39438970179066e-09	3.20283910493391e-08
LOC105828582	2170.9674030776	-0.395195168693077	0.265918437544507	-1.48615181535479	0.137238969375688	0.225423513747256
LOC105828583	482.288176138291	-3.00840243980099	0.32510993740091	-9.25349272265145	2.17274190361742e-20	1.4454642789756e-18
LOC105828584	66990.17966012	0.379205072914534	0.282009651225667	1.34465282044936	0.178737377215998	0.279868706149047
LOC105828585	17075.7210686341	-0.0213968684996534	0.276860573112419	-0.0772839131954161	0.938397688039312	0.96597975138062
LOC105828586	42.3074450304005	-0.628931305923284	0.641798581503545	-0.979951224650394	0.327110195669186	0.450385530926573
LOC105828587	397.991505783197	0.673397161731623	0.293166151672137	2.29698127799118	0.0216198377744425	0.0465225904200345
LOC105828588	821.782530636057	-0.565197815951359	0.350716816871166	-1.61155036987856	0.107059817972932	0.183570700503571
LOC105828589	31325.2524077553	0.0492512881948464	0.246588783023494	0.199730448364125	0.841691399197542	0.89944843384911
LOC105828590	73027.9027580813	1.3638733573608	0.291048794981501	4.68606426440448	2.78508845057668e-06	1.51033104925543e-05
LOC105828591	7259.53074779425	-0.101077059893453	0.0597998541592653	-1.69025595989337	0.0909789966266439	0.160284326466885
LOC105828592	4172.55573666781	-0.788803980945648	0.407400834363048	-1.93618646407268	0.0528448676967334	0.10090769077306
LOC105828594	8771.86867098467	0.628933455912241	0.245796506506215	2.55875669207828	0.0105047234564738	0.0247078554671498
LOC105828595	8416.6260502297	-0.964038028814758	0.128276356730767	-7.51532124379029	5.67713580019328e-14	1.32940293406588e-12
LOC105828597	17445.6213399742	0.10131177183369	0.138913515392363	0.729315441679909	0.465808728712183	0.588273136340248
LOC105828598	15379.0594602654	0.169026957532877	0.224639411945452	0.752436787779348	0.451788430459203	0.575088947586368
LOC105828599	84.1757750168823	-2.32991603901185	0.409643105390371	-5.68767302159656	1.28782099609025e-08	1.07431027480771e-07
LOC105828600	83.4705885127968	1.42380705425665	0.284975816682841	4.99623817497908	5.8459453227139e-07	3.59298533556826e-06
LOC105828601	10177.4169853247	0.306343916329996	0.105734339742654	2.89729823892223	0.00376391753865903	0.00995612857505883
LOC105828602	12299.0281498193	0.0146735590242944	0.0809248737192517	0.181323224243766	0.856113877854247	0.90960311780037
LOC105828603	170468.12359761	-0.560241661928925	0.0873819078892517	-6.4114148507604	1.44175277830713e-10	1.78395869066796e-09
LOC105828604	6281.57683607153	0.681925891581499	0.135922974708638	5.01700240921935	5.24839098628536e-07	3.26101667377637e-06
LOC105828605	13137.6800157361	-0.685877554895156	0.0802114589171053	-8.55086747149155	1.22166833274808e-17	5.3217880796423e-16
LOC105828606	12920.1437577139	-0.479528607994686	0.182475476374114	-2.62790714414439	0.00859119634081772	0.0206719161348368
LOC105828607	7895.21855188872	0.797232342374318	0.238824731851408	3.33814817332378	0.000843387615426508	0.00263558629820784
LOC105828608	3177.73007034135	0.309250172744389	0.128385398341613	2.40876436681314	0.0160066287633599	0.035760207578674
LOC105828609	117122.160873143	-0.128207470836927	0.177786468525881	-0.721131770600773	0.470828445534299	0.593199071631962
LOC105828610	11218.5467303683	0.818858752670947	0.101256980635599	8.08693630336295	6.11842433324845e-16	1.97729566867176e-14
LOC105828611	1029.29640717517	0.413985540889239	0.122701503086348	3.37392395754033	0.000741048356871909	0.00234108262949798
LOC105828612	368.49283385969	0.829628955383902	0.241720914588069	3.43217696655552	0.000598756714092471	0.00193147327126603
LOC105828613	1686.51885280481	0.313207990422023	0.236426776104817	1.32475684684363	0.185251811794266	0.288294392437
LOC105828615	172.851052975548	0.22543869585734	0.190233606386309	1.18506240900223	0.235992772447516	0.348586767821877
LOC105828618	8011.43514012308	-0.778610307519348	0.154411638299838	-5.04243278610538	4.59650233291293e-07	2.88528966021775e-06
LOC105828619	6984.54291075741	-0.548488489466704	0.533747507349251	-1.02761789406879	0.30412960356057	0.42567435709622
LOC105828620	4105.88568975288	-1.76316481286732	0.472247655732405	-3.73355969365872	0.000188792422551378	0.000682847934159898
LOC105828621	11576.9797218976	0.253824015684671	0.179986565908117	1.41023867200315	0.158469220409389	0.253054193482905
LOC105828622	4509.47312185276	1.11937832699545	0.177598879393132	6.30284566445716	2.92229851528432e-10	3.39157272941756e-09
LOC105828623	5307.33813489115	-0.416510173583147	0.140643666493614	-2.96145702090368	0.00306187224095058	0.00831774622093186
LOC105828624	1281.56815745896	-0.0435721583665256	0.261993427396519	-0.166310120064884	0.867912902296013	0.918443264843656
LOC105828625	3364.94577691591	0.100483204156617	0.0758596869868508	1.32459291816	0.185306206039025	0.288325353386231
LOC105828626	0.0110974387530113	0	7.95421916810553	0	1	NA
LOC105828627	50.6775042285439	-0.917588616090658	0.386126397610604	-2.37639441843087	0.01748276391612	0.0387368932924065
LOC105828628	501.465723393778	1.16154795440257	0.335217256693062	3.46506013998597	0.000530112918990896	0.0017325375975242
LOC105828629	2.32760620640744	-1.18627777190657	1.88505829524198	-0.629305616118515	0.529148995314035	0.647090372672909
LOC105828632	1297.33419267383	-0.202584417055107	0.129211597007762	-1.5678501136623	0.116916116369445	0.197426322246621
LOC105828633	1552.15219004423	0.929939508988341	0.12636917286459	7.35891110076988	1.85416454062968e-13	3.93383708005809e-12
LOC105828634	144.884207681873	-0.414512224304266	0.253829927750245	-1.6330313291982	0.102462407751068	0.177178062342793
LOC105828635	785.05787693814	0.0541303138719609	0.195852311201887	0.276383329559807	0.782253659336544	0.855362986276806
LOC105828636	86.1305725536748	0.0751434006117088	0.612884592946251	0.122606117818169	0.902419009680885	0.941561930174294
LOC105828637	320.034460261397	-1.24462383531963	0.248530873943396	-5.0079244303591	5.50201272586332e-07	3.40396896269365e-06
LOC105828638	53410.9456313105	-0.0762528386247342	0.0742837923638555	-1.02650707776515	0.304652629158823	0.426155900261713
LOC105828639	1760.96428467333	0.752693441136017	0.241964993878499	3.11075345681605	0.00186610671700632	0.00537227897888837
LOC105828640	6375.44159050138	0.782070807607036	0.18239639219124	4.28775371163618	1.80489051596101e-05	8.20671280333557e-05
LOC105828641	2463.20363799428	0.0814616486412958	0.116618558442659	0.698530746127771	0.484845336724319	0.606628962379341
LOC105828642	4821.62091645393	0.409509047179887	0.0883086710023435	4.63724617901926	3.53081788558258e-06	1.86946401534342e-05
LOC105828643	9176.12672122642	-0.215212680476259	0.0737644481526342	-2.91756646821161	0.00352774452407343	0.00943501058583138
LOC105828644	3258.425534597	0.967075997819397	0.147120962800696	6.57333924010198	4.91991886661739e-11	6.52977545736364e-10
LOC105828646	4278.56495165627	0.187899600861327	0.146638064333499	1.28138353240934	0.200058985420443	0.306566872415675
LOC105828647	12601.7234650151	-0.530425615176722	0.104207665745791	-5.09008249422522	3.57907774560858e-07	2.2868366058277e-06
LOC105828648	5466.36083027733	-0.989288344234906	0.545591689965272	-1.81323939207702	0.0697949066207304	0.127732391260315
LOC105828650	710.934084491918	0.387679201906239	0.136212293840215	2.84613958825927	0.00442527917533658	0.0115215226605292
LOC105828652	1776.05965350529	-5.15253005593627	0.627994875880792	-8.20473264007068	2.3110459986071e-16	7.91931710729586e-15
LOC105828653	3108.7871191338	-0.118437102881708	0.109641839277009	-1.08021813262798	0.280045055633593	0.398259140551956
LOC105828654	55634.9630362884	-0.263828084861961	0.221052449058373	-1.19350898841339	0.232670094067495	0.344842020129083
LOC105828655	4654.98580620365	-0.0605608582347347	0.123409000042636	-0.490732914242978	0.623615363745652	0.728521837220178
LOC105828656	3626.41580108672	-1.21675927033733	0.211651865338737	-5.74887099808915	8.98413296243296e-09	7.74242352860076e-08
LOC105828657	3653.31952131625	-1.82975854318571	0.458107932736638	-3.9941647206481	6.49227187400486e-05	0.000260806272856688
LOC105828658	37.0993313789894	-0.126684912736723	1.64201764505187	-0.0771519801376563	0.938502642022291	0.96602031325495
LOC105828660	3370.39959684104	-0.162224653607917	0.0939055586021303	-1.72752982914727	0.0840725528038181	0.149968678748379
LOC105828662	25.1702150433435	-0.594641394824683	0.504433675704621	-1.17882969251419	0.238465998339433	0.351237551977487
LOC105828663	1.81940173301131	-0.53853324716834	2.25421356718826	-0.23890072130125	0.811182566235494	0.877458241191666
LOC105828664	34434.6608333188	0.594363959758974	0.1597396608468	3.72082898265951	0.000198569879545066	0.00071398939049447
LOC105828665	914.339740607802	-1.26338546193505	0.582387963156446	-2.16931932296078	0.0300584492227166	0.0621332998753502
LOC105828666	408.733768451515	1.8498717525242	0.24988309155761	7.40294887898694	1.33193035294126e-13	2.93726665905215e-12
LOC105828668	4.61024684870398	-0.795795253717071	1.21983145835237	-0.652381317327195	0.514155213553018	0.633284367146408
LOC105828669	2442.23510561333	0.359314945250587	0.102588141951065	3.50249978620318	0.000460914153389582	0.00152518939415075
LOC105828670	60.3062738851815	0.0066173755382231	0.575403879170982	0.0115004013315954	0.990824209598759	1
LOC105828671	5.61625146857348	-0.959070796331221	1.15954105674035	-0.827112408617349	0.408173351689409	0.533600987511534
LOC105828672	3486.28824099114	0.536201967868858	0.0916726406595795	5.84909482274008	4.94255282705769e-09	4.48809765563776e-08
LOC105828673	7460.52725344368	0.352718805578537	0.0901526174941064	3.91246328040997	9.13594330554217e-05	0.000354902268649207
LOC105828674	320.898914149042	0.0135227475947528	0.139085490776804	0.0972261557925787	0.922546797122181	0.955614416175408
LOC105828675	3104.61171578517	-0.252218315403696	0.0835053447510413	-3.02038529576337	0.00252453310644129	0.00702732429839225
LOC105828676	3168.94107613753	1.16014967995842	0.181650847788192	6.3867011582086	1.69502420104143e-10	2.0683718186154e-09
LOC105828677	525.506334564731	1.55714524297376	0.258752870489348	6.01788586935835	1.76709707630628e-09	1.75058215035949e-08
LOC105828678	74572.0531677114	-0.41008530471026	0.101881501183938	-4.02512035987659	5.69461817852282e-05	0.000231571429766017
LOC105828679	1629.49150600675	0.199535074392564	0.185064675136565	1.0781910391344	0.280948510067554	0.399345727701959
LOC105828680	5214.13793596752	0.114308003589649	0.265843255558827	0.429982710486158	0.667208218100323	0.764639661798698
LOC105828682	3768.9529469579	0.426101145585008	0.0640106725375921	6.65672033573414	2.80005247698405e-11	3.94688248085518e-10
LOC105828683	2212.48805786237	0.760345883825181	0.0932609963109347	8.1528818466636	3.55352758383556e-16	1.18203114190346e-14
LOC105828684	1921.23780518949	1.36311446495891	0.263062071172331	5.18172178484041	2.19846972507227e-07	1.46397266059388e-06
LOC105828685	87043.4319877792	-0.574886416232309	0.105210743813386	-5.46414173491632	4.65151781319382e-08	3.52018720750984e-07
LOC105828686	1493.04237622767	-0.612328560784852	0.250724037836021	-2.44224114317004	0.014596393154934	0.0329990972790347
LOC105828687	400.819001764918	-0.051870942185489	0.227457493140164	-0.2280467504912	0.819609896269281	0.883242659435269
LOC105828688	9759.79517509444	0.0979564368388839	0.107929402857099	0.907597320524238	0.364091010501312	0.489233969656547
LOC105828689	2351.87840884028	-1.15818593082482	0.485635237084348	-2.38488857970506	0.0170842947968	0.0379332896619354
LOC105828690	3077.91801141385	0.912816124546531	0.111424104874764	8.19226796187858	2.56349116425405e-16	8.69072697476319e-15
LOC105828692	4283.49664452653	0.606756797205417	0.0951200735624833	6.37885121910514	1.78421264208452e-10	2.1655710694003e-09
LOC105828693	2853.9274225249	-0.588845925050573	0.130718174403212	-4.5046982008349	6.64673365950672e-06	3.32650504205719e-05
LOC105828696	393.963461095415	-0.62350196971427	0.386004942249283	-1.61526939546699	0.106252368225546	0.182501096984572
LOC105828697	18038.1031751477	0.308491222735576	0.138004485009514	2.23537099330002	0.0253930027932313	0.0535547489057314
LOC105828698	978.73517584205	-0.712758340369958	0.113585148271997	-6.2751015534456	3.49406160367474e-10	3.98819666176801e-09
LOC105828699	143.09046288766	-0.331395195658987	0.239643215124446	-1.38286909348506	0.166705008492335	0.264007203436436
LOC105828703	65.2541690716708	-0.766338674921535	0.651776325925952	-1.17576942340277	0.239687028053177	0.352676637612948
LOC105828704	22989.8429377427	-0.163008347727965	0.153804040886746	-1.05984437592246	0.289215404670892	0.408830452904266
LOC105828705	3.94900478091181	-2.79730701974562	1.48029439415032	-1.88969642173863	0.0587985729490237	0.11059946881456
LOC105828707	5134.17291438398	-0.590757210341246	0.133507891522028	-4.42488607681874	9.64931908503034e-06	4.6506266581383e-05
LOC105828708	5516.47336814992	-0.57167138359384	0.11005730378936	-5.19430663764007	2.05484217168771e-07	1.37334974904727e-06
LOC105828709	178012.527025289	-1.07864910597977	0.753310750084904	-1.43187802093385	0.152178733415487	0.244878237152742
LOC105828710	7337.5538259738	0.398430806786415	0.129381759741822	3.07949750862467	0.00207350104621707	0.00589357644527196
LOC105828711	29260.4473027993	0.143498543296108	0.105676174507715	1.35790819420353	0.174492816948894	0.274153734139072
LOC105828712	11823.1942719277	0.78540993240552	0.242847330884244	3.23417156592054	0.00121996146045538	0.00367305192600655
LOC105828713	10566.515803747	0.355139967994014	0.0945814975539798	3.75485668104724	0.000173440693661175	0.000632646714662235
LOC105828716	11119.4340318771	0.508842516826379	0.0929639362851346	5.47354745463532	4.41114686856022e-08	3.35745501245129e-07
LOC105828717	16693.6111188974	0.447826209276425	0.0875898229941658	5.11276531870893	3.17476618449191e-07	2.05198302168379e-06
LOC105828718	122.367206140387	-0.498132478193219	0.292805178296021	-1.70124203776757	0.0888975470367671	0.157192059373287
LOC105828719	25933.1410304793	0.187652331382797	0.164628022463661	1.13985656010791	0.254346065305472	0.368987448755202
LOC105828720	0	NA	NA	NA	NA	NA
LOC105828721	3675.42243706468	0.264540956615418	0.138944167828531	1.90393710473609	0.0569183759641607	0.107546307525865
LOC105828724	0.892463360729017	-2.62298730317579	3.30315792556063	-0.794084740205269	0.427146100620803	0.552613751006572
LOC105828726	267.865646967188	-0.585634408993136	0.477843468300639	-1.22557793052155	0.22035754710301	0.330848441826048
LOC105828727	13559.4377229863	0.348227758903996	0.127293102764552	2.73563729173996	0.00622596087398664	0.0155508322865125
LOC105828729	9370.71239820452	0.224611754402697	0.103893424661561	2.16194388754037	0.0306225015947837	0.0631105347189969
LOC105828730	34451.4775575564	0.352288141524758	0.0796817964767928	4.42118723600015	9.8160068903728e-06	4.72523492452097e-05
LOC105828732	1798.09764247834	-0.511100139153715	0.209293663690822	-2.4420239492235	0.014605177697828	0.0330048785382981
LOC105828733	12072.2737394457	-0.422357672699876	0.266593297276662	-1.58427716305848	0.113130660329226	0.192218971427306
LOC105828734	32422.8193596566	-0.437085494247175	0.0983052257237496	-4.44620813419871	8.73992735661753e-06	4.25004505226409e-05
LOC105828735	6669.72971857902	-2.10304142064871	0.273410793179018	-7.69187418022566	1.44995171980086e-14	3.71842457174737e-13
LOC105828736	45155.7837016527	-0.288146101435786	0.101125003988888	-2.84940509339755	0.0043801071540729	0.0114207451213118
LOC105828737	10740.7826789593	0.0837026345798013	0.0867782511052237	0.96455774936403	0.334766370197796	0.458713988162817
LOC105828739	32926.3798848035	0.0795971337167204	0.144117756571076	0.552306222429049	0.580738568134143	0.691708524886266
LOC105828740	45374.9801339805	-0.385035886087818	0.0732104979609169	-5.25929882751744	1.44605731390563e-07	9.93188392704081e-07
LOC105828741	4325.05301448504	-0.273115352497146	0.0959158807177722	-2.84744664234252	0.00440714814733493	0.0114818377097535
LOC105828742	8496.90168361065	0.0623768862963318	0.0898089416068296	0.694550956511754	0.487336756368955	0.608899801559814
LOC105828743	856.833536356593	0.655261928093161	0.129925635075091	5.04336136370972	4.57424217587238e-07	2.87358556287518e-06
LOC105828744	133.723670605584	-0.586477607384813	0.302279775195146	-1.9401814329331	0.0523576441554127	0.100178885929129
LOC105828745	3.69873315302028	1.37831323624769	1.47782435464154	0.932663771522434	0.350993595800391	0.475515390750563
LOC105828746	5090.04429256142	0.632991023330675	0.0918522920318773	6.8914015026538	5.52453680342971e-12	8.81044485200927e-11
LOC105828747	1926.48105764329	-0.642853056896575	0.560700115153015	-1.14651850342699	0.251580675564774	0.365981805228478
LOC105828749	3194.70533878889	0.73882298010378	0.0935608740235283	7.89670883063773	2.86364279334682e-15	8.17449199537062e-14
LOC105828750	5067.56871501952	0.482914010554351	0.089478559166771	5.39698018219417	6.77718704723759e-08	4.97494340032676e-07
LOC105828751	14977.1696482118	-1.13270256103982	0.420241453917679	-2.69536132259266	0.0070312339241491	0.017314548578563
LOC105828752	1215.77266121806	-0.160043082940025	0.99672014240888	-0.160569728783881	0.872432298410872	0.920802321023995
LOC105828753	3912.11419664134	0.635692269619323	0.188205867588809	3.37764320402688	0.000731098744265055	0.00231332736991331
LOC105828754	3317.60087203915	0.381499666327238	0.110554168794926	3.4507940359527	0.000558939944859521	0.00181704050772161
LOC105828755	85.6660820939155	-0.701184333762371	0.266386863408191	-2.63220312289923	0.00848331273892344	0.020452565966472
LOC105828756	4842.74244757028	0.335820744253483	0.147222419608793	2.28104350645671	0.022545872552033	0.0483321253306358
LOC105828757	5171.30100872978	-0.0507585064287867	0.0826005779302026	-0.614505463529293	0.53888136383403	0.656015135514974
LOC105828758	84.9450144832814	-0.580008750872494	0.361384868324505	-1.60496136310742	0.108502307805295	0.185623702830234
LOC105828759	3743.70889665487	-0.0224874067661022	0.1490295828021	-0.150892234570393	0.880060726263835	0.925526584443803
LOC105828760	900.416936401009	-0.117862023656267	0.213546381141516	-0.551927047539897	0.580998336361829	0.69187189545784
LOC105828761	2832.6719020261	-0.572066148307166	0.228180486855923	-2.50707742887927	0.0121734041881022	0.0281169562159828
LOC105828762	15496.5246778048	0.663989692774033	0.303314745353016	2.18911115581025	0.028588761896691	0.0594305470943797
LOC105828763	3613.65985101355	-0.226867486648115	0.0970795286511994	-2.33692406421992	0.0194431328386042	0.0424184703805992
LOC105828765	689.641741318307	1.92833033976538	0.225363301697462	8.55654103947261	1.16304446195509e-17	5.08033157832033e-16
LOC105828766	22451.2528549456	1.05861172360689	0.274538664786793	3.8559658779903	0.000115273567677725	0.000436808800304057
LOC105828767	5153.31023632508	0.70838565751405	0.109317284399911	6.48008831725632	9.1668944613629e-11	1.17071182277647e-09
LOC105828769	824.593557875954	0.774977731128801	0.133171497808955	5.81939637144103	5.90605269480699e-09	5.27563133974332e-08
LOC105828770	227.456666391635	-0.0327481579700562	0.300772005160219	-0.108880339287599	0.913297400899005	0.949457774275424
LOC105828771	2306.40255649495	0.708505649710159	0.13693217475276	5.17413566964383	2.28968413291298e-07	1.51818088879552e-06
LOC105828773	0.166343924562032	-2.87273038474094	7.93534265675892	-0.362017181739984	0.717339190885021	NA
LOC105828774	2404.51832540798	0.318813906654869	0.0985087312517754	3.23640252598546	0.00121046559232836	0.00364653333043216
LOC105828776	31.5763814498465	-0.0177564972216135	0.394158640301535	-0.0450491132403684	0.964068161959226	0.983553658976689
LOC105828777	19443.5843955698	0.718003842917336	0.331122469659673	2.16839359665111	0.0301287524873997	0.0622543423716252
LOC105828778	475.877158752101	-4.3242758670065	0.482400051909091	-8.96408665358398	3.12862915733026e-19	1.75778104599121e-17
LOC105828779	202.349892425094	1.22255674102455	0.313847361747666	3.8953863885193	9.80423101326091e-05	0.000378734871503519
LOC105828780	6320.78954641464	0.348946722377901	0.0740028973203093	4.7153116298615	2.41341082092723e-06	1.31957469232266e-05
LOC105828782	16204.4203159686	-0.580182705090178	0.289743842296101	-2.00239874122076	0.0452418637612751	0.0882957694616759
LOC105828783	5369.71543610054	0.0614073823937308	0.281776132958874	0.217929679667701	0.827483901841847	0.88880592037326
LOC105828784	10281.4534978135	0.281949798233647	0.255568601514187	1.10322550017161	0.269929250060185	0.38669922931027
LOC105828785	10833.3683384353	0.673757918733519	0.134449358033937	5.01123938846515	5.40805876695268e-07	3.35236391401745e-06
LOC105828786	4650.26834199257	-0.246269257266232	0.111684024067336	-2.20505358150199	0.0274503348259112	0.057300817084415
LOC105828787	31763.2916361175	-1.01436659946553	0.239610520330678	-4.23339759066355	2.30187027416584e-05	0.000101864006009565
LOC105828788	28.9653775927336	-2.42763091317342	0.550177638817023	-4.41244925619523	1.02207754295203e-05	4.90079400872656e-05
LOC105828789	5525.82086441561	0.546422890239107	0.112727032767556	4.84731015111377	1.25146697391786e-06	7.23049596122603e-06
LOC105828790	4328.37468579331	1.05916511929648	0.189004331539618	5.60391981849617	2.09557677877672e-08	1.68707193835696e-07
LOC105828791	1565.1403032528	0.495641262590774	0.0917618283130322	5.40138826462748	6.61271233775044e-08	4.86543850857158e-07
LOC105828792	2106.45026190442	0.209937318933127	0.287022620145885	0.731431267774026	0.464515772458334	0.587226196997238
LOC105828793	5001.84654176953	-0.390190728168955	0.0946216454391837	-4.12369417544892	3.72843865511848e-05	0.000157707301453535
LOC105828794	10492.1935964911	0.135375328569227	0.069945498639565	1.93544018131641	0.0529363025432929	0.101067148227468
LOC105828795	1549.07560464553	0.23424419621073	0.111446948295401	2.10184486693922	0.0355668674169515	0.0718568223544509
LOC105828797	1018.39437731349	1.75522066966706	0.31368850382036	5.59542555207005	2.20081272729814e-08	1.76731931131517e-07
LOC105828798	199.631885040963	0.187077264731994	0.987828408740079	0.189382349279265	0.849793157381213	0.905566770820469
LOC105828801	1639.69984627751	-0.222989889124173	0.21116557530358	-1.05599546139845	0.290970288412297	0.41069042039552
LOC105828802	8.11566984110194	-0.245054221812596	0.736125636522318	-0.332897279559923	0.739211823034083	0.822035808241846
LOC105828803	3.17988017472518	1.19464230476246	2.06037454817813	0.579818026687824	0.562037339775007	0.675158182413313
LOC105828804	1208.62785739677	-0.102806117631797	0.483099873482405	-0.212805101542925	0.831478984430222	0.891651436733023
LOC105828805	1.00351013961428	0	3.30955273814166	0	1	1
LOC105828806	1219.07168113151	-2.55501584246526	0.525839424493806	-4.85892788454349	1.18023109505769e-06	6.85128675115635e-06
LOC105828807	75.1261111399819	-1.41035078238198	0.35974574235649	-3.92040993492675	8.8398469244028e-05	0.000344240916233173
LOC105828808	8106.34588718262	0.403915992383238	0.157299747761589	2.5678108079069	0.0102342995900548	0.0241396474531777
LOC105828809	3434.3976041973	-0.116424095815961	0.106723942874998	-1.09089012905309	0.275321231058769	0.392609361729797
LOC105828810	919.146982661872	-0.244628467008505	0.217293994208239	-1.12579488402275	0.260252350149442	0.375738887439946
LOC105828811	10450.3157685265	-0.242301848600777	0.251209432954303	-0.964541202737613	0.334774661549769	0.458713988162817
LOC105828812	29.4060452963808	-1.34592530895035	0.506805545681535	-2.65570359365423	0.00791431438550951	0.0192353406801592
LOC105828814	2014.74768711772	-4.5433744938345	0.71751798256253	-6.33207056025046	2.41892811277462e-10	2.85107168221768e-09
LOC105828816	5825.04012707742	-0.685402852397498	0.172941963071557	-3.96319574627416	7.39530958559013e-05	0.000292865311110543
LOC105828817	5293.88933155063	-0.331145326478081	0.126392735234894	-2.61997120216336	0.00879371925493853	0.0210796344167958
LOC105828818	3477.89598807255	-0.000600985337833304	0.127473599832279	-0.00471458669578674	0.996238318000227	1
LOC105828819	875.880671107539	-1.64524360040684	0.183183229464495	-8.98140951667043	2.67319896739581e-19	1.52891595617242e-17
LOC105828820	391.338648398534	1.36472604512268	0.23789842933475	5.73659123744091	9.66010214363411e-09	8.26227133317818e-08
LOC105828821	3830.25003792677	1.05515293637249	0.171758147364369	6.143248239247	8.08507766713594e-10	8.63349462105181e-09
LOC105828822	21.8932333358816	-2.65894759165663	0.853353570614617	-3.11588031411359	0.00183396691208037	0.00529605410499053
LOC105828823	1517.39276402115	-0.53330891030209	0.358292291810427	-1.48847441737392	0.136625823938311	0.224524319995344
LOC105828825	4667.29473780011	0.479285590357099	0.106207501321084	4.5127282385463	6.39990043340753e-06	3.22122244036657e-05
LOC105828826	11649.0285515416	-0.277675858164232	0.188249367499188	-1.47504271516572	0.14020105983691	0.229199758524251
LOC105828827	779.191451991504	-0.962873461918251	0.282404802733305	-3.40955059049601	0.000650700080480446	0.00208213549600304
LOC105828828	14586.9735615238	0.479523521296187	0.118722112775709	4.03904133850874	5.36701066754216e-05	0.000219618048653676
LOC105828829	93274.9982116653	-2.96764470470371	0.602749403033368	-4.92351330381893	8.50040949839449e-07	5.08107184302528e-06
LOC105828830	12969.7302037611	-1.56590848571382	0.611872207766324	-2.55920838671569	0.0104910832846876	0.0246794236168861
LOC105828831	1949.26068313086	0.299678134850062	0.0901913399599009	3.32269301003066	0.000891529705313207	0.00277078231322908
LOC105828833	2757.97841551575	0.261940360189093	0.169884137758693	1.54187650268537	0.123103606914934	0.205906516931143
LOC105828834	30360.9848275009	0.348643067585659	0.118370348849289	2.94535811522831	0.00322581059833869	0.00871692530822317
LOC105828835	6.22748048534322	-0.310125530035389	1.22829967514318	-0.252483605028421	0.800667284996583	0.869571717269067
LOC105828837	961.032344579106	0.403352901010203	0.120176699396846	3.35633199309505	0.000789836930358224	0.00248091805466135
LOC105828838	7160.76520930828	-1.07859648837775	0.126508754989213	-8.52586438361295	1.51672882649215e-17	6.4481252249265e-16
LOC105828839	6467.32868747669	0.120098802371693	0.0842750434041735	1.42508146564474	0.15413365360793	0.247522986805988
LOC105828840	12172.0346570925	1.41577646944846	0.378945006744917	3.73610007850419	0.000186896309832748	0.000676605493246971
LOC105828841	925.900205895772	0.343931581049365	0.304420836219858	1.12978988337372	0.258564772065646	0.373913585797523
LOC105828842	648.319265287366	-0.0178275912022775	0.316013755870102	-0.0564139720854605	0.955012026566805	0.977198740099891
LOC105828843	516.721208766533	0.110282439090726	0.192628796034585	0.572512736210663	0.566974659889572	0.679497783390684
LOC105828844	11180.4084798165	0.297034999228235	0.0976552010954347	3.0416710620252	0.00235268840563672	0.00659181818382926
LOC105828845	300.741123684422	0.231419487643771	0.185600185350311	1.2468709942664	0.212444803773794	0.321365462848761
LOC105828846	200.662231408509	-0.373711423864905	0.20607552402838	-1.81346826910622	0.0697596283411992	0.127711927533111
LOC105828847	3260.4193668934	-0.0391344684502888	0.124224068669868	-0.315031288777786	0.752737897494854	0.832321879394738
LOC105828848	2337.36264222401	0.322279556405745	0.0864946966209531	3.72600366260691	0.000194539577935567	0.000701560283324
LOC105828849	3151.38980693703	-0.934081464855314	0.146553406991688	-6.37365915968293	1.84570540086332e-10	2.22999360742604e-09
LOC105828850	5964.44073395376	-0.0442124940236347	0.0770791443799737	-0.573598661210902	0.566239417934954	0.67897486765956
LOC105828851	17689.7738439283	-0.320527702842814	0.0800874933753446	-4.00221918971296	6.2751123396463e-05	0.000253298517898898
LOC105828852	2459.74634615217	-0.682714513963088	0.367819804994773	-1.85611134770949	0.0634376886181153	0.117902892931389
LOC105828853	35974.1265429002	0.453250834347313	0.0908417306561097	4.98945617915557	6.05495072865495e-07	3.7114000225757e-06
LOC105828854	2340.37345603805	-0.0419834289686744	0.0998907289181309	-0.420293548994757	0.674271021937817	0.77078936291691
LOC105828857	20.2664790380064	-1.89979476586639	0.565174125642805	-3.36143266237754	0.000775392605563717	0.00244133513434913
LOC105828858	1574.31247820238	-1.12524332978055	0.170778016751974	-6.58892374546528	4.43026236651578e-11	5.93939052509283e-10
LOC105828859	6514.1581650147	-0.152835200598423	0.0968827844302279	-1.57752692077601	0.114674332738072	0.194301139230109
LOC105828860	938.470556015452	0.387954820084913	0.212915260530578	1.82210903585841	0.0684384429637436	0.125683904264671
LOC105828861	445.912409704112	0.459063792579117	0.391067535492339	1.1738734385128	0.240445722953215	0.353662071688818
LOC105828864	11844.3497736506	0.450126537618311	0.153323156618549	2.93580270290271	0.00332685844934178	0.00895952732800378
LOC105828865	4789.70908799048	0.771961503708497	0.235007766593594	3.28483400739463	0.00102042469995597	0.00313137937097411
LOC105828866	4102.96837072477	-0.0401714273095901	0.17914347668193	-0.224241641692121	0.822569282998596	0.88526137807484
LOC105828867	4594.23720743084	-0.460510520963702	0.262707686404211	-1.75293889290755	0.0796124966952162	0.143379469998925
LOC105828868	16663.1232015125	-1.15583182130335	0.173987239585738	-6.64319880041419	3.06947379845993e-11	4.29240399256929e-10
LOC105828869	175.870560583181	0.281604700765069	0.325670732493719	0.864691458789595	0.387208158672672	0.512664383213892
LOC105828870	9668.89646258437	-0.232295432864127	0.131344833547109	-1.76859208383564	0.0769619727748357	0.139151167514202
LOC105828871	10140.9231105004	0.423923245232079	0.373865630819654	1.13389199296731	0.256839856216544	0.371926567745269
LOC105828872	9101.46317764595	0.282317287355422	0.130110834573808	2.16982150856369	0.0300203703133054	0.0620707266555989
LOC105828873	8882.05560453827	0.101909240697371	0.09756254386668	1.04455292634262	0.296229645674045	0.416855594850634
LOC105828874	7557.86688325846	-0.420150631074861	0.146715720860401	-2.86370559753873	0.00418716980788663	0.0109554056187917
LOC105828875	4367.89302450675	-0.443207238860994	0.102203008682183	-4.33653807824014	1.44744361533534e-05	6.72564809436411e-05
LOC105828876	2715.91338982818	1.10353494294331	0.124296507352888	8.8782457885987	6.79230199830077e-19	3.66093565332143e-17
LOC105828877	603833.57748385	-0.15550300536284	0.141564373208838	-1.0984614408135	0.272003046145753	0.388925218859485
LOC105828878	2732.26510462364	0.444869050674975	0.107508309121822	4.13799690748438	3.50351092364721e-05	0.000149025745548397
LOC105828881	1.50132104162813	2.07196204529009	1.9847879953272	1.04392108888613	0.296521900278902	0.417156097543314
LOC105828882	1033.7195690417	1.32838068665555	0.275452481232463	4.82254028249066	1.41741392709554e-06	8.09514419569652e-06
LOC105828883	6718.81652033867	-1.18744277466145	0.115305901167399	-10.2981960388787	7.17949987266269e-25	1.00135129802927e-22
LOC105828884	8924.05728836278	0.181627913489788	0.0929536902098435	1.95396130137235	0.050705793954394	0.0975347355280504
LOC105828885	13505.8595941762	-0.0893569684189616	0.0741254310087777	-1.20548328964698	0.228016785136882	0.339399633371694
LOC105828887	7652.40425629824	-0.297657478719471	0.119456467008313	-2.49176529470569	0.0127110001139421	0.0291806095598728
LOC105828888	30370.2390312191	-0.894369600932403	0.816020216538121	-1.09601402368028	0.273072637447839	0.390208945395941
LOC105828889	78835.3812018308	-0.603407114628261	0.756436933791362	-0.797696526535139	0.425046620030577	0.550928609968711
LOC105828890	203619.436528523	-2.47629119431595	1.01263797993926	-2.4453864494244	0.0144697004758675	0.0327452658078983
LOC105828892	35932.6043895528	-1.60252528838471	0.776972546192969	-2.06252498397377	0.0391577814476319	0.0780798501401238
LOC105828893	28875.603597015	-1.54020138049861	1.05442954699779	-1.46069634038986	0.144098793823778	0.234318963162004
LOC105828894	162866.098249298	-2.12065922762917	1.51146198690502	-1.40305164536198	0.160601438932316	0.256073293123128
LOC105828895	2597.692540694	-0.841922927833247	0.147562301710363	-5.7055421206819	1.15973373067156e-08	9.73588506741172e-08
LOC105828897	7.05524676260499	-1.12557377749685	1.39459241943491	-0.807098734950056	0.419609600904013	0.545303854055889
LOC105828898	3333.11839833864	1.12465215445328	0.431966670997388	2.60356233469708	0.00922604886963102	0.0220076786271947
LOC105828900	14911.5234424759	-0.617291865746392	0.592291371504652	-1.04220978971588	0.297314425248377	0.418086084854443
LOC105828901	50227.3945758554	0.830610606291789	0.563078705986392	1.47512345514245	0.140179355601517	0.229187841034872
LOC105828902	2296.16148168074	0.838406541834308	0.179039779612547	4.68279476018497	2.82989825501332e-06	1.53045517873169e-05
LOC105828903	37.7385308987127	0.601285615966783	0.761806917847778	0.789288731671677	0.429943271097487	0.555237726760119
LOC105828904	6532.7715570565	1.35021961236863	0.3015577217403	4.47748313184112	7.55281932235869e-06	3.72256129031318e-05
LOC105828905	4657.31422895885	-0.470618555234496	0.401280101081442	-1.17279315362558	0.240878764304797	0.354200716956097
LOC105828907	49.2902814767697	-0.354652993315697	0.364485535051595	-0.973023506311422	0.330541619485778	0.454009308035925
LOC105828908	12.3073764752077	-2.12886776955911	0.808633123046711	-2.63267445876829	0.00847155028431175	0.0204304033854932
LOC105828909	1832.74765147663	1.50041494009663	0.280984923761745	5.33984144063499	9.30279079852196e-08	6.64186680271662e-07
LOC105828911	12884.2908257635	-0.162806397524946	0.112666839891016	-1.44502497524942	0.148450870548295	0.239961148812948
LOC105828912	15649.230552284	0.488781190936787	0.131289279180242	3.72293300708702	0.000196921786100196	0.000709346714769623
LOC105828913	12178.7411118873	0.302709600139768	0.145001701909439	2.08762791162841	0.0368314121935865	0.0740166144941892
LOC105828914	91.0602540358936	0.555965023400335	0.265786568273298	2.09177245867691	0.0364588751755516	0.0734257270793249
LOC105828915	11939.9133672915	-0.155143198673661	0.111950572326416	-1.38581871847254	0.165802265161142	0.262837090335211
LOC105828916	4599.06169165667	-0.1157181331441	0.144584671515875	-0.800348556530039	0.423508877559526	0.549293674296146
LOC105828917	3475.22636788654	0.347976334295958	0.0635043488757365	5.47956699748025	4.26367978987144e-08	3.25925522398826e-07
LOC105828918	4079.62085001841	-1.19218350700853	0.132537460797217	-8.99506826098452	2.36085459954488e-19	1.36998496834903e-17
LOC105828920	52926.9714247024	-0.644725320367941	0.112827021502135	-5.7142811339369	1.10168738001806e-08	9.32242115076481e-08
LOC105828922	17868.9349577261	-0.518754332804207	0.134481910136426	-3.85742835060831	0.000114586252677155	0.000434307846857392
LOC105828923	17533.3034728862	0.149194093997397	0.126409315185093	1.1802460426191	0.237902371510053	0.350634752225607
LOC105828924	2705.61941692442	0.377835489775076	0.107735270504136	3.50707329184802	0.000453064342597019	0.00150359487524371
LOC105828925	13965.0975245726	0.442757602540407	0.182076642574219	2.43171005506611	0.0150277317424806	0.0338683110851087
LOC105828926	441.739903271089	0.198551578113852	0.274849239034329	0.722401774920149	0.470047495978459	0.592449876025168
LOC105828927	6204.79641626111	-0.14197754907261	0.13698900049189	-1.03641568711946	0.300008255003564	0.421164832387064
LOC105828928	3740.10282219134	-0.371510834218581	0.142112366454273	-2.61420482599677	0.00894354022213114	0.021419233247761
LOC105828929	3183.89683563229	0.2738791980273	0.209613626203153	1.30659062098311	0.191351783664437	0.295904820099645
LOC105828930	372.20358297764	-0.295881544723475	0.202331874968191	-1.46235754880437	0.143643255954916	0.233673804960423
LOC105828931	2631.35456755764	-0.0755899444328	0.0936115518472256	-0.807485218877292	0.419386987031127	0.5451482254574
LOC105828933	4367.61406404848	-0.791708266277657	0.245796530771781	-3.22099040125488	0.00127748426602373	0.00382523537283942
LOC105828934	0.943679525777915	0	7.95421916810553	0	1	1
LOC105828936	2452.64445758047	-1.00589899338066	1.09445999890828	-0.919082464762566	0.358052440367079	0.482951628930825
LOC105828937	1610.39536206461	0	4.91715178785267	0	1	1
LOC105828939	1177.17447467719	-1.47121486718337	1.18767503385827	-1.23873519712206	0.215443579479363	0.324943361195397
LOC105828940	195628.195687393	-1.99741853711865	1.26059007971836	-1.58451075353925	0.113077536475863	0.192184162076847
LOC105828941	1411.79936882162	-4.69621644046859	1.25305845583264	-3.74780316002738	0.000178390160525883	0.000649359787628558
LOC105828942	3483.14211540076	0.381145537244862	0.124408628553379	3.06365837865762	0.00218648434609926	0.00617278073561404
LOC105828943	7018.29676091902	0.0916706912323122	0.154151923831839	0.594677568424729	0.552059018850233	0.666596172518127
LOC105828944	15233.1646575545	0.536867007151274	0.091935423429882	5.83960988182902	5.23231976354261e-09	4.71888169258806e-08
LOC105828945	10817.020942967	-0.0349209066696983	0.0558045884135214	-0.625771243234132	0.531464996271711	0.649256699670066
LOC105828947	8237.97952398177	0.518888356303854	0.14142433141185	3.66901756666446	0.000243484350075583	0.000859165815845933
LOC105828948	2323.13470242148	0.245268509825465	0.0939835633664421	2.60969579190313	0.00906227706157801	0.0216774793559637
LOC105828949	6335.21769946939	-0.117892313400099	0.120881745145761	-0.975269783356799	0.329426454912824	0.452868807981489
LOC105828950	3022.60616503054	-1.45348080165295	0.163474647660356	-8.89116950215296	6.04690522795311e-19	3.27026507226035e-17
LOC105828951	85385.4845306098	-1.43286544772733	0.659375462842666	-2.17306455649719	0.0297754588574707	0.0616204341837542
LOC105828952	122.601503712072	-1.61269762614214	0.554040309297468	-2.91079475460381	0.00360510748280237	0.00960078158752703
LOC105828953	2052.84535030513	-0.338746696852523	0.334184798237565	-1.01365082624649	0.310749395880588	0.432730372613536
LOC105828954	1274.4329369739	-1.21579177789157	0.178974059851772	-6.79311727575774	1.09736101398067e-11	1.65071335121029e-10
LOC105828955	37.2606640593065	-1.09040008463753	0.369837829273095	-2.9483195020387	0.00319506659605047	0.00863972089748342
LOC105828956	1710.54642104942	0.231236760415836	0.158400608142417	1.45982242825692	0.144338882847047	0.234661373953787
LOC105828957	9223.38142432751	0.408900031336621	0.101782484246854	4.01739095250332	5.88460515858238e-05	0.000238747695895534
LOC105828958	8066.53583058446	0.584120268481972	0.139222430955803	4.19559021108749	2.72161932837738e-05	0.000118558211838905
LOC105828959	7007.7607247335	0.192921048320252	0.205816867587602	0.937343234213486	0.348582030470465	0.472744309491674
LOC105828960	297.798431965601	1.28627063325088	0.468384160505099	2.74618730032156	0.00602923314331811	0.0151087166239177
LOC105828962	3845.14641775552	0.920708323275574	0.104889285079293	8.77790636650396	1.66545834765216e-18	8.40659927862518e-17
LOC105828963	1446.37958314775	0.898924705985884	0.251662197975456	3.57194967387814	0.000354333512128314	0.00120537074087296
LOC105828965	858.831885551331	-1.05086059337568	0.321704587594079	-3.26653903581145	0.00108870796864818	0.00332063240005871
LOC105828966	279.256185593829	-0.537595857935111	0.22415822781446	-2.39828742034884	0.0164719344972999	0.0366863368128686
LOC105828967	2779.391796965	0.643879712451295	0.224290991204613	2.87073372404826	0.00409520328151396	0.0107463495180167
LOC105828969	7697.69687449496	-0.470649197854238	0.162223237454137	-2.90124402175919	0.00371684312780878	0.00985291859489157
LOC105828970	1809.27599293806	0.22608768168708	0.0853796335337953	2.64802825134625	0.00809627589727291	0.0196355684512873
LOC105828972	2244.82693644352	0.916543982199513	0.158221852034361	5.79277748563119	6.92318068940682e-09	6.10642637220328e-08
LOC105828973	13216.1451381124	-0.0228572475413116	0.142791717464557	-0.160074043138988	0.872822748063004	0.92101683662077
LOC105828975	1679.91498823956	-2.73036429972412	0.568777588326268	-4.80040767386548	1.5834296258823e-06	8.96600108672672e-06
LOC105828977	0.111831894479189	0	7.95421916810553	0	1	NA
LOC105828981	1945.76134027039	1.27849724977493	0.160755734908871	7.95304286033514	1.81985348629202e-15	5.3485527600819e-14
LOC105828982	7020.61989702913	0.32447240144042	0.0748452094297828	4.33524608872702	1.45597147625895e-05	6.75122381817362e-05
LOC105828983	9058.3733725117	-0.346643211042755	0.105617567697794	-3.28206015910737	0.00103051616798494	0.00315707265336427
LOC105828984	4838.51697279476	-1.12959501512474	0.136496772273138	-8.2756170443676	1.27792097764298e-16	4.58666897167569e-15
LOC105828985	18452.590874164	0.232309680026628	0.354095269951286	0.656065470907272	0.511781999907814	0.631045660995288
LOC105828986	2286.4791610709	0.814169977726349	0.284535845010305	2.86139687495915	0.0042177869517717	0.0110282539932856
LOC105828987	2514.70158275519	0.482357647922878	0.198557000804491	2.4293157429278	0.0151273519075527	0.034044571171987
LOC105828989	1.65458096933403	3.03679316431111	2.00532723169874	1.51436290113041	0.129933823133603	0.215467897443108
LOC105828990	0.409355275544449	0.0319107041510766	4.19530655678295	0.00760628662510576	0.993931119856623	1
LOC105828991	15.3643367268532	1.62749548673191	2.11158588145153	0.770745580858471	0.440857748911085	0.564856715883421
LOC105828992	1.07548624473502	-0.892503174029379	2.49534674035018	-0.357666996573042	0.720592534290489	0.807214634148322
LOC105828993	12977.9921025436	0.591825422784993	0.151222542765046	3.91360581540088	9.09280270014611e-05	0.000353399078299494
LOC105828994	13.1782416726	1.951350108966	1.37391835830121	1.42028097752385	0.155525896873072	0.249255292841634
LOC105828995	0.46644912890787	0	6.28273422261614	0	1	1
LOC105828996	545.49456014511	-1.04690918027297	0.203192922964029	-5.15229155130716	2.57322568677403e-07	1.68579680344899e-06
LOC105828997	483.111631657912	-1.53331451924025	0.331277360416835	-4.62849171857362	3.68338590700835e-06	1.94119442895037e-05
LOC105828999	5549.73666374851	-0.254838593615451	0.100074596567736	-2.54648634474346	0.0108813468706842	0.0254918837842755
LOC105829000	9370.56519134397	0.0756672233419106	0.129370522408189	0.584887669411783	0.558623250183887	0.672275936869801
LOC105829002	17590.0171881728	0.667293826634825	0.214777496346887	3.10690755775028	0.0018905550762662	0.00543282590143367
LOC105829003	12704.550309513	-0.711874021255869	0.213512862288117	-3.33410368643392	0.000855747516058572	0.00267001285426438
LOC105829005	3948.09591253884	0.138163928528846	0.116976481803906	1.18112569636397	0.237552793249822	0.35029587346151
LOC105829006	6581.79432638495	-3.13931322174293	0.511555126236334	-6.13680336827002	8.41984952346062e-10	8.96088403099223e-09
LOC105829007	639.172199800002	-1.48118291795903	0.538749120068795	-2.74929992975188	0.00597227099808498	0.0149845424719758
LOC105829008	1491.61442926334	8.48135332213223	0.900742119810905	9.41596172266568	4.68771075744738e-21	3.4992770442917e-19
LOC105829009	3762.42771174872	5.0800245663359	0.689306022717524	7.36976669129972	1.70926904805719e-13	3.64797018310192e-12
LOC105829010	15868.3517284963	0.73332895647746	0.118500107658628	6.18842439021251	6.07685430229221e-10	6.69127308908907e-09
LOC105829011	4240.11154589312	-0.424583755044026	0.0576498589797045	-7.36487066158306	1.7731870117316e-13	3.77931279980328e-12
LOC105829012	3871.44679994638	0.323673245106395	0.0960268787126888	3.37065256567197	0.000749903691267563	0.00236623708893714
LOC105829013	4919.85276020991	-0.800770474859988	0.0802425898317962	-9.97936976533977	1.87654892416304e-23	2.10120618973186e-21
LOC105829014	1915.50519236556	0.217784365215073	0.0923677926278478	2.35779549363632	0.0183838175452462	0.0403788781557418
LOC105829015	8993.08817975232	0.237813720910701	0.100359910590279	2.36960873631682	0.017806918135795	0.0393181500290433
LOC105829016	213.21997197841	-0.603565351062593	0.193940217995417	-3.11212061789502	0.00185748589217293	0.00535230621340151
LOC105829017	11587.5073506132	0.127419997295753	0.098604099266386	1.29223833738919	0.196274618875732	0.302253408244469
LOC105829018	8392.66458520692	-0.0970694041769167	0.0628220711535083	-1.54514810471186	0.122310443550662	0.204816856498739
LOC105829019	14755.3043304464	0.737367451286468	0.165179619959642	4.46403407070816	8.04307662733857e-06	3.94828398810384e-05
LOC105829020	1686.8803795421	-0.368788294728465	0.238105059065212	-1.54884695090607	0.121418515938823	0.203644979264481
LOC105829021	18736.9956626665	0.483444601202014	0.130307235736906	3.71003650310027	0.000207229365733024	0.000742774327131442
LOC105829022	1938.24378310903	0.83596330301845	0.137101233557482	6.09741634941571	1.07796495398425e-09	1.1109885788026e-08
LOC105829023	16.9626915033312	0.338792198333721	0.772919155154572	0.438328117597199	0.661148446124565	0.759775968009582
LOC105829025	3072.67682469767	0.113044848952661	0.095838791213921	1.17953124742919	0.238186701671252	0.350923698718764
LOC105829026	10788.0510969595	0.665165820519508	0.158899257998176	4.18608512650917	2.83806946310307e-05	0.000123057825097733
LOC105829027	1250.27752962492	0.378362269259854	0.119533906770743	3.16531333645378	0.00154916025545534	0.00455813314533311
LOC105829028	21943.357798061	0.886740169135155	0.186206252930909	4.76213959079115	1.91551101490354e-06	1.07015548618996e-05
LOC105829029	5588.84350152407	1.01537830901893	0.137522128168736	7.38338129681276	1.54319254365452e-13	3.34744358036928e-12
LOC105829030	20986.5672701042	0.708267996284492	0.157101296082278	4.50835234302304	6.53330134569476e-06	3.27798963068939e-05
LOC105829031	5486.41079531596	0.0515909362093281	0.0673513751346364	0.765996775955904	0.443678220540681	0.567263083515345
LOC105829032	2663.34863098417	-0.120845677336822	0.0815470590621338	-1.48191337280165	0.138363346321825	0.226918742291595
LOC105829033	2593.76899951964	0.217018550555357	0.0822197594458476	2.63949386398158	0.0083029926294845	0.0200573659691285
LOC105829034	2091.74396143459	0.139557974805129	0.0984484167691699	1.41757459779519	0.156315000814703	0.25034332322258
LOC105829035	2862.91904962799	-0.359538741847833	0.0719345965938603	-4.99813384480034	5.78878007692021e-07	3.56060360630682e-06
LOC105829036	7631.53636448301	-1.26825597248206	0.163682476720859	-7.74826968585601	9.31531386254128e-15	2.46855817357344e-13
LOC105829037	534.467062432689	-1.26485737563888	0.441678100688825	-2.86375388244572	0.00418653163518279	0.0109554056187917
LOC105829038	5144.65063600451	0.170764425771285	0.115249825799962	1.48168923107684	0.138423003808605	0.226993168374259
LOC105829039	1167.08055577732	0.794838579771974	0.197744178145409	4.01952961258611	5.83144522516229e-05	0.000236651299336601
LOC105829040	6661.45643764502	-0.496671082522216	0.237661513045331	-2.08982546714445	0.0366334807700268	0.0737026881239309
LOC105829041	1307.53498385278	-0.5528689126751	0.428425873966365	-1.29046574044803	0.196888999496259	0.302892962668245
LOC105829042	227345.071614808	0.491503024964869	0.146234867288634	3.36105221742195	0.000776461446520107	0.00244421639272811
LOC105829043	20423.1747729438	-1.79207965566398	0.211838128036276	-8.45966527497399	2.68146066601519e-17	1.09321088691389e-15
LOC105829044	19546.2057504372	-0.699535356741762	0.433233050634561	-1.61468603495773	0.106378703278021	0.182658896557293
LOC105829045	17379.9608506323	-0.118415424814678	0.0901808084132784	-1.31308896979507	0.189152970206618	0.293131795934232
LOC105829047	74402.1858235137	0.270508225253137	0.0835518170247965	3.23761032238061	0.00120535325477947	0.00363388637675266
LOC105829048	698.229242147674	0.178780882437855	0.127619657003483	1.40088828504669	0.161247482495851	0.256853576028473
LOC105829049	497.603250136913	-2.42874307578947	0.259258233205882	-9.36804608191848	7.38876335864651e-21	5.34006079102179e-19
LOC105829050	4467.02657322784	0.797746368947141	0.120506291337143	6.61995618731031	3.59305345857154e-11	4.93748090529359e-10
LOC105829051	14.5200832708286	-1.38021033572699	0.838346124574564	-1.64634903802699	0.0996919188110613	0.173102709303907
LOC105829053	3953.64583914573	-0.952523790371313	0.348229387761298	-2.73533430505366	0.00623169511994039	0.0155621096916997
LOC105829054	1467.09262532861	-0.625755713283775	0.113617215822738	-5.50757830802736	3.63803594923219e-08	2.80936238915939e-07
LOC105829059	599.977893272603	-0.0698084352926929	0.279342382827743	-0.249902770163382	0.802662540903541	0.870973658268869
LOC105829069	6504.4522037244	-0.137124861837432	0.220272323854957	-0.622524243797988	0.533597207327746	0.651377780922163
LOC105829070	19902.951756589	-1.2964050702331	0.411803340131432	-3.14811693809803	0.00164325941524469	0.00480379200264581
LOC105829071	71239.4174926985	2.51312411657069	0.380400536660226	6.60652095455747	3.93456600821841e-11	5.35154829175985e-10
LOC105829072	8667.06320054947	0.916785836726592	0.187404149303357	4.892025284043	9.98036195162473e-07	5.89698086327882e-06
LOC105829073	9926.01504939623	-0.12951540922781	0.0861383407202275	-1.5035744610924	0.132690971083351	0.219333403183946
LOC105829074	4.74050796231385	0.575009665628972	1.31470266829609	0.437368600136949	0.661844052213669	0.760080926702589
LOC105829075	7334.30754632926	0.632380424791757	0.163276505370828	3.87306442746013	0.000107475401394556	0.000410783385137846
LOC105829076	60.0465541129137	-0.985511683986113	0.473581592170866	-2.08097548612182	0.0374361499073682	0.0750705995115594
LOC105829078	46.5545894758947	-0.949609616084546	0.410703593211221	-2.31215317270471	0.0207692437912535	0.0448866353514925
LOC105829080	3934.56317336735	0.27426916325308	0.135177221936676	2.02895990406994	0.0424623744230178	0.0836308377710867
LOC105829081	6422.20616871515	-0.707379218491326	0.440952287002586	-1.60420807271417	0.108668195899208	0.185844704222874
LOC105829082	7063.53461662599	1.42800327009315	0.324150809107454	4.4053669772571	1.05604941862695e-05	5.04694492220272e-05
LOC105829083	11779.6883376642	1.97203028784785	0.238029828221604	8.28480322227473	1.1830452692077e-16	4.31431646339507e-15
LOC105829086	13443.6362141806	0.746013846709091	0.160716066809021	4.64181249280807	3.45366206069025e-06	1.8341091103866e-05
LOC105829088	7558.19315278357	-0.637870919183182	0.187311836381481	-3.40539568404043	0.00066068249385807	0.00211067945596611
LOC105829089	2175.69047478297	0.652228959761502	0.142612632261931	4.57343048379878	4.79802917048615e-06	2.47610074036773e-05
LOC105829090	39156.7605418962	-0.566150309450769	0.0895392362241667	-6.32292984980772	2.56649833786412e-10	3.01606234826604e-09
LOC105829091	1404.06891933002	0.360960508763441	0.102881291710157	3.50851454879045	0.000450616587247855	0.00149703379382384
LOC105829092	7126.53763958459	-0.362237140400126	0.0690716900719986	-5.24436480448849	1.56821645410343e-07	1.0678647374837e-06
LOC105829093	7214.89589859803	-0.710965734496223	0.110985698905788	-6.40592203775492	1.49463328874394e-10	1.83794812768976e-09
LOC105829094	4036.96329963962	-0.0858260099700632	0.166806464963576	-0.514524481942617	0.606885348330585	0.714511443054891
LOC105829095	10907.1356221241	0.815942214372999	0.192647465501622	4.23541629394615	2.28128674344439e-05	0.000101065642855296
LOC105829096	25.3646872020369	2.47277204399275	0.673872699572189	3.66949432075614	0.000243030736681211	0.000857755541227805
LOC105829097	45.7328334991469	0.643148249935131	0.482122420221948	1.33399365588319	0.182205935688243	0.284194072733281
LOC105829099	311.97385287604	-1.5724539743016	0.356948157651131	-4.40527270024032	1.05650883186864e-05	5.04762332533394e-05
LOC105829100	8537.24147041247	0.434193215581711	0.0927293082680807	4.68237306727726	2.83572783741808e-06	1.53308645409546e-05
LOC105829101	4320.56955233627	-0.82694434610003	0.217501923358126	-3.80200934930782	0.000143527309728807	0.000531830394940116
LOC105829102	3464.2304379465	-0.373899854337828	0.324522599035431	-1.15215351858132	0.249257994207535	0.363463142690737
LOC105829103	325.932770619318	0.662938159855104	0.319514964241271	2.07482664052789	0.038002604596968	0.0760817694650958
LOC105829105	464.389164511235	0.539101416001151	0.473195796740304	1.13927769374718	0.254587349066762	0.369133038270562
LOC105829106	487.89841057906	-0.424204917193745	0.799062792087411	-0.530878075408297	0.595503271705923	0.704449224025309
LOC105829107	9771.80151061745	-0.215154325955181	0.103425161085469	-2.0802899768015	0.0374989435933178	0.0751680790637611
LOC105829108	8917.0771790887	0.020843997908063	0.111867947059576	0.186326811709188	0.852188482909373	0.906947582212786
LOC105829109	5676.94533171975	-0.275230261403315	0.0943823142017546	-2.91612113700639	0.00354412867070486	0.00947011120389615
LOC105829110	40398.0363517407	-0.139139657847172	0.084131916806152	-1.65382726472003	0.0981626145527925	0.170843327807958
LOC105829111	31.2299134388031	-1.43100988865406	0.675432174185274	-2.11865816190973	0.0341193665440381	0.0693642664685087
LOC105829112	5069.09425092508	-0.33374091226691	0.0993218710874625	-3.36019558041772	0.000778873134069234	0.00244938347145982
LOC105829113	3580.97451444479	-0.543317487054484	0.0941166675998797	-5.77280837613484	7.79610856724647e-09	6.81463035839576e-08
LOC105829114	107.943911526093	0.417278695921796	0.265531391440843	1.57148536622179	0.116069950914288	0.196205849408588
LOC105829115	20004.3351120687	0.688156536657797	0.101227105150051	6.79814497942747	1.0597478386141e-11	1.597892025125e-10
LOC105829116	48.4057568311648	1.12150072321135	0.408674278239093	2.74424103235394	0.00606509872917376	0.0151961975723074
LOC105829117	5185.68140756924	-0.312962452851931	0.157923533482949	-1.9817341085882	0.0475090075814269	0.0920762092326533
LOC105829119	7175.16761480102	-0.487821568714722	0.112617734202407	-4.33165852758113	1.47990336479996e-05	6.85220253358166e-05
LOC105829121	3591.65421377834	-0.172075560283392	0.0915337126466147	-1.87991457254363	0.0601197215204024	0.112751070084265
LOC105829122	13043.3882101448	-0.777313830710486	0.189567079091015	-4.10046846972455	4.12314613266595e-05	0.000173159068962991
LOC105829123	3446.10656346182	0.166285232328096	0.107402272436826	1.54824687183322	0.121562870331241	0.203758131801259
LOC105829124	6373.92993605783	0.628470472191743	0.141208055076653	4.4506701253734	8.56027483245635e-06	4.17510336920417e-05
LOC105829125	13096.9870845881	-0.503266780825691	0.186350923657999	-2.70064011997769	0.00692061783227194	0.0170654192824324
LOC105829127	7777.53244848367	-0.189912155706399	0.232376478810944	-0.817260665443282	0.413779480320441	0.539137403679015
LOC105829128	5704.85290514631	-0.599431129321687	0.107396259370307	-5.58148982875485	2.38467002259719e-08	1.90438238871398e-07
LOC105829129	7824.87528642496	-1.09288188451558	0.136304959072995	-8.01791726396621	1.0755320843843e-15	3.33352049546012e-14
LOC105829130	17397.8601218279	-0.0152579325267681	0.140425088971838	-0.108655316784795	0.913475883983988	0.949546715176871
LOC105829131	59.4484121668781	-0.030092425682641	0.510621949829913	-0.0589328870266245	0.953005563504538	0.975459537770191
LOC105829132	4702.26988225243	0.8291087633815	0.228124973426338	3.63444979709432	0.000278574492772492	0.000969542370407917
LOC105829133	183.432803881689	-0.741857522023673	0.254170125422325	-2.91874397430074	0.00351444739528983	0.00940577572548531
LOC105829134	5486.50928058927	0.726498379406511	0.11442151726103	6.34931607967712	2.16274260521745e-10	2.5693663319847e-09
LOC105829135	3124.64171713207	0.0941027210212763	0.129070551691777	0.729079714836852	0.465952902262179	0.588361749203355
LOC105829136	143.707165632089	2.72724236449777	0.91218237387565	2.98979945524529	0.0027916066315501	0.00767800474686847
LOC105829137	3654.25689470827	0.847576772377279	0.110217335182891	7.69004958222623	1.47078018092963e-14	3.76576568064109e-13
LOC105829138	21724.4270121577	0.228769968576259	0.158693023394307	1.44158806532932	0.149418617260729	0.241257574066819
LOC105829139	29441.548951626	0.344982594789662	0.218306960041258	1.58026383915778	0.114046457368208	0.193509515246959
LOC105829140	371.032404200518	-0.516589793944353	0.18625795818372	-2.77351796928216	0.00554537777250453	0.0140154993773362
LOC105829141	100.874807088555	-0.492747908492351	0.280759987085737	-1.75505033180486	0.0792506989217496	0.142899309691066
LOC105829144	116116.995459724	-1.76265728147915	0.345304344827736	-5.10464842936886	3.314100644471e-07	2.13510016200735e-06
LOC105829145	26972.0063943693	0.128060062386832	0.0958128127079937	1.3365651082295	0.181364634705595	0.283221682815777
LOC105829146	216.328952075522	0.733994169251896	0.334007281593001	2.19753942414433	0.0279819440700255	0.0582575501785264
LOC105829148	2200.50858369395	-1.15819320494676	0.208735158719939	-5.54862540670838	2.87924324658319e-08	2.26185610774075e-07
LOC105829150	19631.5541662654	-0.0913819139408291	0.0725231082494374	-1.26003857455376	0.207655447106507	0.315583588457723
LOC105829151	17417.6082386139	0.226721019718838	0.0823572673626417	2.75289633786079	0.00590705970927468	0.0148399825213252
LOC105829153	119.450868716929	1.27920479729331	0.423564587598407	3.02009382924654	0.00252696388184531	0.0070316285826637
LOC105829154	4461.30369933175	0.540712415196643	0.0732867039380084	7.37804248440508	1.60633715978586e-13	3.46487369571196e-12
LOC105829155	2625.1906774667	0.130694312896305	0.116363498477033	1.12315558235042	0.261371423316378	0.37704641904649
LOC105829156	12588.1154767555	0.329767736525859	0.0970748947399529	3.39704449239168	0.000681178905596436	0.00216788322637777
LOC105829157	58.5193609729284	0.211804896834434	0.683248352459721	0.309996937529272	0.75656328522123	0.835429976735715
LOC105829158	9.15694277681447	0.891559253963422	0.943594508493867	0.944854220682672	0.344733306017706	0.468726388815625
LOC105829160	1939.07668301887	0.10321180864691	0.0964897016769225	1.06966657428889	0.28476941702217	0.403694162861314
LOC105829162	1841.44245264262	-0.714670026082644	0.170080648514006	-4.20194791310306	2.6462803008163e-05	0.000115656560700877
LOC105829163	48459.0803208523	0.102344958380614	0.0807968348390491	1.26669514448789	0.205264316851984	0.312974936511943
LOC105829164	671.571741932226	-0.379932227113673	0.138640876673427	-2.74040554438079	0.0061363416945562	0.0153577574285288
LOC105829165	8891.4206405452	-0.288969248305292	0.0642528929731884	-4.49737334668921	6.87981185139028e-06	3.43235043731112e-05
LOC105829166	16.7512136073855	-1.43825248314726	0.636583947409388	-2.25932885835451	0.0238629360837501	0.0507722044335108
LOC105829167	3981.52467562185	0.446605900557686	0.0727877239119423	6.13573108973684	8.47684428923188e-10	9.01550663537036e-09
LOC105829168	11891.6123618367	0.337404177904341	0.0962210957488656	3.50655098321637	0.000453954463262131	0.00150498662663763
LOC105829169	178060.0768753	-1.51853822483832	0.12195484427207	-12.4516433430935	1.36995014642612e-35	5.31273349467691e-33
LOC105829170	12.4234500267947	-1.4786416460214	0.799888859955419	-1.84855886867059	0.0645215365486765	0.119595760214963
LOC105829171	8114.67261838488	0.455520834946803	0.105972821763859	4.29846848809829	1.71982346323407e-05	7.85781409925912e-05
LOC105829172	21395.1283056011	-0.874537050147657	0.295265614612358	-2.96186554365906	0.00305781283135439	0.00830955802743715
LOC105829173	2.47590352906241	1.8821094716622	1.49037942418592	1.26283914090551	0.206646995078227	0.314419829831944
LOC105829174	9.68060017712515	-1.61052985749302	0.983527103754616	-1.6375042958601	0.101525142072421	0.175748476750298
LOC105829175	133.072071203773	0.0473691745042659	0.319495251448516	0.148262530630753	0.882135584721835	0.927152022546085
LOC105829176	8.09641867078045	-1.51425164952894	1.01391940473581	-1.49346352624892	0.1353158948693	0.222909524287387
LOC105829177	8360.46892169926	0.434822070005889	0.208212652653781	2.08835565208862	0.0367657647700278	0.073903370397401
LOC105829178	4069.64772261029	1.21308686384127	0.172233750720932	7.04325870372998	1.87795081961993e-12	3.31584905824029e-11
LOC105829179	11186.9133564727	0.192197808782092	0.114340686078567	1.68092229786016	0.0927780082459951	0.162894250343565
LOC105829180	2762.0605673153	-2.37972550662965	1.50011720733701	-1.58635971575455	0.112657733197249	0.191568992125623
LOC105829181	24326.2651472389	-1.79933107488884	1.02255445739571	-1.75964327559772	0.0784683091581425	0.141649195687383
LOC105829182	1483.00126349049	0.111346582258063	0.0984770857102406	1.1306851888945	0.258187617445417	0.373470079820063
LOC105829187	1933.94433390087	1.81714899645441	0.403734596897288	4.50085033687786	6.76821506577265e-06	3.37879496219106e-05
LOC105829188	6324.47421753528	-0.423767340077187	0.625228766113186	-0.677779659294293	0.497911409852584	0.618402704003757
LOC105829189	27647.4170242801	0.00150317116543017	0.202324529085462	0.00742950532110333	0.994072166943582	1
LOC105829190	0.610401352871199	-4.37491503934761	5.60999345255949	-0.779843163159417	0.435483196560016	0.56016364576525
LOC105829191	2091.34520839042	1.0553995630323	0.165232876726853	6.38734605327354	1.68789387236313e-10	2.06283724600875e-09
LOC105829192	30973.7289062924	0.347731161522094	0.119629613761971	2.90673145709541	0.00365226589912228	0.00970600498011771
LOC105829193	2005.62042661966	-4.45121584309296	0.769159163834564	-5.78711930168247	7.16037262113823e-09	6.29750385820488e-08
LOC105829194	37016.6298023959	0.205009724775592	0.158040209705638	1.29719977692664	0.194562457473166	0.300198260438946
LOC105829195	1455.47349460097	0.171526770149595	0.0897129682612129	1.91195067417866	0.0558825210867122	0.105916329154694
LOC105829196	7185.79084969182	0.507086626669016	0.128636404369254	3.94201493080771	8.07999453006499e-05	0.00031714531876863
LOC105829197	9700.90442431806	-0.495380834298699	0.0802029384384389	-6.17659207934055	6.5500015617332e-10	7.13810999530897e-09
LOC105829198	2538.17241979824	0.00904790353622116	0.0983704236797123	0.0919778851993211	0.926715610152702	0.958047997492066
LOC105829199	4465.34974394735	0.301800646996979	0.120640366686104	2.50165558417307	0.0123614114695684	0.0284767375204487
LOC105829200	1387.97924733096	0.972818019864489	0.154366434601641	6.30200485212312	2.93819967205744e-10	3.40754010107318e-09
LOC105829201	7502.9162574049	-0.584764619866396	0.119744051781634	-4.88345442772203	1.04243250992471e-06	6.13422535447923e-06
LOC105829202	137404.244888572	-0.0628710216474511	0.0997716751402008	-0.630149003302828	0.528597101019185	0.646564651604357
LOC105829203	5513.94984897669	0.654107561384254	0.149967780497216	4.36165394470445	1.29082923119328e-05	6.06685923026108e-05
LOC105829205	141.234239294676	-1.12019136299899	0.268335610483702	-4.17459077078785	2.98522178179812e-05	0.000128806041602687
LOC105829206	6402.50844070702	0.0292485731822246	0.208858363212827	0.140040229810765	0.888628204764154	0.931205987988536
LOC105829207	38907.8132391029	-0.303446898431541	0.407084918192627	-0.745414248650582	0.456021332760548	0.579173878668636
LOC105829208	479.930076800692	3.85240605307893	1.00790288992072	3.82219963014687	0.000132266542248696	0.000494367188940823
LOC105829209	12.6609166156478	-2.85796145920363	1.39732117727855	-2.04531463895069	0.0408238483999995	0.0808544082660678
LOC105829210	2560.80641636134	0.55373145850075	0.121504638344298	4.55728658630862	5.18186982632704e-06	2.65534090559122e-05
LOC105829211	2570.3009962022	0.271138046538456	0.23621425410997	1.14784794660286	0.251031340011171	0.365311944552226
LOC105829212	4860.90077023472	0.635773560673285	0.144523600921847	4.39909853212894	1.08701467854919e-05	5.18402321203723e-05
LOC105829213	3198.18369988465	-0.136936293352447	0.127596435467868	-1.07319842321873	0.283182098014211	0.401802191542563
LOC105829214	10124.1431409621	0.128760655566671	0.0806698405816705	1.59614367201226	0.110456720196957	0.188500789001999
LOC105829215	10921.2158747337	-1.76660680259877	0.285795612618975	-6.1813643198016	6.35499660926454e-10	6.95898389031035e-09
LOC105829216	1285.34630935795	0.307408582714201	0.110867207913526	2.77276381808021	0.00555824452268889	0.0140378263306874
LOC105829218	3536.29445196575	0.628034733764277	0.0765879090649765	8.20018122222737	2.40024914286607e-16	8.18969128145289e-15
LOC105829220	2869.07907368529	-0.21612764532065	0.0807802259858576	-2.67550186549971	0.00746174579424828	0.0182468108904935
LOC105829221	990.036040670069	0.0419847561826841	0.14461533346121	0.290320225233555	0.771571267345771	0.847112318736367
LOC105829222	279.691740446684	-0.542465175590023	0.177870051082093	-3.04978366110469	0.00229006260543433	0.00643548876394588
LOC105829225	5449.94415804905	0.0917696813139722	0.104784051834592	0.87579817450499	0.381139762644793	0.506275875192331
LOC105829227	6938.24075602809	0.406537964386404	0.0733246795743055	5.54435378029068	2.95041765086045e-08	2.31319727064503e-07
LOC105829228	1312.35243944614	-0.639799214474393	0.231762126962187	-2.76058570423276	0.00576978171292931	0.0145249412975896
LOC105829229	7376.0579714215	0.85946898138079	0.214765695562793	4.00189135945828	6.28381519913387e-05	0.000253570590802672
LOC105829230	5438.2764335959	0.116505607224914	0.125442178173477	0.928759440575049	0.353013768397519	0.477613931034765
LOC105829231	86.1699156987109	-0.681745609008113	0.32494473682482	-2.0980355480435	0.0359020052724239	0.0724510577270644
LOC105829232	3590.36410927377	0.398667555304548	0.0794247836288701	5.01943520762248	5.18236209069317e-07	3.22124930578661e-06
LOC105829233	5876.75354326312	0.574291567962632	0.156715650011467	3.6645451039549	0.000247778573874381	0.000872962402969788
LOC105829235	6250.34572227998	0.0916174876083513	0.0895930536306422	1.0225958809938	0.306498957928945	0.427964182137283
LOC105829236	15407.2106776047	0.671690114723408	0.109533668343278	6.1322707883601	8.66334774682757e-10	9.19540915718013e-09
LOC105829237	4.71007331382667	-0.569666666009155	1.35821916858691	-0.419421754002955	0.674907928329303	0.771351068173945
LOC105829238	2008.99063555037	-0.305885156117744	0.193801286510994	-1.57834430113751	0.114486533626145	0.194043732177789
LOC105829239	163.109464069929	-0.87266147167839	0.330365984745776	-2.64149916145248	0.00825400114855362	0.0199541764120424
LOC105829240	3252.95368812721	0.0608982440584092	0.0829395134054969	0.734248870748416	0.462797073259304	0.585446214084091
LOC105829241	91.2870339706544	-0.51624774789164	0.360531650524604	-1.43190687181127	0.152170475344166	0.244878237152742
LOC105829242	7417.78101062552	-0.39596994830876	0.274967594946413	-1.44006041288584	0.149850307802638	0.241841239754561
LOC105829243	6943.4037639647	0.36480712989973	0.41516846393567	0.878696629415129	0.379565786695366	0.504775510911368
LOC105829244	5020.20335144444	-1.77642589162016	0.409642218477868	-4.33653029763615	1.44749482886252e-05	6.72564809436411e-05
LOC105829245	6372.36205784919	0.288018487925982	0.100792947106073	2.85752620788908	0.00426957374265871	0.0111537109391489
LOC105829246	1236.61584509692	0.419478921611737	0.1596627464217	2.6272811348479	0.00860701908617526	0.0207005904507921
LOC105829247	1209.78296997543	-0.471639902617507	0.102862245690696	-4.58516046826076	4.5363789698382e-06	2.35099170861889e-05
LOC105829248	2905.97657470808	-0.101021357428776	0.0908992559038674	-1.11135516373878	0.266415503475002	0.382898536134189
LOC105829250	1579.58271256859	0.0948702427877289	0.0923366813559287	1.02743829856776	0.304214125298821	0.425755179319712
LOC105829251	15537.1982423737	-0.0431157409937252	0.103779450044378	-0.415455477700914	0.677808501325749	0.773554060513882
LOC105829252	1712.03988159826	-0.0233505328368614	0.105357682566803	-0.221631040736453	0.82460111635646	0.88711004646034
LOC105829253	10975.8836651712	0.524433746030854	0.219695278590916	2.38709611510304	0.0169820508260925	0.0377220743412783
LOC105829254	2608.91157993795	-0.301734124879417	0.33245629114984	-0.907590359730698	0.364094689493454	0.489233969656547
LOC105829255	69781.9926206275	-0.231296701102529	0.0996289843996183	-2.32158043662056	0.0202555383071231	0.0438957420039876
LOC105829256	2260.09568409348	-0.112042705645682	0.163667021906776	-0.684577163684821	0.493610781482008	0.614838341211432
LOC105829257	412.130153817903	-1.00869295716426	0.289462359855495	-3.48471199387656	0.000492667019272693	0.00162115182252397
LOC105829258	28764.9227692112	-0.0283087306384922	0.233397934497548	-0.121289550824151	0.903461696149728	0.941969899592176
LOC105829260	574.027923085248	0.25764437224795	0.349234726598348	0.737739842648193	0.460672555697544	0.583328662513221
LOC105829261	279.297887993003	0.168669025865891	0.198834090582498	0.848290277445701	0.396276330878714	0.521718445058504
LOC105829262	7323.07647206436	-0.460161095736686	0.0906571396559567	-5.07583955861607	3.85788727492232e-07	2.45459814610904e-06
LOC105829263	2083.5167665756	-0.706668089008209	0.139805270789106	-5.0546598495146	4.3115851140569e-07	2.71824755406442e-06
LOC105829264	391.862736526715	-0.973491215904149	0.228762838084432	-4.25546047625467	2.08619215968139e-05	9.32540211946418e-05
LOC105829265	541.557149068695	-0.0544848968572918	0.278075319885085	-0.195935751794902	0.844660453707594	0.90183328055001
LOC105829266	1107755.71622111	-2.76988745367741	0.470612908988691	-5.8857022422731	3.96367359144121e-09	3.66835914458179e-08
LOC105829267	5184.13491269608	-0.639489781120173	0.152718228558356	-4.18738343914077	2.821888608295e-05	0.000122456410676557
LOC105829269	6519.25803072229	1.43012174526201	0.204230549183769	7.00248690011195	2.51458404149321e-12	4.31769830018812e-11
LOC105829270	3309.48605796642	0.59191840788096	0.0796361311833718	7.43278709155266	1.06332982504997e-13	2.37791057922568e-12
LOC105829271	2596.0269724533	0.0322399027322396	0.0874312222561507	0.36874587704819	0.712317149785951	0.801091404473382
LOC105829272	1672.98468101977	-0.389875411006524	0.140484711919998	-2.77521593401954	0.0055165067312461	0.0139602828309427
LOC105829273	11775.2768141472	-0.35250399743828	0.0886396246977729	-3.97682186313608	6.98424446022628e-05	0.000278180077448893
LOC105829275	50.3317255563994	0.888992304422075	0.549194786027567	1.61871949086103	0.105507631257024	0.181437522927393
LOC105829276	12163.1824236784	-0.219452772670199	0.086977473970935	-2.52309894333713	0.011632566579111	0.0270327109920878
LOC105829277	96.6032699004582	0.399672638750594	0.270524694898334	1.47739798357704	0.139568986368416	0.228532545575909
LOC105829280	7097.04932094027	-0.376687578438137	0.100449012630055	-3.75003764173816	0.000176808027646293	0.000644190568188833
LOC105829281	2055.09043615611	-0.239386187923262	0.0759196929866407	-3.15315010514316	0.0016151872935899	0.00473129660428877
LOC105829282	11210.5337586382	-0.981343716655402	0.139722041269184	-7.02354265469666	2.16312070174349e-12	3.77951858876061e-11
LOC105829283	3251.87323076302	0.101794913260084	0.110679150173885	0.919729805479683	0.357713973031351	0.482699836306414
LOC105829284	11765.9034233451	0.130736590615402	0.141522593264241	0.923786001937512	0.355597744670423	0.480455824291275
LOC105829285	3097.71771338498	0.39560186275601	0.0727783655105567	5.4357068887268	5.45796141856473e-08	4.07616658314604e-07
LOC105829286	4719.83098866488	0.142817054461882	0.205678284165069	0.694371090470894	0.487449518768537	0.608928924294449
LOC105829287	14496.7348267738	0.153243592113168	0.389229040946641	0.393710581667969	0.693794728046803	0.786538348413269
LOC105829288	10696.5121654283	-0.266747306393906	0.130832928787631	-2.03883921934433	0.0414660766577242	0.0818815969768771
LOC105829289	4715.4287151501	0.855912879019559	0.138832656707888	6.16506879084257	7.04525055981963e-10	7.61519265133461e-09
LOC105829290	2698.2919806671	-0.186448713857809	0.114736691589233	-1.62501385803689	0.104159606041186	0.179527125859606
LOC105829291	13914.4422251261	0.331998646441903	0.111487245049146	2.9779069910244	0.00290224040541049	0.00793561864935971
LOC105829292	2409.02091624003	-1.01198747616452	0.222878310197875	-4.5405381764877	5.61108173096482e-06	2.86224573379341e-05
LOC105829293	1861.36385693649	-0.12246623948169	0.154994539269387	-0.790132607632313	0.42945032852421	0.554827352200776
LOC105829294	1529.164063484	1.01911400122802	0.122559662748581	8.31524808711844	9.15605334274585e-17	3.38280094868336e-15
LOC105829295	7097.81208088066	-0.067718131164221	0.105838003733848	-0.639828121990213	0.522284347641337	0.640666650786704
LOC105829296	84095.2748318734	-0.788118102865312	0.0767303450468718	-10.2712701524264	9.49462656577697e-25	1.31273532518134e-22
LOC105829297	12724.6391195972	0.0232544397240935	0.0648738806287847	0.358456122844846	0.720001998093396	0.80665387328671
LOC105829298	10840.2217216858	-2.73214476302247	0.504019278894149	-5.42071479689621	5.93611994860892e-08	4.40600217310571e-07
LOC105829299	172.359671554128	-1.0559174921704	0.347498338939662	-3.03862601298287	0.00237659686997477	0.00665162651515558
LOC105829302	1436.58586205905	0.0285933606663344	0.158024115661098	0.180943019656926	0.856412301328368	0.909677038621221
LOC105829303	12122.0605385825	0.66224526571926	0.243964817321423	2.71451135040817	0.00663736258001006	0.0164485762191646
LOC105829304	355.488341484716	-0.485554460742554	0.225566101705992	-2.15260385789456	0.0313498250909647	0.064400803481439
LOC105829305	1581.73365374093	-0.87545709005611	0.150105386760597	-5.83228296431743	5.46740966466257e-09	4.91417827406076e-08
LOC105829306	3275.82724840789	-0.270038358936127	0.111250795944271	-2.42729372535365	0.0152119345126212	0.0342132573902692
LOC105829307	3431.76779864503	0.0362480179593506	0.164389820165441	0.220500380880463	0.825481475777491	0.887554467464303
LOC105829308	2521.04417565412	0.0787583968509114	0.0866433343783443	0.908995451479258	0.363352526777493	0.488672594586679
LOC105829309	34240.9728265528	-0.195408167195669	0.231050676352174	-0.84573726543792	0.397699329354185	0.523288591255507
LOC105829310	174.131577469995	0.188646419282358	0.316868302277465	0.595346451274794	0.551611911858015	0.666258690256946
LOC105829311	3204.11722239528	0.127582716957765	0.124147117961914	1.02767361056988	0.304103385274639	0.42567435709622
LOC105829312	3740.874813181	0.431034547151837	0.142266384626265	3.0297708645944	0.00244739337843188	0.00682215194899488
LOC105829313	9117.83584653735	-0.337538054974215	0.291718816082745	-1.15706645017534	0.247245212490789	0.361353153821277
LOC105829314	43.19872820596	0.0362772968568064	1.41484158442784	0.0256405361957727	0.979544053479589	0.994175312800042
LOC105829315	15700.1991493006	0.0442153691465693	0.448519631605234	0.0985806774796551	0.921471212416803	0.954861331949112
LOC105829316	11448.0958514126	0.0179833853227455	0.135976314940998	0.132253807073304	0.894783542961924	0.936161338494858
LOC105829317	5217.30253500976	0.495702476460754	0.31986959371713	1.54970177283908	0.121213112436708	0.203386290390846
LOC105829318	2113.22081264459	0.0163428664030582	0.115089608058177	0.142001234332096	0.887079030711407	0.930000514939444
LOC105829320	551.07352061829	-0.934483001195513	0.196204430701535	-4.76280274535209	1.90922450157733e-06	1.06739344497466e-05
LOC105829321	24800.0858155487	0.0698454420735133	0.147340921895295	0.474039670548198	0.635471618302611	0.737331104197081
LOC105829322	86.91909571208	-0.0243489995289174	0.244788652156089	-0.0994694783212062	0.920765520462518	0.954254450225136
LOC105829323	1.86552807338626	-0.649943660774896	2.00712539042513	-0.323818164961399	0.746075702919866	0.827238750099433
LOC105829324	1305.63473131812	-0.0667255435707701	0.232934006379169	-0.286456857922903	0.774528231933881	0.849837753622849
LOC105829325	24844.5392054635	1.02961910260277	0.143284548565556	7.18583485037602	6.67977482366867e-13	1.26740357632854e-11
LOC105829326	22348.2481703772	0.0882927641932061	0.0890153077856124	0.991882928786288	0.321254637580315	0.444324002916407
LOC105829327	41420.155208942	0.158378699977703	0.178222778885902	0.888655765372717	0.374188111034749	0.499311433049709
LOC105829328	14980.2258574763	0.647418058917284	0.151277230422949	4.27967948056159	1.87162654318329e-05	8.46624809007518e-05
LOC105829329	708.617174606823	0.401343758097346	0.218556228523927	1.83634097645223	0.0663072430491057	0.122349444642077
LOC105829330	11728.4287183461	0.265337286089241	0.162331360998446	1.63454112906612	0.102145277534333	0.176706551277979
LOC105829331	10623.7814224967	-0.232574450541396	0.100898626477071	-2.30503088755374	0.0211648436009674	0.0456609244579893
LOC105829332	4785.33754331783	2.85592969607261	0.464687338385365	6.14591674908987	7.95029768668583e-10	8.51243994736059e-09
LOC105829333	7929.521111381	0.358685135996725	0.1520214168142	2.3594381864965	0.0183026297749728	0.0402450302063432
LOC105829334	6167.4697313807	0.664344516147738	0.234389786165548	2.83435778928744	0.00459178900977412	0.0118966018014353
LOC105829335	9017.26053683945	0.363299045426126	0.0929528604308387	3.90842243845134	9.29007620796536e-05	0.00036018583688527
LOC105829336	578.262334888541	-0.825758839518219	0.342625338607832	-2.41009273532855	0.0159484661470224	0.0356535348225062
LOC105829337	438.657348133307	-1.28557131201396	0.236150440839404	-5.44386581470845	5.21365006359765e-08	3.90893747885954e-07
LOC105829338	11140.9733652162	0.622906748221022	0.0689632338550342	9.03244690541076	1.67875272733622e-19	1.01878505208572e-17
LOC105829339	1856.50733293624	0.205183470885738	0.0979844122976141	2.09404196110828	0.0362562424774092	0.0730639106959197
LOC105829340	18890.4724308545	2.27279719072568	0.210362447003565	10.8041963910373	3.28823565611947e-27	6.29915023280718e-25
LOC105829341	10263.3682189532	0.713364283801377	0.206436906454392	3.45560440743662	0.000549060499824513	0.00178784803342407
LOC105829342	3327.40760419604	0.919646472737323	0.146217885672858	6.28956210456294	3.18362725625949e-10	3.66278389106554e-09
LOC105829345	34.0570867021949	-2.71394122646208	0.556632016563193	-4.87564700862652	1.08452393247388e-06	6.35135562664262e-06
LOC105829346	32953.3985607346	0.712607917374108	0.328226413375404	2.17108644623025	0.0299246383932963	0.0618969364450905
LOC105829347	2544.607157019	0.180770832071479	0.0634840942903675	2.84749800862966	0.00440643698788233	0.0114818377097535
LOC105829348	0.00868254220474398	0	7.95421916810553	0	1	NA
LOC105829349	0	NA	NA	NA	NA	NA
LOC105829350	6008.35395895244	1.15561237492244	0.224823054895183	5.1400972887821	2.74596251884571e-07	1.78937721514946e-06
LOC105829351	3683.8621932884	-0.0535146673133228	0.0752659917738862	-0.711007269712081	0.477079730919827	0.599034014185048
LOC105829352	1048.63216057128	0.918977513033175	0.206688756450439	4.44619014993944	8.74065869239218e-06	4.25004505226409e-05
LOC105829353	9952.45448893932	-0.300801789878579	0.0886354682769612	-3.39369550052645	0.000689563193821023	0.00219018273706637
LOC105829354	1756.37206803951	0.127450311837157	0.176916452577821	0.720398300893441	0.471279795861255	0.593584236433837
LOC105829355	4.08177092890146	0.0423927971038736	1.13966815396504	0.0371974920562482	0.970327538279308	0.987832392683084
LOC105829356	2643.61247967869	0.0579020095239825	0.119233421723983	0.485618953870347	0.627237355468071	0.731086397892713
LOC105829357	4123.37380262038	-0.0125379959564459	0.161629415282393	-0.0775724884888066	0.938168127423697	0.965945637911305
LOC105829358	1782.34519031698	-0.48238540270316	0.0997876774070603	-4.83411795161223	1.33737277079451e-06	7.69049803097023e-06
LOC105829359	611.471930182433	0.245469327386085	0.111389290271877	2.20370671890401	0.0275449763365038	0.0574681962669481
LOC105829360	1881.85949813926	0.198076675000064	0.112077320639695	1.7673216478545	0.0771743764226185	0.139503477162305
LOC105829361	1967.35643267633	-0.986579313237063	0.18292748914948	-5.39328079024185	6.91827132214369e-08	5.06914811161681e-07
LOC105829362	894.626968755152	-1.41309434860821	0.289141786797554	-4.88720210336669	1.02279086063169e-06	6.02980151429141e-06
LOC105829365	16501.0544279847	-1.68627484160606	0.309096602102724	-5.45549459338817	4.88367177065719e-08	3.68710261887224e-07
LOC105829367	37312.0832731108	0.782553649668884	0.246666154603163	3.17252138189716	0.00151121430803108	0.00446042463294861
LOC105829368	123755.674545723	-3.06426583284141	0.258265461050609	-11.8647914451129	1.80351333511907e-32	5.51458885161408e-30
LOC105829369	2516.42605606383	0.382509692413695	0.13461870857799	2.84143041078195	0.00449116525419138	0.0116682234545168
LOC105829370	9950.70813375889	-0.481341176368377	0.154704289787584	-3.11136282665	0.00186225972030965	0.00536217485565437
LOC105829372	95581.1250176978	-0.409314115916657	0.146099545501601	-2.80161115157044	0.00508481213255069	0.0130065175205206
LOC105829373	11136.0096022657	0.0417745001712041	0.196418912845867	0.212680640402409	0.831576068026531	0.891695406098048
LOC105829374	3605.68641870247	0.0830156064163274	0.135859854638427	0.611038534063371	0.541174070100154	0.658000131115122
LOC105829375	504.129473400222	0.172370702054103	0.260414829429828	0.661908165642888	0.508030078264001	0.627538707613239
LOC105829376	2690.60893163475	0.181110441323935	0.393061280884933	0.460768969449714	0.644964366824115	0.745704874382158
LOC105829377	296.129222604199	-0.114254205765091	0.224748039745773	-0.508365749905232	0.611196867619841	0.718257959730634
LOC105829378	470.736466360281	-0.535956856331568	0.172147858836358	-3.11335185900304	0.00184975345792911	0.00533292474724802
LOC105829379	69043.2513761916	0.29671028654028	0.113201240672618	2.62108687835301	0.00876499221968025	0.0210296327588526
LOC105829381	1081.54136653045	0.736128310225337	0.314640503008564	2.33958534640819	0.019305160151844	0.0421405884698406
LOC105829382	2549.19807542301	-0.388024028880473	0.155115601598864	-2.50151515953837	0.012366314801217	0.0284839063217948
LOC105829383	346.610919056797	-2.3361301602321	0.507430759727226	-4.6038402588915	4.14770651055596e-06	2.16508645823505e-05
LOC105829384	22.7449067553862	-0.225397105648435	0.810443128482976	-0.278115882196871	0.780923404282666	0.854319673049015
LOC105829385	14771.045589956	-0.808317544032938	0.32997061359848	-2.44966524508915	0.0142989082217132	0.0324335883585337
LOC105829386	1288.12333459708	-0.167047391563935	0.204321169775379	-0.817572607613682	0.413601274088414	0.538993546267173
LOC105829388	6.3990089093942	-1.70908628738252	0.989117659704175	-1.72788977187373	0.0840079884147288	0.149896421927302
LOC105829390	6639.46199461394	-0.42605962959207	0.074036913541513	-5.75469193962517	8.67999337334295e-09	7.50880819565576e-08
LOC105829391	69852.4173487083	-1.00329509863396	0.103834087025925	-9.66248298002044	4.35185966953302e-22	3.88733532278511e-20
LOC105829393	3330.65517207519	0.38122868839528	0.090349046637621	4.21950980760585	2.44834072740256e-05	0.00010771615264444
LOC105829395	24904.0866099585	-0.302676009186636	0.0459195029176341	-6.59144785886612	4.35557795768572e-11	5.84962386471523e-10
LOC105829396	13222.9793657743	0.0194942402999727	0.143506978714439	0.135841758182115	0.891946378755701	0.93357563176984
LOC105829397	7318.28418873386	0.755320939395667	0.151493146335296	4.98584231476674	6.16924454320654e-07	3.7785434605926e-06
LOC105829398	6271.65505722945	0.779295113057269	0.0913329770794263	8.53246152678859	1.43266203018666e-17	6.1399801293714e-16
LOC105829399	2682.85167514061	0.661868086096879	0.0801337951334864	8.25953750217799	1.46237983061801e-16	5.18816472685226e-15
LOC105829400	13323.8421453272	-0.799658798503919	0.113265331177945	-7.0600490916997	1.66443791346165e-12	2.9569343937475e-11
LOC105829401	2103.88021074473	-0.607686333187909	0.112105887438212	-5.42064602559648	5.93840418677077e-08	4.40600217310571e-07
LOC105829403	3477.93520852098	-0.140942145063662	0.10182086728918	-1.3842167015075	0.166292110856728	0.263429766127526
LOC105829404	1405.76833397951	1.87906626749025	0.255723398340125	7.3480419847659	2.01131329420102e-13	4.24699619891052e-12
LOC105829405	3036.38359122916	-0.277918693718668	0.250374448368535	-1.11001220583656	0.26699376682691	0.383540058594005
LOC105829406	18380.9007605449	-0.0880023001233166	0.095064692173672	-0.925709620587071	0.354596906826313	0.479388727024775
LOC105829407	3994.13606402475	1.23083722975504	0.279772202569993	4.39942645641184	1.08537351346669e-05	5.17774943417952e-05
LOC105829408	31936.9189147636	-0.0486093215276909	0.144913802703714	-0.335436104917321	0.737296136166287	0.820709084643235
LOC105829409	216.211915095333	-0.340001782043637	0.321229763355878	-1.05843798062685	0.289855811613151	0.40951727427129
LOC105829410	8878.25530025996	-0.235235221262765	0.108603719674409	-2.16599598952958	0.0303114934021811	0.0625668888867557
LOC105829411	1093.15168987994	-1.03120962548583	0.179738757903613	-5.73726912054674	9.62153075633897e-09	8.23371038890148e-08
LOC105829412	21589.9388259514	0.132219207256759	0.154256374662277	0.857139340570105	0.391367881534723	0.516753804716998
LOC105829413	11545.6194114623	0.931597988674865	0.112904340845625	8.25121498161566	1.56792200603708e-16	5.527707294011e-15
LOC105829414	9470.57207585326	0.194588589619907	0.0686125400605506	2.83604993268261	0.00456753043131067	0.0118434008248271
LOC105829415	10480.8464009122	0.0911916788866099	0.188724573687868	0.483199813912056	0.628953867464869	0.732252068001129
LOC105829416	54208.3629564229	-0.066938429018935	0.166023706687606	-0.403185968765822	0.686811421016862	0.780802344785364
LOC105829417	3751.0238576612	-0.450793897717559	0.109910486594296	-4.10146394294057	4.10544487322645e-05	0.000172469861927748
LOC105829419	470.838501923994	-0.896384040752425	0.200920399246723	-4.46138890880711	8.14301563466951e-06	3.99118213906428e-05
LOC105829420	1238.91206774565	-0.46435483918003	0.132142421437684	-3.51404820744117	0.000441332711358652	0.00147018439358947
LOC105829421	20081.024106255	-0.678551524093151	0.109517505118014	-6.19582708135982	5.79797533483368e-10	6.42423747901432e-09
LOC105829422	1371.09342203808	-0.122432353653514	0.512627173973657	-0.238833132283006	0.811234977705503	0.877458241191666
LOC105829423	3407.71536826275	0.587407424761571	0.245888058262605	2.38892213355977	0.0168978833412764	0.037550851869503
LOC105829424	8340.1522926038	-1.65449663543041	0.443505040933044	-3.73050243566497	0.000191098295815479	0.000690402841051151
LOC105829425	3938.83497079851	-0.106504585073513	0.113475612774007	-0.938568054138851	0.347952560998205	0.472091963467144
LOC105829426	18327.7304074185	-0.714504573347579	0.163262684560086	-4.37641078408594	1.20649540936605e-05	5.69743896908829e-05
LOC105829427	481.395124534959	-0.961774352235129	0.298364730616473	-3.22348539737903	0.00126640755281095	0.00379492651520808
LOC105829428	21307.8915333782	0.558169810766838	0.128579794005008	4.34103830299416	1.41810997437537e-05	6.6064894792172e-05
LOC105829429	4007.8135806858	0.288988104577745	0.115034340139649	2.51218987501401	0.0119984512262804	0.0277428430772086
LOC105829430	1367.83893825507	-0.104298881946003	1.02392423118615	-0.101861913967189	0.918866280918917	0.952772249780038
LOC105829432	4945.54286229351	-0.0683998505403001	0.135304406948339	-0.505525666776074	0.613189675709924	0.720014463022509
LOC105829433	13076.4748152597	0.103205618999949	0.0708203012594643	1.45728861872297	0.145036727163293	0.23550694055314
LOC105829434	1.40553643696438	1.35318617189382	1.94138003816012	0.697022811245275	0.485788518237165	0.607580276672615
LOC105829436	27.4049071570284	-3.3812800555878	0.753549803949895	-4.48713547248515	7.21871762997663e-06	3.58008765803582e-05
LOC105829437	13749.3055152832	0.262676114348516	0.16051247828072	1.63648407377477	0.10173831620444	0.176098326545895
LOC105829438	6.99380649329438	-1.95570610413427	1.2194298580022	-1.60378728739537	0.108760947703278	0.185966132754288
LOC105829439	1893.71162672243	0.00782879948571855	0.414599725545281	0.0188827898412671	0.984934608811446	0.997509407261566
LOC105829440	9082.45999936158	0.431457325891296	0.0958250663734988	4.50255180841303	6.71423802738804e-06	3.35817504358194e-05
LOC105829442	2376.64924935665	1.41310185410043	0.296839556651054	4.76049038087461	1.93123139237329e-06	1.07704591858068e-05
LOC105829443	7597.19725374253	-0.103840082024278	0.117901730786437	-0.880734161675459	0.378461722141375	0.503602090722895
LOC105829444	1630.94584734782	0.476396677668004	0.123762715712388	3.84927459716625	0.000118468141571068	0.00044752754834402
LOC105829445	3093.66118394098	0.0962248712653445	0.102298726907793	0.940626283180206	0.34689640792402	0.471020741758489
LOC105829446	719.489118402287	-1.70299900877959	0.252497159277302	-6.74462640947691	1.53421267330378e-11	2.2318372832141e-10
LOC105829447	7721.83982970399	-0.00125038111165173	0.215464816337995	-0.00580317999431648	0.995369758267686	1
LOC105829449	11451.5654610603	-0.0588322233171785	0.121918391644196	-0.482554129231571	0.629412355787672	0.732631551561397
LOC105829450	1646.27854095054	-0.23981341249857	0.139500479217998	-1.71908665721365	0.0855985939672213	0.15223911007593
LOC105829451	2543.66109543881	1.77561843751602	0.221259965511832	8.0250326054628	1.01498981274454e-15	3.16438000443885e-14
LOC105829452	1.57217518684945	-1.29125639653047	2.25759784319792	-0.57196032518413	0.567348853634462	0.679843754072496
LOC105829453	436.866058448264	-0.4776387936434	0.143299152071156	-3.333158547974	0.000858659959053567	0.00267813316618616
LOC105829454	10036.4889863276	-1.0463059871411	0.124467473118592	-8.40626037409937	4.23290862512942e-17	1.68258117848895e-15
LOC105829455	2917.85048667223	-0.23037580014526	0.101489140597244	-2.26995517736719	0.0232103027469336	0.0495560378241231
LOC105829456	5880.26418939182	0.614713340972393	0.0962944365845325	6.38368490201159	1.72876629139408e-10	2.10470015567885e-09
LOC105829457	6524.34889418094	0.249027569163421	0.173541125759473	1.43497726013701	0.151293577671736	0.243749912349843
LOC105829458	4503.19117884997	0.0913606645882304	0.0883487127663386	1.03409163221039	0.301093327779407	0.422354116602785
LOC105829459	9789.81918544471	0.185789371409984	0.313457424626099	0.59271006782372	0.55337520250025	0.667850688530821
LOC105829460	6064.78296850598	-0.45207713870186	0.101631994610795	-4.44817737202849	8.66020045003052e-06	4.2186638221656e-05
LOC105829461	4399.02676892021	-0.43548021127416	0.13806782432492	-3.15410352414426	0.00160991965374195	0.00472175243357028
LOC105829462	27602.6214358975	0.305517825874627	0.101235596307383	3.01788932962847	0.00254541843352627	0.00707307813580351
LOC105829463	28753.7083551648	0.109718562949084	0.123036695466879	0.8917547934195	0.372524377201527	0.497742655252461
LOC105829464	1994.26877780627	0.172531068967006	0.164647415765507	1.0478820342539	0.294692960585345	0.415023744314171
LOC105829465	3845.55698094127	0.0595249738742745	0.147120463381951	0.404600233753595	0.685771386697644	0.780177808277943
LOC105829466	617.586471197618	1.26888660022082	0.274992599912074	4.61425725865542	3.94503539080067e-06	2.06880154069033e-05
LOC105829467	13013.2809272651	0.583805955506494	0.298978795226279	1.95266676041238	0.0508590948200296	0.0977909197447103
LOC105829468	2524.87146060252	0.592090675289565	0.114949916272007	5.15085782131841	2.59297709997843e-07	1.69733782995706e-06
LOC105829469	4062.56267443493	-0.288088378817532	0.0796216622881495	-3.61821608012835	0.000296640686115702	0.00102512212763305
LOC105829470	4257.24611798116	-0.0651972697496601	0.112872477614634	-0.577618841434975	0.563521483444707	0.6764078404145
LOC105829471	12690.3127723923	0.729459296481758	0.11883993050254	6.13816663639135	8.3479272365678e-10	8.89029089493824e-09
LOC105829472	3631.30477898773	-0.354373915188047	0.136564683439298	-2.5949162423502	0.00946139724919954	0.0224968171470424
LOC105829473	7574.69181820754	-0.0119766571250398	0.112463517014139	-0.106493709631489	0.915190646016531	0.950737276248078
LOC105829474	4.44215528833162	-0.808543804022499	1.0715172857365	-0.754578404646781	0.450501985195369	0.574048851146527
LOC105829475	16941.4782508768	-0.0561478669562654	0.128829797341084	-0.435829816665865	0.662960208932901	0.761197813549475
LOC105829476	1376.2876878149	-0.514795029499214	0.137015193620885	-3.75721126901904	0.000171817432648464	0.000627589519667028
LOC105829477	7237.39636856244	0.0281607581330304	0.0660646101647944	0.426260868909769	0.669917768280044	0.766915725801188
LOC105829478	6652.46509281342	0.654798625094796	0.107258508062967	6.10486419138324	1.02888129208872e-09	1.06574674555119e-08
LOC105829479	7965.72108649088	-0.132695254352161	0.0818522768233815	-1.62115532398062	0.104984331438033	0.180693967294297
LOC105829480	22517.7064303007	-0.348086417038968	0.11696226045256	-2.97605753934751	0.00291980073833988	0.00797677521299039
LOC105829481	6174.85945586326	-0.175215497871032	0.0789458628277326	-2.21943863294482	0.0264568978197278	0.0555039814399884
LOC105829482	5542.5820383941	-0.671298403538824	0.0959900268421877	-6.99341822919241	2.68268248978659e-12	4.55712089611183e-11
LOC105829483	7877.09934915499	-0.250204208779212	0.133635633957899	-1.87228661524543	0.0611669615148861	0.114364380066638
LOC105829484	2431.35547071333	-0.632522009550224	0.117544748919966	-5.38111668417359	7.40251900538219e-08	5.39166523983403e-07
LOC105829485	5468.20000287727	-0.208690755955492	0.100433751378565	-2.07789466280986	0.0377190622190202	0.0755521654424818
LOC105829486	2158.21721896948	-5.35519891232479	0.50177718596944	-10.6724639183794	1.36945983920701e-26	2.34133456380554e-24
LOC105829488	9426.16130648869	-0.12812855382126	0.168160484882926	-0.761942104950897	0.446094558756544	0.569528142301995
LOC105829489	1009.47580771783	4.75176155523888	0.530143343065424	8.96316367524862	3.15493762020839e-19	1.7663207099054e-17
LOC105829490	3979.05420353763	1.73386528032479	0.272953034405476	6.35224768283434	2.12191298366566e-10	2.52722220526471e-09
LOC105829491	9801.64221237751	0.0903535518936648	0.116064723876873	0.778475568420914	0.436288704265449	0.560972860894439
LOC105829492	130.811050568204	-1.99136046466811	0.640176251142028	-3.11064407827636	0.00186679800410926	0.00537329621023485
LOC105829493	47252.5064881029	-1.26983878984634	0.225589928360866	-5.62896933862682	1.81289617834675e-08	1.47593698083529e-07
LOC105829494	3434.10115621804	-1.78009381548367	0.195307328406298	-9.11432166938731	7.91641374892762e-20	4.99488010349004e-18
LOC105829496	31.9780591318805	0.483604530876688	1.07380378010119	0.450365830180925	0.652446679005195	0.752386292151334
LOC105829497	2211.05090313153	-0.0590681232853106	0.0858856447667653	-0.687753156487541	0.491608239451563	0.612776027538402
LOC105829498	3926.57619448771	0.130037985340946	0.0736746589339557	1.7650300282695	0.0775587191426219	0.140118581339358
LOC105829499	37604.925857839	-0.408580248774102	0.102817198010985	-3.97385122993186	7.07197449885612e-05	0.000281181281649943
LOC105829500	16.5599970551203	0.277107674676342	0.598190974615577	0.463242821164969	0.643190325712646	0.744194890032824
LOC105829501	4817.23415445307	-0.164849068352645	0.0859139213956323	-1.91877015592755	0.0550134283669728	0.104468351968813
LOC105829502	11815.256192047	0.522788618704568	0.138897751899683	3.76383787033604	0.000167325390130714	0.000612025236502955
LOC105829503	4.40354280807294	0.260993938725185	1.12798347310675	0.231380995331733	0.817018828139588	0.881495512480114
LOC105829504	8225.28932566348	0.637599926436773	0.165511816545667	3.85229248124922	0.000117017133999334	0.000442871156305068
LOC105829505	55069.1061967209	-0.304766821523893	0.169122035509467	-1.80205270475729	0.0715371137804114	0.130530193838483
LOC105829506	862.158891606037	0.251273660879892	0.111959497505318	2.24432644374772	0.024811405341905	0.0525091634415398
LOC105829507	6363.76999632786	0.671033361291205	0.105181717997373	6.37975281320245	1.77374045438978e-10	2.15450521197842e-09
LOC105829508	5283.22171378459	-0.43965033065839	0.157316721057009	-2.7946827756413	0.00519506646424584	0.0132522953283345
LOC105829509	9.78462766977264	0.509935433628838	1.20158312962272	0.424386312571606	0.671284101214311	0.768258634514327
LOC105829510	2199.95551856738	-0.00884690993082072	0.0939412598717085	-0.0941749125240875	0.924970213093962	0.957128711999945
LOC105829511	34392.1662710008	-0.478320111926108	0.116382730955499	-4.10988905311908	3.95849260770943e-05	0.000166861167716278
LOC105829512	160.532743296707	-0.687080107166562	0.197589219876519	-3.47731575435109	0.000506460997955624	0.00166207014808966
LOC105829513	1922.6103028056	1.050313713294	0.213899514935686	4.9103136751376	9.0930820797906e-07	5.40284024920294e-06
LOC105829515	1206.11357049817	0.99957311118798	0.24540955179332	4.07308152385936	4.63951753986152e-05	0.000192405656973913
LOC105829516	341.519166776024	-3.23626626916975	0.45795269992348	-7.06681338424361	1.58531913668824e-12	2.83669425604789e-11
LOC105829518	182.693917533917	-1.7170848633008	0.292400476287349	-5.87237368797367	4.29599010968846e-09	3.94377844942532e-08
LOC105829519	8874.28176954358	-0.593500431091269	0.268624012230684	-2.20940944989532	0.0271461743336287	0.0567329353187035
LOC105829520	23931.3721769608	-0.258907636062557	0.0658475505036133	-3.9319250918582	8.42683261429061e-05	0.000329288426568133
LOC105829522	6182.51297227242	-0.793444349583271	0.232361035860312	-3.41470482194039	0.000638511664607443	0.00204808058649553
LOC105829523	29552.2638274398	0.0731822297159877	0.109832035578378	0.666310419638572	0.505212706924212	0.624883861539865
LOC105829524	9589.51590554722	-0.0776371079846925	0.0734664197691361	-1.0567699940825	0.290616571724524	0.410409760229144
LOC105829526	1485.27334761267	0.720098339561334	0.122217983589907	5.89191801738089	3.8173856677514e-09	3.55573708946967e-08
LOC105829527	4944.05498089018	0.52695578645743	0.157508849533344	3.34556304625841	0.000821156884661995	0.00257268856475384
LOC105829528	24534.2028819465	-0.0525214879706916	0.307020230432582	-0.171068492446542	0.864169910029123	0.915470822137588
LOC105829529	26.8835609545214	-0.240570055540172	0.556087559190926	-0.432611828054896	0.66529679506299	0.763164204711171
LOC105829530	5060.85627274887	0.825974091083192	0.126955993064243	6.50598739884008	7.71846965219723e-11	9.95325770234680e-10
LOC105829531	236.981120937939	-1.34496518812101	0.31223350995343	-4.30756195362121	1.65063870735647e-05	7.57873388592777e-05
LOC105829532	214.014519507942	0.0577313674775651	0.226502646514035	0.254881646488787	0.798814512189039	0.867920646699857
LOC105829534	8046.63383352907	0.93117244797338	0.135136027365749	6.89063061956925	5.55455972609837e-12	8.84944886222085e-11
LOC105829535	8256.50483907906	-0.617823667163838	0.130217042228968	-4.74456842659261	2.08951339519861e-06	1.15800846928051e-05
LOC105829536	18047.9638459746	1.34662693375548	0.172301021542488	7.81554817087034	5.47243439096367e-15	1.49761973866304e-13
LOC105829537	10763.9115077097	0.00324061776568425	0.124556386770268	0.0260172749845517	0.979243559669635	0.994098647700583
LOC105829538	25807.9507751669	-0.469654280677147	0.0981680392633132	-4.78418723855131	1.7168059221272e-06	9.65248025524135e-06
LOC105829539	10.7136241625583	-2.18232816082999	0.951566022990029	-2.2934069818641	0.0218245850508123	0.0469060424855252
LOC105829540	20067.4671883164	-0.532857259686759	0.278582386118465	-1.91274569476968	0.05578061629702	0.105761006334679
LOC105829541	49286.0335296167	-0.15434398379818	0.274285322832837	-0.562713244019422	0.573630164339319	0.685562207831868
LOC105829542	11091.4877743647	-0.0795441234150965	0.342980048897979	-0.231920555352062	0.816599718889796	0.881282531076342
LOC105829543	14076.8664440392	0.0660104003975623	0.262140182155341	0.251813361289439	0.801185329232845	0.869842726855735
LOC105829544	6462.49712268754	0.40873745814231	0.0808015883293393	5.05853246939079	4.2249531766512e-07	2.66892155378443e-06
LOC105829545	3971.00820074792	-0.74407408912262	0.288477999662669	-2.57930965270385	0.00989980010025006	0.0234271203443929
LOC105829546	5086.4381540009	-0.144618221278035	0.319772481773427	-0.452253491219747	0.651086376859142	0.751488085858126
LOC105829547	1749.10588538763	-1.65325154084541	0.217299110997067	-7.60818363802564	2.77974696594586e-14	6.82067542570048e-13
LOC105829548	1799.49210849617	-1.26061152238145	0.335579417208583	-3.75652217548822	0.00017229101101884	0.000629030327255924
LOC105829549	1356.85710575785	-1.3002879450127	0.161898637351834	-8.03149406493737	9.62927331999389e-16	3.01219646168844e-14
LOC105829550	2046.55992079502	0.819953431259407	0.215173548069071	3.81066092285749	0.000138595758322068	0.000515599568863096
LOC105829551	112.049432257608	-0.0636654812205726	0.400779010987147	-0.158854329880599	0.873783643166525	0.921602648513947
LOC105829552	3718.66634993503	1.77995207119822	0.432775878062439	4.11287264707811	3.90765977982083e-05	0.000164937059992438
LOC105829553	289.720100547206	0.92495445324067	0.59782203545511	1.54720702547627	0.121813332429307	0.204134905736297
LOC105829554	144.036958282791	-0.257589058309696	0.518967059437994	-0.496349534378248	0.619647823700663	0.725241103926429
LOC105829555	61.9129274083074	-1.62583817827213	0.79962285667243	-2.03325625912938	0.0420266398357548	0.0829370204031899
LOC105829556	1.52800173692354	-4.3490436554307	2.20974640145559	-1.96811889932977	0.0490543587786404	0.0946951237304708
LOC105829557	0.904112087204984	1.67291695956389	3.896088504924	0.42938371586005	0.667644002415052	0.765083937902654
LOC105829558	12444.6523009051	0.159427974341452	0.296088065792154	0.538447822660189	0.590267918110382	0.699713702971377
LOC105829559	51853.7707327871	-0.458084561999732	0.388960486030437	-1.17771490537444	0.238910282616782	0.351745543201758
LOC105829561	29.1705851908658	-0.49858066763074	0.492234202681898	-1.01289318156736	0.311111185574057	0.43308245934403
LOC105829562	7784.05268594046	0.0983919772562469	0.067182153005537	1.46455528521299	0.143042289126294	0.232982216462617
LOC105829563	4573.41233918659	-0.550071704452231	0.0808077484783362	-6.80716533761239	9.95405130961693e-12	1.51020434945524e-10
LOC105829564	4559.18366954855	0.258304555298159	0.0778175058633701	3.31936307174485	0.000902230400465769	0.00280184831394643
LOC105829565	13395.8888527647	0.86865506117901	0.246561173055584	3.52308131249514	0.000426560470520757	0.00142455607672338
LOC105829566	4.05492900601657	-0.746984391581399	1.36815711651792	-0.545978515598078	0.585080705519267	0.695691236745166
LOC105829567	620.771063428829	0.365628180567116	0.259903991639276	1.40678170527898	0.159492129069607	0.254457641200757
LOC105829568	46728.630153413	0.862286704477001	0.182535441794553	4.72394125765186	2.3131725853047e-06	1.26869417407191e-05
LOC105829569	1369.36562311565	0.0211750986293413	0.273074094668484	0.0775434178589814	0.938191252773489	0.965945637911305
LOC105829570	5229.16892148048	0.0449071886018669	0.308597882584784	0.145520080130586	0.88430026284345	0.928629164468057
LOC105829572	2915.86485397789	0.891553687198566	0.15330623047824	5.81550850488828	6.04498395738454e-09	5.38460755867867e-08
LOC105829573	5159.90727719377	0.203888287157024	0.066818748826714	3.05136343821377	0.00227804648562246	0.00640738353465365
LOC105829574	12612.5882039563	0.815686378143907	0.258358065222519	3.15719339917401	0.00159295656844727	0.00467824333917835
LOC105829575	11327.6242728409	1.45863114165688	0.241845381743698	6.0312548916179	1.62691341327484e-09	1.62589084041923e-08
LOC105829576	293.294557438275	-1.48960411429161	0.251032173114822	-5.93391713822381	2.9579115534039e-09	2.82636981364916e-08
LOC105829577	8917.67851146798	0.253245199888606	0.0646796328121082	3.91537782263349	9.02627450669439e-05	0.000351156752279033
LOC105829578	4898.94640009013	-0.631272031828919	0.12182711701506	-5.18170377249331	2.19868208616886e-07	1.46397266059388e-06
LOC105829579	3549.00802331466	-0.227797580106614	0.0930936656633731	-2.44697185875493	0.0144062086705134	0.0326387457767402
LOC105829580	17.7405013894659	-0.028161784032493	0.78165025969156	-0.036028624929525	0.971259534373074	0.988290451589138
LOC105829581	11433.4456580089	0.748034759491862	0.106520217229591	7.02246746154835	2.17983780572794e-12	3.80454677399279e-11
LOC105829582	914.603492456941	-0.731864079656389	0.278531103979581	-2.62758474439552	0.00859934192963097	0.0206852551711244
LOC105829583	5078.28794365454	0.77378964487952	0.112817210921693	6.85879076922591	6.9445862639704e-12	1.09217528780543e-10
LOC105829584	3630.76288100117	1.63925240072087	0.290377846306688	5.64523919978916	1.64951745932821e-08	1.35331927777701e-07
LOC105829585	9071.01581267707	0.310911951392193	0.349058772744513	0.89071519087635	0.373081983124427	0.498333927052085
LOC105829586	129458.801214255	0.124054353228088	0.403184718592439	0.30768614857521	0.758321160587394	0.83661576834163
LOC105829588	13670.3736450687	0.287435448219043	0.363578356701974	0.790573594166537	0.429192860902155	0.554672159612035
LOC105829589	40025.8945156878	-0.639103346902861	0.0948485663634356	-6.73814451189467	1.60421978392276e-11	2.33154429290419e-10
LOC105829591	38610.536881112	-0.201156336262932	0.342286204033739	-0.587684615658959	0.556744003664426	0.670572658000483
LOC105829592	9660.88423643253	0.418214744056677	0.117451571075457	3.5607420167074	0.000369808284915408	0.00125265269070196
LOC105829593	3913.80007680374	-0.284761163255562	0.0852051988806019	-3.34206324257981	0.000831581113838412	0.00260175909288287
LOC105829594	9510.72391738235	-0.599790130393734	0.0695494803144064	-8.62393403491031	6.46923930826017e-18	2.9305101139982e-16
LOC105829595	4059.04633168356	-0.772779852935987	0.110366524304625	-7.0019406500745	2.52441024869267e-12	4.32989460131752e-11
LOC105829598	4346.83545003272	0.337292656799513	0.166224236053859	2.029142469274	0.0424437813018178	0.0836045741698343
LOC105829599	5471.09247144579	1.35669097420067	0.222503588223558	6.09738919283202	1.07814803590718e-09	1.1109885788026e-08
LOC105829600	3742.46718012757	0.477513798082416	0.121180904842846	3.94050365197125	8.13107127469841e-05	0.000318826222608396
LOC105829601	3188.3525695817	0.448953832524563	0.149073407438345	3.01162923850282	0.0025984976318156	0.00720420441950619
LOC105829602	16350.2900465254	-0.768552147494156	0.669351347112265	-1.14820437847756	0.250884202184947	0.365164666307274
LOC105829605	21248.1677699853	0.240290461047171	0.0816859520988463	2.94163751383348	0.00326481848997643	0.00881334702727085
LOC105829606	213.959808102533	0.814134000708526	0.268443585750814	3.03279364426407	0.0024230122887357	0.00676367545486264
LOC105829608	9582.80597518894	-0.180730174387522	0.266311475607775	-0.678642082452738	0.497364671863645	0.617869203076365
LOC105829609	7440.28058669127	-0.865093656491938	0.0854675786020338	-10.1218926596729	4.4178870726962e-24	5.48784409811482e-22
LOC105829610	57.0709911629074	-0.637875198101432	0.307524321333468	-2.07422682972038	0.0380582496063021	0.0761751741018282
LOC105829611	449.767326671611	-1.34393282405049	0.219213230053129	-6.13071037603327	8.74875448582257e-10	9.26401382303545e-09
LOC105829612	2052.97123493379	0.46781791692328	0.109912957267387	4.25625812055272	2.07876700988286e-05	9.29743894715539e-05
LOC105829614	8944.61800272222	0.151952285838385	0.117970210452482	1.28805641064437	0.197726327308387	0.303803920827529
LOC105829616	95.968642369762	-2.65307624609964	0.641895476423671	-4.13319043916821	3.57762049367705e-05	0.000151934203657759
LOC105829619	15337.6946437423	-0.0631766376364181	0.132344040226058	-0.47736669916156	0.633101022948611	0.735411036300622
LOC105829620	4800.82694933478	0.29754278425366	0.160020753890251	1.85940121528066	0.0629702896833196	0.117226039803862
LOC105829621	1747.38914262869	-1.06395454624085	0.248677821011917	-4.27844566882329	1.88202913827352e-05	8.50846269506655e-05
LOC105829623	1526.95331397741	-2.23672425938014	0.487710303339865	-4.58617389065382	4.51442646095759e-06	2.341904754624e-05
LOC105829624	108.738827996647	-0.19647240534697	0.547993522017102	-0.358530525367849	0.719946328184369	0.806648341775172
LOC105829627	1144249.50723055	-1.97363311071553	0.695677471402989	-2.83699442894889	0.00455404066155985	0.0118142024015013
LOC105829629	56.8015684152596	0.252280694863548	0.376049981447019	0.670870116500968	0.502303275024076	0.622372744275169
LOC105829630	149.1778824073	0.301649095219396	0.344311304665828	0.876094078619238	0.380978891564342	0.506159414472244
LOC105829631	15957.5396050057	0.657168032187703	0.209119298420497	3.14255086523038	0.00167482610630757	0.0048870866379685
LOC105829632	390.057676646272	-0.619572237658711	0.261802675272577	-2.36656190397458	0.0179541714223006	0.0395992961041171
LOC105829633	3890.46296326229	0.145586876714043	0.147672006222331	0.985879994715123	0.324192004877478	0.447452506731935
LOC105829634	3.62482402130876	4.29299453276482	3.27360720309047	1.3113957376169	0.18972409814741	0.293871000676644
LOC105829636	122719.212761803	-0.329314950358657	0.561171577350423	-0.586834693078221	0.557314734062499	0.671056741506531
LOC105829637	348253.627236863	-0.724613224195544	0.49093925351667	-1.47597328794761	0.139951063303961	0.228908744628431
LOC105829638	34649.0243771024	-0.424512577475979	0.0870476220567834	-4.87678545887283	1.07828601766868e-06	6.31947942533435e-06
LOC105829639	6907.96320770572	-0.355003727220102	0.142527338021247	-2.49077638121031	0.0127464315881316	0.0292492801632692
LOC105829640	7418.7226254463	-0.0382212706736915	0.0971098068176539	-0.393588165049703	0.693885120326599	0.786538348413269
LOC105829642	10819.3437617152	-1.35183961432355	0.132699963846721	-10.1871890175119	2.26210501098311e-24	2.90060239311544e-22
LOC105829643	2915.89189727558	0.564338572935273	0.211494481118619	2.66833711192094	0.00762277308342035	0.0186121148689164
LOC105829644	68.4566716831716	-2.19987350406699	0.480083165234487	-4.58227587087439	4.59942564641552e-06	2.38288914232671e-05
LOC105829646	4865.17970371743	-0.128872773661115	0.10858800179567	-1.18680490965857	0.235304581805218	0.347837751088041
LOC105829647	11937.8431844695	-0.691416000740155	0.152997018435918	-4.51914689455043	6.20893065352953e-06	3.13403166321014e-05
LOC105829648	7139.13276734353	0.336319696158031	0.258763646772032	1.29971771674066	0.193697735893431	0.299009126282093
LOC105829649	53023.0064804212	-0.0716699751011168	0.0778868946327863	-0.920180159178505	0.357478620780249	0.482464143146249
LOC105829650	5576.69959511279	-0.273055258298348	0.173206823727882	-1.57646940473508	0.114917664355432	0.194644313075038
LOC105829651	97.6040349356739	-0.693058033341234	0.329777335380672	-2.10159389074211	0.0355888654839329	0.071892130757786
LOC105829654	267.093179197785	-0.653653998459021	0.1974159976791	-3.31104878096829	0.000929470042759294	0.0028782335203014
LOC105829655	8.5188561336325	-0.0870165885493338	1.08448066521681	-0.0802380266797451	0.936047946729075	0.964334986377169
LOC105829656	8732.05519919933	-0.235022931383269	0.0755730506646402	-3.1098775200461	0.00187164936084315	0.00538531032164424
LOC105829658	8947.36018592605	4.04239555507887	0.566893737621851	7.1307818146606	9.98004130921472e-13	1.84729518994778e-11
LOC105829659	26.2153457371174	-1.14050648361805	0.601356839795972	-1.89655526992094	0.0578866588633485	0.109103588896069
LOC105829661	34.7595025871383	-0.0692540713359391	0.468183754596748	-0.147920705611814	0.882405347249418	0.927237709577147
LOC105829662	6678.94949089717	0.236985575726963	0.0924875288603748	2.56235168835284	0.0103965981291144	0.0244861369060759
LOC105829663	5268.83826561605	0.326065027084041	0.10130305281364	3.21870879532012	0.00128769183797202	0.00385289804737582
LOC105829664	420.510248425954	1.15334318730844	0.248194454903624	4.64693374296492	3.36905316291411e-06	1.79336944393486e-05
LOC105829667	8234.38290435991	-0.110924396941349	0.0493428448891593	-2.24803408053432	0.0245740168400687	0.0521038628826634
LOC105829668	660.619658065044	0.64019275864043	0.321000996707614	1.99436377209618	0.0461123146254183	0.0897631981567275
LOC105829669	47.9719229085807	-1.03045583120719	0.448304274621292	-2.2985634747241	0.0215297396232703	0.0463475304643918
LOC105829670	73171.6417315566	-1.43833889625602	0.132352326447954	-10.8674999137369	1.64650892925799e-27	3.27243649690026e-25
LOC105829672	12977.4795899838	-0.609492281382236	0.109611464721211	-5.56047930690858	2.69034751666399e-08	2.13136649302229e-07
LOC105829673	6039.64948566358	0.126401488382113	0.114854447803042	1.10053629441389	0.271098525001735	0.38792008279633
LOC105829674	118.292283201245	0.735900445955765	0.424895968660668	1.73195440821768	0.0832816802762559	0.148917984299648
LOC105829675	396.383934369762	-1.81948881816811	0.263177065068626	-6.91355387557674	4.72660048956751e-12	7.64526427101967e-11
LOC105829676	250.735328420773	0.204943092823585	0.242424332531301	0.845389943672934	0.397893157393007	0.523456991771373
LOC105829677	2782.94000357132	-0.332106424272555	0.160741565871301	-2.06608926864915	0.0388200513399617	0.0775133512878803
LOC105829678	0.296816287678722	-2.53370681173794	7.93806290214999	-0.319184521837399	0.749586593384179	NA
LOC105829680	30338.8095576663	0.456790046656244	0.406476251992955	1.12378040393898	0.261106196694752	0.376800556130564
LOC105829681	3950.17984584053	-0.283059583670036	0.0843660289839016	-3.3551369796491	0.000793256945582273	0.00249067642866472
LOC105829683	12461.757158524	-1.40691760343802	0.402156829668891	-3.49843021339803	0.000468005548667552	0.00154736706671118
LOC105829684	6567.66563106935	-1.06677468725701	0.284573031616337	-3.74868511326554	0.000177764106712069	0.000647229058099815
LOC105829685	257.111966111056	-2.22542608717868	0.272832987238753	-8.15673394079448	3.44205466608653e-16	1.14976195778941e-14
LOC105829686	4912.88525070815	-4.08880173489567	0.590633654087061	-6.92273748135079	4.42998266327312e-12	7.19476244596962e-11
LOC105829688	251.073187157557	-0.409306426417915	0.204361588408099	-2.00285400796823	0.0451929608964283	0.0882111561813417
LOC105829689	5218.54764479666	0.738269861202757	0.126922316778175	5.81670647009261	6.0018397679533e-09	5.35517689733207e-08
LOC105829690	71321.8139026868	-0.646557800520996	0.120164788859116	-5.38059282306927	7.42409458438323e-08	5.40490402434493e-07
LOC105829692	4306.7727354974	0.854764785220883	0.116128597825633	7.36050207464236	1.83219787156474e-13	3.89464520827265e-12
LOC105829693	4.11121546785066	-3.8758947853097	1.39044595678654	-2.78751918864022	0.00531133086709649	0.0135008627920153
LOC105829694	18755.5888565224	0.353482394674961	0.252339987136047	1.40081799435293	0.161268506257374	0.256853576028473
LOC105829695	64.1585855940261	-0.3731627444303	0.335650233597056	-1.11176071719431	0.266241046035441	0.382751594210082
LOC105829697	4.04116812786194	-2.84311370874867	1.47102701444828	-1.93274065045977	0.0532681548103813	0.101554395861518
LOC105829699	4002.51507651105	-0.21336863934371	0.0876794606614734	-2.43350766227357	0.0149533189320531	0.0337245065276092
LOC105829700	1319.73761289601	0.967518923061562	0.202242992388185	4.78394287800343	1.71889551558601e-06	9.66081254783232e-06
LOC105829701	2121.61752163011	-1.69412180777721	0.328026240337317	-5.16459233881747	2.40963501830759e-07	1.59306431563786e-06
LOC105829702	2947.42682619335	-0.894488338857769	0.141542481758484	-6.31957506852289	2.62283514545282e-10	3.07318193166543e-09
LOC105829705	85.8372829665811	-0.249535799237827	0.845299045154494	-0.295204165517801	0.767837920098736	0.84430310716251
LOC105829706	443.959770784223	-2.06845582934907	0.74634968976096	-2.7714298776108	0.00558106917687931	0.0140855555416478
LOC105829709	532.799955591233	0.191944153063453	0.304834672431995	0.629666407472965	0.528912865396806	0.646851362188233
LOC105829710	603.319733845801	-0.259526639876618	0.316535287201997	-0.819897971473243	0.412274273284136	0.537813903210873
LOC105829711	24.5093191495448	0.325065991555488	0.59817148466479	0.543432777872472	0.586831862702877	0.696805605723009
LOC105829713	3080.65154512154	0.334028058188868	0.10980835878962	3.04191831906737	0.00235075674580307	0.00658858315851734
LOC105829714	5225.91232159885	0.0125217072530806	0.12281740812481	0.101953847131799	0.918793308767542	0.952769426035604
LOC105829715	7175.30090132207	0.0938661405689006	0.0580454296968553	1.61711509517839	0.105853439040039	0.181914146210184
LOC105829716	23485.8116014124	-0.391186681231108	0.0857318633306442	-4.56290888864049	5.04497118107976e-06	2.59176225457732e-05
LOC105829718	2506.25889696462	0.377368305931192	0.315607649550153	1.19568808445888	0.231818302964933	0.343899143230307
LOC105829719	7277.04425183258	0.649441628695886	0.129129700974441	5.02937452650366	4.92082386428543e-07	3.06827840949562e-06
LOC105829721	6664.85409776886	-0.712948612525996	0.239343779391888	-2.97876391163129	0.00289413676712874	0.00791482191216837
LOC105829722	25546.7360324727	-0.210673630833974	0.060309909585928	-3.49318432543513	0.000477296928628693	0.00157612069889849
LOC105829724	21.0839609980493	-0.86593840146959	0.589016176524401	-1.47014366664634	0.141522847974409	0.231075506550944
LOC105829726	1.3535788187772	4.03861839724718	2.46219720024142	1.64024977237858	0.100953244363791	0.175006169361565
LOC105829728	1.67409883821384	3.73319658454735	2.42114079212779	1.54191635475543	0.123093921116835	0.205906516931143
LOC105829729	1.73876729004474	-1.18615517510054	2.35481255625034	-0.503715326280282	0.61446143672956	0.721143414319754
LOC105829730	1.45842762599826	-3.95960031480455	2.39293192696262	-1.65470662587152	0.097984022383993	0.170602929906427
LOC105829731	11658.2358596032	0.755787840963384	0.133847488859088	5.64663444496194	1.63619220914179e-08	1.34446801681418e-07
LOC105829732	3.05518195279253	4.69358684275514	1.66485468728433	2.8192171236345	0.00481409421793077	0.0124118855302577
LOC105829733	9002.67363402499	-0.102454286633947	0.0755207014631749	-1.35663844017532	0.174896121407559	0.274678815723053
LOC105829734	15166.2393822633	0.477271799179004	0.303983247175965	1.57005954641549	0.116401258745492	0.196682254415868
LOC105829735	6246.76377723458	-0.931516758303586	0.547699561456279	-1.70078054440426	0.0889842039356748	0.157327793014259
LOC105829737	3.17194350396389	0	3.45498608941263	0	1	1
LOC105829738	650.978731959279	-2.48116394221068	0.400130565455326	-6.20088580183135	5.61462444124827e-10	6.22976473243877e-09
LOC105829739	11537.9707441733	0.0636036139144999	0.413571721840474	0.153791012672365	0.877774520379925	0.92437821081905
LOC105829740	43760.0733913707	-0.193251963687332	0.594274549271455	-0.325189702174268	0.745037501990297	0.82660639743533
LOC105829741	5957.93871673458	0.346880172596945	0.116611970498162	2.97465321197374	0.0029331993784368	0.00801062695244678
LOC105829742	818.538552223531	0.388993123532258	0.103634601492517	3.75350624144916	0.000174378188400033	0.000635920457697367
LOC105829743	4515.29844273357	0.0549563152023826	0.105574716151559	0.520544285655378	0.602684269840897	0.710828565423208
LOC105829744	10045.6163917033	-0.462112444623167	0.138181491654266	-3.34424269915529	0.00082507523883345	0.00258394648364228
LOC105829745	1460.78794185675	0.29607255974368	0.133162674902986	2.22338999993339	0.0261895134271832	0.0549993166105294
LOC105829748	2448.3875530198	1.05924088928283	0.138893204322516	7.62629744521715	2.41592045963076e-14	5.97404903703407e-13
LOC105829749	15066.7260859383	-0.356076373413114	0.132720747098753	-2.68289910354536	0.00729870065547359	0.0178950409286091
LOC105829750	12156.7744595847	0.696039386806301	0.0966507364733645	7.20159423718534	5.95125730650619e-13	1.14419578202477e-11
LOC105829751	8049.52286151061	0.447846373883111	0.0915521018481884	4.89171045603879	9.99634278286282e-07	5.90422920681719e-06
LOC105829752	24.1922316363924	-0.396071301492181	0.764987711238858	-0.51774858036708	0.60463369846053	0.712387981142825
LOC105829753	5491.0382720762	0.900766742568345	0.0823432774287239	10.939165535985	7.48859779191333e-28	1.54634681677171e-25
LOC105829754	7579.18064263755	-0.0258704389993806	0.0838914779303817	-0.308379821617274	0.757793334316163	0.836207510280172
LOC105829755	9845.83488677016	-0.318501211205821	0.185655807174588	-1.71554672085376	0.0862450372006698	0.153285948076308
LOC105829756	2775.82378489975	-0.157071579831281	0.123587366982848	-1.27093556296154	0.203751573390318	0.311145794939114
LOC105829757	320.702329233293	1.33738199547009	0.962772165433535	1.38909499410784	0.164803865781525	0.261410760766785
LOC105829758	9967.35740609456	1.16682597492234	0.18447632879484	6.32507152839101	2.53115306788868e-10	2.97672587125962e-09
LOC105829760	25.2552527379457	-0.737682159147009	0.522538327573262	-1.41172832732271	0.158029969163336	0.252479552823257
LOC105829761	2409.79302164481	0.930462980156562	0.128604013234589	7.23510065319104	4.65184003877471e-13	9.15399215550964e-12
LOC105829762	25971.0427705416	0.694018177500266	0.460603257664537	1.50675915975768	0.131872401364899	0.218072925814029
LOC105829763	11830.3435907745	0.0862901434179322	0.240016056323223	0.359518211988817	0.719207456090855	0.806078018914995
LOC105829764	631.335852808575	-0.275260759767361	0.222222409568432	-1.23867237468054	0.215466853260912	0.324947639841459
LOC105829765	2144.83151927483	0.367616143185454	0.298092039368264	1.23323032699743	0.217489843695688	0.327408494107313
LOC105829766	138.491826818496	0.529313714054369	0.264475155571303	2.00137405311655	0.0453520947169806	0.0884783197546001
LOC105829767	118.478217449228	0.910640340784576	0.319696839433845	2.84844961995007	0.00439328085318461	0.0114532161937425
LOC105829768	417.627234905717	1.4545530560648	0.320278652794663	4.54152358695394	5.58491360098908e-06	2.8507263645498e-05
LOC105829769	5779.44693914023	0.251999405769034	0.230230550048907	1.0945524202392	0.273712770056778	0.390912875586344
LOC105829770	6016.01675690188	0.354706586771954	0.135356043806251	2.62054487407803	0.00877893754960081	0.021052963505831
LOC105829771	9115.61723129761	-0.190762126487677	0.100996104546773	-1.88880677471409	0.0589177246779344	0.110758077840998
LOC105829772	5845.53758379734	0.286894685835377	0.0795298459838729	3.60738389828586	0.000309299863938812	0.00106470401312559
LOC105829773	1079.50872617149	-0.322723537539718	0.116972166127314	-2.75897718426844	0.00579825830186889	0.0145850825818249
LOC105829774	921.270644055102	0.213323616212422	0.119348763103767	1.78739695883525	0.0738733528127009	0.134299829604613
LOC105829792	138.619725619599	-0.518069005717305	0.231133340113224	-2.24142914848858	0.0249982901755782	0.0528343498327387
LOC105829802	2071.97702117032	0.61660694782733	0.0906044564123478	6.80548145469914	1.00711852905973e-11	1.5250652011476e-10
LOC105829820	8621.18351883789	0.0554119255847272	0.163382347080569	0.339154912234196	0.734493033188957	0.818530522362994
LOC105829835	33876.1846194853	2.35017876523844	0.223088288427759	10.5347473944132	5.97434575704359e-26	9.79299974608176e-24
LOC105829846	60.2397192932815	0.0753477682027899	0.714934426398099	0.105391159553469	0.916065430652796	0.951204626520206
LOC105829867	9467.60526898887	0.352546249325398	0.0896477255836279	3.93257326976494	8.40413516657701e-05	0.0003286417834446
LOC105829877	5357.41389881101	-0.417166677463987	0.0859384270224796	-4.85425079231279	1.20842727172411e-06	6.99963337719976e-06
LOC105829883	86232.9154609179	-2.51821043176046	0.656576752745283	-3.83536337713954	0.00012537878683167	0.000471100550210986
LOC105829888	3644.39163576604	0.308890750734799	0.139670576437473	2.21156637721103	0.0269966407598187	0.0564872467536672
LOC105829893	6679.14555548621	-0.400714254963344	0.0852764214389863	-4.69900411158843	2.61433191476753e-06	1.42258307477083e-05
LOC105829894	1246.67992090451	1.01326046816463	0.162306696180061	6.2428753219185	4.29599333978238e-10	4.85820014954052e-09
LOC105829897	59076.652497604	-1.26476657467246	0.147201893588707	-8.59205370147147	8.54284425373081e-18	3.8154838099528e-16
LOC105829902	9576.81701891186	0.169031459152921	0.0932454322756978	1.81275859876061	0.0698690620638556	0.12783867512259
LOC105829903	1621.56337451469	0.994738102440735	0.181643171457324	5.4763308439285	4.34235477937004e-08	3.3112234284788e-07
LOC105829904	159.815663412473	-0.634594202791022	0.5545706934697	-1.14429812152649	0.252500022070345	0.366979008310648
LOC105829906	137.220982032488	0.834795715694417	0.280970450998234	2.97111569109331	0.00296719980932428	0.00808820109176342
LOC105829907	10370.4169808862	0.173851175974765	0.377967630403675	0.459963134380289	0.645542682151034	0.746264988090842
LOC105829908	620.967207918201	-0.115297388037043	0.192645062032506	-0.598496461941952	0.549508718980809	0.665082487005775
LOC105829909	61.3401211784595	0.969840981332569	0.625222666620447	1.55119293191161	0.120855455489581	0.202914650716403
LOC105829912	11297.2115677727	0.357421675072632	0.128905517461642	2.77274147849403	0.00555862607408855	0.0140378263306874
LOC105829913	3864.7182573393	-0.151274418216334	0.123343808787798	-1.22644516739862	0.220031197679659	0.330389653707298
LOC105829914	15728.970242566	-0.776332879755638	0.183577938817308	-4.22890073152103	2.34835928353502e-05	0.000103719201689463
LOC105829915	31332.2557903348	0.456337776208243	0.0777452005974778	5.86965848311217	4.36693740152675e-09	4.00428516056951e-08
LOC105829916	27532.4772864368	-1.33820679428996	0.12682785902249	-10.5513631200907	5.00654097364064e-26	8.29208348759231e-24
LOC105829917	18319.5129882966	-0.633682648708603	0.104514077726813	-6.06313199610266	1.33496017069586e-09	1.35628541303925e-08
LOC105829918	4054.48649979488	0.0784861491729463	0.117018375171717	0.670716449940213	0.502401181421851	0.622423156039226
LOC105829919	12745.5968779159	-0.0717536805175052	0.10884912857366	-0.659203077302986	0.50976537110004	0.62933508371224
LOC105829920	769.905165877957	1.39517193956627	0.221737951360365	6.29198534128632	3.13431088332411e-10	3.6112712351343e-09
LOC105829922	21.4396655502783	-0.0881446959716516	0.542611826223843	-0.162445217210009	0.870955265490264	0.920084294817301
LOC105829923	230.757690353135	0.09389309651742	0.309405951151323	0.303462477589835	0.76153743860132	0.839523349771961
LOC105829924	309.687360053001	0.998842234544983	0.26752821839284	3.73359580737116	0.000188765341476047	0.000682847934159898
LOC105829926	1432.40056732639	-2.17485112920019	0.408577341583029	-5.32298516793357	1.02078071211972e-07	7.21993475209232e-07
LOC105829929	184.269691973799	1.00103714802094	0.660682579710423	1.51515595955276	0.129732913041128	0.215206397220025
LOC105829930	375.727044674374	0.652339600401175	0.231155314332354	2.82208350816129	0.00477127514235805	0.0123174662710656
LOC105829932	34294.1815412036	-0.0210036721605442	0.114230646736382	-0.183870727870568	0.854114869033845	0.908450492851571
LOC105829933	1162.28557854291	0.21322113400468	0.144496686831949	1.47561261562114	0.140047916471865	0.229020042363741
LOC105829934	3364.67661476092	0.49180286222852	0.138143318372494	3.56009156304184	0.00037072550765201	0.00125522478101937
LOC105829935	11.2842055125992	-0.397347787790222	0.862512764614792	-0.460686269341976	0.645023707474926	0.745719257532998
LOC105829936	162.55190339157	0.893775260018219	0.444436739319418	2.01102919931167	0.044322372604986	0.0867716591450632
LOC105829937	1850.90186013818	0.0439663172798601	0.110150569175257	0.39914743617808	0.689784571385145	0.78334223877036
LOC105829938	7762.08668682915	-0.660570224355577	0.261957211186117	-2.52167222793593	0.0116798483458461	0.0271227674454436
LOC105829939	36176.5808192294	0.499159994578799	0.199283366721703	2.50477499848681	0.0122529312413115	0.0282677897180576
LOC105829940	422.034893435161	3.40398644111046	0.456045494547587	7.46413785863038	8.38467806275711e-14	1.90180287015461e-12
LOC105829941	7209.07234248337	-0.181374430486996	0.172111579934158	-1.05381886887786	0.291965852974125	0.411730116389232
LOC105829942	41465.7660760291	-0.0539337067825544	0.203291731490781	-0.265302018862485	0.79077680939285	0.86177870249118
LOC105829943	13746.4902445668	0.294100587725715	0.10426487701763	2.8207062257023	0.00479180627303625	0.0123604347406353
LOC105829945	4787.35761817373	0.803097850346825	0.184648186261296	4.34934058442556	1.36547503414075e-05	6.38372626957891e-05
LOC105829946	5.55546023410232	-0.424199944207909	1.30850221402036	-0.324187410355661	0.745796152914358	0.827071801030288
LOC105829948	7.94158797533554	-0.740271357737915	1.039574611458	-0.712090647057729	0.476408645604314	0.598427671441665
LOC105829949	2337.21632838091	3.2199720590975	0.555061290129421	5.80111082570128	6.58770402581203e-09	5.82885331165339e-08
LOC105829950	3430.49163848057	-0.0580154941225899	0.0851546181139463	-0.681295922729156	0.495684262690455	0.616577331239725
LOC105829952	1249.8634412048	-0.490095602409362	0.320687528277204	-1.52826524013032	0.126446696507504	0.210656168741546
LOC105829953	17600.8971545066	-0.337419223359464	0.409223981507703	-0.824534334757976	0.409636015048855	0.53521729124005
LOC105829954	862.557490512313	-0.0430758092697901	0.195004301984202	-0.220896712695497	0.825172857089939	0.88734506890795
LOC105829955	2066.56886856513	0.476775881576614	0.142785828399324	3.33909805280698	0.000840508906224248	0.00262813994276609
LOC105829956	34.5315281475765	-0.878486077677565	0.429283229317176	-2.04640204341292	0.040716831203501	0.0806826540547939
LOC105829957	1749.04149022748	0.713009358264641	0.133679511940271	5.33372203350964	9.62197802008772e-08	6.84516557133757e-07
LOC105829958	92.6514538507011	-1.34275204999892	0.324286619744712	-4.14063352677323	3.4634792462206e-05	0.000147480771330765
LOC105829959	10837.2553009492	0.60196645543044	0.153216952165958	3.92885021481446	8.5352980075599e-05	0.000333033713669208
LOC105829960	3310.76325820033	0.13220523094621	0.070593368004053	1.87277126285601	0.0610999778749962	0.114252575351339
LOC105829961	4629.63524093701	-0.0881101262548993	0.101091324765087	-0.871589391667855	0.383432419979436	0.508811173232601
LOC105829962	22.9985252737078	-0.600315503731357	0.583625181478392	-1.02859767327154	0.303668771775426	0.425229782946657
LOC105829963	2031.68775619139	0.883524917959414	0.211891699339404	4.1697004682765	3.05000231149243e-05	0.000131351670511186
LOC105829964	1477.19115348648	0.19521928329693	0.0859558627501657	2.27115727829226	0.0231374586002757	0.0494137799522341
LOC105829965	18.970299103127	-2.47008687711717	0.474764008015138	-5.20276776549247	1.96342165817776e-07	1.31778828049921e-06
LOC105829967	11.6083457848587	1.20105894686411	0.820773143867326	1.46332632328215	0.143378108189812	0.233337965221905
LOC105829968	171.347810867088	-0.455180885976129	0.28901943368998	-1.5749144622032	0.115276189977999	0.195154537973827
LOC105829971	10983.735414091	-0.494390560788575	0.124765065968631	-3.96257203048228	7.41466262568893e-05	0.000293485525886119
LOC105829972	49245.8083083626	-0.42721811870692	0.0878699178959153	-4.86193829397876	1.16241862218427e-06	6.76517426527449e-06
LOC105829973	1040.8570878375	0.105846716753871	0.111323198757277	0.950805563759028	0.341703087708106	0.465759030823737
LOC105829978	349.88754267829	1.7411907630037	0.267465582602509	6.50996194000539	7.51698483052486e-11	9.71707795165409e-10
LOC105829979	2595.49561718704	0.735497550697876	0.163597714534552	4.495769105274	6.93189262632212e-06	3.44967426474246e-05
LOC105829980	6584.1998019189	0.371066275712425	0.148202444928485	2.50377971761182	0.0122874509803217	0.0283309847139087
LOC105829981	363.92025774836	0.33828411545339	0.262384388201443	1.2892692197589	0.197304507894893	0.303339941551808
LOC105829982	9766.96781042152	0.535694849595951	0.128443878384615	4.17065302241852	3.03728022780135e-05	0.000130945649734386
LOC105829984	1399.78520650727	-3.95208805160402	0.481700820644397	-8.20444533666583	2.31657890733284e-16	7.92120529604131e-15
LOC105829985	1307.11790831946	-1.83267935909226	0.775780455963221	-2.3623685605959	0.0181585793679509	0.0399669728613537
LOC105829986	1293.04598493846	-3.35376119728694	0.638013971315329	-5.25656388115268	1.46771809633985e-07	1.00676090301137e-06
LOC105829987	2204.95354843658	-3.62621879661086	0.67822930694811	-5.34659702767503	8.9623246310874e-08	6.42475029911135e-07
LOC105829988	618.796206751378	0.210357090400362	0.178618877963831	1.17768677531923	0.238921501042703	0.351745543201758
LOC105829989	15605.1438575072	-0.0917887184829776	0.0983948021790199	-0.932861456603946	0.350891505178665	0.475430330834322
LOC105829990	12610.7801372145	-0.273814007381086	0.256902465727689	-1.06582864670253	0.286501108707182	0.405606591438357
LOC105829992	33.2569867580792	-0.718467240513661	0.507506347544691	-1.41568128948455	0.156868838933182	0.251053300356073
LOC105829993	102.121688028455	1.92987412570828	0.522213157876882	3.69556778989333	0.00021939592974332	0.000783029244201749
LOC105829996	1642.49722938914	0.843019646406016	0.120623488597243	6.9888514766873	2.77145619026094e-12	4.69788416046364e-11
LOC105829997	601.762833460899	-0.55482543798804	0.198913309070473	-2.78928263061308	0.00528249434957551	0.0134365157827949
LOC105829999	2046.01807517492	0.0122184397976263	0.0723946333269855	0.168775491167131	0.865973236961721	0.916953547395536
LOC105830000	1121.40398217019	0.859455065730436	0.272491470746515	3.15406226615418	0.00161014727640365	0.00472175243357028
LOC105830001	1942.97244479246	0.496437648644194	0.161895023557	3.06641697648853	0.00216640962987583	0.00612480674164752
LOC105830002	27.0937139067029	-0.0603966850477301	0.756329113799421	-0.0798550312896554	0.93635255538904	0.964561427320099
LOC105830003	5747.32083034607	-0.102110020457268	0.0794030135932898	-1.2859716002756	0.198452973304484	0.304604911240593
LOC105830004	155.906903017059	3.27211584281329	0.567566189681366	5.76517048108568	8.15753390441812e-09	7.10711173042455e-08
LOC105830005	13.0397530168352	0.334137577178666	0.976327895161728	0.342239096961698	0.732170964591766	0.816692346011772
LOC105830007	38133.3515424484	0.558016392572585	0.506677590634344	1.10132439817195	0.270755496138497	0.387552089332583
LOC105830009	10492.9502270757	0.246868221441709	0.446210859119563	0.553254624795135	0.580089067136601	0.691099667875915
LOC105830010	2407.41354663529	0.858390360014698	0.12298590482703	6.97958323941232	2.96056979593785e-12	4.99714010142376e-11
LOC105830011	7021.06939715889	1.47325032036602	0.198352977190386	7.4274172298001	1.1073863332745e-13	2.46602838922472e-12
LOC105830012	2294.05007460042	-0.803636321023764	0.402452845565962	-1.9968459159324	0.0458419239167683	0.089313391775103
LOC105830013	13107.312777142	0.478331912181502	0.531506567258631	0.899954848438865	0.368144279510586	0.493050374344534
LOC105830014	4996.72379985709	-0.485562591231959	0.138459681656158	-3.50688796495846	0.000453379990895703	0.00150404331679801
LOC105830015	1030.34405672432	-0.433511935953141	0.120532633473111	-3.59663539625432	0.000322359825975985	0.00110559129271315
LOC105830016	181.452614760474	-1.60388461468632	0.26447649455408	-6.06437489800578	1.32467839741519e-09	1.34756151752409e-08
LOC105830017	28.310237105115	-0.447159761617943	0.692879136128756	-0.645364737227199	0.518690849438419	0.637078014790525
LOC105830019	1819.62664968867	-0.345403544452871	0.123302853171131	-2.80126157318914	0.00509032405596618	0.0130164285123613
LOC105830020	3476.19400689551	-0.0420778359232522	0.0737015639174715	-0.570921886683023	0.568052594057522	0.680533171000196
LOC105830021	69.5594645793289	0.628656856998484	0.322402229360372	1.94991473305164	0.0511862828056583	0.0982699528592738
LOC105830024	9933.87025095421	0.0780173455645684	0.067050106515939	1.16356780948621	0.244599203096128	0.358493998514651
LOC105830025	8563.05298093054	-0.144639901153054	0.0841095124335294	-1.719661628848	0.085493966547045	0.152087051700382
LOC105830026	23859.3555296073	-0.456496720070559	0.102273254644126	-4.46350046900338	8.06314218348551e-06	3.95671733596632e-05
LOC105830027	6930.68590196403	-0.077430147251676	0.0875403791342198	-0.88450778963337	0.3764221593138	0.501433674018885
LOC105830028	7272.70579185306	0.163158236911207	0.0718144422452288	2.27194185194756	0.0230900226447458	0.0493456129101422
LOC105830031	1684.68051846433	1.33330495631187	0.3273950501497	4.07246522420612	4.65181473129105e-05	0.000192815052730781
LOC105830034	8877.35819357772	1.00079827306088	0.16914867309037	5.91667823800304	3.28508450103272e-09	3.10909783133454e-08
LOC105830035	0.0545026599599735	0	7.95421916810553	0	1	NA
LOC105830036	2168.80187152939	0.4846737561645	0.120673067994662	4.01642026857178	5.9088842366028e-05	0.000239671580005063
LOC105830037	11017.5344030078	-0.41977638768946	0.103193312103618	-4.06786427465335	4.74460019673301e-05	0.000196302740380054
LOC105830038	2593.81417555738	-0.588351274085039	0.182848508928468	-3.21769795954533	0.00129223819074831	0.00386504650731719
LOC105830039	5338.40069530224	-0.154819023060042	0.105358059121355	-1.46945591396777	0.141709171072439	0.231332219717841
LOC105830040	1693.67001931321	-2.09790435977505	0.255864255011794	-8.19928660874632	2.41817762596759e-16	8.21560347283861e-15
LOC105830041	292.003581759414	-0.434809155424103	0.205087684259928	-2.12011343827466	0.0339964799446684	0.0691586529068868
LOC105830042	503.038099095295	-0.0796719857493342	0.148933879790235	-0.534948702481582	0.59268532958951	0.70200363084574
LOC105830044	1459.87973276504	2.66821121798014	0.437463446828876	6.09927809356807	1.06548561920501e-09	1.10222650262587e-08
LOC105830048	4053.0715521278	0.185067708473434	0.0820131452326896	2.25656152984203	0.0240354864898718	0.051084645794541
LOC105830049	0.0650368881307435	0.752422977837165	7.95359343808501	0.0946016393337709	0.924631247677776	NA
LOC105830050	2454.50269885445	-0.422853152207271	0.11923430635673	-3.54640510040929	0.00039052537073934	0.00131470535565435
LOC105830051	38.1036857892097	-0.659330292946628	0.720433097377773	-0.915186011506763	0.360093986969896	0.485211389222148
LOC105830052	20.1069968085488	-0.845074976405692	0.377606383912769	-2.23797852051387	0.0252224558781211	0.0532775212718005
LOC105830053	2401.21249299758	0.668219492508274	0.213654770044636	3.1275664585849	0.00176259965755989	0.00511784780043867
LOC105830054	5.02918758315233	-2.95708937478491	1.34639708450658	-2.19629811206002	0.0280706127820582	0.0584268547237499
LOC105830055	384.844825044211	1.36307656042915	0.363964058490634	3.74508561664539	0.000180332267521563	0.000655229217000195
LOC105830056	470.806804177609	-1.66146594638468	0.218578848002155	-7.60122016183514	2.93351544348225e-14	7.15427724615566e-13
LOC105830057	1913.66904159757	-0.807971208145539	0.166064086401927	-4.86541807835558	1.14215113029595e-06	6.66918948648752e-06
LOC105830058	8765.65323431397	-0.0809893220863792	0.0741031320504988	-1.09292711178777	0.274425803428585	0.391613843781687
LOC105830060	2459.02256566913	-0.793808452444574	0.666069080641572	-1.19178096614237	0.233347140947093	0.345680602656369
LOC105830061	813.505731772835	2.40970083898231	0.346893671411595	6.94651138827829	3.74429718564381e-12	6.19503904804751e-11
LOC105830062	2253.69738916114	0.785855803228645	0.10306737769635	7.62468028966333	2.44639936197214e-14	6.04002326946539e-13
LOC105830063	137.779388047051	0.242216013824199	0.294168576088147	0.823391869536803	0.410285185107611	0.53581391730686
LOC105830065	70290.4077356102	1.32833965561529	0.293229263814236	4.53003782206679	5.89731282234751e-06	2.99289096314476e-05
LOC105830066	31592.7137658941	0.567957698790316	0.462875463799547	1.22702053405076	0.219814873220951	0.330127182791454
LOC105830067	3012.7734272505	-0.634782003743198	0.193394047621588	-3.28232441251381	0.00102955082895123	0.00315593949880945
LOC105830068	27.0338481507276	-1.05523631060967	0.787774598962519	-1.33951553147232	0.180402901675715	0.282018104084541
LOC105830069	2137.23945463045	-0.164998564574716	0.588890767821125	-0.280185347760171	0.779335307445013	0.853051864820026
LOC105830070	23952.3175609554	2.51547697991739	0.963532697534613	2.61068149150904	0.0090362009883607	0.0216216095884026
LOC105830072	2231.31661419283	0.386533341192356	0.118196347160517	3.2702646949607	0.00107446892223476	0.00328223935898803
LOC105830073	2486.82826935269	0.456490315138903	0.135833167517348	3.36066899920154	0.000777539461414517	0.00244577133208479
LOC105830074	2540.54494020356	0.176013576691617	0.0938496586730349	1.87548446291995	0.0607261049947036	0.11370054986055
LOC105830075	328.314648989409	0.348694193971147	0.25435079687246	1.37091842549247	0.170400386832126	0.268706352338669
LOC105830076	3584.68844544837	0.18904183375981	0.10168727959272	1.8590509502955	0.0630199168210097	0.117304691811526
LOC105830078	89.9792307472195	-0.649785553159216	0.310704741320315	-2.09132808980643	0.0364986634559737	0.0734866054854734
LOC105830079	4685.49824959592	0.309649231286803	0.106399219227079	2.91025849189687	0.00361129943422111	0.00960890414317035
LOC105830080	85237.3756447283	-0.694048100219304	0.779130810207517	-0.890797913683388	0.373037594626775	0.498333927052085
LOC105830081	0.458493841529474	0	7.11898464772303	0	1	1
LOC105830083	5997.96800504463	0.374271146161135	0.109687328685111	3.41216392675208	0.000644493432347351	0.00206435245252274
LOC105830084	269.064161043441	-2.75867530997963	0.710367962601595	-3.88344555950479	0.00010298659868977	0.000395241834218522
LOC105830085	2353.26959103666	0.696650658807235	0.0802930304860324	8.67635278666462	4.08663145422496e-18	1.94543233898733e-16
LOC105830086	10.2056782785371	-4.74170441047896	1.77658880547715	-2.66899374568863	0.00760788668998108	0.0185786205453385
LOC105830088	30.9530198628024	-1.24375510474761	1.13259219837542	-1.09814910126668	0.272139387582131	0.389050194439479
LOC105830089	407.171090170712	-0.493218346316634	1.32103094645063	-0.373358661764754	0.708881521815763	0.797930878132537
LOC105830090	18151.4312143604	-0.1196804788298	0.116956789420788	-1.02328799740913	0.306171697028159	0.427666694434484
LOC105830091	2240.92401683842	0.619502610672564	0.155933472324885	3.97286484701527	7.10133461074378e-05	0.000282136982285922
LOC105830093	18539.9833662495	0.169586406420479	0.134820743047542	1.25786583419643	0.208440281650255	0.316487951558872
LOC105830095	33076.240673983	-0.639432728896616	0.12418308366024	-5.14911298745069	2.6172119589375e-07	1.71179227260824e-06
LOC105830096	1118.33301548789	0.413726600701601	0.121466450716778	3.40609771883664	0.000658985876400821	0.00210568236229362
LOC105830097	10194.5717258307	-0.451137039019116	0.140158427303675	-3.21876499114576	0.00128743952435872	0.00385286814178498
LOC105830098	1643.37336612273	0.613114372233438	0.218160082742482	2.81038751235332	0.00494818826019536	0.012702988029812
LOC105830099	4.76836754595121	-1.33889153486838	0.918642989007503	-1.4574666664739	0.144987606212988	0.235475274646221
LOC105830101	733.319920967398	-0.308112036218184	0.234452386553525	-1.31417743597096	0.188786499938777	0.292735064270193
LOC105830103	915365.559192312	-0.678321818783102	0.530251665129514	-1.27924505171978	0.200810775641482	0.307333846635823
LOC105830105	19.247372826384	-0.354298777141241	0.834377012282304	-0.424626723802126	0.671108808597966	0.768113306702251
LOC105830106	21.9930190509899	1.43169460751921	1.14286188605649	1.25272758238474	0.210304864350754	0.318856426354248
LOC105830108	29.9602522548215	-0.689130681519811	0.520539271411815	-1.32387836877464	0.185543443303771	0.288605917155836
LOC105830109	13.9248332561133	-0.450224904916148	0.734606371963803	-0.612879117441596	0.539956272073702	0.656820803761906
LOC105830112	25274.5861497463	-1.16782732985533	0.108110087530785	-10.8022050164632	3.36035178315746e-27	6.36066587526234e-25
LOC105830114	690.407119173804	-1.00973950633209	0.316961374898756	-3.18568628955066	0.00144411096477762	0.00427585928118512
LOC105830115	101.788685014416	0.231468824350832	0.433679696951899	0.533732212915896	0.593526818912765	0.702923383585293
LOC105830117	118.321250793346	-0.0596867485634183	0.238325802591053	-0.250441823396839	0.802245689473112	0.870696686868429
LOC105830119	7925.34204354269	-0.00509148852182837	0.142421879516151	-0.0357493422999728	0.971482226208706	0.988453791304692
LOC105830120	7778.07019474957	0.771611395412626	0.185632498460823	4.15666115475718	3.22932402709068e-05	0.000138325032410404
LOC105830121	560.075118409237	4.59141691396367	0.389216744098135	11.7965554760563	4.06617273191314e-32	1.19726197106331e-29
LOC105830122	527.246837424821	-0.569958934051256	0.211039557263612	-2.70072085746139	0.00691893820140449	0.017063923902952
LOC105830123	267.517453350341	-0.389126583743474	0.174022628741308	-2.23606887539853	0.02534725987023	0.0534936862140505
LOC105830124	3665.49221194876	-0.377959096226097	0.13361225968361	-2.8287755713517	0.00467264537262996	0.0120785338034167
LOC105830125	80.4008884289551	-1.23850338517896	0.329668928481515	-3.75680956917481	0.00017209335114605	0.000628452981906796
LOC105830126	5065.62235179554	-1.3929397804073	0.209653082487635	-6.64402241970113	3.05236114712223e-11	4.27223083091932e-10
LOC105830127	5831.47823092149	-1.44284001674199	0.141519302749087	-10.1953584331894	2.07975933309997e-24	2.68846938181216e-22
LOC105830128	19558.3760373582	-0.246115727585663	0.115554369827328	-2.12986949739271	0.0331823890374667	0.0677104704434959
LOC105830129	3772.45325338212	-0.208714046093456	0.104643054155469	-1.99453320411853	0.0460938150447841	0.0897381730393128
LOC105830132	18527.2477680331	0.106552906580737	0.0697384606382987	1.52789301062118	0.126539103843783	0.210699733073217
LOC105830134	53.3490517234524	-0.388484117544897	0.331314398678448	-1.17255428407123	0.240974591299585	0.354308859040448
LOC105830135	801.646843463275	0.560436203556091	0.136700991849545	4.09972302302615	4.13644887585205e-05	0.00017359243287785
LOC105830136	3925.06826105599	-0.175374794886371	0.090977019024403	-1.92768236162288	0.0538946473428085	0.10258717110161
LOC105830138	2055.77311279265	-0.0357020389108516	0.0949672164166975	-0.375940669401092	0.70696100471604	0.796491002600123
LOC105830139	329.820945322579	0.929767726681896	1.11681654907394	0.832516072091569	0.40511771012152	0.530590740603967
LOC105830140	3608.63497980777	0.0903826888772079	0.454022017517636	0.199071158203681	0.842207082092311	0.899770364338005
LOC105830142	7828.98364112296	0.265527063385132	0.0892889853172755	2.97379416331836	0.00294142316848145	0.00803032767494076
LOC105830144	10740.3322503044	0.245313598084405	0.159902810192059	1.53414188149514	0.124994751833929	0.20860885422058
LOC105830145	25945.8237482605	-0.233077471760442	0.125965078763925	-1.85033402945954	0.0642654208822769	0.119176602755797
LOC105830146	42.1575574687229	-4.03317625792113	0.631070372817864	-6.39100872365809	1.64794979220162e-10	2.01556936123121e-09
LOC105830147	870.354097011206	0.636572710390759	0.144608225301129	4.40205049930716	1.07232588977417e-05	5.12165264265824e-05
LOC105830149	4515.52563942329	0.744967716245683	0.120665230684349	6.17383907543725	6.66513827508874e-10	7.24428647780095e-09
LOC105830150	7643.11793786089	-0.472982852622829	0.370018889012472	-1.27826677682632	0.201155377954493	0.307742760461506
LOC105830154	19643.8180550999	-0.624330210227307	0.936728569628611	-0.666500660351202	0.505091141735253	0.624830712953437
LOC105830155	0.458442448702838	0	7.95421916810553	0	1	1
LOC105830156	39355.034252235	-0.316516198968458	0.147233967398343	-2.14974984754788	0.0315750071837193	0.0648382557433988
LOC105830158	21349.9600805157	-0.961637777274482	0.23197491186814	-4.14543870080701	3.39163727915085e-05	0.000144791200982149
LOC105830159	4577.9789744199	0.033009187631206	0.202101716024953	0.163329576217604	0.870258948111051	0.91983761716185
LOC105830160	3567.54138756901	-0.98502896830265	0.445193748684172	-2.21258490536768	0.0269262766468134	0.0563695617367813
LOC105830161	18288.2295326044	-0.457150772825925	0.121001491384405	-3.7780589941129	0.000158055442467199	0.000581193694548673
LOC105830162	241.193449054405	0.609773714837327	0.189844669060704	3.21196121995054	0.00131832169557863	0.0039349192715788
LOC105830164	10688.9168864903	-0.330341659973751	0.0596485155359421	-5.53813715237723	3.05705823878313e-08	2.39091126397697e-07
LOC105830165	2639.27142511683	0.570664916021098	0.118684408711405	4.808255121435	1.52253383215811e-06	8.63964594265307e-06
LOC105830166	1030.68499653199	0.151658323112726	0.520840488306809	0.291179980277165	0.770913672948529	0.846514323196244
LOC105830167	5320.1847381239	0.853910088027771	0.124415152328046	6.86339301965616	6.72438877056967e-12	1.06155775204355e-10
LOC105830168	23.6064675804404	0.205083127278227	0.476669884434231	0.430241418590235	0.66702003585827	0.764589328105147
LOC105830169	4296.32811574375	-0.0926130147812062	0.0693133357147927	-1.33615001826324	0.181500244034107	0.28334353266002
LOC105830170	12402.565049057	0.23946750508387	0.105029418237732	2.28000410839028	0.0226074448130308	0.0484379514089848
LOC105830171	3736.02478898863	0.555406299346019	0.126620805817364	4.38637470169894	1.15255507432872e-05	5.46707210078362e-05
LOC105830172	6506.13452411868	-0.207227833876292	0.116130576270991	-1.78443817752806	0.0743524921311504	0.135109099986891
LOC105830173	17616.1383401325	0.616152454300678	0.278482652234186	2.21253442308691	0.0269297604372698	0.0563695617367813
LOC105830174	2826.37498082002	-0.0612234018405574	0.131829414878114	-0.464413817638216	0.64235129224179	0.743607945478966
LOC105830175	473.162585143129	0.230255088033525	0.112106378955503	2.05389818294744	0.0399855472410205	0.0795010880495468
LOC105830176	19734.0554862366	-0.31883004593384	0.215946558258591	-1.47643031917207	0.139828408432462	0.228836812436465
LOC105830177	99.0146123474728	-0.301155862407376	0.249265271338583	-1.20817417039339	0.226980274880234	0.338078348533557
LOC105830178	172.472186152218	0.500731559608606	0.244264400601146	2.04995717090285	0.0403686104310968	0.0801224448701086
LOC105830180	18.9988545053212	1.22607298677848	0.58666832380478	2.08989123330693	0.0366275712764182	0.073700124436225
LOC105830181	3074.1748067501	1.02997680031327	0.189525569741523	5.43450048306393	5.4950148326717e-08	4.09998760391741e-07
LOC105830183	0.742995736136236	0	6.547474335282	0	1	1
LOC105830185	28086.3262088485	-0.251908629681588	0.188323586526934	-1.33763717188744	0.181014740906252	0.282769710605886
LOC105830186	11023.4641875663	-0.342832628543349	0.114723480820386	-2.98833879596188	0.00280498428163905	0.00770280657652175
LOC105830187	38.6197089300081	-0.910694178676691	0.423984320806476	-2.14794305823486	0.0317182792364142	0.0650820286306603
LOC105830188	12226.6603820816	0.746956031457604	0.157640100292633	4.73836308192523	2.15451525520594e-06	1.18864651484297e-05
LOC105830189	4414.19305356522	-1.00751873439735	0.326521335562522	-3.08561378588516	0.00203132484372231	0.00578922118931434
LOC105830190	6478.05292624575	-0.465432293085409	0.167139069431292	-2.78470075649631	0.00535771430844018	0.0136060785025074
LOC105830191	19571.3795777409	0.0395796028929151	0.119431909693711	0.331398894938706	0.740343199493168	0.822948606819167
LOC105830192	131180.170692419	0.667492159240009	0.650592978902179	1.02597504259321	0.304903348184123	0.426342200300841
LOC105830194	8181.67867627822	0.970405115338035	0.108524862204523	8.94177698663407	3.8296182824105e-19	2.12163521569083e-17
LOC105830195	44.7341577502428	-1.31455622006087	0.670016563349105	-1.96197570622732	0.0497653127081211	0.0959139826285919
LOC105830196	60.7080881701276	-0.574159456357538	0.388811269671183	-1.47670476949679	0.13975479311861	0.228752440867397
LOC105830198	4916.42381576103	0.774993641036483	0.176921019819469	4.38044977260073	1.18434590975762e-05	5.60116001342838e-05
LOC105830199	4679.27781247501	-1.06569388283759	0.14893259524794	-7.15554497028299	8.33411614559382e-13	1.56819463567978e-11
LOC105830200	4493.44301932206	-0.872924802058246	0.479229407853497	-1.82151760253641	0.0685282134038401	0.125830861928072
LOC105830201	1068.2639056033	0.114763728459806	0.090759022113332	1.26448837578372	0.206054790339766	0.313789020821979
LOC105830203	5696.52326119349	0.557005400579335	0.137549629660992	4.04948673400388	5.13300873302809e-05	0.000210782125142424
LOC105830204	16.7869771713612	2.44467799576619	0.648587590873552	3.76923337752048	0.000163749724952106	0.000600604527505994
LOC105830205	6.53416013050428	1.93252835056471	1.49893109240893	1.28927097473103	0.197303897986841	0.303339941551808
LOC105830206	5843.48746116276	-0.532798101722838	0.207791975110107	-2.56409373576873	0.010344560328357	0.0243780212273419
LOC105830207	10810.9862979409	0.164137646813394	0.0711311612827503	2.30753503602925	0.0210250113842762	0.045408541294484
LOC105830208	20436.1953637168	-0.517154658669823	0.0923104288915531	-5.60234271338269	2.11473905391169e-08	1.69991663079858e-07
LOC105830209	1935.21802078658	0.698206119733572	0.149165499289851	4.68074804869492	2.85830042268678e-06	1.54476467439564e-05
LOC105830212	9739.01823281431	0.427233467118407	0.0861024135452538	4.96192208240319	6.97989970736772e-07	4.24237023498267e-06
LOC105830213	4058.83350078325	-0.510628500345145	0.0792838157035789	-6.44051368887503	1.19069815574522e-10	1.49189130625288e-09
LOC105830214	1737.37696375303	0.0337461535448589	0.320071837889072	0.105433060801039	0.916032183524636	0.951204626520206
LOC105830215	177.997147130572	0.995933536850091	0.241870372048729	4.11763345966757	3.82782863769821e-05	0.0001617392382126
LOC105830217	40654.1569400316	-0.798269261044632	0.146641843465639	-5.44366629727811	5.21949596807242e-08	3.90893747885954e-07
LOC105830219	2579.90708092433	-0.43989025387842	0.0875365678654124	-5.02521705619933	5.02863458272047e-07	3.13304427371691e-06
LOC105830220	0.453120865421525	-4.00947655482439	7.92974669785973	-0.505624795796638	0.6131200713137	0.719985903536767
LOC105830221	0.22995029162661	0	7.95421916810553	0	1	NA
LOC105830224	103.862008632924	1.98658060720386	0.321760117348852	6.17410455830365	6.65394972754023e-10	7.24146479588567e-09
LOC105830227	788.678136535696	-2.26946399740258	0.342925085539481	-6.61795853701492	3.64193134848071e-11	4.99195762421063e-10
LOC105830228	816.083288338144	0.643544898834264	0.476824635491353	1.34964691614793	0.177129267395638	0.277639270516496
LOC105830229	9267.9247757279	-0.552301829620832	0.187626218065417	-2.94362821633098	0.00324389424168171	0.00876281319108718
LOC105830230	348.751950335202	-0.52870262280994	0.396483409549221	-1.33347981296631	0.182374395872578	0.284373138606844
LOC105830231	354.364132143464	-2.07008224110377	0.269600853289422	-7.67832228958674	1.61185560021661e-14	4.11372456556084e-13
LOC105830232	1064.13853193895	-1.25500299927163	0.675296055337181	-1.85844858614641	0.0631053381219552	0.117436198049987
LOC105830233	1537.74739836441	-0.845998759466469	0.933065747222189	-0.906687188962916	0.364572239992036	0.489710113700547
LOC105830234	98.0878776561526	3.38185947387276	0.544479174823626	6.21118241109635	5.25873850659719e-10	5.86764507051897e-09
LOC105830235	2541.1910078738	0.92905468806905	0.786107220804494	1.1818422010146	0.237268319428379	0.349959766132766
LOC105830236	513.18356860876	-0.111495611628556	0.199088152797	-0.560031373349687	0.575458038388469	0.68693556724997
LOC105830237	9916.91780095151	0.712368656951958	0.441367820287044	1.6140022543752	0.106526937299376	0.182873926048379
LOC105830238	287.735222483114	-1.13278557558852	0.508820600623158	-2.22629660473886	0.0259943207569386	0.0546561359475434
LOC105830239	8697.06518673072	-0.0895190969782447	0.0737828406413247	-1.21327799526475	0.225023553000729	0.335793007293438
LOC105830240	19852.5359731665	0.731378572406492	0.123540717894072	5.92014183561406	3.21664086109144e-09	3.047949326064e-08
LOC105830241	2035.34873990921	0.714693455537409	0.115892828519291	6.16684798074839	6.96646724733697e-10	7.55571822869425e-09
LOC105830244	14.8247461300059	0.26522970275689	0.909239116827652	0.291705116781909	0.770512096671646	0.846409603735726
LOC105830247	9.98514721655964	-1.46297353946963	0.966092880301531	-1.51431976086297	0.129944759030312	0.215467897443108
LOC105830248	19.7323044098185	0.17403702105313	0.615806737721606	0.282616298900921	0.777470984778465	0.851890886774006
LOC105830249	56.6950306281033	0.0343082100530531	0.443247416643208	0.0774019402366183	0.938303797329567	0.965945637911305
LOC105830252	55.1031656275191	-0.155720426998702	0.662653269176632	-0.23499533502972	0.814212353959771	0.879721148950827
LOC105830255	155248.955740299	4.30767803670131	0.330415883037782	13.0371397315932	7.52265797461754e-39	4.12449178608341e-36
LOC105830256	13712.7061679376	1.52867681912505	0.262595074270747	5.82142229198451	5.83489333266318e-09	5.2208668536491e-08
LOC105830257	1796.47790449961	0.384679497081228	0.117097679233092	3.28511631998697	0.00101940277025127	0.00312965901660458
LOC105830258	5610.34810891561	0.132901784352253	0.0794164572253678	1.67347913764403	0.0942330101765666	0.165017292630475
LOC105830259	5678.46137070167	0.75451630751435	0.156052832415185	4.83500552881303	1.33141934656284e-06	7.65903314412055e-06
LOC105830260	1733.0886746141	-0.114671502577717	0.117797406204757	-0.973463731267508	0.330322877489469	0.453865688911386
LOC105830261	38.0876866747768	-0.408219115766129	0.451307606078455	-0.904525229063312	0.365716962756568	0.490833097647458
LOC105830262	6105.33649594639	0.0424782720168325	0.086636921093075	0.490302188499954	0.623920078609848	0.728632335651603
LOC105830263	36016.0148612852	0.0899696471630633	0.252149762911248	0.356810357956715	0.721233781490173	0.807578670823503
LOC105830264	6790.01893512347	-1.79158016117056	0.242292000651126	-7.39430173656553	1.42153283009147e-13	3.10995781650579e-12
LOC105830265	11633.2628153059	0.106189069431781	0.0675108242182676	1.57291916757621	0.115737536217736	0.195768811261915
LOC105830266	14083.7548355858	-0.145389526604828	0.213250966233826	-0.681776637041876	0.495380199379026	0.616414553930703
LOC105830267	5984.63701455253	0.397656092679171	0.135265699385121	2.93981470902675	0.00328408573242257	0.00885783938007107
LOC105830268	5205.71262527861	-0.162177544851116	0.0973230315657128	-1.6663840227954	0.0956369509991589	0.167083564540888
LOC105830269	3337.62657904697	0.0144516677203221	0.120164242409096	0.120265957913851	0.90427246998953	0.942629795635843
LOC105830270	40.7450585545652	0.208561220620183	0.451870455968164	0.461550911031185	0.644403404123605	0.745164663677477
LOC105830271	0.326725676048986	-4.59800310529988	7.92819880404125	-0.579955576158879	0.561944575839571	NA
LOC105830272	5158.71987918654	1.14908654909869	0.1484878136296	7.73859161240708	1.00524104112969e-14	2.65503863022625e-13
LOC105830273	244.818862223224	-0.597294547953326	0.26833536768047	-2.22592553906116	0.0260191693837916	0.054686687799377
LOC105830274	11.1975649316248	-1.39731012087198	0.863311307220959	-1.61854722529929	0.105544717975952	0.181481671441293
LOC105830275	450.038788350638	-1.28428454060707	0.738430524495356	-1.73920835881582	0.0819981196949436	0.147036213279531
LOC105830276	543.328730414782	-1.07722426512906	0.262879485530503	-4.09778748218092	4.17117964671021e-05	0.00017489914657883
LOC105830277	4878.99490636771	0.0887697697604816	0.10427677472105	0.851289944457418	0.394608309345824	0.519996031708818
LOC105830278	14749.3783731108	-0.198148191993735	0.0661233912978246	-2.9966429141733	0.00272970254335293	0.00752336114392644
LOC105830279	5126.55465924367	1.42619882004705	0.491250945040374	2.90319811991371	0.00369372885446657	0.00979981458134798
LOC105830282	3853.9203506244	-1.74876646726691	0.202528523704272	-8.63466752871028	5.88980860681211e-18	2.6910332427676e-16
LOC105830283	280.825423508629	0.445260983242366	0.175277565651408	2.54031930206003	0.0110751306599005	0.0258886470879768
LOC105830284	2208.08361204877	-0.563174602981553	0.203003144032492	-2.77421616135863	0.00553348972146439	0.0139943512917582
LOC105830285	51189.2463656342	-0.672446813865038	0.105817495830245	-6.35477912786552	2.08726310960823e-10	2.49529950697526e-09
LOC105830286	7291.26086598439	-0.617856454622439	0.0937748020904076	-6.58872576480373	4.43617299986052e-11	5.94230418683929e-10
LOC105830287	2710.43811139422	-0.531503226476692	0.142485381476284	-3.73022987319692	0.000191305150382519	0.000690833044773781
LOC105830288	1705.65490969602	-0.0555171550182812	0.0993788038198384	-0.558641811778365	0.576406198555205	0.687845883895809
LOC105830289	15435.5709986515	-0.174883092814845	0.134989107572467	-1.29553484692061	0.195135788343592	0.300849319757889
LOC105830290	1408.34560431	-1.46503753873376	0.17114481348348	-8.56022165623603	1.12650727009956e-17	4.94791867253674e-16
LOC105830291	6856.31736993436	1.76440346810041	0.200743834626247	8.78932830682168	1.50456791796751e-18	7.71697738570431e-17
LOC105830292	3822.46039883551	-0.441534818971141	0.166433234379944	-2.6529245833388	0.00797976979201971	0.0193855370042954
LOC105830293	12788.163206708	-0.0586153131484543	0.0937316349557899	-0.62535250959936	0.531739723803642	0.649509227047546
LOC105830294	2528.35689864196	0.680576990559841	0.157017013151788	4.33441559547391	1.46147847584401e-05	6.77478360522442e-05
LOC105830296	39275.4903495032	0.763697933635968	0.149165277413149	5.11981036659572	3.0584304048986e-07	1.98162361197587e-06
LOC105830297	656.959459206038	-0.0688201981266336	0.192726257084946	-0.35708781547239	0.721026065826256	0.807459814525812
LOC105830298	30831.7095356451	0.479461690393957	0.0866104933158386	5.53583834981202	3.09743149566151e-08	2.4177300334324e-07
LOC105830300	2284.00074785692	1.08216342301042	0.171373185121968	6.31466015082947	2.70755807642632e-10	3.16545392758665e-09
LOC105830301	27263.3414760606	-0.832644995084655	0.12774274924119	-6.51813899442971	7.11850162793306e-11	9.26220751916003e-10
LOC105830302	139512.550321951	-0.108100977790284	0.476754650186799	-0.226743415607858	0.82062326544098	0.883869424615476
LOC105830304	1454.98979647305	0.469224349432786	0.242202416856897	1.93732315111465	0.0527058540077711	0.100687622098229
LOC105830305	34.140205724404	-0.975942597734394	0.419392043922227	-2.32704127767234	0.0199630684137217	0.0433564796855861
LOC105830306	1905.53066594991	-0.135033563810875	0.118518390297109	-1.13934692727739	0.254558482684833	0.369133038270562
LOC105830308	474.635134653307	-0.689981524088638	0.223182388616171	-3.09155900860649	0.00199108403878634	0.00568472548333683
LOC105830309	3564.80781122017	-0.804926778653723	0.306764733965308	-2.62392214466462	0.00869236521569433	0.0208679762840918
LOC105830310	5487.67267214221	0.111987373519136	0.133104165443033	0.841351381802282	0.400151113597309	0.525645401802205
LOC105830311	1287.04601330248	0.399025518443272	0.22198890612015	1.79750207078953	0.0722559496764292	0.131751100900829
LOC105830312	1293.02737446143	-0.941948619096454	0.493059637019789	-1.91041518788659	0.0560797768588811	0.106188930815316
LOC105830313	9456.0694015064	-0.227474636966908	0.09806082092305	-2.31973009022035	0.020355483002928	0.0441003106344946
LOC105830314	1954.51699910421	-0.566542595964362	0.218612614772499	-2.59153661628328	0.00955483730032954	0.0226850698932716
LOC105830315	121721.667944915	-0.88663055173634	0.103495047081522	-8.56688872307046	1.06318541965319e-17	4.70881564693196e-16
LOC105830316	8875.60752903163	-0.575934263213503	0.364469226783841	-1.58019997544286	0.114061077413695	0.193509515246959
LOC105830317	14711.3215297269	0.197075054839909	0.0877113628689699	2.24685888343014	0.0246490471524176	0.0522350859287538
LOC105830319	40091.5315376219	7.39409424574385	0.758059065896297	9.75398168611226	1.7737177951074e-22	1.7092189661944e-20
LOC105830320	5.34419010086924	0.749562281070965	1.0231624964207	0.73259358478554	0.463806345005161	0.586582953037071
LOC105830322	25629.5162079776	0.490900988487156	0.16776158231477	2.92618239357138	0.00343149688712027	0.00920857392493035
LOC105830323	7497.15790831305	1.46491702224613	0.236824660150206	6.18566082314657	6.18428495973799e-10	6.78606838232119e-09
LOC105830324	3327.83639041618	0.100520399937662	0.069686802330066	1.44245964194992	0.149172748951696	0.240894445290673
LOC105830325	27023.9174625781	-0.912547913827497	0.191417059047641	-4.76732804467744	1.86685209589975e-06	1.04517423678894e-05
LOC105830326	5579.93416819445	0.323564234979193	0.11548103831887	2.80188193394795	0.00508054632167287	0.0129976969452291
LOC105830327	136861.781456839	-0.270858312565014	0.106203106412612	-2.55038032044652	0.0107605461997306	0.025238631741513
LOC105830330	19.5279935134008	0.775450345576261	0.60529493882986	1.28111156368719	0.200154482730222	0.306683653793055
LOC105830331	11322.6591594486	-0.168492800176936	0.252973106267753	-0.666050248039406	0.505378983402923	0.62504090199957
LOC105830332	8272.25885983797	-0.423172134852348	0.147412105616664	-2.87067424403245	0.0040959738539275	0.0107463495180167
LOC105830334	42.3593727908124	-0.231496799770102	0.379864391254771	-0.609419585250989	0.542246359387211	0.658649130195313
LOC105830335	57.9387908476578	1.30290067296357	0.387686934256774	3.3607030772428	0.000777443541671796	0.00244577133208479
LOC105830336	97.5043554179597	0.368299286038926	0.300582146376523	1.22528663288464	0.220467243010733	0.330920628576251
LOC105830337	2258.59253991179	-0.171311789933165	0.21644532013632	-0.791478373499923	0.428664891324223	0.554127786345947
LOC105830338	26.8087276214243	1.20212250948809	0.44463548323931	2.70361353243841	0.00685900120082276	0.0169379055140067
LOC105830339	1220.3849268452	0.97381815937573	0.23031366499481	4.2282257086121	2.35541439461646e-05	0.000104001913008613
LOC105830340	8879.11752033062	1.10672079857853	0.172198531110492	6.4270048730462	1.30142651041322e-10	1.62041358775021e-09
LOC105830341	2112.27922063624	1.26172059851918	0.317320371045656	3.97617270634554	7.00332727234948e-05	0.000278870282069514
LOC105830342	7160.87908583082	1.34789296339901	0.205722459481234	6.5519971266043	5.6772634641991e-11	7.49116091956561e-10
LOC105830343	9089.21358990024	0.492622046103591	0.0896124594036537	5.49724948273774	3.85760763096264e-08	2.96595557699739e-07
LOC105830344	1598.40403758005	0.759241235932723	0.162713449765649	4.66612463214464	3.06933571818326e-06	1.64928820274126e-05
LOC105830345	4218.48560410874	0.27559062843626	0.0904220777095424	3.04782455144996	0.00230504464506787	0.0064764463432725
LOC105830346	8524.54719215258	0.413970968937354	0.10448347859493	3.9620710805607	7.43024108382961e-05	0.000293990492294322
LOC105830347	10424.6858939574	0.860891243943987	0.207046682658291	4.15795719540602	3.21106171613286e-05	0.000137579847174649
LOC105830348	1241.10801540284	-0.107801174286198	0.124678189792164	-0.864635382226033	0.38723894606282	0.512664383213892
LOC105830349	7111.76908841353	-0.223865060799848	0.192169364302863	-1.16493626136491	0.244044794120019	0.357830341802684
LOC105830350	13142.5921875882	0.108166385508971	0.180916059038786	0.597881614731514	0.549918928221668	0.665321199046219
LOC105830351	3527.21194971995	0.280180180020013	0.0944237194803867	2.96726480975166	0.00300462056167412	0.00818038817305111
LOC105830352	2216.64472471222	0.387138524872151	0.147413320051302	2.62621128631674	0.00863412043392448	0.0207563524190201
LOC105830353	13177.8602436605	-0.295052399526007	0.0924724256152319	-3.19070682490464	0.00141925217310001	0.00420930974674318
LOC105830354	1640.46630423657	-0.252700391827665	0.105391626714729	-2.39772740686189	0.0164971371637103	0.0367321776926191
LOC105830355	2571.71076885267	0.00242532619548317	0.13930640553826	0.0174100120243004	0.986109521926335	0.998134785184563
LOC105830356	32767.4880212614	0.0243647203859332	0.195100802111667	0.124882727914096	0.900616392442501	0.940057995808241
LOC105830357	1896.18964249113	-0.496324207123831	0.237153446830764	-2.09283994711666	0.0363634444974491	0.0732428132137624
LOC105830358	18276.1603533378	0.976525629906549	0.229324896367854	4.25826260198164	2.06021849963527e-05	9.22745750540869e-05
LOC105830360	4146.92118218721	0.979150995829048	0.160458629504318	6.1022021617273	1.04616934068779e-09	1.08294873157134e-08
LOC105830363	14285.0583995184	-0.469272990322369	0.0880979459659142	-5.32671886020969	1.00002765988651e-07	7.09207840865097e-07
LOC105830364	18036.8501992314	-0.204799179144038	0.100299083861542	-2.04188484340249	0.0411629555671062	0.0814043524274861
LOC105830365	25596.9651861472	0.129397074161789	0.0759352061148204	1.70404586729019	0.0883725185596577	0.156489925949277
LOC105830366	8090.80050920305	0.76242955099236	0.28694316271026	2.65707516356548	0.00788218669984864	0.0191719089073877
LOC105830367	1.29632152001173	0	3.55472162132797	0	1	1
LOC105830368	7056.19480889542	0.3468526559095	0.0622679701207679	5.57032219352556	2.54268687890171e-08	2.01941665207478e-07
LOC105830369	2504.23409422294	0.605078521460901	0.28777274070972	2.10262625976534	0.0354984525910415	0.0717277158721006
LOC105830371	2491.03764752427	1.85231573500236	0.263217281842707	7.03721169839167	1.96124769818488e-12	3.44572800012592e-11
LOC105830372	25.4922406459732	1.69116879175217	0.730042380028825	2.31653509168247	0.0205290707228973	0.0444286289569053
LOC105830373	219.79120968549	-0.928856566575101	0.209376001544296	-4.43630864914854	9.15146082644446e-06	4.42947418996855e-05
LOC105830374	37716.1635943	-1.85789945266758	0.678788135141891	-2.73708298139185	0.00619866549095225	0.0154942275280837
LOC105830375	33697.2991054329	-0.894111123108471	0.86210073310549	-1.03713068412281	0.299674956771386	0.420921538221293
LOC105830376	746.750048503898	-2.05330637512963	0.252198453159521	-8.14162953581188	3.89992990723183e-16	1.28916601923048e-14
LOC105830377	7804.87544774942	0.726018831376734	0.118358263305295	6.13407810406977	8.56544321116577e-10	9.09756493370312e-09
LOC105830378	7110.35766665923	0.383026058533371	0.0965371420822068	3.967654834936	7.25833548614008e-05	0.000288158637277471
LOC105830379	5340.11555275473	-1.09287689384257	0.205563019642088	-5.31650535074553	1.05779113397358e-07	7.45848294021282e-07
LOC105830380	3833.71342519597	0.270656698690144	0.0994533401449322	2.72144402888549	0.00649973909318499	0.0161477893096315
LOC105830381	13660.4591226898	-0.228194124695275	0.123343856844686	-1.85006477446718	0.0643042142229123	0.11923463628505
LOC105830382	14098.1827745448	-0.224862723123967	0.129929393911702	-1.73065321367373	0.0835136345710049	0.149198515694267
LOC105830383	4838.4990314698	-0.0624063651551556	0.102026347128557	-0.611669112062999	0.540756701924708	0.657643533777181
LOC105830384	18919.0859843849	0.222560286538791	0.14253229389404	1.56147270529614	0.118412259036881	0.19948664109837
LOC105830386	4947.21749896527	-0.220307316205328	0.0700644971225822	-3.14435020949178	0.00166456103719459	0.00485980912438375
LOC105830387	75.2049953702986	0.251402259021444	0.269483992270737	0.93290238467624	0.350870371022649	0.475430330834322
LOC105830389	1290.52425020028	-1.32380941388564	0.213728542340462	-6.19388219930335	5.87001052821143e-10	6.49489028164603e-09
LOC105830390	5071.96591435242	-0.317553644114052	0.0910549756036036	-3.48749359394133	0.000487570603504845	0.00160604362869837
LOC105830392	7147.56684085224	0.292484401671756	0.158443792897364	1.84598207555673	0.0648948080878528	0.120163297351831
LOC105830393	4223.28544931282	-0.739846579187483	0.167936065442521	-4.40552526485568	1.05527850989424e-05	5.04477700159905e-05
LOC105830396	3158.35493912692	-0.136054472892612	0.0887044271096257	-1.53379574532925	0.125079910036603	0.20870716440151
LOC105830397	2914.86562054962	-0.234609420218495	0.0845307891384554	-2.77543156298022	0.00551285004674871	0.0139550196951764
LOC105830398	1932.06114213678	-0.404243476932956	0.107288846797459	-3.76780521927028	0.000164689120987591	0.000603632324505001
LOC105830400	21007.8423695858	0.260219280749951	0.100176497656723	2.59760809008965	0.00938755693159408	0.022347497668806
LOC105830402	12584.2023038017	-0.390982265438202	0.210603038808077	-1.85648919242094	0.06338386208046	0.117816624629333
LOC105830403	7133.09162490359	-0.0542351900294658	0.195972211999006	-0.276749389498859	0.781972545062887	0.855173221438882
LOC105830405	6380.58956324626	1.22707796641737	0.200953016098424	6.10629285512375	1.0197183017833e-09	1.05694400250029e-08
LOC105830406	806.855801623267	-0.889593221924444	0.242089247623679	-3.67464986841254	0.0002381758082126	0.000842865646690484
LOC105830407	4160.29774240737	0.972582948235612	0.173442233476941	5.60753242586048	2.05231571414274e-08	1.65727881436615e-07
LOC105830409	34.460089956255	-0.793806478155966	0.545308928741814	-1.45570049620773	0.145475432668374	0.236050554079717
LOC105830410	2780.10508953453	-0.405773303559488	0.681832554555379	-0.595121633381222	0.551762168920322	0.666353700318529
LOC105830411	442.873401903757	3.84155045795928	0.594409612519359	6.46280002383739	1.02783085884107e-10	1.29805485747204e-09
LOC105830415	5250.25746355754	0.667313112842648	0.146666181787235	4.54987717489435	5.36772381931969e-06	2.74427037707984e-05
LOC105830416	10633.6617384187	-0.0239280974079638	0.113375035372789	-0.211052612502264	0.83284621702255	0.892723554101746
LOC105830417	1369.68332844806	1.41044077713133	0.19555841787473	7.2123756801654	5.49840235427066e-13	1.06615362723053e-11
LOC105830418	7629.92172219608	0.329603651031044	0.139838906619596	2.35702394275481	0.0184220590367698	0.0404449393568855
LOC105830419	3179.33313724357	-0.119820098042291	0.0950363330345522	-1.26078200006653	0.207387400682065	0.315275772948853
LOC105830421	649.572819817457	-0.177279760051255	0.12673200941449	-1.39885543415827	0.161856339031488	0.257480319219675
LOC105830423	921.036701223944	0.282325708136705	0.14005718769857	2.01578878439515	0.0438220668498962	0.0859468191579313
LOC105830424	2456.20543630799	0.259042150229671	0.115330993443036	2.24607577283739	0.0246991548655469	0.0523133824913009
LOC105830425	2735.84453775014	-0.298571844295506	0.0995601255487366	-2.99890988133948	0.00270947435976522	0.00747668211042467
LOC105830426	12669.3957629318	-0.451895540567484	0.15456902818368	-2.92358401859446	0.00346026827473733	0.00927543139494865
LOC105830427	487.784717052901	-0.155546407660377	0.225977045819593	-0.688328352537879	0.491246031122857	0.612468587379709
LOC105830428	7989.2705568798	-0.155080095300684	0.0667362545050845	-2.32377583145408	0.0201375117262541	0.0436637715051739
LOC105830429	23314.7650101879	0.215785112093662	0.180254011545223	1.19711683664541	0.231261018395715	0.343296628932113
LOC105830430	4742.99819751058	0.403280036400161	0.137465772724429	2.93367598644788	0.00334973693710744	0.00901198262267485
LOC105830431	351.111345813178	0.656122337319094	0.343219199714194	1.9116714270806	0.0559183514243756	0.105971607586123
LOC105830432	4970.56388004591	0.162510799550354	0.180118108912797	0.902245757138348	0.366926332967472	0.491957896465369
LOC105830433	5550.35294689931	-0.142822206797552	0.117519236198968	-1.21530918185806	0.224248191247111	0.335013270772251
LOC105830434	4264.30711812587	0.306542382588311	0.0928188160657689	3.30258880237282	0.00095796750208308	0.00295875743650369
LOC105830436	3156.40362072213	0.77707767727006	0.230592555886085	3.36991657984807	0.000751909426489953	0.00237209521452188
LOC105830437	9368.92565911096	-0.0807322800709099	0.0819865116183165	-0.984701976914867	0.324770481396836	0.44813422322396
LOC105830438	5438.84130407643	0.207062930506685	0.123641122946302	1.67470923566922	0.0939912944798513	0.16466081778643
LOC105830439	4670.92373552804	-0.202815810452584	0.0959900187945576	-2.11288437068295	0.0346106659120118	0.0701835975004448
LOC105830440	1573.23678252581	0.701536255741185	0.11020075764315	6.36598396186063	1.94041708964199e-10	2.33202053857201e-09
LOC105830441	1895.54027122784	0.646031410129826	0.109926568276996	5.8769360333522	4.17929606452167e-09	3.84330870016741e-08
LOC105830443	3.25680204271713	-0.724770553452431	1.39631882102624	-0.519058070791994	0.60372024635663	0.711680895393714
LOC105830444	100518.565944505	-0.35162177134971	0.168824282572449	-2.08276775113091	0.0372723984388493	0.0747893911127844
LOC105830445	6898.47734798604	1.12758313945882	0.67599335755792	1.6680387859613	0.0953080275348747	0.166563820378601
LOC105830446	1.85238928089601	-4.58804060103528	3.39927365859663	-1.34971204493416	0.177108367212246	0.277639270516496
LOC105830447	571.411407734424	2.06157264289259	0.238033011138046	8.66086864605932	4.68182779906396e-18	2.20893359065629e-16
LOC105830449	1709.94404833284	-0.198756730552371	0.509090062695668	-0.390415655532422	0.696229213133051	0.788405166743481
LOC105830450	1275.92193668803	0.879125135333096	0.15274696274537	5.75543447497939	8.64192384550385e-09	7.48230194840173e-08
LOC105830451	23.5811822569037	-1.64149796859905	0.52046724404523	-3.15389294404165	0.00161108174634639	0.00472275069448887
LOC105830455	4052.08822703	0.508058961346637	0.0839333212060771	6.05312591049777	1.42061740416815e-09	1.43323710192092e-08
LOC105830456	882.133618689151	1.64926444007889	0.232676155857732	7.08824002184099	1.35828249456758e-12	2.46537576068773e-11
LOC105830457	11118.4177421743	0.0776048975264293	0.0749452945357372	1.03548725783476	0.300441414122366	0.421551225251113
LOC105830458	44054.4685220982	0.257579780280697	0.0629647136116432	4.09085923695945	4.29777936941464e-05	0.000179497483513772
LOC105830459	2305.99012727771	0.477868696858966	0.0946920288772051	5.04655674321497	4.49843335645206e-07	2.82707867065564e-06
LOC105830460	10327.3492378823	3.1572530667282	0.556655950159893	5.67182128534028	1.4128732677794e-08	1.17309059831293e-07
LOC105830461	12633.0355964121	0.888805699695967	0.196270497851202	4.52847325210229	5.94114000961655e-06	3.01032906797015e-05
LOC105830462	5051.54521743883	-0.0760265733754175	0.111661303014426	-0.680867689369481	0.495955214426671	0.616792171246309
LOC105830463	10907.7111218143	-1.29159759553005	0.163070982804111	-7.92046244721284	2.36628836884656e-15	6.81593932330803e-14
LOC105830464	1409.5252775054	0.677108644437252	0.191535038400109	3.53516855241285	0.000407515127599827	0.00136698112422727
LOC105830465	24451.0992225476	0.377974799868179	0.0783752934257406	4.82262691911074	1.41679821128548e-06	8.09453523515598e-06
LOC105830466	3933.58413075634	-0.105038052416951	0.0879175849026158	-1.19473314164964	0.232191309489615	0.344291879220822
LOC105830469	315.604197746099	-0.667350396405861	0.340855936276625	-1.9578664338246	0.0502456874958198	0.0967433314584081
LOC105830470	567.675398158042	0.406441424270213	0.160004210967753	2.54019204752133	0.0110791613940351	0.0258942622615254
LOC105830471	9712.74680062044	0.0552022132881932	0.092233338487873	0.598506073760425	0.549502307436295	0.665082487005775
LOC105830472	4654.21837273217	0.625715241016362	0.109582447957724	5.70999510120232	1.12979425472054e-08	9.51468678498764e-08
LOC105830473	5108.17530733872	-0.676186803708244	0.200178692527143	-3.37791597682935	0.000730373937055861	0.002311493948883
LOC105830474	2676.25456892231	0.73685023715883	0.120183725463784	6.13103175421925	8.73109747309249e-10	9.25496332147804e-09
LOC105830475	13189.3552520863	0.874261124608264	0.157432259209039	5.55325273867422	2.80402196822347e-08	2.20821938062175e-07
LOC105830476	5839.91943291999	1.15934487064844	0.261515382516429	4.43318040985835	9.28531053798435e-06	4.48742971288605e-05
LOC105830477	2705.78256741013	0.418652697161438	0.0643156025178911	6.50934891024272	7.54772273755248e-11	9.74888639537648e-10
LOC105830478	5774.58807368981	0.106159056211655	0.088095840911368	1.2050405003621	0.228187667354835	0.339526849236559
LOC105830480	3771.75777978625	1.17331199954913	0.251743022582953	4.66075280860069	3.15054919731935e-06	1.68722574056509e-05
LOC105830481	48411.3037146782	-0.591444972906615	0.0714262163559728	-8.28050263728071	1.22656452542476e-16	4.46278625955461e-15
LOC105830482	8088.86003335021	-0.230392216313619	0.164579011873771	-1.39988819771458	0.161546800833485	0.257142269822045
LOC105830483	9976.40190205932	0.0836469169627393	0.278129769292355	0.300747802637459	0.763606814024497	0.840871829281079
LOC105830485	39040.6662693939	0.484257826993067	0.0896403109389716	5.40223278924988	6.58164582876958e-08	4.84482262395539e-07
LOC105830487	11.4965683962034	-0.322743919059399	0.729357416283017	-0.442504472915598	0.658124194276943	0.75706661040395
LOC105830488	32924.6467412757	0.737180058325406	0.261437376035322	2.81971946591832	0.00480656501099668	0.0123944832427582
LOC105830489	667.029254123455	-1.02273640067877	0.195029728067537	-5.24400259802754	1.57129985199761e-07	1.06950632049495e-06
LOC105830490	2776.89872515275	0.48716906326538	0.120785693349437	4.03333416198543	5.49909934669267e-05	0.000224654880812984
LOC105830491	258.233471487177	2.12604170546218	0.294053010140987	7.23013073201606	4.82529305529602e-13	9.47187155298848e-12
LOC105830492	0.081424175097249	0	7.95421916810553	0	1	NA
LOC105830494	5045.20013217958	0.356823397241867	0.0923679139162299	3.86306653591285	0.000111972493619691	0.000425720384637276
LOC105830495	1945.94249235573	-0.0416786489950641	0.107056896282777	-0.389313070360038	0.69704456874508	0.788938542358113
LOC105830497	9580.55816643093	-0.684564445222157	0.135131302668108	-5.06592056544809	4.06431383908829e-07	2.57460518093641e-06
LOC105830499	1304.94240359095	-2.52040218934531	0.306847277344749	-8.21386525295313	2.14179918345492e-16	7.40317543846375e-15
LOC105830500	1556.17497601912	-0.231508472923779	0.0923246905558454	-2.50754669774652	0.0121572516420691	0.0280837281866771
LOC105830501	5608.67163988946	0.289498727530907	0.131298706798176	2.20488635867454	0.0274620699873526	0.0573177885007753
LOC105830502	9006.6432629473	-0.398851789481491	0.0931593460251796	-4.28139318811542	1.85726865111623e-05	8.42046522747309e-05
LOC105830504	14791.6621908857	0.97979754780178	0.0947241512924606	10.3436930754508	4.46973101921922e-25	6.52006634913629e-23
LOC105830505	8345.49921996946	-0.198791546922443	0.0848208262504394	-2.34366435355743	0.0190953470426248	0.0417226903913336
LOC105830507	466.937945872742	-0.167155527326071	0.256649842095476	-0.651297994034565	0.514854143046285	0.633856404411218
LOC105830508	2013.44902101493	-0.18442597413075	0.13526194969763	-1.36347268794382	0.172733586416113	0.271860000089295
LOC105830509	1573.36855360105	1.24150551846671	0.175087728443037	7.09076261087383	1.33374961759353e-12	2.42361359082709e-11
LOC105830510	4474.12187900216	0.08173849443063	0.072989623227663	1.11986458918521	0.262771470194728	0.37861951754383
LOC105830513	4212.95588427894	-0.122555460212108	0.433186112530992	-0.282916410907194	0.7772409142293	0.851756188313865
LOC105830514	7952.16228204013	0.13387228075879	0.0770880418478075	1.73661540168694	0.0824550791255093	0.147772290137015
LOC105830515	2341.55588132403	0.649564252801952	0.171820712042156	3.78047701631326	0.000156528169503965	0.0005758440294107
LOC105830516	13208.6574935925	0.69742203517651	0.113123846948194	6.16511950389999	7.04299297675721e-10	7.61519265133461e-09
LOC105830517	1122.71575413327	-0.384785358417678	0.0880049985421487	-4.37231253669518	1.2293736496346e-05	5.79858826140318e-05
LOC105830518	7103.50712921831	-0.351525412912239	0.0896458112388131	-3.92126980674856	8.80835692665784e-05	0.000343266850818283
LOC105830519	1159.73882180389	0.164644987046971	0.134508318590948	1.22405059234791	0.220933142772737	0.331430981232806
LOC105830520	1880.63197844735	2.66399305833466	0.430364889955556	6.19007990779585	6.01337229888777e-10	6.63736912389157e-09
LOC105830523	8912.78567172605	0.163404579389296	0.206998628917481	0.789399331985125	0.429878646211408	0.555200266002874
LOC105830524	12649.923598541	0.668367790499893	0.262809200263711	2.54316739988263	0.010985258565914	0.0257088035322392
LOC105830525	4986.50554592611	0.378467985111368	0.175246471659071	2.1596325536736	0.0308011262427171	0.063421122411189
LOC105830526	15.8371044437932	-1.21859456655897	0.787074300821863	-1.54825861457618	0.1215600442224	0.203758131801259
LOC105830527	1090.1258029166	-0.0140413347522577	0.0950809131796174	-0.147677743962474	0.882597096771677	0.927269316682282
LOC105830528	5951.6938781153	0.354823060351646	0.0586587167926024	6.04894003403078	1.45801912003992e-09	1.4672470891541e-08
LOC105830529	2341.80182469129	0.402489798893497	0.388432061521393	1.03619098103551	0.300113053518581	0.421164832387064
LOC105830530	26005.8597048353	-0.0599317529356985	0.116899965103476	-0.51267554171337	0.608178301243638	0.715781160852263
LOC105830531	41.1311306721979	-0.0469583641788118	0.407443421037227	-0.115251251472585	0.908245976485241	0.945540778424321
LOC105830532	8146.08273532242	0.753114411054436	0.10961275073725	6.87068252542722	6.3895450838962e-12	1.01189010790786e-10
LOC105830533	50.1374929471363	-0.197519701803515	0.350786131060717	-0.563077283603686	0.573382259313038	0.68542048891642
LOC105830534	10.0175263313407	-1.46662787511729	1.00915372019201	-1.45332454884895	0.146133664433213	0.236925182470489
LOC105830535	3574.47685224749	-0.0327408231320743	0.125986691708834	-0.259875251012551	0.794960002376364	0.865151542627254
LOC105830537	13156.7967485454	0.614010094185181	0.0817141493324074	7.51412208536163	5.72940997325324e-14	1.33967086139304e-12
LOC105830538	10094.4714205003	0.0692742880038628	0.0716667572758414	0.966616750039769	0.333735657994044	0.457631437088388
LOC105830539	0.979746902690697	3.37750910751853	4.01448800896248	0.841329977814887	0.400163101029807	0.525645401802205
LOC105830540	3023.85305656073	-0.746850483934486	0.252560082920341	-2.95712004564889	0.00310527195505418	0.00842269261094532
LOC105830541	2383.48500429218	-1.95340431309566	0.352982481759664	-5.53399790085241	3.13012720277903e-08	2.44205213563232e-07
LOC105830546	2125.61483695905	0.242245866571305	0.154673094203573	1.56617974068892	0.117306544201611	0.197933145093367
LOC105830547	38.427811429665	0.246465974677661	0.646558277396345	0.38119684380218	0.703057190921206	0.793653484958976
LOC105830548	2595.2212283526	-0.415655899861505	0.224089030246782	-1.85486946596072	0.063614869213804	0.118176938953088
LOC105830549	11173.5759121277	-0.538622136383604	0.127418898148446	-4.22717622119206	2.36642334965432e-05	0.000104401030131808
LOC105830551	11.7719332552623	0.906857965945751	0.928037366229895	0.977178289307267	0.328480894344398	0.451881486422905
LOC105830552	146.874125928393	0.499236561749259	0.341137882144417	1.46344509912245	0.143345625809441	0.233308982533536
LOC105830554	566.87891277131	3.51770888506315	2.85206330598978	1.23339088500434	0.21742996406371	0.327349344627686
LOC105830555	2444.37132270358	0.0467812893480802	0.112072836930896	0.417418623719906	0.676372235018477	0.772524857179354
LOC105830556	841.025244367919	-0.841507896758181	1.60379539418905	-0.52469778863761	0.599793294825087	0.708312046027844
LOC105830557	281372.438074851	-0.0463642756365785	0.185097295411128	-0.250485970276317	0.802211553054461	0.870696686868429
LOC105830558	21650.4299066799	-0.472113184252495	0.0874103787358276	-5.40111129914354	6.62293163163584e-08	4.87070365138806e-07
LOC105830559	2332.94114204054	0.475187854759799	0.076366534003061	6.222461984994	4.894133898285e-10	5.47619486155745e-09
LOC105830560	38291.1373929862	0.626420026135796	0.100651964047907	6.22362446735405	4.85799080445403e-10	5.44341464346857e-09
LOC105830561	1828.85675870572	0.528332251145638	0.0934297064095296	5.65486365578207	1.55970034603449e-08	1.28626740155334e-07
LOC105830562	10057.126388194	0.2619661739187	0.0933473212465642	2.80635984429325	0.00501047040510521	0.0128446016648949
LOC105830563	2642.62412500176	-0.94027083104675	0.152781935059856	-6.15433251763945	7.53943506884167e-10	8.10527502329834e-09
LOC105830565	6793.44034474009	0.0265999506612081	0.120419621309291	0.220893824212315	0.825175106218424	0.88734506890795
LOC105830566	4740.05340474859	0.199764560273286	0.0923476927745392	2.16317868125843	0.0305274392980536	0.0629390929511219
LOC105830567	2770.69884210593	-0.624252573624352	0.194509569346455	-3.20936690015723	0.00133027621072708	0.00396762178776225
LOC105830568	2761.6232346868	0.825953088519971	0.199330454697284	4.14363720673952	3.41840388962254e-05	0.000145756561665321
LOC105830569	3221.88086870343	0.149546607497085	0.0766284980228093	1.95157952140169	0.0509881465267253	0.0979356764647176
LOC105830570	1597.90401518931	-0.194041875432666	0.547403684913655	-0.354476743179529	0.722981630253274	0.808795322664255
LOC105830571	2.35984732855714	3.97533453846235	1.81122716542271	2.19482934794354	0.0281758414248974	0.0586151875776356
LOC105830573	3.01148691368431	0.739101162346719	2.10371346172918	0.351331669351587	0.725339538669399	0.811147746859154
LOC105830574	2062.05676382902	-1.1667742182836	0.153411554846538	-7.60551719491243	2.83766770933263e-14	6.9413717812906e-13
LOC105830575	2.46323772545469	0.844265107073337	1.79970193664735	0.469113851511495	0.638988258706334	0.740464493362781
LOC105830577	25010.6696814938	3.58065249606417	0.398994664262192	8.97418641596472	2.85453550162855e-19	1.61956980602989e-17
LOC105830578	2822.08567348948	-0.22564473685042	0.215860239746503	-1.04532792660384	0.295871434827942	0.416462093994714
LOC105830579	331.972610895556	-0.512892435828287	0.269007584441234	-1.90660957345732	0.0565711644585253	0.106991972747776
LOC105830580	3170.17146945313	0.0590034611548645	0.0890531669618545	0.662564433897543	0.507609554997245	0.627272421558258
LOC105830581	4512.46806275733	-0.147223920641259	0.15539601782143	-0.947411154450805	0.343429309384827	0.467430749804721
LOC105830582	5714.36964031217	0.0734672810581704	0.0767714087504865	0.956961481545106	0.338586697091541	0.462581928489045
LOC105830583	18468.4777153936	0.946963510265956	0.246634984597095	3.83953441079304	0.000123267852305189	0.00046400540995561
LOC105830584	82303.9016279095	-0.231718594827318	0.0912652325915526	-2.53895802648473	0.0111183161368835	0.0259705048591814
LOC105830585	1556.48504674893	-0.0749938450203529	0.193702372166961	-0.387160178687498	0.698637628510082	0.790084589558126
LOC105830586	4697.44837403231	-0.214353592852956	0.0941770955369425	-2.27606926748843	0.0228418641389468	0.0488809744023221
LOC105830587	9082.49731187737	0.139122464085661	0.0782708883785354	1.77744838429371	0.0754944960686375	0.136824630969034
LOC105830588	19745.5615903049	0.957515053539113	0.184613072671188	5.1866048253502	2.14162499598349e-07	1.42894827679973e-06
LOC105830589	13442.0876361105	-0.38201326616453	0.1295212181708	-2.9494261369652	0.00318364663630614	0.00861323490169603
LOC105830590	6344.25476388321	0.407870574507814	0.262077461937643	1.55629778879979	0.119637297006882	0.201209331754752
LOC105830591	8593.97502376554	0.190178113172254	0.136547127902185	1.39276538506535	0.163690749035175	0.259956343353904
LOC105830592	271.572266874954	25.1655270499188	2.0576578210013	12.2301807390272	2.14460919397218e-34	7.74983776912675e-32
LOC105830593	14379.4000905033	-0.316291851677867	0.120795788206311	-2.6184013232122	0.00883428381189599	0.0211735171252858
LOC105830594	10513.9557254782	-0.667709669816428	0.0916596410097916	-7.28466381125254	3.22473431488776e-13	6.51502866667285e-12
LOC105830595	26975.6851652258	0.438258373824971	0.120388430332746	3.64036953230184	0.00027224703227889	0.000949907354231807
LOC105830596	4023.46355568557	1.00711253970004	0.148199871794983	6.79563705084214	1.07834948192901e-11	1.62365120858629e-10
LOC105830599	12706.417514991	0.779568577091444	0.116634389413889	6.68386554779365	2.32720337154551e-11	3.31563921214818e-10
LOC105830600	590.888788370844	0.633660258036996	0.44238139313122	1.43238451678965	0.152033807191248	0.244694557580813
LOC105830601	817.071612864638	-0.302519588887024	0.460208004117133	-0.657354035958979	0.510953299025058	0.630170451016011
LOC105830602	1990.04514084507	0.0147269633127324	0.0771982042518755	0.190768210937687	0.848707195254919	0.9048172458464
LOC105830603	28.4003090944912	-4.43745403987053	0.905189004595037	-4.90224032477699	9.47498197247122e-07	5.61715933491023e-06
LOC105830605	6402.06015211381	0.201280495282607	0.170172128411496	1.18280529932544	0.236886319877721	0.349619069145906
LOC105830606	3819.01271865564	-0.176885289378896	0.0996149551430985	-1.77569009718267	0.0757840105081862	0.137271105841896
LOC105830608	3615.66163567566	0.110678581335725	0.0690630445488051	1.60257315701615	0.109028924043434	0.186384248176604
LOC105830609	3129.19699295019	-0.269133388247502	0.125002840614355	-2.15301817882525	0.0313172498701579	0.0643505134318313
LOC105830610	3948.62100464388	1.06346594909738	0.167537169765667	6.3476418432091	2.18640362187529e-10	2.59044840445731e-09
LOC105830611	4.87118308410536	2.63018792203223	1.34990967373406	1.94841771505846	0.0513650018214074	0.0985880648189736
LOC105830612	26.7771726580127	-4.26022395982343	1.2518043199229	-3.40326670232759	0.000665852502117606	0.00212463471476418
LOC105830613	1380.55759013005	-2.84153810159762	0.404869426933861	-7.01840621337359	2.24413311073679e-12	3.900204706456e-11
LOC105830615	611.350183743072	1.66483872877759	0.29532794675494	5.63725426960374	1.72782899778626e-08	1.41246689279185e-07
LOC105830616	8118.56605656125	-0.423587070069677	0.0996980976664237	-4.24869761795196	2.15016919376171e-05	9.57906701619817e-05
LOC105830617	2107.73808885551	1.0524378863197	0.131454615070749	8.00609309725096	1.18410099506257e-15	3.62759264383329e-14
LOC105830618	7395.65101802347	-0.409688686582729	0.0744457218719588	-5.5031864327592	3.72987629786259e-08	2.87609278060209e-07
LOC105830619	13339.8129791818	-0.637951151995754	0.080040056681138	-7.9703985535294	1.5816345324497e-15	4.6830519675885e-14
LOC105830620	73.2467789610576	-1.5317070620238	0.344326881524109	-4.44840976470944	8.65083774109719e-06	4.21539442486808e-05
LOC105830621	4542.36960358883	-1.26123207362521	0.238526783472767	-5.28759100031721	1.23937708748434e-07	8.62411189978162e-07
LOC105830622	6979.22306998794	-0.945862711565398	0.498191732261561	-1.89859174754189	0.057618174298874	0.108687552875173
LOC105830623	27411.4963509026	-0.258855178249388	0.213279845770969	-1.21368794746485	0.224866908524085	0.335685273263821
LOC105830624	3683.9229999523	-0.759887484686841	0.124311402546795	-6.11277380126729	9.79141122420046e-10	1.01887067058107e-08
LOC105830626	564.332567395163	-0.542145390752571	0.446718446616878	-1.21361764856228	0.224893764497732	0.335693846743705
LOC105830628	210.227244998521	8.42500871572049	1.12387934404425	7.49636405399474	6.56123984587087e-14	1.52075384182721e-12
LOC105830630	7827.62220366971	0.400372814168096	0.063372756342503	6.31774341649667	2.65410191986552e-10	3.10524065679631e-09
LOC105830632	586.757342069644	-0.666358389011849	1.28595615897873	-0.518181264858245	0.604331805168979	0.712149147979862
LOC105830633	233.274851951753	-1.09972830736745	0.777079953005242	-1.41520612276049	0.1570080698678	0.251200272781044
LOC105830634	12628.0321691792	0.11518082327069	0.0805182778337199	1.43049288148652	0.152575607447582	0.245467181869529
LOC105830635	11.0263984529302	-1.32076452475927	0.825043499599124	-1.60084228940779	0.109411854385054	0.186957960765316
LOC105830636	1925.34445909695	0.579806317136261	0.0994294168515155	5.83133579071598	5.49854061540619e-09	4.93936699350048e-08
LOC105830637	390.895483217476	0.417789884086317	0.295350558300258	1.41455593140131	0.157198737396319	0.251454720784857
LOC105830638	33217.8396782727	0.108778617181673	0.0929691279141355	1.17005095801413	0.241980462568243	0.355459105213882
LOC105830639	82791.1308136644	0.371809804615524	0.124870023784774	2.97757454788648	0.00290538979127518	0.00794286411301158
LOC105830640	22121.3779641813	-1.14402701617632	0.150536312153778	-7.59967478815117	2.96875856710434e-14	7.22867706232143e-13
LOC105830641	2075.05695399317	-1.10115721951547	0.17797175947355	-6.18725815136485	6.12196664146156e-10	6.72697094673385e-09
LOC105830642	1745.81229052011	-2.35638770159364	0.395114426673294	-5.96381084192114	2.46421994074552e-09	2.37749375351055e-08
LOC105830643	13953.7725607538	-0.807280254216515	0.100920656680402	-7.99915776185474	1.2527312804379e-15	3.81579068179362e-14
LOC105830644	97.6439381257341	-0.479440557645766	0.30600488361515	-1.56677420301808	0.117167479268932	0.197766764371127
LOC105830645	119.020425241777	-2.82594168121639	0.37586661646366	-7.51846947144242	5.54211827228699e-14	1.30162009644554e-12
LOC105830646	6975.64254536007	-1.68375980287552	0.172714091782159	-9.74882700943248	1.86611954141164e-22	1.77672459332006e-20
LOC105830647	13069.4051736622	-0.138754316701535	0.0633508773265045	-2.19025090980838	0.0285060449029911	0.0592788535126286
LOC105830648	644.571690579695	-1.48388773719468	0.171475697055916	-8.65363292100108	4.98854821588525e-18	2.33976155258335e-16
LOC105830649	5083.1884916259	-0.138369825692953	0.18274566769414	-0.757171578614611	0.448947075264932	0.572572270531195
LOC105830650	4130.37857129774	-0.0520160786188244	0.0764145803026222	-0.680708817778319	0.496055755727526	0.616820717609108
LOC105830651	879.607460514509	0.274495774844904	0.144081960245677	1.90513631530869	0.0567623538853612	0.107302511803263
LOC105830652	6400.09003278601	0.40938045799654	0.109596141998702	3.735354644157	0.000187450829254599	0.000678304093115185
LOC105830653	4776.60678064945	-0.494695504554015	0.081780635606191	-6.04905428879505	1.45698560399536e-09	1.46713559870337e-08
LOC105830654	11857.0397128293	-0.0725235241539495	0.133461122940525	-0.543405619224922	0.586850557624957	0.696805605723009
LOC105830655	2951.35880621385	-8.23455522562878	0.514653913271648	-16.0001799525468	1.27406297868572e-57	2.53220017013786e-54
LOC105830656	28988.9727708461	-0.332026105748935	0.095998659015354	-3.45865358073211	0.000542882662694056	0.00177026955226322
LOC105830657	4203.79017769365	0.924101286088097	0.137171378234585	6.73683750926333	1.61871026156267e-11	2.34831141960277e-10
LOC105830658	4811.79480422662	-0.171861833029009	0.131972728661952	-1.30225263030844	0.192830039009324	0.297977809092579
LOC105830660	106491.097585827	-1.74115056056145	0.349880704277388	-4.97641207210174	6.47736792680904e-07	3.95355662327308e-06
LOC105830661	23371.5979117798	6.07384413110997	0.879552243262103	6.90560927749233	4.9988410573264e-12	8.03655943493324e-11
LOC105830662	1329.99422490837	1.43638115382269	0.198748234914949	7.22713917151196	4.93274540537223e-13	9.64706665995307e-12
LOC105830664	1115.40102520002	-1.9006021089492	0.679335226848013	-2.79773819144876	0.00514618072440626	0.0131393160900336
LOC105830666	9121.98710122046	-0.187835738478771	0.226420290411465	-0.829588806451154	0.406771307621085	0.532099036707138
LOC105830667	71215.5684152746	-0.90032918010009	0.147648988138691	-6.09776735655231	1.07560129048946e-09	1.11052341031054e-08
LOC105830669	46.81610025895	-3.41814691152232	0.611381201296128	-5.59086034093926	2.25947263214344e-08	1.81076687757463e-07
LOC105830670	1372.61224277368	1.47516713158987	0.24772017295533	5.95497376733981	2.60113549725325e-09	2.50199966160476e-08
LOC105830671	190.833792464095	-6.65334647464891	0.928428564797588	-7.16624490770536	7.70828260947466e-13	1.45387536762333e-11
LOC105830672	211.559702908918	-3.50583507247718	0.362828853288323	-9.66250352116088	4.35098694277735e-22	3.88733532278511e-20
LOC105830673	8893.85669809242	0.735776300783287	0.314439735327094	2.33995967468266	0.0192858221121522	0.0421041564716765
LOC105830674	11390.4687035198	-0.357374774044555	0.479989498027788	-0.744547069285807	0.45654557631634	0.579566839395593
LOC105830675	2710.88283595566	0.557773375472513	0.204040976942605	2.73363411521702	0.00626396075301216	0.0156377729585325
LOC105830676	4904.29574533347	0.1167183274311	0.0687453776113789	1.69783527979023	0.0895388552110381	0.158150166391414
LOC105830678	4221.23212068716	0.171988173478443	0.0980212661159247	1.75460061161668	0.0793276467804017	0.143005621746983
LOC105830679	20613.7064923243	-0.178885763250148	0.164681658937384	-1.08625188988511	0.277367565666198	0.394961874806784
LOC105830680	3495.6790622303	-0.477102257632968	0.127388557917524	-3.74525204957466	0.000180212756147394	0.000654944645198529
LOC105830681	2755.13099225222	-0.561581259725754	0.117083905036206	-4.79640015040576	1.61542423268273e-06	9.12766357485976e-06
LOC105830682	118.055607908703	-5.86383213700037	1.0962436321157	-5.34902275845694	8.84304224623006e-08	6.35069429607308e-07
LOC105830683	386.802198189037	1.55889514180252	0.324175998268741	4.80879260071006	1.5184464547961e-06	8.62260665402073e-06
LOC105830684	0.481891430558951	1.13949566210004	3.47114373838693	0.328276714530287	0.742702448623392	0.824564851946943
LOC105830685	5.87906433126953	0.793470398107211	1.19565356846339	0.663629013483355	0.506927783036505	0.626663951973288
LOC105830686	0.0761673534727863	0	7.95421916810553	0	1	NA
LOC105830687	4365.0549335014	0.485291640775525	0.155764224967556	3.1155526301152	0.00183600581900596	0.00529907026690723
LOC105830688	359.404932935287	-0.264611290030322	0.316480793516944	-0.836105367058097	0.403095629300013	0.528421181125419
LOC105830690	2498.26814015382	0.187634393980849	0.121286960516486	1.54702857736586	0.121856354780011	0.204185482242827
LOC105830691	4612.18712801855	-0.0130197331219736	0.0701146843260554	-0.185691959496355	0.852686334051766	0.907234522980667
LOC105830692	11.9532045072434	-2.64907609048739	1.04853217080696	-2.52646143269848	0.0115218038275704	0.0268105782026005
LOC105830694	76645.4712392151	0.0626168507651704	0.220870232241713	0.283500633515179	0.776793096099822	0.851500188072194
LOC105830695	1256.14088927332	0.465963233004646	0.183453907168135	2.53994717363852	0.0110869213383765	0.0259085904291867
LOC105830696	1038.71327619967	-0.495599568213467	0.272415203674176	-1.81928013388795	0.0688687026520137	0.126284439184294
LOC105830697	3817.74177450216	-0.0251223592427513	0.214813499452489	-0.116949629826722	0.906899969044699	0.944625581907024
LOC105830698	592.855078000842	1.16887263881567	0.277367786371666	4.21416147169093	2.50707880373451e-05	0.000109996007117491
LOC105830700	10832.9191485492	0.742057935417085	0.164613780886055	4.50787249659696	6.54809046049853e-06	3.28217211930262e-05
LOC105830702	42141.1557095086	-0.38606706460494	0.832116467436056	-0.463957967079419	0.642677860635807	0.74385414076041
LOC105830703	991.943577771808	-0.20068006530178	0.108758066034817	-1.84519707473959	0.065008875890073	0.120288738118487
LOC105830704	7895.9929107652	-0.0395861675770466	0.0902007169316177	-0.438867549213133	0.660757511388754	0.759491392400866
LOC105830705	5611.02175319148	-0.0907622802923596	0.0686663836942771	-1.32178622798107	0.186239345594197	0.289458743479938
LOC105830706	1756.50579157325	0.478152302449707	0.168554758085469	2.83677724604637	0.00455713937777322	0.0118203125785635
LOC105830707	30823.1156979408	0.620273739485261	0.266387913678554	2.32846051804638	0.0198876633857673	0.0432163247005192
LOC105830708	132.372188211507	-1.10701431527017	0.640111825152893	-1.729407693735	0.0837361540033098	0.149495267084283
LOC105830709	143.55165142586	0.235206425238015	0.362225112149236	0.649337711133375	0.516120115671494	0.635141143114841
LOC105830710	10727.2146714299	0.108222738876368	0.252634616026804	0.428376524873718	0.668377012945118	0.765592861164713
LOC105830713	4638.49757403385	-0.454084883773617	0.126789040325995	-3.58142062284004	0.000341730967043468	0.00116674304831246
LOC105830715	5581.67673538286	-0.175195797949868	0.108466099241272	-1.61521248736126	0.10626468725017	0.182502541291608
LOC105830716	2110.90569530638	-0.894123518525463	0.115330016573665	-7.75273901009423	8.99313315193279e-15	2.39115078788848e-13
LOC105830717	113.327401544952	3.23075923421972	1.75557933164264	1.84028096935773	0.0657269978498853	0.121405583853761
LOC105830718	940.988592542495	0.975427147270674	0.671132470371429	1.45340479016138	0.14611139727836	0.236913238499483
LOC105830720	1855.26664951904	0.570416419522784	0.159559183035725	3.57495199380075	0.000350292164477968	0.0011931545448157
LOC105830721	3114.91451460299	-0.394293081875586	0.146663085758716	-2.68842756059464	0.00717894100355128	0.0176313194248479
LOC105830723	41580.4954925189	-0.0800798030779905	0.139638723671188	-0.573478480557852	0.566320765544923	0.67902120293826
LOC105830724	13693.5906586834	0.192419622845323	0.0992000876112303	1.93971222686239	0.0524146728113024	0.100233250585709
LOC105830725	16844.4889281872	-0.916040356631656	0.439871611116937	-2.08251756530869	0.0372952201509005	0.0748257413753084
LOC105830726	123.969169476854	0.09216271659914	0.228293822416186	0.403702192305163	0.686431727283679	0.780656996690588
LOC105830727	123114.397365101	-0.678227248082769	0.27663126088028	-2.45173754377778	0.0142168314845695	0.0322648616335504
LOC105830728	1099.03957285348	0.612403520157078	0.19079868789753	3.20968412783832	0.00132880909053432	0.00396398959465211
LOC105830729	11988.1080755792	0.00452291889803923	0.227801111724751	0.0198546831654808	0.984159295606038	0.997268039011918
LOC105830730	4494.17507514347	0.159133134061505	0.0947021429987886	1.6803540978322	0.0928884413356963	0.162983691552452
LOC105830731	3549.59591056645	0.889810553869654	0.168985288844568	5.26560956846425	1.39724954038472e-07	9.64666421715892e-07
LOC105830732	617.131486529691	-0.0104305872791913	0.194171144494647	-0.0537185239667725	0.957159424118851	0.978829099787094
LOC105830733	2849.59834936611	0.45601869956005	0.0821339730000488	5.55213248432265	2.8220557919676e-08	2.22022202336887e-07
LOC105830734	22824.3050764751	-0.760664937631512	0.688452944323126	-1.10489023818379	0.269207152811433	0.386003582802938
LOC105830736	415.351656391332	1.74530518244846	0.200167328161466	8.71923104773921	2.80097480801913e-18	1.36611961495412e-16
LOC105830738	1876.21338574829	0.066450673349461	0.265909797011667	0.249899304562086	0.802665221044889	0.870973658268869
LOC105830739	4010.37129102246	0.0483841053972744	0.101452353450046	0.476914568779306	0.633422957298696	0.735623768975916
LOC105830740	2127.07262479767	-0.423187271064036	0.151079377531984	-2.80109223361372	0.00509299603298367	0.0130200278102686
LOC105830741	748.117968904437	1.30603173773899	0.229612010786501	5.68799399153982	1.28540344101085e-08	1.07285641533189e-07
LOC105830742	7219.27442688253	-0.125017457133373	0.0821682150781055	-1.52148196251479	0.128138934396025	0.213006697009597
LOC105830743	1732.4914345603	-1.88949171602234	0.318499995671385	-5.93247014663021	2.98410660983199e-09	2.84456205613481e-08
LOC105830744	38806.8551050414	0.913010773649211	0.571815595505451	1.59668743004843	0.110335398978985	0.188313959184828
LOC105830745	6476.72435586583	-0.0708703874907757	0.275475033072342	-0.257266100308134	0.796973359930256	0.866571594261852
LOC105830746	17767.7161047256	1.38219245328858	0.297831412213565	4.64085518386306	3.46970230730327e-06	1.84139741942997e-05
LOC105830747	24092.6674148963	0.408109940143937	0.157595696351117	2.58960079236354	0.00960872890705085	0.0227994015254602
LOC105830748	37421.7129582114	0.340699631650795	0.116850955520354	2.91567689911999	0.00354917840368368	0.00947957947565437
LOC105830749	25371.695027588	-0.146962935673311	0.0900108335282099	-1.63272497223628	0.102526852876334	0.177270221915366
LOC105830750	4884.55585318303	-0.605605082923159	0.564260911511891	-1.07327137245869	0.283149375742745	0.401802191542563
LOC105830751	6969.2771035576	0.308189344526196	0.115237152229985	2.67439222995659	0.00748648341049003	0.0182990140241032
LOC105830752	2899.53884711287	-0.0513372699856363	0.113404143209852	-0.452693072162608	0.650769768839979	0.751269826802851
LOC105830753	1520.28422030671	0.701020517137052	0.227696816792924	3.07874535538451	0.00207874279159757	0.00590741919327996
LOC105830754	626.802305650408	-0.7046406265042	0.564088360652923	-1.24916710865757	0.211603959418743	0.320306831184122
LOC105830755	6242.20664312247	0.0960779372354268	1.02039041144214	0.0941580165376483	0.924983634502588	0.957128711999945
LOC105830756	10194.5801096415	0.165196979649596	0.113176509377576	1.45964017231235	0.144388992461875	0.234718840624048
LOC105830757	1.44123882454657	3.59757579210592	1.85471846933857	1.93968834169689	0.052417577271709	0.100233250585709
LOC105830762	688.077215734804	-0.289206960810915	0.256669135771148	-1.12676952739958	0.259839937472434	0.375245686268093
LOC105830764	11225.9171922722	-0.0603805426338497	0.0900071330425246	-0.670841749901338	0.502321347627877	0.622372744275169
LOC105830765	3788.94980232927	-0.312307950300769	0.0738380140251606	-4.22963637936346	2.34069344053768e-05	0.000103409351777019
LOC105830766	2131.94089241835	-0.124231349516419	0.108438655683689	-1.14563712297206	0.251945330257213	0.366440793184202
LOC105830767	34.5369087681396	0.927429986398948	0.680210669853421	1.36344521999162	0.172742237792588	0.271860000089295
LOC105830768	74.8896816426467	-3.76440578601054	0.658007516709949	-5.7209160844129	1.05951220424084e-08	8.99927478982818e-08
LOC105830769	31.4835370684597	-1.8395924937312	0.620033509554968	-2.96692431196432	0.00300794996213432	0.00818532230126131
LOC105830770	1283.38505368074	-0.470134796792058	0.272849039026955	-1.72305828332279	0.0848779857496339	0.151194260970107
LOC105830772	104805.030180074	2.88695906843133	0.443588517384991	6.5081916129171	7.60608615118446e-11	9.81629625031111e-10
LOC105830773	2995.97012733481	-0.0434843691189361	0.110205588256403	-0.394574992129853	0.693156572485292	0.786016612634613
LOC105830774	2078.38065952054	-0.707660782941434	0.129353391349841	-5.47075554461142	4.48121049178655e-08	3.40752017309451e-07
LOC105830775	6331.76858210814	0.53605869365035	0.0808276506553631	6.63212018788006	3.30898963325111e-11	4.60305644520496e-10
LOC105830776	1001.68136999734	-0.873293714457718	0.136430480148063	-6.40101620627562	1.54346187329401e-10	1.89506129616793e-09
LOC105830778	155.676619310388	-0.910552546686999	0.329870289411333	-2.76033512539707	0.00577420955079356	0.0145337869016333
LOC105830779	1256.58164698505	-0.823742537488243	0.340770200690569	-2.41729627713612	0.0156362840697435	0.0350411440040762
LOC105830780	22899.5694039389	0.49410113364588	0.0899988359222648	5.49008360588856	4.01743530654252e-08	3.07990459855477e-07
LOC105830781	9327.4781254147	-0.192912814727671	0.0612705923740838	-3.14853843014693	0.00164089146187855	0.00480040004487009
LOC105830782	20520.6149261584	0.102624127703984	0.106178799989253	0.966521826526307	0.333783130560631	0.457631437088388
LOC105830783	10626.2937173241	0.0278186641195897	0.198637791395238	0.140047188020922	0.88862270709173	0.931205987988536
LOC105830784	3294.51764162135	-0.304045510277898	0.111095761699886	-2.73678766521487	0.00620423244334644	0.0155032682459859
LOC105830785	1920.5476404674	0.649385057048833	0.144835325290357	4.48360961489876	7.33908751463815e-06	3.63073638549232e-05
LOC105830787	7529.27520195465	-0.109141754414789	0.09008773822952	-1.21150510113512	0.225701880811325	0.336584121637597
LOC105830788	1743.49938135826	-0.353229707128184	0.0859191143759267	-4.11118887448814	3.93627029654642e-05	0.000166012460782727
LOC105830789	1780.20490686003	-0.759087698027291	0.114528609273747	-6.62793080995958	3.40424956522049e-11	4.7149449553141e-10
LOC105830790	17785.8707340367	0.597662213108588	0.158711665908672	3.76571066585931	0.000166076025091719	0.000608435207133256
LOC105830792	12558.3790943086	0.0714450916572134	0.0897385599545921	0.796147070928759	0.425946557570413	0.551645374714472
LOC105830793	18136.8926455916	1.04774002297592	0.145191485812724	7.2162635233815	5.34354600507951e-13	1.03865992030274e-11
LOC105830794	28.2293428235841	0.650675643178562	0.476748675758329	1.36481898380437	0.17230995063685	0.271260219319398
LOC105830797	1876.69291377576	-0.361641820745927	0.163432033045147	-2.21279643903117	0.0269116829049041	0.0563544513712425
LOC105830798	2977.14707890836	-0.0771426239761061	0.171379877053459	-0.450126498527261	0.652619230912554	0.752446109458068
LOC105830799	2807.9126543964	0.754622436878052	0.106842751398128	7.06292590749653	1.63032664386455e-12	2.90607551989308e-11
LOC105830800	378.401989373446	0.243536106742218	0.1877565195369	1.29708468895193	0.194602049054173	0.300214554704763
LOC105830801	16142.1708274707	1.34591552355128	0.169502810824903	7.94037288822083	2.01574333021651e-15	5.90245284538537e-14
LOC105830802	5553.98810448536	0.379081878174561	0.0884560503908529	4.28553927627952	1.82296436399425e-05	8.27489792489339e-05
LOC105830803	783.271331691271	-0.230112510173134	0.152216963488616	-1.51174024825652	0.130599955310587	0.216328710223808
LOC105830804	1051.80274259128	0.547186135737456	0.20709176864879	2.6422399079774	0.00823596947307827	0.0199196706148379
LOC105830805	6314.48045620597	0.186049296932	0.125372687736159	1.48396991634679	0.137816901760189	0.226185873037469
LOC105830806	39.7643337422565	-0.634940753274617	0.403741361670657	-1.57264232390576	0.115801661710971	0.195856443059722
LOC105830807	3293.37678866239	0.380030728331402	0.0945158650237623	4.02081415893361	5.79973466421661e-05	0.000235484630135455
LOC105830808	2949.74156497081	0.245546049600468	0.0693859224544886	3.53884535817083	0.000401881206394404	0.00134979112413837
LOC105830809	3334.28434397961	-0.263992537877243	0.147362057641753	-1.79145529115117	0.0732202630128779	0.133234399393999
LOC105830810	5643.09936924848	-0.915457057979642	0.106258871257488	-8.61534709663249	6.97300235267282e-18	3.14081409086396e-16
LOC105830811	3663.26360710958	0.395573584357601	0.236840601674225	1.67021018170573	0.0948777862551654	0.165957843944679
LOC105830812	146.470619885081	-2.18437997073344	0.417022235808629	-5.23804196315289	1.62289167579158e-07	1.10132213594051e-06
LOC105830813	788.796982525044	1.81100926495756	0.320364342506967	5.65296765172354	1.57700994955335e-08	1.29919472527971e-07
LOC105830814	5672.59962597026	-1.24064701431225	0.316918242070339	-3.91472263069315	9.05081926161013e-05	0.000351939413694304
LOC105830815	3655.59554841241	0.101562639513481	0.202884826510617	0.500592583783813	0.616657882878162	0.722805774991727
LOC105830816	96234.2530675669	0.0821011630682396	0.244150272758738	0.336273075350482	0.736664951665744	0.820351080787599
LOC105830817	7610.05210305138	0.229978030918762	0.331127357396298	0.694530445104604	0.487349614757874	0.608899801559814
LOC105830818	6448.56109996832	0.457753129855126	0.104143702792417	4.39539902635821	1.10569452831993e-05	5.26206016171411e-05
LOC105830819	2956.73479973454	-0.00538395558881861	0.109812345043864	-0.0490286915070252	0.960896430912716	0.981136222162355
LOC105830821	23327.4168300539	0.173811848818732	0.0707967533019119	2.45508219956802	0.0140852376652454	0.0319890414051424
LOC105830822	150.462387306363	-0.891862805363677	0.375975972226189	-2.37212713377101	0.0176860040168093	0.0391000366889973
LOC105830824	5625.59902429817	-0.621087555775814	0.16827165919032	-3.6909813498264	0.000223390518440906	0.000795500390416663
LOC105830825	5065.16777271024	0.298660512532544	0.287620174453088	1.0383851310168	0.299090789159948	0.420175256020779
LOC105830826	167.607863992758	-0.516831504934101	0.219838685246411	-2.35095795062093	0.0187251498010883	0.0410141151065321
LOC105830827	975.46555587635	0.419428164910491	0.128376682094236	3.26716782260042	0.00108629263997663	0.00331517331585959
LOC105830829	1387.68331724975	-0.40320604943512	0.213782390263581	-1.88605829010514	0.0592871001474152	0.111333989883536
LOC105830830	11268.5533163676	0.589401279925752	0.0936959626060735	6.29057286495658	3.16296539292434e-10	3.64164733870363e-09
LOC105830831	409.521801631753	-1.29386907215399	0.262056562661475	-4.93736565500714	7.91849187142009e-07	4.76728590517151e-06
LOC105830832	4490.05041123056	0.682150053067878	0.132365111521848	5.15354873519886	2.55602606845678e-07	1.6759098758129e-06
LOC105830833	12698.9477276473	-0.564080033517362	0.264756884226829	-2.13055851282073	0.0331255304919265	0.067611801645909
LOC105830834	3202.33591766762	-0.528114166505519	0.104260423847735	-5.06533684609601	4.07678816472354e-07	2.58147876619292e-06
LOC105830835	214.40944351124	-0.640798526624601	0.353738321583934	-1.81150440177162	0.0700628083127071	0.128148930423564
LOC105830836	1026.27383367452	-0.50073303752184	0.360339133296096	-1.38961603459922	0.164645504020502	0.261237752113161
LOC105830837	261.341308847946	-0.569842810489321	0.229364273047224	-2.48444451665755	0.0129753726208544	0.0297103146128435
LOC105830838	1807.07586976087	-0.349001067778672	0.108843714623705	-3.20644208979122	0.00134387351094826	0.00400442069416742
LOC105830839	4688.12122172946	0.828825832801818	0.330811138516369	2.505435084559	0.0122300846176021	0.0282273690549969
LOC105830841	2770.87168708054	0.566166489337858	0.122186560307396	4.63362327176982	3.59320630513443e-06	1.89933444985497e-05
LOC105830842	93755.8289690231	-0.187812023205568	0.106134787921419	-1.76956139342948	0.0768002349698558	0.1389061239928
LOC105830843	16843.5423890313	-0.669772320820189	0.0964303687797977	-6.9456575692419	3.76701502286516e-12	6.22614749101415e-11
LOC105830844	827.535508608769	-0.596705827922329	0.228067375700551	-2.6163576710147	0.00888734075466152	0.0212942613018563
LOC105830845	2065.30612084579	-0.0713739872543396	0.0903703436632105	-0.789794354665001	0.429647876512665	0.554992382529155
LOC105830846	11645.2384706332	-0.0681684785612863	0.0705554273679851	-0.966169168046427	0.333959538111225	0.457833821000903
LOC105830849	576.042121142537	-1.33373878081011	0.34641975010125	-3.85006565133854	0.000118086168273255	0.000446296666399988
LOC105830850	31347.7587507881	-0.0706609402295811	0.110425456911638	-0.639897195862397	0.522239437075815	0.640660986768418
LOC105830851	8823.19256973065	0.608072626933764	0.104790665109163	5.80273659204586	6.52412408523399e-09	5.7758114117606e-08
LOC105830852	925.345774984073	-0.458912120031669	0.165256487899168	-2.77696885529648	0.00548684362705321	0.0138984887159704
LOC105830853	452.484594070946	-1.84379340705559	0.246164327473924	-7.49009178533759	6.88254655161261e-14	1.58827997344906e-12
LOC105830854	601.229014988664	-1.14184214546147	0.246091051679836	-4.63991737069338	3.4854851434122e-06	1.84853948566558e-05
LOC105830855	1846.54038146277	0.43963455803987	0.090851724889985	4.83903369553232	1.30471927228684e-06	7.51087488391048e-06
LOC105830856	1540.45317184525	0.0250262710556096	0.156559367206649	0.159851636488646	0.87299794699014	0.921105027779139
LOC105830857	9782.45204999324	0.271619782938039	0.0692040991761659	3.92490887348455	8.67625757215121e-05	0.000338450675655555
LOC105830858	15273.3049524953	0.303578458205136	0.137732997514694	2.20410841035205	0.0275167208218286	0.057416779667595
LOC105830859	16802.7515253126	-0.267114814990836	0.0637820895553314	-4.18792825467268	2.81512473596721e-05	0.00012219624161037
LOC105830860	77307.8101494867	-0.393785174428413	0.102695162120448	-3.83450560179801	0.000125817105107125	0.000472482751819388
LOC105830861	9149.86820389526	-0.457169327790021	0.0814939010122751	-5.60985941415615	2.02491042152261e-08	1.63681116940567e-07
LOC105830862	26439.5471566096	0.236388420247274	0.0739220002624323	3.19780876340014	0.00138476078701858	0.00411545729226084
LOC105830863	10444.7609616739	0.405010226156246	0.0785808241588463	5.15405928216714	2.54907299312951e-07	1.67273052376225e-06
LOC105830864	7413.03440959487	0.105508919416394	0.113728485195845	0.927726411151117	0.353549504733292	0.478135334291005
LOC105830865	6304.16897873707	-0.22782574192052	0.074051695753038	-3.07657697239396	0.00209392232737615	0.005945243750943
LOC105830866	27098.4558894043	0.183921169311515	0.181520799540265	1.01322366239753	0.310953340561347	0.432900631724491
LOC105830867	98084.5845344214	-0.529473887453907	0.0879709197476226	-6.01873765754525	1.75782488333571e-09	1.74356928540473e-08
LOC105830869	13323.0007464328	0.0413306141345613	0.253935156190691	0.162760504510546	0.870707006358576	0.920005409429915
LOC105830870	454.99192174506	-0.270742524619031	0.300052785210452	-0.902316318874151	0.366888859201153	0.491949136557458
LOC105830871	420.527825087743	-0.874604264649008	0.153316723039339	-5.70455881987901	1.16644810081654e-08	9.7870843287509e-08
LOC105830872	21481.1210261568	-0.526299333338971	0.295796072025719	-1.77926410494461	0.0751964729094852	0.13636221706898
LOC105830873	4797.71340256461	-3.62293443150203	0.369037857213508	-9.81724330088435	9.49032566686918e-23	9.37243342256024e-21
LOC105830874	3431.41130750328	0.60827404601511	0.158229489334792	3.84425209594203	0.000120920652497507	0.000456250207572465
LOC105830875	8415.5633533541	0.327527330017331	0.0977355992544327	3.35115692251179	0.000804746859788254	0.00252376234134778
LOC105830877	768.566129194853	0.601611643413734	0.153912204541359	3.90879752003077	9.27566643752127e-05	0.00035971486916241
LOC105830878	13773.3634546524	-0.219207609892191	0.0761833301493599	-2.87736975349367	0.00401005413712975	0.0105405622053832
LOC105830879	2439.39334339966	0.389658241374107	0.13278115685614	2.9345898966393	0.00333988790526129	0.00899004870385213
LOC105830880	52.909235258463	0.329989460019124	0.47367166856683	0.696662861465961	0.48601380592433	0.607756155265187
LOC105830881	32397.3726137509	-0.0415395655434689	0.129975071626737	-0.319596404322533	0.749274300466697	0.829743792827725
LOC105830883	13195.9469294654	-1.00843131854673	0.313355897095947	-3.21816607854663	0.00129013093178585	0.00385946976771308
LOC105830884	120.353883313362	-0.126514145914215	0.298843610019283	-0.423345661987056	0.672043083760532	0.768905881254404
LOC105830885	12233.4463086194	0.309577325727498	0.124114648820934	2.49428515222356	0.0126211106908084	0.0289868062955155
LOC105830886	16614.4028248291	0.359121453637606	0.0848261149784876	4.23361901849072	2.29960390449997e-05	0.000101820390090642
LOC105830888	7003.44149384188	0.756389095244152	0.190663615028505	3.96713916879773	7.27405211081577e-05	0.000288638454110234
LOC105830889	8597.86163024303	-1.29563998796763	0.204626091973522	-6.33174379411633	2.42405769875775e-10	2.85500128964801e-09
LOC105830890	1548.85973031127	-0.967229251409335	0.271313939146065	-3.56498178624215	0.000363881457089907	0.00123389105731062
LOC105830891	472.915601404733	0.960395788328988	0.165860208786265	5.7903929782616	7.02219307941454e-09	6.18575456857015e-08
LOC105830892	2865.10833026344	0.219033687060525	0.0802489282491124	2.72942819099828	0.00634442649498281	0.0157989633939274
LOC105830893	7961.40940341029	0.0321261548001276	0.138011352398359	0.23277907390834	0.815932963201105	0.881101203130778
LOC105830894	4.64753044648095	2.85061501941599	1.59876394959473	1.78301181993664	0.0745843792581355	0.135453070268915
LOC105830895	1.47496784719068	2.53402544600934	2.96088765352916	0.855833027973542	0.39209014354766	0.517363757876165
LOC105830896	23.1959006221094	1.3863944342613	0.885077062836772	1.56641098552226	0.117252432789833	0.197868147034423
LOC105830897	3.75872501270599	2.21913753111552	1.89340977476763	1.17203236229615	0.241184063399174	0.354584059921116
LOC105830898	2.4279678145704	-1.67778143881237	3.54337637584865	-0.473497946830595	0.635857965453987	0.737643488305734
LOC105830899	43.1435605512082	-1.69769566963413	0.493261503046825	-3.44177613527031	0.000577908296791506	0.00187105312950213
LOC105830900	0.276550819984279	0	7.95421916810553	0	1	NA
LOC105830902	1743.1029926732	-0.511079231916772	0.229085444811035	-2.23095462192434	0.0256841350070604	0.0540897677632133
LOC105830903	18556.210519204	-0.356816562555193	0.0923553455273953	-3.86351824594009	0.000111765540884015	0.000425035182983937
LOC105830904	1773.59678945997	0.955541476702234	0.174259075827249	5.48345314105479	4.1710279652442e-08	3.193035370601e-07
LOC105830905	4414.59641314455	0.917477639725752	0.157772396609515	5.81519745812379	6.05623541242116e-09	5.39160935372321e-08
LOC105830906	11.5494206062471	2.02955352050585	1.24770118178213	1.62663428562838	0.103814793052036	0.179010433741174
LOC105830907	3.67447618324502	-1.05329008365639	1.6629664888419	-0.633380221864786	0.526485377489115	0.644626328513548
LOC105830908	21.6127473637774	-1.42325051550679	0.884210719086924	-1.60962820828105	0.107479046267569	0.184190217250954
LOC105830910	46.2014982585086	0.395275559481643	0.712340130059813	0.554897222270003	0.578964961960685	0.690174156183452
LOC105830911	43.5294071372611	-0.575551848393764	0.853696585550465	-0.674187829886477	0.50019190593891	0.620701732960952
LOC105830912	190.251583271981	-0.483231282592929	0.243856599164942	-1.98162069120826	0.0475217095962964	0.0920896017771009
LOC105830913	4311.24011712062	0.242927345911815	0.0941256506255629	2.58088357740223	0.00985478096862477	0.0233275297604785
LOC105830914	3229.66692263048	0.231647029797005	0.113492588904821	2.04107626790744	0.0412432468738549	0.0815023148513912
LOC105830915	845.725887569246	0.495198721909619	0.156366511069351	3.16691034751034	0.00154067808319391	0.00453728126000799
LOC105830916	60086.6467702627	0.192343657470359	0.0786970799873602	2.44410157913422	0.0145213373169789	0.0328434229502083
LOC105830917	578.220548121885	-0.1438746370492	0.154069278396528	-0.933830797071106	0.350391180594794	0.474914310072221
LOC105830918	265.631520923009	-0.700937363712909	0.196551433054962	-3.56617783354907	0.000362225619225548	0.00122853825633238
LOC105830920	19041.5849820365	0.00918745468088219	0.13645352533227	0.0673302844943751	0.946318768044475	0.970739897542397
LOC105830921	7642.87960381918	-0.0581466867744249	0.0672841382308481	-0.86419605427548	0.387480199395057	0.512812982385668
LOC105830922	31.0253966452795	1.63845455009125	1.0984789972345	1.49156656997192	0.135812807475594	0.223427174222653
LOC105830923	10105.1950456281	-0.216408175838375	0.105995396247142	-2.04167523779797	0.0411837566173356	0.0814204545426605
LOC105830924	584.749039308172	0.903893494114287	0.239871340390322	3.76824297827101	0.000164400639833637	0.000602852899758954
LOC105830925	2993.14127020069	-1.08695883204929	0.584075448523143	-1.86099045045927	0.0627455252709094	0.116862346469188
LOC105830926	1601.6289329636	-0.705477654539787	0.811001113038531	-0.86988493998068	0.384363286373514	0.509677867284341
LOC105830927	4.42477027518274	-5.56576726648298	1.37744664259499	-4.04064091803771	5.3305323379269e-05	0.000218216952041807
LOC105830928	40313.4566969533	-3.65320980745505	0.55577956509057	-6.57312725569484	4.92693143852795e-11	6.53362884675516e-10
LOC105830929	2724.72499940315	-0.276974179469024	0.150152638293308	-1.84461746804597	0.0650932041483774	0.120416747639232
LOC105830930	10444.1583288182	0.328305090279789	0.0774310056119142	4.23996934671443	2.23550311881662e-05	9.92308754583593e-05
LOC105830931	694.390306096482	0.11605125105896	0.1367540266045	0.848613045922128	0.396096645251228	0.521568253374288
LOC105830932	99.8256130493117	-4.30852705455865	3.22387536385343	-1.33644343167434	0.181404378477728	0.283221682815777
LOC105830935	116.226673535608	-1.33830624301743	0.392159520881237	-3.41265778785651	0.000643326720811335	0.00206159398196468
LOC105830936	60610.8062181218	-0.741045226130689	0.46602222171489	-1.59014997912279	0.111801002513542	0.190488206168594
LOC105830937	4988.7247369356	-1.37117284049863	0.601958677193982	-2.2778521058793	0.0227353906321141	0.0486727764979958
LOC105830938	1801.30684132273	-0.61622100730248	0.158653466985132	-3.88406896497401	0.000102722749930111	0.000394324414265756
LOC105830940	60834.2352847986	0.418337347156723	0.127902643841735	3.2707482393747	0.00107263355307919	0.00327726239315126
LOC105830941	932.052397105106	-1.05370872810902	0.317399267215488	-3.31982092256578	0.000900752079984211	0.00279780388195916
LOC105830942	21231.8711684465	-0.681190251539651	0.162100532022908	-4.20227030126826	2.64251331662275e-05	0.000115523678125658
LOC105830943	3053.93889225147	0.809194956808424	0.164098767101703	4.93114586477613	8.17486608789737e-07	4.90677126453636e-06
LOC105830944	27802.3544175905	0.0830795647322637	0.20996113072133	0.395690213930743	0.692333575691171	0.785563680403169
LOC105830945	609.985737112399	0.737814269166015	0.24763251014429	2.97947256091741	0.00288745089392408	0.00789925485433464
LOC105830946	605.370076775316	-0.11519738468546	0.820643130192229	-0.140374519017146	0.888364089373213	0.931113317141337
LOC105830947	45.263591498104	-0.360103085243813	0.459977239786677	-0.782871529493106	0.433702557793511	0.558561600482372
LOC105830948	1139.7692652059	-0.914130582242585	0.172907269910955	-5.28682560723648	1.24457186286695e-07	8.65268588525778e-07
LOC105830950	7001.80974490665	0.304323796953009	0.183756583285223	1.65612459435341	0.0976965896535634	0.170158371726548
LOC105830951	9605.99463063007	0.527785399391748	0.115181639070682	4.5822008060492	4.60107744031942e-06	2.38296844628921e-05
LOC105830952	18517.8520413156	0.126237005296523	0.110809455695611	1.13922593071201	0.254608932749261	0.369133038270562
LOC105830953	1695.31238957546	0.0932794745888855	0.121392032883295	0.768415128845925	0.442240595111615	0.566062265518812
LOC105830954	66191.7348229491	0.414675443169733	0.387709418230405	1.06955215342049	0.284820941656521	0.403731209087874
LOC105830955	5505.60430801778	-0.323595185678445	0.114430620336546	-2.82787233632691	0.00468584889291094	0.0121067594080734
LOC105830956	12366.4505842272	0.201016631246986	0.270668572408636	0.742667053873936	0.457683281031606	0.580686575838057
LOC105830957	0.0275630754904019	0	7.95421916810553	0	1	NA
LOC105830958	2337.77864658907	0.15739685836374	0.218816395088968	0.719310170061731	0.471949831051218	0.594282277161191
LOC105830959	1762.49620374418	-0.738871019773228	0.432209133375058	-1.70952199460361	0.0873543011092636	0.154928431415203
LOC105830960	25723.9707559194	-0.240693568998515	0.17164402187941	-1.4022834373318	0.160830624295985	0.256387299609601
LOC105830961	15538.060348209	-0.0150008660250793	0.0745273184557901	-0.201280098840237	0.840479562942805	0.898636611578952
LOC105830963	2140.23372570763	0.374000405356593	0.0973495579737385	3.84182951767984	0.000122120648640459	0.00046012282307661
LOC105830964	7112.69601365443	0.293003120331341	0.152879981712154	1.91655648470062	0.0552943007726587	0.104951579597144
LOC105830965	1.35821976016413	-3.46238930481412	2.81453862560935	-1.23018006337167	0.218629683836775	0.328626580923117
LOC105830967	8313.1473220134	0.718922960913278	0.0984091448694462	7.30544871482251	2.76342969760068e-13	5.66948802475495e-12
LOC105830968	6981.22016061362	0.0530935341749488	0.0549266814789398	0.966625558751553	0.333731252855869	0.457631437088388
LOC105830969	3982.91292681668	-0.49657169009921	0.110430720209615	-4.49668071671215	6.90225160636828e-06	3.43676692777658e-05
LOC105830970	2338.52290233861	-0.595067111726389	0.0940713911326239	-6.32569694741146	2.52092143777811e-10	2.96688755445388e-09
LOC105830971	44673.3139079305	-0.214653541648338	0.188660910940972	-1.13777433055806	0.255214726256593	0.369808999132401
LOC105830972	1127.79087320766	0.47380578203588	0.168418015667971	2.81327255968844	0.00490400643309477	0.0126171039298069
LOC105830973	4.78858864249753	-3.4803770118733	1.40760729276856	-2.47254829507731	0.0134153586043227	0.0306119692607248
LOC105830975	59102.2421716052	-1.56904441419538	0.549344994079929	-2.85620954246301	0.00428732080079819	0.0111953359718659
LOC105830976	363.676419286035	0.0719485276547485	0.212574934534839	0.338461953720874	0.73501509353392	0.81880243046698
LOC105830977	11139.4721620587	-0.0747371451660538	0.321566621054857	-0.232415743029822	0.816215122498293	0.881282531076342
LOC105830978	8717.85626408272	0.36725799780748	0.217116260287366	1.69152691429648	0.0907362118781311	0.159954204642516
LOC105830979	8060.16244226256	-0.991236065762737	0.159759670630539	-6.2045450009413	5.4855375685179e-10	6.09078542873147e-09
LOC105830980	3141.22805331356	-0.234464016421847	0.0752560169325351	-3.11555176554238	0.00183601120128251	0.00529907026690723
LOC105830981	17.0343040693586	0.229445419371316	0.605473867283726	0.378951812405469	0.704723647772324	0.794857487378871
LOC105830982	4818.07873954833	-0.0980425577616857	0.327132411805679	-0.299702977215	0.764403727455389	0.84139974153968
LOC105830983	4989.0674458606	0.0759028768880003	0.0811261378971865	0.93561555936749	0.349471160567414	0.473869303515426
LOC105830984	3268.08251515844	0.135399318354914	0.0684479141413327	1.978136515239	0.0479133081929601	0.0927128636081375
LOC105830985	10750.8368007833	-0.0347674137284113	0.0725652704467351	-0.479119191789295	0.631853837309226	0.734364511723001
LOC105830986	965.28833485369	0.194240678010814	0.177119869685523	1.09666226807692	0.272789056456422	0.389873797542212
LOC105830987	100.123608135273	-0.318271947579301	0.233543007361221	-1.36279801812704	0.17294617591675	0.272100158032488
LOC105830988	5467.27228584724	-0.10716198982213	0.467417675003171	-0.229263880150453	0.818663825297164	0.882551686366867
LOC105830989	59.4862289205167	1.99982931672087	0.534721215287441	3.73994758305195	0.00018405863323772	0.000667548418905054
LOC105830990	3086.5001497408	1.15070322603031	0.265415615099262	4.33547674126091	1.45444553419025e-05	6.74646524875465e-05
LOC105830991	9056.92615043831	-0.119735386110918	0.0751680478297714	-1.59290269692883	0.111182021199583	0.189596110797231
LOC105830992	163823.053275308	-1.30767282120504	0.115142018810191	-11.3570426740624	6.84217773557925e-30	1.72683533326524e-27
LOC105830993	107.500827335457	-0.90793411682048	0.619443892150584	-1.46572454474984	0.142723344602713	0.232510366719584
LOC105830995	2271.73730773099	-1.09143893732661	0.275833299084914	-3.95687881393398	7.59354288050304e-05	0.000299745113704068
LOC105830996	131.470895021008	-0.946914790548963	0.237922983742111	-3.97992146725656	6.89380380475185e-05	0.000275198293988336
LOC105830997	4132.57837937884	0.739814814475827	0.118016808322739	6.26872413336805	3.64018374043097e-10	4.14605454676593e-09
LOC105830998	392.391795393874	0.4362792688329	0.218534985625461	1.99638180396718	0.0458923798854551	0.089389788090008
LOC105830999	3984.24074465316	-0.625750290753457	0.142993278608763	-4.37608184693453	1.20831658038564e-05	5.70434490146426e-05
LOC105831000	11237.3074121284	-2.09264066350807	0.249863032121198	-8.37515116078883	5.51530346548829e-17	2.1546271523652e-15
LOC105831001	83.0020670729531	-2.18934627764831	0.388913178182048	-5.62939596925536	1.80841805407391e-08	1.47304544363602e-07
LOC105831002	617.486104657575	1.37177506793781	0.457340431644149	2.99946161113778	0.00270457203463405	0.0074644498091792
LOC105831003	4103.46305515255	-0.344173337152357	0.0902019156851343	-3.81558789010374	0.000135859086859019	0.000506604005876736
LOC105831004	14041.1655338552	-0.17270767996692	0.0636236405822736	-2.71452055220869	0.00663717818787211	0.0164485762191646
LOC105831005	79.9948203658253	-1.07473159297722	0.940164393145849	-1.14313156381204	0.252983971013104	0.367447258528214
LOC105831006	3787.74983178801	0.278735614148502	0.199243949562806	1.39896651697641	0.161823023998988	0.257453080006394
LOC105831007	1780.09614021488	-0.0435862391890513	0.406579796977964	-0.107202176578916	0.914628588722276	0.950496376515307
LOC105831008	1427.62056973726	1.16063566029729	1.53313567773252	0.757033886272767	0.449029561230346	0.572631538623877
LOC105831010	20852.7098700816	0.0509457841570145	0.17240506139709	0.295500513408211	0.767611560198524	0.844242996842238
LOC105831011	566.447297474923	0.327093851302228	0.114268938769209	2.86249137189297	0.00420324704530905	0.0109938522816933
LOC105831012	20309.3999759694	0.1698092417465	0.26206895638725	0.647956339764176	0.517013189408762	0.635868634869997
LOC105831013	1314.42150901467	1.07303270840034	0.164590439779328	6.51941090769908	7.05840484484523e-11	9.1990686092655e-10
LOC105831014	2496.34477794474	0.245152895302828	0.0892517797320482	2.74675637885123	0.00601878239703087	0.0150849054402255
LOC105831015	49850.1254767025	-0.323635728539294	0.0837792151766951	-3.86295965958535	0.000112021512286682	0.000425804935538665
LOC105831016	1191.53584498386	0.725762060801016	0.182991830140231	3.96608996284068	7.30612954756486e-05	0.000289694413481998
LOC105831017	64163.8821524155	-0.567442308025971	0.171714892158203	-3.3045608385741	0.000951253274134949	0.00293916188471545
LOC105831018	9043.83972508254	-0.384020075242991	0.100946020060198	-3.80421214243003	0.000142256229475802	0.000527612327656929
LOC105831019	4230.55006295882	-0.234637436952892	0.0909848159417078	-2.57886367658554	0.00991258967142029	0.0234538952046998
LOC105831020	5519.02917244466	0.2851933140601	0.0836505724462346	3.40934085350587	0.000651200605806053	0.00208313536534798
LOC105831021	6926.89984605492	0.278657184033622	0.0906426009768783	3.07424082087741	0.00211039002649962	0.00598451960430604
LOC105831022	1181.50211411887	0.138880099783524	0.109150610864588	1.27237125549226	0.203241242094051	0.310455927494996
LOC105831023	7425.78836492394	0.00516994959126416	0.0783845562157181	0.0659562271046889	0.9474126752384	0.971353535748876
LOC105831024	5196.8135381027	-0.0491589351856795	0.0842325245745472	-0.583609899311198	0.559482798476655	0.673055647709679
LOC105831025	3268.84182266055	-0.695454719160579	0.111138710646392	-6.25753812614664	3.91102062444901e-10	4.444976978466e-09
LOC105831026	24323.3454157796	0.30680753532163	0.0941044552407835	3.26028703462133	0.00111299515562025	0.00338691348791615
LOC105831027	1333.15347381157	0.70368617079434	0.149290708213459	4.71352959079136	2.43462350741758e-06	1.32934456620672e-05
LOC105831028	13358.8702001989	-1.07895833271323	0.263067381735767	-4.10145235640414	4.1056504867706e-05	0.000172469861927748
LOC105831029	1166.32758269604	0.769672555594776	0.309290830822387	2.4885075110318	0.0128280527463504	0.0294068683199209
LOC105831030	9778.11562875462	-0.563909797602203	0.311337636275448	-1.8112484065476	0.0701024081576603	0.128206612572671
LOC105831031	1185.84435738327	0.963279639018245	0.202996809926736	4.74529446726726	2.08203226991404e-06	1.15507024046173e-05
LOC105831032	1945.93904309456	0.506790766839957	0.179722843593061	2.81984614035744	0.00480466807216211	0.0123916013539947
LOC105831033	323.857156352283	0.983227976084619	0.254733931046523	3.85982335390195	0.000113469019648915	0.000430586494610442
LOC105831034	167.268212030074	1.83635316739364	0.341655056713076	5.37487483738845	7.66358980042095e-08	5.55636469797962e-07
LOC105831035	3230.10102144509	0.585149301849793	0.114562407960881	5.10769031713791	3.26120561200469e-07	2.10357684506591e-06
LOC105831036	39.6785376138077	0.977855063202228	0.383094309926482	2.55251784708022	0.0106947430211585	0.0251102206196722
LOC105831037	90095.8960879839	-0.441683785535672	0.107995659862407	-4.08982903663354	4.31691267383953e-05	0.000180201920488445
LOC105831038	2232.65821504379	0.523430213119062	0.209401517599351	2.49964861343815	0.0124316544820327	0.0285960828508838
LOC105831039	5675.22967515707	-0.620123806852576	0.189645384047602	-3.26991247357185	0.00107580766233299	0.00328569762410577
LOC105831040	15045.9651875697	-0.232355731766728	0.0983168287456963	-2.36333631516668	0.0181112253573535	0.0398793080157762
LOC105831041	14152.1958272278	-0.23806746303309	0.0770381195561087	-3.09025537493422	0.0019998446563082	0.00570768803362059
LOC105831043	2919.45193660682	-0.087913668438409	0.162193902456698	-0.542028196540124	0.587799081710925	0.697567204000873
LOC105831044	85.8035215845083	-3.05235041883837	0.798638202838235	-3.82194391401612	0.000132403807557388	0.000494763934233247
LOC105831045	2243.97200101854	0.525055698486883	0.110686512269261	4.74362853903654	2.09923635187992e-06	1.16218168505887e-05
LOC105831046	5737.48814691724	-0.714623398624647	0.132149752914775	-5.4076786589644	6.38468427791816e-08	4.71920514567541e-07
LOC105831047	12.2459203303065	0.716892823367449	0.727009737463212	0.986084211016121	0.32409179086491	0.447353023244385
LOC105831049	2263.65607954626	-1.06944622044695	0.474846964510967	-2.25219133821009	0.0243101831628494	0.0515857349912325
LOC105831050	12766.2055827466	-0.157200822253092	0.086532377951096	-1.81667054546836	0.0692675743984854	0.12692802039137
LOC105831051	725.026920714022	-0.773664811134227	0.25723663692242	-3.00759961874155	0.00263319805536843	0.00728897094017376
LOC105831052	954.948153403647	-0.309548727209365	0.493007581503537	-0.627878229104157	0.530083713877658	0.647922700311233
LOC105831053	1964.02442187877	-0.327356199990713	0.107098681223213	-3.05658478939104	0.0022387415281319	0.00630575558853802
LOC105831054	4764.63706007514	1.11783413327413	0.162390533283452	6.88361637019172	5.83518876072413e-12	9.25019953095849e-11
LOC105831055	3824.53650462521	-0.12019181306524	0.101389635365689	-1.1854447708756	0.235841639017929	0.348437284927065
LOC105831056	1412.21135192918	0.714776706518705	0.30709586678219	2.32753606881224	0.0199367515973132	0.0433052391253114
LOC105831057	7633.62207389456	0.293961228745076	0.06590197840823	4.4605827601128	8.1737086569122e-06	4.00375747519729e-05
LOC105831058	54625.8463632524	0.60219772698984	0.254611199169845	2.36516590375166	0.0180219956490543	0.0397213377904025
LOC105831059	4635.3106623573	0.248749381124809	0.285269381518165	0.871980651414457	0.38321893302298	0.508570322599565
LOC105831060	0.892321701709519	-2.48770044961562	3.85132772796566	-0.645933201568816	0.518322616423222	0.63676038579163
LOC105831062	8.04863881508878	-5.41888504941586	1.12833042845369	-4.80256927648589	1.56642598295586e-06	8.88073091342759e-06
LOC105831063	1.55138006521738	0	1.97978042668881	0	1	1
LOC105831064	47.7413015091574	0.969011454884613	0.40209977011692	2.40987816183742	0.0159578486448552	0.0356662627850996
LOC105831066	5620.8963468045	0.565145242587948	0.130000791239591	4.34724463750677	1.37858428975289e-05	6.43555202791279e-05
LOC105831067	6469.08416923021	0.176294555801106	0.138662122268648	1.2713966360586	0.203587578770889	0.310955091494442
LOC105831068	12882.5423138621	-1.43144755486494	1.11100006625239	-1.28843156570952	0.197595776588129	0.303670292649454
LOC105831069	2310.75842926104	0.993323836909791	0.188688065004932	5.26437025512889	1.40670700264493e-07	9.7035320355984e-07
LOC105831070	4869.51697126144	0.0769728415083401	0.0877280654226891	0.877402700463889	0.380267946901303	0.505572420614041
LOC105831071	7096.36132408395	-0.268359066316245	0.097094271621101	-2.76390215236883	0.00571146634982369	0.0143918090272895
LOC105831072	312.372897389745	1.41021689778547	0.213001502503079	6.62068990694134	3.57526270767998e-11	4.92468657717934e-10
LOC105831073	21689.6617385803	-0.429157224258863	0.0960499327513398	-4.46806376606106	7.89307797172428e-06	3.87824288474709e-05
LOC105831074	5823.50185085039	-0.199164780711658	0.0656140768873481	-3.0353971306127	0.00240219153460633	0.00671144709194179
LOC105831077	1691.13227314612	-0.824499718610253	0.179691366763208	-4.58842143316076	4.46610330309194e-06	2.31986417899908e-05
LOC105831079	47.9519366040595	-1.40676135300283	0.494951204037448	-2.84222230702239	0.00448002404605571	0.0116411803125161
LOC105831080	14929.9487325925	-0.68931224768061	0.130169820394667	-5.29548435720859	1.18701355551264e-07	8.29240577005757e-07
LOC105831081	1299.59374112515	-1.060633274525	1.73874823149627	-0.60999819025684	0.541863006393677	0.658334362471113
LOC105831082	2554.21529862751	-0.450186514882204	0.150632263165206	-2.98864602723563	0.00280216560913719	0.00769639543708435
LOC105831083	3324.21728921587	0.00375834602292891	0.0777496303040814	0.0483390854494085	0.961446005263339	0.981571303691222
LOC105831084	45861.2067047404	-0.27831774899099	0.147680102990357	-1.88459882784049	0.0594840206921975	0.111624681813518
LOC105831085	2630.10951594147	-0.283979508408337	0.0928790321830461	-3.05752010689204	0.00223176668274206	0.00628722364557031
LOC105831086	602.437533834133	-0.0372881645023409	0.13223438656437	-0.281985385731643	0.777954716275341	0.852244728453764
LOC105831087	18528.8481045364	0.481592728693509	0.0998893691218071	4.82126109041939	1.42653498952433e-06	8.14431107125201e-06
LOC105831088	1838.53102857272	-0.63911988106388	0.420463717491748	-1.52003574738033	0.128501991518827	0.213543234233836
LOC105831089	252.759127209894	-2.27530273718457	0.336731752298581	-6.75701867036005	1.40860045404529e-11	2.05852456059927e-10
LOC105831090	181178.932102238	2.196782409167	0.294493486107652	7.45952801266366	8.68329673858802e-14	1.96672960318447e-12
LOC105831091	3277.98020403463	0.379310124424792	0.1367389792722	2.77397218001546	0.00553764135213613	0.0140012441885884
LOC105831092	11169.0863093949	0.0387048824360452	0.0827355808408526	0.46781423473048	0.639917440148386	0.741379138615516
LOC105831093	17905.2976010826	-1.48823638231855	0.331560945474823	-4.4885756378432	7.17009665331038e-06	3.5581940320735e-05
LOC105831095	2947.11770132173	0.212152896074544	0.0734476623873961	2.88849078620847	0.00387095369371914	0.0102165030396567
LOC105831098	10662.3888405479	-0.666134842259904	0.116228555608581	-5.73124942293205	9.96935418114928e-09	8.50390190344815e-08
LOC105831099	4212.27008098098	1.0946378342331	0.247782176969839	4.41774242045805	9.97371785873767e-06	4.79244829114322e-05
LOC105831100	16.361757277057	0.942800356182518	0.953386819610021	0.988895941070558	0.32271405663748	0.445838343951336
LOC105831101	25261.7417091142	0.298910808662012	0.133056135423797	2.24650150637511	0.0246719031628363	0.0522702119697858
LOC105831102	4725.55839662555	0.634741765121161	0.117046991641518	5.42296522293537	5.86184004893108e-08	4.35325814002822e-07
LOC105831103	4133.60675698459	-0.97755989568949	0.110805007623723	-8.82234401363102	1.12088275697858e-18	5.86251178814455e-17
LOC105831104	14613.2685622874	-0.432371562227331	0.137483408616446	-3.1448999306787	0.00166143649879424	0.00485157765488126
LOC105831105	274.521605146533	-0.352942553405646	0.177930953204092	-1.98359277601807	0.047301255182486	0.0917747950660745
LOC105831106	2044.22706306437	0.249092455625285	0.106605804323081	2.33657498488903	0.0194612944246238	0.042441583033736
LOC105831108	9525.73458062201	-0.448643483926082	0.0728985232008325	-6.15435627811125	7.53830491906827e-10	8.10527502329834e-09
LOC105831109	1167.39244885729	-1.27889256200554	0.27875033891763	-4.58794980114248	4.47620233473889e-06	2.32435065716356e-05
LOC105831110	8808.3126955593	0.261880657497142	0.210010450110039	1.2469886968002	0.212401642132428	0.321330743092826
LOC105831111	368.028263710321	1.46842381625702	1.20014930874229	1.22353427657753	0.221127966118339	0.331598100658454
LOC105831112	142.07829748415	0.754093424422059	0.467786084270617	1.61204757853765	0.106951586687143	0.183464260257371
LOC105831113	8113.06656277519	0.375311415336862	0.0951307843249596	3.94521518980466	7.97283462129232e-05	0.000313317030347375
LOC105831114	110392.719989969	0.790768503725354	0.310072791008832	2.55026731353165	0.0107640350835932	0.0252430911252408
LOC105831116	5734.27849945257	0.594177426434358	0.250981512151252	2.36741511891235	0.0179128284283316	0.0395300446926403
LOC105831117	10715.0606683654	-0.395117712295261	0.0812213946876196	-4.86469992069082	1.14630588758658e-06	6.68766190234488e-06
LOC105831120	4209.89784913543	0.438335952525749	0.1180768336644	3.71229426571173	0.000205388995597524	0.000737008582712848
LOC105831121	7482.98142312218	-0.0852363080679294	0.142565196779724	-0.597875989324571	0.549922682035734	0.665321199046219
LOC105831122	12280.8523746344	0.294366012691761	0.282252535330891	1.04291716050192	0.296986661087638	0.417699063360765
LOC105831123	3952.37908600498	-1.64516193402765	0.329611166625136	-4.99122026378033	5.9999029481188e-07	3.68049602141547e-06
LOC105831124	38.7678998594901	0.740211467012232	0.511792785179006	1.44631086730411	0.148090029044014	0.239632756136762
LOC105831125	4308.37720842206	4.79959261512289	0.5070760071601	9.46523311564908	2.92906980831681e-21	2.24986521508392e-19
LOC105831126	26865.9505446727	0.378632759248002	0.0988478960713244	3.83045845482433	0.000127904728322316	0.000479869084550453
LOC105831127	488.092471835816	1.05854609470468	0.301415459070957	3.5119170661233	0.000444886805561592	0.00148078296178131
LOC105831128	1027.82709328786	-1.02994165328313	0.312764447256819	-3.29302662855863	0.000991150869641006	0.00305176197275213
LOC105831129	7031.54330933241	2.17896026216001	0.350484277157303	6.21699860499607	5.06754266476414e-10	5.66623968844936e-09
LOC105831130	5958.27974199523	-1.17371827100978	0.183021417513998	-6.41301049326652	1.42673695341465e-10	1.76675370399477e-09
LOC105831131	7761.11137831603	0.160204962819319	0.0796673979765267	2.0109224963833	0.0443336437432378	0.0867716591450632
LOC105831132	3453.1358874998	-0.278411777654175	0.0663792122212514	-4.19426155173684	2.73761957577886e-05	0.000119222545206475
LOC105831133	6032.74136850643	-0.972949405645778	0.136644218147969	-7.12031155677725	1.07683368473304e-12	1.98396936121151e-11
LOC105831134	28079.4174744199	0.0831329870304885	0.157850611045921	0.526656098951078	0.59843242724408	0.707125118399292
LOC105831135	622.818176613152	0.462893196397614	0.245086531648764	1.88869291708363	0.0589329882559836	0.110773674579754
LOC105831136	950.435582006179	1.35107784354156	0.279654082927931	4.83124662224134	1.3568081088722e-06	7.7881765094108e-06
LOC105831137	1619.27382864683	-3.35152913196649	0.257814753716753	-12.999756932641	1.22732753782451e-38	6.09828370356555e-36
LOC105831138	2607.13120575542	0.283907275807168	0.104444598088129	2.71825715263523	0.00656268112801175	0.0162863477345695
LOC105831139	74801.4467701495	-0.984457588747109	0.226561574559841	-4.34520986473409	1.39142570729148e-05	6.48787939763475e-05
LOC105831140	6322.96983504093	0.640524601927959	0.168180276377252	3.80855957503109	0.000139778671568853	0.00051951399671453
LOC105831141	2890.61934023201	-0.0348491381506103	0.0927618268675368	-0.375684042967099	0.707151802213842	0.796595589470532
LOC105831142	508.77849426814	-0.320399366405351	0.456199748764537	-0.702322540231652	0.482478039514997	0.604447127574112
LOC105831143	7393.23013508655	0.0846547285753761	0.0885588040550352	0.955915444869457	0.339114955240808	0.463144458712322
LOC105831145	12401.6867747266	0.62586404556944	0.277219293705269	2.25764966501516	0.0239675096763033	0.0509606049549642
LOC105831146	2191.24087197629	0.715020118072513	0.0863894230984455	8.27670902788306	1.26626135321717e-16	4.5654320898306e-15
LOC105831147	318.621023919242	0.974996450678978	0.347563259152666	2.80523451487925	0.00502799825761523	0.0128819162578283
LOC105831150	10610.0385304267	-0.014366597289124	0.107974412316789	-0.133055572897895	0.894149430347716	0.935635139356939
LOC105831151	6444.13875744593	1.51290261637523	0.189101577556823	8.00047591311407	1.2393923737436e-15	3.78968052740833e-14
LOC105831152	367.212699401263	-1.31136798551981	0.346267934275882	-3.78714820435843	0.000152386215542399	0.000561645996088119
LOC105831153	356.971096091099	-2.65500141717384	0.38983876166408	-6.81051162239642	9.72522553278222e-12	1.47972331072954e-10
LOC105831155	49.0444958362138	-1.33589696134753	0.485578999171155	-2.75114237565423	0.0059387825467215	0.0149126093640038
LOC105831156	6815.41105948733	-0.562910594836632	0.091866867540234	-6.12746042081058	8.9292801547063e-10	9.40645098119481e-09
LOC105831157	5507.02275440087	0.207885537467716	0.0892262093454179	2.32987077443733	0.0198129821015629	0.0431070628646483
LOC105831158	5356.55698227494	0.108526879999407	0.129053960007805	0.840941881929412	0.400380493916851	0.525645401802205
LOC105831159	11264.8945687486	0.454908023414735	0.119239798185715	3.81506871310047	0.000136145044567054	0.000507551279863108
LOC105831160	5235.5703209028	0.372751772813774	0.211180092300219	1.76508954397018	0.077548717685665	0.140116433091145
LOC105831161	4625.39599979482	-0.531105271844749	0.086761680233965	-6.12142676827546	9.27411405029577e-10	9.68210199604089e-09
LOC105831162	3292.51795088374	-0.0708507093686662	0.125378747938551	-0.565093451111753	0.572010202664986	0.684191847015217
LOC105831163	24613.4440873774	0.273622761840054	0.0886590272357133	3.08623690526839	0.0020270724617381	0.00577813770914947
LOC105831164	11289.6042538749	0.530293106261849	0.229025840277071	2.31542914817084	0.0205894578760482	0.0445465206462329
LOC105831167	999.400107762283	0.414554106856029	0.102951305865796	4.02670081131782	5.65649325602721e-05	0.000230320682179605
LOC105831168	6947.58377179888	-0.0806465525569216	0.0853537326865832	-0.944850916515318	0.344734993132699	0.468726388815625
LOC105831169	6037.37587170196	0.438674514576961	0.0695777372501325	6.30481145139748	2.88544941456667e-10	3.35125242451497e-09
LOC105831170	6377.63397420298	-1.66969231223141	0.754699079690973	-2.21239479040454	0.0269393985383885	0.0563823136449094
LOC105831171	2134.48434978434	-0.147649873189852	0.112089650035082	-1.3172480522835	0.187755491678645	0.291449020569214
LOC105831172	5611.75256793268	-0.300145582560857	0.21781991189637	-1.3779529150836	0.168217825937332	0.265923984132391
LOC105831173	17268.9847441512	0.0105403729441046	0.081026571530166	0.130085387361853	0.89649887107496	0.937168445107947
LOC105831174	22756.8665252694	-0.552023053943122	0.177718312084137	-3.10616867485089	0.00189528570803681	0.00544280850217502
LOC105831175	1686.6845619616	-1.87068994293643	0.415482587708286	-4.50245088068494	6.71742830983094e-06	3.35871415491547e-05
LOC105831176	926.779377104469	0.194564703262853	0.124132144853548	1.56739983420412	0.117021262703587	0.197561910913891
LOC105831178	193.409727065949	-1.09010983198819	0.33417949028558	-3.26204887994957	0.00110610069216686	0.00336851197193124
LOC105831179	49868.6355116259	-0.776169501512795	0.228128164809231	-3.40233965482453	0.000668115474354336	0.00213142777733426
LOC105831180	6823.9430661884	-0.600547097307696	0.130723326645003	-4.59403162940126	4.34763437613293e-06	2.26350316242677e-05
LOC105831181	4829.31426658162	-0.0323619869022686	0.118962198987732	-0.272035883479305	0.785594428368781	0.85783609718176
LOC105831182	13665.0329090692	0.347709219612295	0.0733603896797781	4.73974063019654	2.13991965746117e-06	1.18141397755669e-05
LOC105831183	708.554614550103	-5.02654957655122	0.54455783250653	-9.23051561560442	2.6933224111055e-20	1.76957960068502e-18
LOC105831184	212.585236632536	1.25278038140801	0.334135881359413	3.74931413026085	0.000177318862316263	0.000645755820162294
LOC105831185	322.122690853586	-1.82396291458982	0.458616757356319	-3.97709609457795	6.97619785776203e-05	0.000277998862001043
LOC105831186	135.277283282976	-0.578088651356747	0.314090438356168	-1.84051655434737	0.0656924361340721	0.121371058219266
LOC105831187	4861.95366989975	-0.860838142135619	0.32362767402389	-2.65996455566427	0.00781488750663847	0.0190285928568992
LOC105831188	870.427051797499	0.278199933082391	0.122641958862583	2.26839114168185	0.0233053772088155	0.049732317490292
LOC105831189	38.788387127196	-2.51556273892085	0.657424567667959	-3.82638992005447	0.000130036259092979	0.000486832239128414
LOC105831190	31.9141841924566	1.84818436212699	0.468240979624786	3.94707947947655	7.91103007435418e-05	0.000311195888625016
LOC105831192	2815.85737272919	0.90232350908834	0.132127043796532	6.82921136476695	8.53826979655642e-12	1.3142157770111e-10
LOC105831193	192.50979187474	-1.31909060143014	0.360231491854916	-3.66178591060387	0.000250463130198198	0.000881443950896715
LOC105831194	1532.5560015148	-1.05472733088651	0.302266405970439	-3.48939647295659	0.000484112538289773	0.00159630637884848
LOC105831195	2612.34450167261	-0.45004934419384	0.227230125340972	-1.98058837277194	0.0476374539202525	0.0922801556203722
LOC105831196	17279.4979945071	-0.543387883202309	0.285303066631281	-1.9045988170347	0.0568322404907472	0.10739631849333
LOC105831197	1958.97819279343	0.459764852944608	0.197011021982148	2.3337011722434	0.019611374671734	0.0427210381258488
LOC105831198	1221.33143133224	-3.13969003168454	0.218161139013854	-14.3916100084404	5.84199344686651e-47	6.1925130536785e-44
LOC105831200	412.654072992675	-0.105818585104568	0.478601417858493	-0.221099606386572	0.825014876732538	0.887292785446926
LOC105831201	8914.71554869329	0.431899077241984	0.251566632353813	1.71683769505069	0.0860088314290226	0.152900315264027
LOC105831202	445.277808616079	0.603729215629051	0.387720845163744	1.55712343857623	0.119441181186594	0.200922003900428
LOC105831203	15127.0323443492	0.420410341006181	0.11802007586164	3.56219344833371	0.000367769224451464	0.00124680824494206
LOC105831204	15.6673908063183	1.95108328272244	1.00674792637778	1.93800576251727	0.0526225195045074	0.10055258504046
LOC105831205	37186.5813060832	3.67529679150017	0.87527732400165	4.19900834937344	2.68086436552518e-05	0.000116975146574782
LOC105831206	275.620136714278	0.0550650108162163	0.489320357983015	0.112533660040622	0.910400282384042	0.947030715728247
LOC105831207	93.870041758211	-1.78583198000657	0.367014745712127	-4.86583168897336	1.13976484872057e-06	6.65770062257789e-06
LOC105831208	121.927807747659	-1.49868008068049	0.352524421169343	-4.25128016864559	2.12552075385129e-05	9.48716688318783e-05
LOC105831209	13818.9298896239	-0.031090256882222	0.185168473601692	-0.167902539117426	0.86665995256188	0.917436301313841
LOC105831210	1617.58676928113	0.632736203745895	0.0901434801582555	7.01921206764002	2.23122910442349e-12	3.88571114571012e-11
LOC105831211	3283.72777344134	-2.08376236743021	0.183044932328631	-11.383884497218	5.0307878825878e-30	1.29015366666365e-27
LOC105831212	119.423846712243	-1.88287471889889	0.304925403733286	-6.17486997097106	6.62179453855593e-10	7.21140638103009e-09
LOC105831213	4167.53363570087	-2.81927830308889	0.554296406877074	-5.0862287182643	3.65253542135861e-07	2.33140558810124e-06
LOC105831214	3338.61885067593	-0.946655766461047	0.252996321845915	-3.74177679562314	0.000182723773309839	0.000663009583666463
LOC105831215	1054.32173665229	-0.65750312687494	0.297337115942163	-2.21130525461489	0.0270147057259274	0.0564947275221779
LOC105831216	106.743921665862	0.668766557092321	0.995550630527872	0.671755445263211	0.501739397392135	0.621894014541234
LOC105831217	2080.91343492371	0.748905701940944	0.147783074430625	5.06760131243925	4.02860092622227e-07	2.55503608803088e-06
LOC105831218	921.8292548498	-2.21276156804423	0.54371319330304	-4.06972204334748	4.70692606851775e-05	0.000194946924952936
LOC105831219	26607.8983500265	-0.160375590549196	0.0916506164341032	-1.74985828561782	0.0801427702339029	0.144190578987647
LOC105831221	2651.47515030841	0.893688994559646	0.207581014441109	4.30525400873396	1.6679424120984e-05	7.64273324275634e-05
LOC105831222	8948.47661415678	0.180498829858706	0.0965442943744254	1.86959603390628	0.061539936458474	0.114980609834282
LOC105831223	1541.34586811317	1.10816852351152	0.172895653015906	6.40946434558174	1.46031793294313e-10	1.80272167187855e-09
LOC105831224	4442.30486391365	0.413034837461221	0.141969075128877	2.90932963454382	0.00362204736605702	0.00963213800306182
LOC105831226	2642.97900722431	0.524313028515543	0.167234257035086	3.13520111137003	0.0017173633255981	0.00499470950740987
LOC105831227	1646.34099604516	-0.164136038277492	0.144063590080438	-1.1393304733406	0.254565342819536	0.369133038270562
LOC105831228	45.3977609389172	-1.26319970968938	0.418791824473014	-3.01629505609124	0.0025588413080323	0.00710540984940859
LOC105831229	7147.85755730155	-0.429107588474241	0.103535083869174	-4.14456213718295	3.40463630480722e-05	0.000145247430229232
LOC105831230	2971.47319278224	0.186715076632012	0.14816827286748	1.26015558539315	0.207613241507206	0.315583588457723
LOC105831231	5808.19131572307	0.00119514954276649	0.101192350995065	0.01181067077713	0.990576667214547	1
LOC105831232	14588.8842274418	0.313248953456366	0.158500751213365	1.97632472438372	0.0481180110891942	0.0930636633400059
LOC105831233	789.996635805276	-0.259034726981002	0.377228240423374	-0.686679042614307	0.492285006374869	0.613523405029034
LOC105831234	55480.1280443806	-0.0520402609878502	0.217304416644426	-0.239480917099828	0.810732691966962	0.877034276927112
LOC105831235	7547.43403287452	-0.026332923391582	0.0948051365755183	-0.277758403634661	0.781197824208499	0.854561087369462
LOC105831237	447.232088328841	-0.45634930099655	0.178789662512067	-2.55243672695981	0.0106972337354236	0.0251123603120087
LOC105831238	150982.03563101	0.0112472477877729	0.131580306390847	0.0854782003194607	0.931881225657569	0.961762396985289
LOC105831239	5171.66431939846	-0.505089663301636	0.117442846614447	-4.30072735685464	1.70238408405668e-05	7.78484525064745e-05
LOC105831240	14354.2573362255	0.226334478216606	0.58111283780258	0.389484560472742	0.696917729748254	0.788864224181885
LOC105831241	26697.715374234	-2.38994072382949	0.277230806540112	-8.6207617171279	6.65101838952912e-18	3.00429523845207e-16
LOC105831242	16462.2736900256	-0.369094883930431	0.0978093999770333	-3.77361362013363	0.000160899890208155	0.00059096979771533
LOC105831243	2539.44906957358	-0.152925448296184	0.0918835121252989	-1.66434047588042	0.0960444080400795	0.167703282213624
LOC105831244	15792.4128334118	-0.290715679276454	0.135480354394917	-2.14581428115426	0.0318877987883611	0.0653708097904772
LOC105831245	4999.43528938306	-0.101600852934816	0.109150923988895	-0.930829068796097	0.351941990417573	0.476516538849885
LOC105831246	2053.84785200171	-0.157844414145109	0.131578794542632	-1.19961894083143	0.230287367034707	0.342138771804507
LOC105831249	10.8423260326146	1.15140350760424	1.23568687148525	0.93179229639326	0.351443876613001	0.475935409091791
LOC105831250	11.02867762007	0.298226042904519	1.21125115720516	0.246213216086947	0.805517185455978	0.873293553030823
LOC105831251	9602.80686776608	0.236337273155774	0.0849040154410647	2.78358181209728	0.0053762301871595	0.0136487402164835
LOC105831252	10.0180138809988	0.0342093110104661	0.998985648814714	0.034244046499622	0.97268254309365	0.989079574164665
LOC105831254	3.64809419479845	0	2.58364519255374	0	1	1
LOC105831255	96.6901408403248	-1.68157666878535	0.687763747387594	-2.44499172160885	0.0144855466850043	0.0327717974233877
LOC105831256	5.72783466204611	-0.289122397644462	1.17005860136113	-0.247100783933494	0.804830227051387	0.872846368604942
LOC105831257	14.6130727013912	0.130604263197477	0.879507684622514	0.148497011999994	0.881950543891968	0.927080103654786
LOC105831258	12.4775465628217	-0.575808487593767	0.751709301455557	-0.765998886110377	0.443676964965897	0.567263083515345
LOC105831259	20.8142509529905	-0.428501317312263	0.637785731746242	-0.67185779797713	0.501674229206042	0.621861717032514
LOC105831260	21.6802895885988	0.206506518721977	0.967525068830593	0.213437899827828	0.830985421706508	0.891308109106562
LOC105831261	27.6949427525639	1.85212306338893	0.938497436286474	1.97349826624735	0.0484388218985713	0.0936024028827405
LOC105831262	75.7490169156385	0.0620436917600554	0.579304672970585	0.107100278411194	0.914709426298773	0.950518258816449
LOC105831265	23504.030145328	-0.0997975047756179	0.277035446504587	-0.360233703068627	0.718672372805558	0.8057512473877
LOC105831266	15734.0495377793	-0.411147901998758	0.072883414932553	-5.64117230757145	1.68896233656573e-08	1.38211534489939e-07
LOC105831267	425.50786894009	0.309445170814235	0.215009417050205	1.43921682621919	0.150089099507675	0.242152885050434
LOC105831268	3873.3118949188	0.44765639735879	0.116560423024853	3.84055227101691	0.000122757829228682	0.000462304472936061
LOC105831269	31376.7099010917	0.350580303873982	0.361881051412673	0.968772204306977	0.332658857829557	0.456483631612148
LOC105831270	2121.23745709315	-0.0316167173695609	0.0907652715754694	-0.348334961387432	0.727588640579712	0.812805408924149
LOC105831271	4726.56193565499	-0.0908710876013313	0.0823598048918829	-1.10334267693593	0.269878380009341	0.386687054352394
LOC105831272	2564.48395323453	0.0906761972167934	0.094857263577279	0.955922549282909	0.339111365664101	0.463144458712322
LOC105831273	2779.63019519805	1.08135514843005	0.188378711735232	5.74032563695366	9.44946700145614e-09	8.10391182972776e-08
LOC105831274	3395.71628895659	0.348158037185236	0.109000860272672	3.19408522386244	0.00140274699715516	0.00416501909519461
LOC105831275	9366.91619508308	-0.264169360815534	0.0984935309845855	-2.68209859241291	0.00731618942996191	0.0179296257608499
LOC105831276	3092.11129557559	0.277551932269436	0.140728057253813	1.97225725761886	0.0485802462901611	0.0938435082023523
LOC105831277	9123.1683119601	-0.277878757636592	0.0685274344254939	-4.05500016112108	5.01342682304999e-05	0.000206511623022007
LOC105831278	306.461518846842	-0.967301628235836	0.232853044384775	-4.15412918818202	3.26528665355109e-05	0.000139790139449279
LOC105831279	6502.52052553841	0.70902070277571	0.249606755699118	2.84055093296586	0.00450356806614007	0.0116966240201939
LOC105831280	3941.96789957442	-0.0182913434419496	0.0853720159920592	-0.214254556711545	0.830348553617924	0.89102786936851
LOC105831281	3540.23966545848	0.387055697883136	0.110968701484518	3.48797176776136	0.000486699466977159	0.00160379796804696
LOC105831282	3669.58525999461	-0.530153920359031	0.38757078640831	-1.3678892706854	0.17134673869734	0.269957703655143
LOC105831283	9397.57101766184	0.434607659110473	0.159162092450774	2.73059779761874	0.00632195727683858	0.015755348072372
LOC105831284	696.308150603247	0.189672524135778	0.232968707313618	0.814154511663427	0.415556440805251	0.540965073587972
LOC105831285	50670.7198727076	0.595641848890891	0.20950123841042	2.8431423766766	0.00446711101672792	0.011613320007517
LOC105831286	2627.23807567087	-0.463399539167925	0.297943091863938	-1.55532902699267	0.119867727620453	0.201490312841231
LOC105831287	8462.58599115695	0.882742721210571	0.120969172824009	7.29725351180849	2.93701101527361e-13	5.98810439384143e-12
LOC105831288	105.340234913788	0.340552679499957	0.264849776005427	1.28583336801832	0.198501222123096	0.304649559049925
LOC105831289	21410.3253976244	0.181950732313959	0.150428808634079	1.20954712043593	0.22645271959127	0.337482260896166
LOC105831291	5827.35229754898	0.60767238153998	0.187376511432373	3.24305526287534	0.00118255271555623	0.00357050271843958
LOC105831292	76.2892120147178	0.279412350825754	0.302175627076908	0.92466872172533	0.355138254135199	0.479957351529933
LOC105831293	19986.5237749374	-0.450942129771352	0.101723094250552	-4.43303591080946	9.29153827413103e-06	4.48907500937962e-05
LOC105831294	10997.9205304982	-0.119405892809619	0.109192557880043	-1.09353508268206	0.274158934257075	0.391268921522977
LOC105831295	23962.7395438932	-1.57286347341538	0.219877572598409	-7.15336018507037	8.4679028157214e-13	1.58773177794776e-11
LOC105831296	3309.61466287426	0.549099964910617	0.12359878323386	4.44260008508071	8.88782680616931e-06	4.31500599139212e-05
LOC105831297	774.424333590542	-0.99684190641062	0.161614126308194	-6.16803697289226	6.91429793598568e-10	7.5042550977592e-09
LOC105831299	1582.29274845825	0.865974406771961	0.35009800558334	2.47351996572805	0.0133789328211106	0.0305332326475756
LOC105831300	6705.70161084024	-0.174983547394016	0.0734300559509057	-2.38299624217919	0.0171723696244007	0.0381128806571708
LOC105831301	1924.21649975521	0.616503355147301	0.0995359575163405	6.19377530020839	5.87399511006729e-10	6.49489028164603e-09
LOC105831302	54.7306780533853	-1.21888902067289	0.578327546690817	-2.10761017289832	0.0350647229133158	0.0709505083127668
LOC105831303	11913.6910499678	0.607639273463242	0.0991825364938751	6.12647442728757	8.98476393085619e-10	9.45451664464682e-09
LOC105831304	5348.27018459182	0.196350092970903	0.197408238553374	0.994639810424202	0.3199114779539	0.442851514841286
LOC105831305	8.35890538444281	1.35316439158489	1.1415492421069	1.18537540184199	0.235869052931453	0.348445409422104
LOC105831306	10088.1446686474	0.034139927521081	0.124268736772235	0.274726599849921	0.78352629347519	0.856518945772122
LOC105831307	4822.16352751774	-0.209830626373409	0.122963667024898	-1.70644411841525	0.0879254223012776	0.155819685085858
LOC105831308	435.669940296858	-0.495682911936238	0.488704167033593	-1.01428010107834	0.310449116363972	0.432463724389974
LOC105831309	647.634372501496	-0.158297577312267	0.478101427184597	-0.331096224172424	0.74057180362048	0.823092256080535
LOC105831310	28354.7329694117	0.359510761769914	0.135867565871066	2.64603814357783	0.00814406326521674	0.0197334053515614
LOC105831311	3.88018850977222	3.80268111359297	1.59797171603104	2.37969237843451	0.0173270960101612	0.0384187458599307
LOC105831312	163.704349879468	-0.526026438058476	0.260815203995002	-2.01685496091155	0.0437106513980216	0.0857812092358114
LOC105831314	13925.3665819478	0.218918506773819	0.0876608987638666	2.49733358727616	0.0125131181554775	0.0287595517016612
LOC105831315	14727.622365804	-0.241931398217468	0.0962017146595601	-2.51483457518006	0.0119088247004512	0.0275619086953675
LOC105831316	554.597427211286	-1.30360275568376	0.279978453803078	-4.65608241625851	3.22282965334871e-06	1.72245349540317e-05
LOC105831317	2545.91863407673	-1.29215548217062	0.323111022311168	-3.99910678666427	6.35819891233309e-05	0.00025618205399902
LOC105831319	29209.4354576762	-0.875152621954603	0.11611044412972	-7.53724291138594	4.8001169819165e-14	1.13574196447131e-12
LOC105831320	2094.76047124371	0.923133984888113	0.178204041072473	5.18020791971091	2.21638716318006e-07	1.47326738689644e-06
LOC105831321	23244.8139017547	-0.34803687970568	0.143928151484717	-2.41812929656527	0.0156005323563956	0.034975812812562
LOC105831322	2144.67189316199	0.888702939234021	0.112926500745979	7.86974654632314	3.55360443867707e-15	9.96513414020555e-14
LOC105831323	4776.25622158537	0.186746947175046	0.103113218126902	1.81108640160193	0.0701274781556166	0.128222964888949
LOC105831324	30669.7234781519	0.233369116527185	0.222244320319315	1.05005660523467	0.293692088460159	0.413944172193647
LOC105831326	1680.97297550324	0.306357474181159	0.175802325001275	1.74262470180038	0.0813991922837967	0.146107136813072
LOC105831327	2124.6070981317	-0.487350933044995	0.138192339378508	-3.526613235124	0.000420911134107026	0.00140775915698395
LOC105831328	4706.23124292975	-0.389841598910233	0.125125141085697	-3.11561366107258	0.00183562591599242	0.00529907026690723
LOC105831329	7860.91278445481	0.331467695362744	0.071593150483447	4.62987999724055	3.65877709469311e-06	1.93142615556509e-05
LOC105831331	1489.58596454064	-0.18355982821979	0.179869854321655	-1.02051468775605	0.307484426993908	0.428995199145016
LOC105831332	14117.4122047121	0.187964706915879	0.168189751289584	1.11757527123188	0.263748435144828	0.379614385697724
LOC105831333	3564.64743526441	0.505413700543928	0.084270256311483	5.99753368111043	2.003368234187e-09	1.96626882244279e-08
LOC105831334	2196.62139794619	-0.639212843126558	0.186052510446774	-3.43565825363814	0.000591116112243146	0.00190915014923137
LOC105831335	44044.0141662854	0.381741154446755	0.177862447855605	2.14627179064053	0.0318513008439189	0.0653261280088032
LOC105831336	41327.368421028	-0.598302703418816	0.139174811630802	-4.29892950030334	1.71625049394203e-05	7.84374327498659e-05
LOC105831337	3665.33375890678	-1.05285524980162	0.134275016981067	-7.84103605773574	4.46844094121209e-15	1.22920780216734e-13
LOC105831338	6805.72489143439	1.62113116783566	0.45692144666866	3.547942823991	0.000388252493267348	0.00130843888150717
LOC105831339	11210.3554732157	0.333461092502118	0.713445977886396	0.467395013550999	0.640217289520219	0.741672488405937
LOC105831341	737.362428918313	-0.724207026606736	0.522011114225088	-1.3873402440517	0.16533803698586	0.262153449149898
LOC105831342	189.1822891875	-0.887465337714557	0.296923741198336	-2.98886621235773	0.00280014712712821	0.00769350947318792
LOC105831343	5133.41431856138	-0.352430773089681	0.0649701158084703	-5.424505847098	5.81150879375168e-08	4.3178967205912e-07
LOC105831344	2904.88694569416	0.652337842206283	0.120951522126187	5.39338266058124	6.91434846050829e-08	5.06860952153443e-07
LOC105831345	22186.7753290735	-0.222510629878479	0.157318610473207	-1.41439483357486	0.157246006181399	0.251503909785484
LOC105831346	1025.30751580989	-0.174101907719123	0.132935933484723	-1.30966777119846	0.190308250900635	0.294520263706453
LOC105831347	265.32832173208	-0.377992983999648	0.17752663330572	-2.12921845562577	0.0332361906658528	0.06781155287913
LOC105831353	760.147422642629	0.736578355909633	0.227740810961487	3.23428353837817	0.00121948322512766	0.00367230743930488
LOC105831354	4302.2296642077	0.428462410566704	0.0874878160200015	4.89739520379328	9.71153962628236e-07	5.74454910929649e-06
LOC105831355	4640.20641353326	0.326915876028239	0.128947807243079	2.53525734960325	0.011236474414601	0.026223388109813
LOC105831356	31024.7935965789	-0.631216295888283	0.203441209511076	-3.10269633868805	0.00191766296847659	0.00549866610472187
LOC105831357	3222.02165498262	1.12092836822174	0.174331569869937	6.4298644763999	1.27717763938172e-10	1.59160284235658e-09
LOC105831358	13.6737226851544	0.342153739976781	0.748885253409162	0.456884066576541	0.647754377011198	0.748332092892396
LOC105831359	31191.2406484211	-0.565911918836768	0.189575108626686	-2.98515940693021	0.00283430578690321	0.007773928240773
LOC105831360	31739.2306086819	-0.154380169750419	0.176598604156098	-0.874186806221641	0.382016529975122	0.507101588462552
LOC105831361	4639.59445170725	0.00444382129776566	0.12868386273397	0.0345328559724107	0.972452242688031	0.988997739461411
LOC105831362	1048.91557436563	-0.55433997846049	0.187037472697991	-2.96379100115184	0.00303874594674707	0.00826198025876854
LOC105831363	5633.11239754003	-0.585723487353694	0.100205617611762	-5.84521607983126	5.05911128849168e-09	4.58085817124247e-08
LOC105831364	12652.2167746117	1.14505636260329	0.167950751448604	6.8178102969292	9.24385920676543e-12	1.41324385949587e-10
LOC105831365	4884.30263402664	0.0899911885937246	0.120827411992412	0.744791162119538	0.456397978484983	0.579425731228939
LOC105831366	4497.30303147891	0.367671685871256	0.0814202089954243	4.5157300676042	6.30989987753867e-06	3.17994954208763e-05
LOC105831367	901.253939904394	-0.318652262352455	0.151376458908152	-2.10503181703966	0.0352885385680396	0.0713579757385006
LOC105831368	12367.8326384743	-0.0700069176040738	0.166739399400102	-0.419858280981856	0.674588986112007	0.771041972480836
LOC105831369	4901.63601511844	-0.0229842674985528	0.143204792477384	-0.160499289869664	0.872487780977246	0.920802321023995
LOC105831370	6243.00127528297	-0.640749628978742	0.120427870813372	-5.3206091301881	1.0342038854295e-07	7.30837412370177e-07
LOC105831371	4158.67572834503	0.171491313489359	0.180391582125988	0.950661397102148	0.341776290352191	0.465778950595683
LOC105831372	9689.59396376007	-0.0958693208365635	0.169294763597694	-0.566286391848384	0.571199109593963	0.683478765995184
LOC105831373	6253.32401051962	0.865156999700571	0.139807916135987	6.18818321316699	6.08615680721261e-10	6.69687842454536e-09
LOC105831374	2462.29728376937	0.0318021139705697	0.128931209875031	0.246659548152806	0.805171715247709	0.873097611159965
LOC105831375	20.9688968810927	0.724459659086856	0.56492454016417	1.2824007590046	0.199702098094899	0.306167520943871
LOC105831376	5942.12619102166	0.539587431139483	0.103514212438704	5.21268933441387	1.86122446929948e-07	1.25396055346872e-06
LOC105831377	5487.7586165486	-0.178397781113795	0.074935785464441	-2.38067540105321	0.0172809318708893	0.0383431226272871
LOC105831378	46274.029557383	-0.609727805322183	0.114100775074212	-5.34376567490986	9.10352378993472e-08	6.51422269396769e-07
LOC105831379	19710.6762877522	0.0528176706109771	0.306958849593359	0.172067593688688	0.863384389236981	0.914943467666489
LOC105831380	3772.77036859896	0.796983765286467	0.175118862743745	4.55110176482078	5.33657272849507e-06	2.72922181997657e-05
LOC105831381	252.186800120157	0.78390453802168	0.19727985269286	3.97356611595875	7.08044921857077e-05	0.000281447856438188
LOC105831382	13367.4923524955	-0.289415956832402	0.0973811377513925	-2.97199194336034	0.00295874448044611	0.00807068746596211
LOC105831383	7.11414021806561	0.9106296213536	1.1377517428107	0.800376380091481	0.423492761733008	0.549293674296146
LOC105831384	31972.3957351108	0.130444754599834	0.0719365165774152	1.81333154295086	0.0697807010566904	0.127732391260315
LOC105831385	10340.3588122763	0.344207060313737	0.243034686950245	1.41628779263186	0.156691260485478	0.250844849146103
LOC105831386	19069.1347613737	0.407409486424633	0.216816944284726	1.87904818863981	0.0602379136732318	0.112932770593608
LOC105831387	5634.37381377114	-0.428317034543643	0.0770479481935056	-5.55909721914887	2.71173624847334e-08	2.14617254110135e-07
LOC105831388	977.832506152541	-0.0787222170199316	0.315270933172122	-0.249697034318585	0.802821651842663	0.871083954162572
LOC105831389	3423.21501581786	0.533742757522956	0.213439368083677	2.50067624503885	0.0123956438291237	0.0285349264344964
LOC105831390	613.476553078841	-0.472282443972146	0.184144457780596	-2.56473884505859	0.010325348751995	0.0243435713458956
LOC105831391	5951.80506832844	-0.0805587895712787	0.218939666775959	-0.367949722211437	0.712910724004914	0.801476384902647
LOC105831392	45193.2268911581	-0.257285291009463	0.293311286779293	-0.877174873952468	0.38039166124934	0.505662353805243
LOC105831393	142.890927822572	0.00470707969510695	0.287208365060111	0.016389075903558	0.986923994746456	0.998796481221351
LOC105831394	3510.88672216959	0.871036676685541	0.1434678716338	6.07130130785552	1.26877874951408e-09	1.29567001395464e-08
LOC105831395	29603.9243355379	0.108595107659307	0.116668238362352	0.930802669035155	0.351955648814764	0.476516538849885
LOC105831396	15.8348033317048	2.20779175704182	0.799427878046177	2.76171474334585	0.00574986904860402	0.0144793978259113
LOC105831397	24195.8518990355	0.300974786316953	0.142599193419183	2.11063456321391	0.0348037344560045	0.0705031695566914
LOC105831398	41.7581497116675	-1.22953016290277	0.335512257260303	-3.66463560211708	0.000247690982524629	0.000872847212354077
LOC105831400	16158.1144297013	0.573108943385247	0.288748565148398	1.98480274037277	0.0471664224982246	0.0915796944342131
LOC105831401	1967.32651081088	-0.0724877626931583	0.0948465556090082	-0.764263522567747	0.444710218548289	0.568034421185556
LOC105831402	31281.9727256898	-0.0586126127275778	0.0966117387789557	-0.606682101661388	0.544061902460512	0.660175130969182
LOC105831403	5271.54648158944	-0.0625604202654074	0.0760602386452931	-0.82251149062466	0.410785849649544	0.536335605963848
LOC105831404	9510.59059363399	-0.0914991861877363	0.0998494155010295	-0.916371775724545	0.359471933594164	0.484537448639133
LOC105831405	701.59776603574	-0.285723177929586	0.148338743895782	-1.92615341363768	0.0540852208196284	0.102890046785366
LOC105831406	20253.3723194985	-0.514935448087848	0.563263445999574	-0.914200010217311	0.360611758793916	0.485703258350128
LOC105831407	48677.0309951638	-0.474007072621331	0.229447056517204	-2.06586687062507	0.0388410518062096	0.0775455454192282
LOC105831408	1007.24524489032	-0.44838947029795	0.184474682020266	-2.43062877456914	0.0150726488074169	0.0339406763968176
LOC105831409	8527.16312844508	0.0191708361138871	0.0924863210025989	0.207282935531065	0.835788900216293	0.894824827515929
LOC105831410	75821.4020996787	-0.820070826343589	0.121044352129107	-6.77496150724071	1.24439386881049e-11	1.84397600317677e-10
LOC105831411	5755.94520630043	-0.18252668225093	0.358109758532762	-0.509694801389311	0.610265295622406	0.717627601337208
LOC105831412	4287.20668956801	-0.0795655119463447	0.0870758778560281	-0.913749179513286	0.360848655866962	0.485898850633866
LOC105831414	5165.46902658526	0.133126274528009	0.11904766153432	1.11826030694126	0.263455834255477	0.379299506361974
LOC105831415	3189.03548060755	0.223008123060398	0.130217242161094	1.71258521037107	0.0867888760682683	0.154131925554056
LOC105831416	1163.61632200211	-1.082154163774	0.666617058124087	-1.62335204385449	0.104514170043553	0.180001657678996
LOC105831417	5.97413815797635	0.953760855940588	1.49755355697276	0.636879296569917	0.524203469338644	0.64242601838172
LOC105831418	2408.91053854442	-0.0415385840834139	0.117453129072299	-0.353660940423686	0.723592998122751	0.80930843205907
LOC105831419	138.129690206565	1.20753858796186	0.519346249477287	2.32511275315309	0.0200659318947094	0.0435323123380924
LOC105831420	10285.0518209864	0.286433075344656	0.0989631863990865	2.89433966070538	0.00379956905734312	0.0100414913402831
LOC105831421	188760.179049934	-0.763366679963234	0.0951420366702034	-8.02344270397888	1.02821957229504e-15	3.19935248522333e-14
LOC105831422	9808.80491195941	0.122980240485071	0.0983083639976326	1.2509641650433	0.210947551817832	0.319641290335259
LOC105831423	9886.41538544563	0.242189166946986	0.0712921775477119	3.39713521563993	0.000680953101490299	0.00216759846120035
LOC105831424	369.661252260226	-2.13223253404866	0.35316640696197	-6.03747268147808	1.56546654372522e-09	1.56941475695025e-08
LOC105831425	83468.4263750772	-1.09968573299844	0.126713832763976	-8.67849791148512	4.01029909419507e-18	1.92059504812354e-16
LOC105831426	13071.7358813407	-0.0823856855556341	0.106055858534969	-0.776814093004299	0.437268460844719	0.561742868852092
LOC105831427	411.892216334483	2.48726582011986	0.280206696628952	8.87653953329129	6.89726266896698e-19	3.70494852826267e-17
LOC105831428	19702.4329023068	-0.747976853505323	0.200935003830239	-3.72248159478104	0.000197274293049756	0.000710294669268823
LOC105831429	12547.7106269095	3.92539779880005	0.375470232857578	10.4546178505954	1.39560243427828e-25	2.21900787050247e-23
LOC105831431	2901.83530515576	1.37759373069603	0.241743100208571	5.6985855211895	1.20805528895645e-08	1.01148389122736e-07
LOC105831432	1385.56048826898	0.570735352234587	0.12769980286272	4.4693518661743	7.84569731325989e-06	3.85853966225896e-05
LOC105831433	192941.965586488	-1.94710263602802	0.610410171762279	-3.18982665443903	0.00142358154991106	0.00422057554420769
LOC105831434	723.692710261956	-1.56861731757121	0.39425055231191	-3.9787320737352	6.92837627628169e-05	0.000276412912257157
LOC105831435	125.260465949453	-1.44391038992425	0.354544541954029	-4.07257824917094	4.64955720214801e-05	0.000192771732761808
LOC105831436	17863.6595595986	-0.615007468591174	0.146832723135037	-4.18849051805417	2.80816041221893e-05	0.000121997744978361
LOC105831437	241.8496812485	0.521764907676837	0.259631815177549	2.00963393997007	0.0444699463429186	0.0869981552835074
LOC105831438	3694.60309916245	-0.34010893757269	0.109899327553629	-3.09473174352886	0.00196990975686121	0.00563236200936761
LOC105831439	7256.25332572777	-0.0695319569818234	0.081172665661033	-0.856593243742669	0.391669720914964	0.517109404844966
LOC105831440	16109.2982990393	0.533685314845363	0.108495981035133	4.91894086539986	8.70137497778126e-07	5.18560202948733e-06
LOC105831441	2618.18043510097	0.26778557801061	0.0940308244231673	2.84784887991085	0.00440158200246951	0.0114729760392238
LOC105831442	27373.7898537131	-1.73870966757376	0.71734703753878	-2.42380546177382	0.015358830542609	0.0344874178262228
LOC105831443	7476.64898766344	0.361494102360685	0.0929478103740268	3.88921590412958	0.000100568619803408	0.000386802383859262
LOC105831444	31.0677867550553	0.899766137265602	0.370492033769173	2.42857080653503	0.0151584648808688	0.0341049372584991
LOC105831445	14253.1461561985	0.0543452420806894	0.0759331651358621	0.715698364258267	0.474177621060334	0.596342215628371
LOC105831446	3358.9955833826	-0.416880101175978	0.0935430633697148	-4.45655814721742	8.32860179269453e-06	4.0721023525167e-05
LOC105831447	62104.8380915466	-0.257344314463783	0.087621671032561	-2.93699391293453	0.00331410608759369	0.00892972153749188
LOC105831448	354.167527067408	-0.947380119776953	0.186580862890089	-5.07758461989232	3.8226327356937e-07	2.43314093264731e-06
LOC105831449	2395.54487280341	0.523784710839081	0.0798691455174716	6.55803574015327	5.45211440810634e-11	7.21203153817727e-10
LOC105831450	12335.3650189414	-0.00927267788629401	0.102159010021217	-0.090767107907254	0.927677646220719	0.958793199097077
LOC105831451	6382.36939120294	-0.486798762960966	0.15585817704782	-3.12334439027609	0.00178808388585418	0.00517954705503397
LOC105831452	2432.44592822198	0.387337787982392	0.127754579789927	3.03188964825614	0.00243028032355256	0.00678039255035721
LOC105831453	16529.9999435159	-0.229190369212441	0.0655685534959243	-3.49543122415667	0.000473296410874021	0.0015642097137595
LOC105831454	5148.33787299848	-0.045555767431367	0.0530590132128869	-0.858586782392373	0.390568532951541	0.515955439841269
LOC105831455	2492.30654624365	-0.105413488989066	0.11796509947569	-0.893598949668924	0.371536508540663	0.496829493669472
LOC105831456	1503.93501283833	0.608349252509959	0.126312966286503	4.8162058923555	1.46313555418049e-06	8.33829939479204e-06
LOC105831457	8526.4410657747	0.667954058788089	0.0874272671583442	7.64011138056416	2.17033909616584e-14	5.40883881332866e-13
LOC105831458	3334.04090110696	0.176569917624338	0.0997744251464468	1.76969115447343	0.0767786042458937	0.138882799489159
LOC105831459	4664.02944989931	0.507131584361224	0.0921688265306409	5.50220289712196	3.75074947359772e-08	2.89078607029587e-07
LOC105831460	3975.48329071324	0.55933281154447	0.130220051699699	4.29528942926815	1.74465568962586e-05	7.95526970606573e-05
LOC105831462	4036.42075072434	0.521185315487495	0.0892447951543274	5.83995194998465	5.2215879903726e-09	4.71187565533055e-08
LOC105831463	8352.81069658531	0.945322811374378	0.116672010541945	8.10239582727106	5.38872799149762e-16	1.74502596873345e-14
LOC105831464	5476.05705502934	-0.0720101909998548	0.10409401588134	-0.691780314076281	0.48907530109977	0.610144942133099
LOC105831465	1870.60801660595	0.728622315852783	0.120699389323879	6.03666944741231	1.57327535541769e-09	1.57525681052527e-08
LOC105831466	3811.9244353168	1.03790349558821	0.125590808681718	8.26416762884732	1.40672824711213e-16	5.02353972504799e-15
LOC105831467	5873.97789288903	0.56558334135653	0.108570856436051	5.20934770086911	1.89505688016555e-07	1.27459409452759e-06
LOC105831468	8726.883755948	0.442796889193927	0.233220505159509	1.89861902962212	0.0576145845310714	0.108687552875173
LOC105831469	896.315250060243	-0.824155486761531	0.171718477257256	-4.79945722746447	1.5909620789431e-06	9.00544572986658e-06
LOC105831470	17389.1268091311	-0.594531801304312	0.0920553159960315	-6.45841899374874	1.05802471368575e-10	1.33512642441297e-09
LOC105831471	168.992074750796	1.91392147744584	0.398523179008615	4.80253490451171	1.56669498189713e-06	8.88073091342759e-06
LOC105831472	744.637391377512	0.148433389065069	0.249186544809096	0.595671765418897	0.551394523720454	0.666209891061531
LOC105831474	177.755652517838	0.117272586287152	0.29129978075708	0.402583846724373	0.687254394832629	0.781248268885377
LOC105831476	32.7378204048242	-0.473187353731302	0.812530793706191	-0.582362363859412	0.560322626750656	0.673709147408911
LOC105831477	1.41774797874109	0.150117459039258	2.54267263484709	0.0590392396496162	0.952920853884401	0.975459537770191
LOC105831479	0.509075144729967	1.55410112137395	4.88570681836799	0.31809135896801	0.750415638041424	0.830773503133875
LOC105831480	1911.94569346592	-0.916365548318939	0.692369107480776	-1.32352171467209	0.185661939891282	0.28870658623681
LOC105831481	3543.32380676677	0.173983868966903	0.0861738178759355	2.01898759107305	0.0434885092671832	0.0853950509057916
LOC105831482	2282.59890416299	4.14205273401156	0.522710467715202	7.92418172170286	2.29653570191797e-15	6.63907593827194e-14
LOC105831484	11645.5377891617	0.766602884194782	0.133416667977014	5.74593036851179	9.14169234493082e-09	7.86116323874527e-08
LOC105831485	4497.36101452229	-0.0442653788154128	0.116505799093938	-0.379941420595914	0.703988899581787	0.794424554344646
LOC105831486	36.0063504495055	1.09217658594225	0.950414260983233	1.14915845729456	0.250490647336213	0.364792204858563
LOC105831487	948.477193622765	1.01745656533022	0.664817115504699	1.53043076298933	0.125910139201653	0.209938256428931
LOC105831488	14.4546609612106	-1.83411585196355	0.822668229613933	-2.22947208356918	0.0257825107456272	0.0542747471402467
LOC105831489	2637.61581778046	-0.995238791606472	0.166863514202631	-5.9643882987979	2.45552177986393e-09	2.37054015178121e-08
LOC105831490	7596.0100660646	0.297350316837753	0.0834961056470555	3.5612477316568	0.000369096628684339	0.00125077502047762
LOC105831491	13956.0436771691	0.0367356287377914	0.125286364119458	0.293213303746006	0.769359115848227	0.845508013684463
LOC105831492	6082.89699374066	-0.701046566827553	0.114369670695898	-6.12965450159938	8.80701136487719e-10	9.31060377004969e-09
LOC105831493	2998.38595872196	0.0561096070455916	0.111424610690807	0.503565654820107	0.614566632637459	0.721151989589343
LOC105831494	6359.11548075921	0.405602380018771	0.176185718401663	2.30212972821151	0.0213278573829806	0.045975180638475
LOC105831495	70.4606133601829	0.499530868079512	0.364171517016787	1.37169120795487	0.170159586568521	0.268406490718202
LOC105831496	19955.3391118573	0.946102025831025	0.142841886424392	6.62342152931319	3.50978283983817e-11	4.84194335980977e-10
LOC105831497	4222.44547036775	0.0417602623721655	0.103462561866325	0.403626796194359	0.686487177844516	0.780656996690588
LOC105831498	2596.28239751332	0.449285500699462	0.386534386619732	1.16234290208561	0.245096206372507	0.35904087721788
LOC105831499	3145.95664643632	0.573908523698201	0.192146144196792	2.98683341316709	0.00281883277609491	0.00773549208489975
LOC105831500	14572.2962310403	-0.347132269674301	0.104159359629467	-3.3327035698873	0.000860065248466503	0.00268180866448213
LOC105831501	3220.55065180954	-0.224664155773595	0.331012935208195	-0.67871714932315	0.497317097931914	0.617869203076365
LOC105831502	13491.9133457167	0.271111269336742	0.0789810909328497	3.4326098327414	0.0005978016958654	0.0019295669842184
LOC105831503	3712.3428892618	1.2550758323752	0.197437007739285	6.35684184412135	2.0594383354755e-10	2.46760132133086e-09
LOC105831504	1744.17925934122	0.0325719341808758	0.126387252161139	0.257715344102487	0.796626603148967	0.86637229754231
LOC105831505	1694.21000518471	0.0307518535829263	0.233365177323143	0.131775674227282	0.895161727891077	0.936324680841268
LOC105831506	235.68981840584	-1.33699596474431	0.224145708003691	-5.96485195568541	2.44855942544305e-09	2.36525485203794e-08
LOC105831507	6378.90139989474	-0.0107513210258126	0.135737419821021	-0.0792067584604816	0.93686816901018	0.964989698540809
LOC105831508	7740.76695773258	0.157271437975792	0.0713019915727051	2.20570890808044	0.027404387796267	0.0572274449646238
LOC105831509	2816.67772807766	1.03093596758937	0.174019101494153	5.92426899540111	3.13689621210071e-09	2.98305321605271e-08
LOC105831510	15294.7612953149	0.296712825146629	0.0908059575576677	3.26754800155261	0.00108483468185282	0.00331135946274906
LOC105831511	2687.08935266413	-0.52760734848965	0.158428927296319	-3.33024629714771	0.000867691953765532	0.00270303723841535
LOC105831512	24595.7758649974	0.000694309707532503	0.0641480622574921	0.0108235491938248	0.99136422581785	1
LOC105831513	15132.8936387436	-0.210541815693464	0.152409695727628	-1.38142009068586	0.167149832076913	0.264603975510048
LOC105831514	1505.12429893112	0.239850935110376	0.169714829344953	1.41325855870184	0.157579714152812	0.251861424912517
LOC105831515	463.789307904773	-0.212153601729482	0.214381624754698	-0.989607210842975	0.3223661441097	0.445568219671293
LOC105831516	4610.20669563283	0.140378643533145	0.114549304192192	1.22548665418007	0.220391915435466	0.330868799492391
LOC105831517	11222.1005180713	-0.335402591487869	0.0699241126040032	-4.79666568508825	1.61328521769172e-06	9.11881797415513e-06
LOC105831518	4978.35739517043	-0.265873803989264	0.104117157532212	-2.55360221399637	0.0106614980748045	0.0250432588845313
LOC105831519	455.295286883581	0.473416969530513	0.191078433547305	2.4776054562605	0.013226731530144	0.0302259522742933
LOC105831520	5833.69065703373	-0.875441885272241	0.384687068054256	-2.27572475908852	0.0228624885119831	0.0489185260853898
LOC105831522	1907.3442571507	0.0273378856682904	0.0739480976039804	0.369690182088186	0.711613347911563	0.800527255680901
LOC105831523	179.205500513995	-0.111706122228465	0.294445685978986	-0.379377683381774	0.704407420201341	0.794557178008039
LOC105831524	918.5781351562	0.271555317009022	0.248478546440299	1.09287228575392	0.274449878066625	0.391613843781687
LOC105831525	598.766102630398	-2.95950995020549	0.593042236018091	-4.99038646905953	6.02586089561668e-07	3.69499376167779e-06
LOC105831526	8704.31574157491	0.540539686559566	0.214256682936327	2.52286033346369	0.0116404623352831	0.0270471066975014
LOC105831527	14541.5484761944	-0.165385295200894	0.115957217488664	-1.42626132967585	0.153792922467046	0.247075625666974
LOC105831528	24224.2786802442	-0.422430975588092	0.0894626703169084	-4.72186861952244	2.33687625187879e-06	1.28081118251888e-05
LOC105831529	19247.5496001201	1.5840136292548	0.287416572159465	5.51121188786552	3.56371397112937e-08	2.7586685560349e-07
LOC105831530	10698.8098677443	0.493006516825743	0.0887907007730244	5.5524566484278	2.81682586846155e-08	2.21720452022469e-07
LOC105831531	132.14274650239	0.318821471294862	0.318931446832567	0.999655174995137	0.317477411746787	0.440095104339487
LOC105831532	3528.90601098774	0.129933355504518	0.104649358946648	1.24160679828685	0.214381672263352	0.323771712479796
LOC105831533	13435.2277585875	0.115063097676097	0.11299203978346	1.01832923714455	0.308521518455072	0.430193119655849
LOC105831534	3114.81430722571	-0.0888561287419401	0.0902478689675151	-0.984578691535908	0.324831060631713	0.448178919129142
LOC105831535	15902.2846988467	-0.67083535150783	0.119137058722256	-5.63078658062013	1.79389595644235e-08	1.46346565969386e-07
LOC105831536	289.104981755252	-0.136790992576668	1.65825627744898	-0.0824908637084154	0.934256383279058	0.963332058166395
LOC105831537	54.0341732479372	-1.23069324262434	1.66358182700754	-0.73978521684029	0.459430330504065	0.582217564188252
LOC105831538	13722.800259409	-1.76235923708696	0.90947288913133	-1.93778094778642	0.0526499531437447	0.100592916965338
LOC105831539	18912.2079740855	0.37224895843006	0.181719910501958	2.04847645699259	0.0405133366463047	0.080349513867562
LOC105831540	2272.78971015167	-0.498364994339844	0.194022395137016	-2.56859520772282	0.010211165800367	0.0240993819542579
LOC105831542	4669.90609285965	1.0070641592552	0.46090202419435	2.18498532527718	0.0288899225780013	0.0599720513087018
LOC105831543	99.1010104375396	-0.324868586458766	0.298546305927116	-1.08816816691102	0.276520875026195	0.394073847173658
LOC105831544	1707.98948071018	-0.479886742482004	0.119214483712617	-4.02540637292727	5.6877007524735e-05	0.000231349301520411
LOC105831545	2775.42043155051	-0.0631987415501259	0.107121422758629	-0.589972947731735	0.555208786206463	0.669422682069173
LOC105831546	21265.355457324	-0.171701861084086	0.245103013854577	-0.700529374909924	0.483596766912066	0.605495597598382
LOC105831547	11270.5861631314	-1.78356658141943	0.827114413120661	-2.15637226619003	0.0310546084727264	0.0638686165717694
LOC105831548	865.168050585714	-1.34137639765103	0.371570238906223	-3.61002108672532	0.000306172113816869	0.00105507945593589
LOC105831549	8756.0364440657	0.551629788933839	0.608006444466456	0.907276220432023	0.364260745907214	0.489374386136434
LOC105831550	17851.3233209225	0.084603619446109	0.108269624310673	0.781416024898583	0.43455784907312	0.559199562986615
LOC105831551	12525.0763270531	-0.181799564567505	0.128845609744833	-1.41098765357658	0.15824825452847	0.252726722278291
LOC105831552	13281.1198129387	-0.206999951641663	0.129991775584352	-1.59240806359585	0.111293045580992	0.189738473915034
LOC105831553	2748.41420403311	-0.107670613653116	0.127481183541476	-0.844600047332359	0.398334182625831	0.523863813378885
LOC105831554	4168.26234935692	-0.18668947863882	0.14574985396293	-1.28088964457078	0.200232430606445	0.306743968266931
LOC105831555	3356.38541784911	-0.667939147722007	0.110112365597264	-6.06597764110342	1.31153376726621e-09	1.33579199117329e-08
LOC105831556	17931.8514518207	0.41641782564927	0.132707937597106	3.13785168535654	0.001701909697489	0.00495520311116556
LOC105831557	1502.34120820705	-0.237574185441713	0.0987607476445987	-2.4055527231998	0.0161480216847958	0.0360406435693786
LOC105831558	30364.8913878672	0.792988018259227	0.114002954109766	6.95585499912318	3.50430154318787e-12	5.84663111612667e-11
LOC105831559	2725.59244542944	1.01592469356798	0.147379600873432	6.89325176311503	5.45312382606213e-12	8.70528803558111e-11
LOC105831560	72336.3704035253	-0.947210750475119	0.106179246523253	-8.92086524900779	4.62659252199508e-19	2.51927469519595e-17
LOC105831561	121.072319610811	-0.467719093905917	0.368304878807569	-1.26992369859507	0.204111810612811	0.311606124699347
LOC105831563	181.657245499367	-0.410637627818574	0.258813266553163	-1.58661738359624	0.112599327875439	0.191520037785567
LOC105831564	10587.9475580906	0.0686565536373771	0.0750343925696518	0.91500112529925	0.360191039372821	0.485301036016257
LOC105831565	53315.9031830811	-0.160102263067832	0.078942786300387	-2.02807970900119	0.042552113471469	0.0837660770331011
LOC105831566	292.161690089321	-0.160893169607625	0.2060251943035	-0.780939293136207	0.434838200346839	0.55946976739883
LOC105831567	482.270226744929	2.15841202630334	0.306454089997081	7.04318231263904	1.87898113300283e-12	3.31584905824029e-11
LOC105831569	5062.15005227866	-0.0273479786215612	0.0868172046136588	-0.315006440754009	0.752756763628196	0.832321879394738
LOC105831570	5446.84786362881	0.0558635356343546	0.0769634777236119	0.725844742034261	0.467933954854725	0.590488085888105
LOC105831571	23.1523071660284	-0.479569145813882	0.639451979771105	-0.749968974973768	0.453273390564595	0.5765437055092
LOC105831572	2742.49306552128	0.544637614582636	0.141063627316187	3.86093584111416	0.000112953563185843	0.000428937581718389
LOC105831574	43.9330451385037	-1.28474273155781	0.466828477293527	-2.75206589582152	0.00592206031862285	0.01487531738801
LOC105831575	5672.17402369994	1.03070684394915	0.144452369375224	7.13527128981753	9.659645014217e-13	1.79635503773158e-11
LOC105831576	3161.09102402313	-0.207895152712656	0.534697955292461	-0.388808579974734	0.697417753365184	0.789136228188616
LOC105831577	488.168785147403	-0.230957650647487	0.143066851179245	-1.61433377993429	0.106455046782063	0.182770245527999
LOC105831579	13069.4496997505	0.232197167187956	0.0922084855240495	2.51817569574327	0.0117964460915526	0.0273495906759531
LOC105831580	3808.92512679013	0.0282141257620782	0.082334726781294	0.342675889810425	0.731842302835556	0.816410062098179
LOC105831581	1724.19729895585	-0.21091697588354	0.086971714109151	-2.42512152420999	0.0153032631292026	0.0343917856896567
LOC105831582	8252.07797101292	0.612546105570176	0.131491948948509	4.6584305006388	3.18629340267198e-06	1.70464552834739e-05
LOC105831583	5837.01939270838	-0.079597375725626	0.0712732122992088	-1.116792314502	0.264083135701917	0.380061717746242
LOC105831585	25.0402253250731	-0.00397957942961029	0.517912445408486	-0.00768388453471423	0.993869207491944	1
LOC105831586	3794.30191219365	0.344588195793961	0.118561641152404	2.90640541447139	0.00365607413769645	0.00971287866154947
LOC105831587	4894.25853096337	0.0697539553710587	0.0849650402335898	0.820972427945517	0.411661973577918	0.537258916513905
LOC105831588	5108.51606691914	0.0832063103877417	0.0686713792660869	1.21165922800728	0.225642852387629	0.336527657158175
LOC105831589	20628.1798917264	0.0662749793490763	0.238978949751043	0.277325594652242	0.78153010831353	0.854806956193515
LOC105831590	29820.7353069156	0.428564555586427	0.110056073224079	3.89405639354267	9.85817158757849e-05	0.000380422762712288
LOC105831592	3513.4114268403	0.416149451995122	0.419759317362347	0.991400154283868	0.321490224952001	0.444572497541904
LOC105831594	4577.59722675536	-0.645870611053668	0.152826803670519	-4.22616056569572	2.37712401794276e-05	0.000104844027421054
LOC105831597	5022.60901691363	0.168721575221035	0.111471243335704	1.5135883495344	0.130130277831311	0.215685543366815
LOC105831598	87.6978568080542	0.62050482544899	0.250994512064096	2.47218483123859	0.0134290065672633	0.0306343191419637
LOC105831599	6022.02563843737	0.137633543721257	0.204457495726361	0.673164577470228	0.500842593953155	0.621266753304351
LOC105831600	5636.12990940747	-0.0840395282379205	0.0772358886510722	-1.08808909569986	0.276555777075323	0.394088264518518
LOC105831601	6649.68544840954	0.247835490380621	0.149346837779015	1.65946259101473	0.0970226128022741	0.169188368453187
LOC105831602	3024.79167878969	-0.305015799936966	0.104670189450426	-2.91406561446446	0.00356754914584182	0.00952064978497565
LOC105831603	4353.31216302222	-0.496819197061151	0.0958795672188572	-5.1817004547705	2.19872120345797e-07	1.46397266059388e-06
LOC105831604	6968.17431001094	0.454060145618972	0.124271616546023	3.65377194116417	0.000258415817655687	0.00090519600338955
LOC105831605	23435.8937196616	-0.307577040238408	0.0987291585136747	-3.11536171146244	0.00183719470818074	0.00530152374955967
LOC105831606	1551.57211324684	-0.638323443746139	0.187658728656269	-3.40151214023912	0.000670141519676512	0.0021374349330226
LOC105831607	3212.64098032207	0.00644015468081913	0.0877128522425354	0.073423158820687	0.941469389256046	0.968201493381485
LOC105831608	4438.58672830329	-0.204294051260444	0.101379611222084	-2.01513942298431	0.0438900425547411	0.0860589069700805
LOC105831609	29232.2352117708	0.58863600539151	0.259149377412979	2.27141585778716	0.0231218153349726	0.0493936401754756
LOC105831611	1761.12630089482	0.60383520712886	0.114658051171529	5.26640040502275	1.39124667586224e-07	9.6093927655124e-07
LOC105831612	895.383466799559	0.108574008175531	0.1527803392581	0.710654320462734	0.477298472867125	0.599261348593437
LOC105831613	1.26495712982401	0	3.99313269845251	0	1	1
LOC105831614	26.8343245519	0.801376045628067	0.606522159563626	1.32126424895116	0.18641327014557	0.28961999172509
LOC105831615	9987.74932481009	-0.167450745963974	0.0709086108009536	-2.36150086812477	0.0182011293038904	0.0400439955627311
LOC105831617	87.3700144832485	-1.19015279775337	0.334432958211019	-3.55871862665645	0.00037266850988837	0.00126123879650096
LOC105831618	0.719110923883136	3.55995907567786	3.25434604262142	1.09390919989881	0.273994803444193	0.391140651181457
LOC105831619	3548.92110786542	1.06064917192475	0.194446685901173	5.45470429084	4.90544096231523e-08	3.70002425525674e-07
LOC105831621	16664.2089111377	0.0792437311470878	0.132367554509592	0.598664313476799	0.549396759248481	0.665048227792223
LOC105831622	153.941984446881	0.0131365093579441	0.213701969603422	0.0614711665143853	0.950983976755555	0.974142844376584
LOC105831623	5395.13365772925	0.852982719159487	0.165503589429544	5.15386235488631	2.55175275390843e-07	1.67379821729142e-06
LOC105831624	1182.62755149203	0.426265685325411	0.115941335068687	3.67656354028422	0.000236396993314211	0.000837389184869429
LOC105831625	5440.86889493225	0.245214845503324	0.111104578493736	2.20706337063463	0.0273096323748244	0.0570520502903308
LOC105831626	39141.1771200699	0.771494040385837	0.166372689047048	4.63714354083481	3.53257098599133e-06	1.86976959644681e-05
LOC105831627	13.2719033006615	-0.213346378829133	0.68632493370548	-0.310853312114529	0.755912138743752	0.835000903572715
LOC105831628	2174.19476025711	0.596413690151697	0.109907015540873	5.42652975532664	5.74602498300995e-08	4.2712387671743e-07
LOC105831629	11780.4953661267	0.784585846960571	0.101818180998474	7.70575391611377	1.30073067952057e-14	3.35196398774345e-13
LOC105831630	6281.214421464	-0.0945045783925494	0.0921218563462162	-1.02586489396586	0.304955272301328	0.426342200300841
LOC105831631	19.253763051301	-0.79360650278124	0.634397413500044	-1.25096112609101	0.210948660606014	0.319641290335259
LOC105831633	4731.67494639949	-1.24374759359384	0.278724847552662	-4.46227741988037	8.10931441376019e-06	3.97711595246104e-05
LOC105831634	2778.78963144775	0.72215014391944	0.148796841696408	4.85326258061883	1.214467155676e-06	7.02949682389824e-06
LOC105831635	2233.20653479528	-0.121387167134824	0.0974692741719924	-1.24538905379173	0.212988774981837	0.322004518609034
LOC105831636	9369.76218789112	0.677501532493379	0.121583292198874	5.57232429094934	2.51362961743174e-08	1.99833554585823e-07
LOC105831637	29490.9925458057	-0.048230655556974	0.148448990305617	-0.324897161359466	0.745258905356122	0.826678986686364
LOC105831639	107.823391295343	0.135250203958214	0.250935618565001	0.538983683271648	0.589898113279777	0.699431767423449
LOC105831640	13018.7381853087	-0.433804376634918	0.33761380354986	-1.28491303398634	0.198822675726328	0.304966288254737
LOC105831641	1360.70966989845	-0.154331047739765	0.279100857111673	-0.552957985643214	0.580292179994703	0.691289852544824
LOC105831643	3474.81881653833	-0.703339130517515	0.193800595749134	-3.62918972358555	0.000284312233868205	0.000986807360511778
LOC105831644	7939.29497465085	0.226684488591917	0.0912066581330102	2.48539408451227	0.0129408089253647	0.0296397092931862
LOC105831645	2089.14640765335	0.944102576443334	0.265736034092657	3.5527834215895	0.000381178152308741	0.00128705300949437
LOC105831646	13961.9853287348	-0.4107129840625	0.383337527727117	-1.07141345251976	0.283983566725817	0.402831538133686
LOC105831647	25250.7189373347	-0.759984277732939	0.248791621066052	-3.05470206141376	0.00225284200423348	0.00634322434342346
LOC105831648	7506.6162450129	0.485414466861428	0.226150440369056	2.1464228239807	0.0318392599837822	0.0653134090752337
LOC105831649	10525.3383373784	0.115270519213063	0.114060121956337	1.01061192322055	0.312202206880637	0.434259040276627
LOC105831650	10262.0959499205	-0.918580344790576	0.123371752979317	-7.4456293487584	9.64833438919767e-14	2.179098249833e-12
LOC105831651	5284.24021678112	-0.0797447939530158	0.147014530064385	-0.542427975779615	0.587523711755114	0.697420452040443
LOC105831652	21742.5736416156	0.0570237251118587	0.0880538509084504	0.647600582184035	0.517243320641029	0.635954902427495
LOC105831653	745.976243723236	1.50817572455906	0.342874629298468	4.3986215242721	1.08940619388217e-05	5.1938706095132e-05
LOC105831654	11846.3614987017	0.207803759796332	0.166497300122896	1.24809086779754	0.211997782218964	0.320780808648794
LOC105831655	4226.09180505629	-0.412865925755455	0.129091872130759	-3.19823331198774	0.00138272360824719	0.00411017112939435
LOC105831656	26316.9043218205	-0.0363768167661461	0.0709774807864259	-0.512512086412384	0.608292663603419	0.715823631010503
LOC105831657	13318.3864368409	0.179886657833952	0.0881183745025607	2.04142051926667	0.0412090466138405	0.0814549777672879
LOC105831658	9439.14611912565	0.305595331300864	0.0624115511902504	4.89645467021499	9.75811445773773e-07	5.76995239412532e-06
LOC105831659	3118.21133655077	-0.636185100243371	0.0960289265465772	-6.62493191501833	3.47408267968153e-11	4.8074773374183e-10
LOC105831660	544.611506639734	0.269743363505098	0.165687665698136	1.62802319876085	0.10351996681275	0.178657057670978
LOC105831661	13045.8345654379	0.388087811202653	0.0929334132100617	4.17597716254584	2.96709588203279e-05	0.000128302487148005
LOC105831662	3601.16404282987	0.287752715551323	0.105786032074426	2.72013903828886	0.00652544721410634	0.0162015319650673
LOC105831663	5600.40037213527	0.977553993673825	0.122437593050275	7.98410005718115	1.41551173089582e-15	4.25456266942223e-14
LOC105831664	8195.17655573448	-0.277104780243701	0.0993305357658954	-2.7897240068934	0.00527529894855543	0.0134246564151779
LOC105831665	9592.62123933873	0.350048059613459	0.170402965738262	2.05423689720947	0.0399527688725424	0.0794458510597079
LOC105831666	371.847003369319	0.123490436247431	0.282323602774352	0.43740741133192	0.661815910210114	0.760080926702589
LOC105831667	2931.97826598727	-2.3177885355946	0.216147451712679	-10.7231823333064	7.92294740246754e-27	1.43153254203675e-24
LOC105831668	1927.51949832186	0.379247923563133	0.0903230492358806	4.1987945133774	2.68339685195162e-05	0.000117053525229165
LOC105831669	9419.03267285053	-0.208855282016391	0.0882315964770741	-2.36712572769393	0.0179268416810494	0.039553253346777
LOC105831670	6989.61124799295	-0.174376372938378	0.168498929360954	-1.03488119241893	0.300724398978873	0.421911051245396
LOC105831671	10626.9970517452	-0.0626804243917071	0.19099940671957	-0.328170780570728	0.742782539272708	0.824564851946943
LOC105831672	4556.82656682331	-0.350582437451523	0.119372672395291	-2.93687349388145	0.00331539319403649	0.00893167600562185
LOC105831673	7360.3796790642	0.258000362883895	0.109028798493843	2.36635060138229	0.0179644231090285	0.0396164115719214
LOC105831674	3503.04084350354	-0.141901700608575	0.0913090675399667	-1.55408114913082	0.120165061137241	0.201947353646463
LOC105831675	8655.36586092149	1.07354622779399	0.2071865819906	5.18154321326992	2.20057591554402e-07	1.46459426777522e-06
LOC105831676	4087.88193241703	0.208355607236759	0.112602200753617	1.85036887238694	0.0642604022443183	0.119176602755797
LOC105831677	2980.46992777941	0.347162388722399	0.11637471599144	2.98314273650244	0.00285304904847316	0.00781859356613638
LOC105831678	3826.1993560193	0.249839390973273	0.10964423829481	2.27863675154101	0.0226886673705996	0.0485858331572436
LOC105831679	6290.07952339352	-0.134997291679026	0.0828343893021699	-1.62972520008051	0.103159588858864	0.178170482604382
LOC105831680	91.068169534472	-0.47694453540852	0.225517432651697	-2.11488987702845	0.0344393341695193	0.0699164215137075
LOC105831681	39274.290428478	1.14632019128519	0.156427239526474	7.32813667718778	2.33374651660327e-13	4.88887610197523e-12
LOC105831682	0.12395876949645	0	7.95421916810553	0	1	NA
LOC105831683	4661.76731146796	0.24300470977453	0.747253612609293	0.325197102662368	0.745031901359519	0.82660639743533
LOC105831684	11151.0900888578	0.222758289096215	0.16667898916885	1.33645092406071	0.181401931018415	0.283221682815777
LOC105831685	802.743683300175	1.7505501111816	0.25901941221741	6.75837419363866	1.39548744073383e-11	2.04500002835648e-10
LOC105831686	5181.46443298651	0.595927691720849	0.19626527370915	3.03633791377668	0.00239470821997951	0.00669524541896857
LOC105831687	40.811703594908	-2.13055675667556	0.506036144560108	-4.21028572677872	2.55047920323978e-05	0.000111745988788957
LOC105831688	63365.7121805017	0.0823572058113475	0.0964237968993944	0.854117017371515	0.393040155843991	0.518273219266832
LOC105831689	9.81693888595865	-1.2347403582804	1.04549952394619	-1.18100518460298	0.237600663690544	0.35029587346151
LOC105831690	1049.14442798194	-0.73623991454805	0.108892177126511	-6.76118279546094	1.36869704379817e-11	2.01316216432848e-10
LOC105831691	6848.30054161484	-0.200676653419896	0.2548731986507	-0.787358790497702	0.43107186320697	0.556244329247753
LOC105831693	4976.18687590833	-0.160911120592715	0.0821931905843617	-1.95771838821074	0.0502630663382776	0.0967650750428156
LOC105831694	4526.08124382156	0.0997862340072817	0.12993467624164	0.767972314193545	0.442503633277134	0.56630777278706
LOC105831695	7677.58371397564	-0.569867641736859	0.112456338294184	-5.06745684930712	4.03165857999863e-07	2.55595579832449e-06
LOC105831696	236.479531772949	-1.12277822577828	0.196695415077503	-5.7082074095925	1.14172239347782e-08	9.59988686213503e-08
LOC105831697	3354.17832605991	0.294932186649099	0.170177370514108	1.73308698893457	0.0830802085819013	0.148675704421377
LOC105831698	9710.41065963979	0.938254341326402	0.504759442843113	1.8588148367103	0.0630533887077337	0.117353257690854
LOC105831699	439.982242074761	0.0899768706338755	0.215290627931774	0.41793212969024	0.675996740477091	0.772293684408625
LOC105831700	374.432842615519	-0.513740895208038	0.234808290467246	-2.18791633883856	0.0286756969175157	0.0595848903539596
LOC105831701	76529.3946000889	-0.293565279304002	0.0812211231997362	-3.61439571060938	0.000301048964646323	0.00103922677765448
LOC105831703	6120.76024721798	-0.429064838124822	0.104094792305911	-4.12186650859436	3.75814966484975e-05	0.000158853988853329
LOC105831704	4279.79086946932	0.484988634013986	0.101232771448727	4.79082640012107	1.66095788514007e-06	9.36829740110928e-06
LOC105831705	26648.0875833849	-0.767804834791235	0.111938195744294	-6.85918537176682	6.92543257868498e-12	1.09024136634744e-10
LOC105831706	5210.56283661148	0.0962924863095868	0.196002100389391	0.491282930735363	0.623226350843036	0.728143065501085
LOC105831707	3533.24916467173	0.272960970454643	0.125897590219365	2.16811910362251	0.0301496257016656	0.0622893774241793
LOC105831708	839.705462967621	-0.0018038499455427	0.0920127438313098	-0.0196043490328879	0.9843589944744	0.997343274845024
LOC105831710	4822.36784363409	0.512103851282362	0.157725398507852	3.24680651389742	0.00116707702148299	0.00353054121795654
LOC105831711	11782.8769432862	-0.728170921380496	0.166251871614678	-4.37992615847463	1.1871953163142e-05	5.61129771979662e-05
LOC105831712	22550.4365927382	-0.475238487248371	0.0938520813638136	-5.06369683380946	4.11203392983089e-07	2.6017246113932e-06
LOC105831713	2690.84596215036	-0.697824770680144	0.110102750998426	-6.33794128077802	2.32855533058847e-10	2.75271596701536e-09
LOC105831714	2442.95924231584	0.619717559997504	0.0885558387984983	6.99804291174545	2.59562600928945e-12	4.44246001589906e-11
LOC105831715	4183.44676712359	0.646477558588881	0.0913199252680931	7.07926070560154	1.44925516213943e-12	2.61556834029705e-11
LOC105831717	877.075972089056	1.79678887629335	0.386214590288051	4.65230708905441	3.28241764869554e-06	1.75018244849963e-05
LOC105831718	48.8138716846726	1.90757281698072	0.461341821584962	4.13483609707691	3.55208055815022e-05	0.000150930200092433
LOC105831720	7.28832293112185	0.360941994346221	1.27007199387298	0.28419018456234	0.77626463708592	0.851038249304704
LOC105831721	1187.58476573279	-0.428591795303662	0.326248465812938	-1.31369750424943	0.188948021180809	0.292899828095433
LOC105831722	1734.22363361224	0.380650986004412	0.282177599403772	1.34897662609899	0.177344473902127	0.277892690947454
LOC105831723	56757.7865334485	-0.795384729678014	0.244294861508539	-3.25583896757572	0.00113057853712439	0.00342811970082381
LOC105831724	5092.06482884914	-0.23802607000288	0.204911584407128	-1.16160377506993	0.245396447952368	0.359315178418146
LOC105831726	11799.3537373778	0.349425476207468	0.108407651729514	3.22325473001955	0.00126742788480111	0.00379726839425997
LOC105831727	4893.72700745483	1.63992607633566	0.204697432855204	8.01146381496482	1.13351087510004e-15	3.49279513838966e-14
LOC105831729	12187.6502326771	0.373949295232264	0.105382973341119	3.54847925975489	0.00038746251132329	0.00130655519244651
LOC105831731	30349.5723655618	-0.286450301380333	0.0864924272028723	-3.31185411999654	0.000926798604759642	0.0028714142275289
LOC105831734	1629.63272704546	0.428901161012754	0.105549696271157	4.06349971780976	4.83423808140054e-05	0.000199699624562922
LOC105831735	2397.81336109118	1.25768441467094	0.170612460490149	7.37158593843476	1.68610016121227e-13	3.61091882070818e-12
LOC105831736	3442.39575140748	-0.084287807142241	0.155830697627447	-0.540893472374441	0.588581010415961	0.698182487736033
LOC105831737	182.249000275534	-0.381832965963298	0.345012588419527	-1.1067218379261	0.268414210698278	0.385234061306376
LOC105831738	3863.12873508533	-0.450394505406453	0.130866498812068	-3.44163334004409	0.000578213418214163	0.00187165988387728
LOC105831739	893.123007419171	-0.680449558158674	0.1570041483518	-4.33395910427785	1.46451392197768e-05	6.78687594271206e-05
LOC105831740	23381.1836534586	0.861954771719926	0.147553294481545	5.84165046770766	5.16861643770242e-09	4.67202963953772e-08
LOC105831741	7873.57294418042	0.251590035745967	0.138517599011509	1.8163037588102	0.0693237889832948	0.127016391430559
LOC105831742	1888.6547680592	0.950818590706142	0.124620280619676	7.6297259641704	2.3525324291217e-14	5.83545485538769e-13
LOC105831743	14668.6776113643	-0.652669537612333	0.108518996281994	-6.01433444810276	1.80627252083294e-09	1.78383435287228e-08
LOC105831744	29837.6350637532	0.627462598551222	0.238520313347414	2.63064637868935	0.0085222660201359	0.020534024809844
LOC105831745	6365.20509965048	0.409999595157139	0.129696399598832	3.16122572735498	0.00157106697366548	0.00461993062350308
LOC105831746	2374.32936704148	0.230325542575126	0.0771818345388852	2.98419367654555	0.00284326736748475	0.00779716301190196
LOC105831748	4593.94413225865	-0.530928798916325	0.108781473682746	-4.88069136169956	1.05714577591829e-06	6.209315787625e-06
LOC105831749	51029.6268076888	-0.172659199779	0.114481942597968	-1.50817845907224	0.13150885885477	0.21760754040908
LOC105831750	6312.52308631735	-0.424049976864779	0.100578423181678	-4.21611279487655	2.48549476820635e-05	0.000109139372589011
LOC105831751	5545.87681922821	-0.603695995516541	0.230355287689159	-2.62071690028304	0.00877450930899355	0.0210492905873563
LOC105831752	29004.7174986869	0.528794317227498	0.143118968276269	3.69478849377073	0.000220069899070976	0.000784779032520475
LOC105831753	5678.32268812186	-0.874104720233185	0.153508561324901	-5.69417570387584	1.23969370547588e-08	1.03688216291775e-07
LOC105831754	7005.63789751157	-0.188461429752187	0.0927750357790508	-2.03138083612297	0.0422163769078998	0.0832597857647739
LOC105831755	2709.37633832195	0.570557952893911	0.0860318880117464	6.63193574010615	3.31312823649333e-11	4.60478487414719e-10
LOC105831756	872.390309360589	0.505303668353393	0.124211329480153	4.06809644875536	4.73987629882577e-05	0.000196158337197631
LOC105831757	1182.79960844937	1.81254612391483	0.332774374697149	5.44677193237727	5.12921618617102e-08	3.85236359754932e-07
LOC105831758	7022.81950290028	0.284671199442093	0.0653856450553831	4.35372625292554	1.33842822585399e-05	6.26649257687821e-05
LOC105831759	1406.34089731936	0.659364112940048	0.452617319375562	1.45678056210866	0.145176963153444	0.235662451673278
LOC105831760	2987.17620288418	-0.850640738920061	0.100701115990069	-8.44718283960184	2.98416179953235e-17	1.21041256664705e-15
LOC105831761	651.227398338094	-1.1175403627313	0.194836304573155	-5.7357912078018	9.70581702885144e-09	8.29244979896495e-08
LOC105831763	157.026339792712	-1.48114436379919	0.311938940853044	-4.74818680780532	2.05248417063426e-06	1.13947270646246e-05
LOC105831764	213.503406457364	0.251193544201231	0.667102597918394	0.376544095293659	0.706512440116348	0.796140878656977
LOC105831765	625172.184307468	0.512300919793742	0.388333240054634	1.31923015326133	0.18709218047768	0.290589593591396
LOC105831766	200.517528022942	-1.97317511800156	0.499402065574699	-3.95107520376568	7.7800869899901e-05	0.000306575918564666
LOC105831767	756.198862436751	-1.06869675547155	0.357068582803068	-2.99297335845691	0.0027627386501033	0.00760518430343534
LOC105831768	71301.5950937821	5.68921910257916	0.722129078536445	7.87839635832091	3.31609385834833e-15	9.36516737970486e-14
LOC105831769	524.358729659911	0.0172830512958527	0.492116951052276	0.0351198048734085	0.97198420914743	0.988718069100737
LOC105831770	2164.83369609036	-0.0500336067171984	0.167107088447684	-0.299410439030313	0.764626898108082	0.841470631223595
LOC105831771	21062.7332402319	0.86657993008761	0.14124040836585	6.13549578420177	8.48940172620829e-10	9.02282670098341e-09
LOC105831772	13156.5629835718	-0.504816134295552	0.143021304531543	-3.52965689936225	0.000416098897583018	0.00139342301423125
LOC105831773	777.49867545733	1.32438992917201	0.195980957568219	6.75774802616222	1.40152991157573e-11	2.05007595161491e-10
LOC105831774	951.076086397918	-1.16512951012134	0.143083832491389	-8.14298505871697	3.85649869490851e-16	1.27746519268844e-14
LOC105831775	6127.98899389818	0.810782941573195	0.18083266284753	4.48360892775665	7.33911115910209e-06	3.63073638549232e-05
LOC105831776	12985.2238447429	0.623380248267517	0.110996716829829	5.61620438938957	1.95197749560348e-08	1.58187778695695e-07
LOC105831777	2087.77277443233	0.144712117030777	0.123501699344622	1.1717419096151	0.241300691423863	0.354689931925619
LOC105831778	3926.03637655658	0.5404907513418	0.141708762157655	3.81409549495952	0.000136682612101818	0.000509197172544261
LOC105831779	1348.82267254624	0.785337794310194	0.252358084601525	3.11199776123776	0.00185825908310527	0.00535271933071534
LOC105831780	1188.61007439626	-0.0574502584541007	0.22354783275817	-0.256993135407622	0.797184072303097	0.866682170914136
LOC105831781	2142.82478210563	1.02582289760638	0.246622398182549	4.15948796689209	3.18961823268192e-05	0.000136771655608529
LOC105831782	209.610751839093	-0.0715195741637304	0.373823079016564	-0.19131931166979	0.848275432013765	0.904456770881094
LOC105831783	19296.9585666971	-0.0997019790825063	0.0925194556456437	-1.07763257345971	0.281197759685293	0.399592848243468
LOC105831784	1479.36723166081	0.290318818608673	0.107364734774984	2.7040426189952	0.00685015025587639	0.0169205202840507
LOC105831785	1812.58934248976	0.61374004336567	0.237445217981593	2.58476480841677	0.00974454431458881	0.0230906489719765
LOC105831786	1978.25299249635	-1.77982016277018	0.203395787333526	-8.75052618396493	2.12360219825503e-18	1.04861102336196e-16
LOC105831787	14995.1636124418	2.29877945853102	0.333188489526483	6.89933635401984	5.2246034895349e-12	8.36567930348489e-11
LOC105831788	14184.353008232	0.210228039135876	0.111864165093258	1.87931531925898	0.0602014511718951	0.112891033569186
LOC105831789	6436.28989501338	0.284750520268609	0.113894926889119	2.50011592303689	0.0124152673727249	0.0285641257667764
LOC105831790	26.6155901126547	0.4974687799642	0.534492707698254	0.930730714936235	0.351992877282509	0.476516538849885
LOC105831791	2915.09224857145	0.336448296434219	0.120060582577485	2.80232103835646	0.00507363570034841	0.0129841956599935
LOC105831792	6.26736046637043	-0.351846462793682	1.49553298926033	-0.235264929172643	0.814003113689805	0.879674404109828
LOC105831793	12.4280879705389	0.0165966772740381	0.68179337548996	0.0243426789855668	0.980579270298527	0.994844971780665
LOC105831794	1.98052915547893	2.58257943268494	2.20709597497303	1.17012556860673	0.241950440345532	0.355447842695552
LOC105831795	209.585099331966	-1.43209738341347	0.705124323734371	-2.03098565062827	0.0422564502466904	0.0833181496679536
LOC105831797	4.31826396145087	-1.14090218058313	1.29286050185392	-0.882463482291489	0.377526219208312	0.502560763749392
LOC105831799	202.646588420192	1.36237431443505	0.673252202796148	2.02357201176149	0.0430142072153047	0.0845605705642118
LOC105831800	31.1182728006275	1.01865815585868	0.590029184504151	1.72645384772744	0.0842657954842766	0.150247411794424
LOC105831801	2585.70476380042	-0.25701354946254	0.159800924270436	-1.60833581304942	0.107761651150023	0.184594942176834
LOC105831802	3369.26236206356	0.543562127222963	0.0792812595631953	6.85612375759102	7.07540883057701e-12	1.11055281743509e-10
LOC105831803	1279.34469601832	0.202439296689433	0.0860325911159247	2.35305358194612	0.0186199507742344	0.040807335259866
LOC105831804	2791.00559319274	0.153764261065454	0.231983266377027	0.6628247953693	0.507442771339312	0.627154299595419
LOC105831805	375.323722930582	-0.938243541471343	0.354868142025058	-2.64392158765576	0.00819516385318398	0.0198390842365447
LOC105831806	21.9310549039227	-1.16604475983759	0.92134957909827	-1.26558342923302	0.205662261813391	0.313431415971717
LOC105831809	30608.1108233763	-0.226701857376301	0.0931943212717573	-2.43257158035661	0.0149920278851053	0.033802218288879
LOC105831810	116088.741248915	0.477765004788649	0.204810209485928	2.33272064897465	0.0196628117163656	0.0428112938706202
LOC105831811	3536.99608464775	-0.441217058801387	0.109713309424918	-4.0215454361381	5.78175523487771e-05	0.000234994652951318
LOC105831812	1465.98941818663	-0.519027940999176	0.181742508529007	-2.85584228588073	0.00429228289274068	0.0112064528726727
LOC105831813	2167.73042521607	-0.792718758562534	0.166758375620094	-4.75369681201795	1.99730487298971e-06	1.11038977204673e-05
LOC105831814	877.878602450474	-0.637140817966141	0.239847114183171	-2.65644562844128	0.00789691841253078	0.01919718098552
LOC105831815	26215.3781563111	-0.0324847326510022	0.199274473172794	-0.163015022113917	0.870506606946579	0.919915927851297
LOC105831816	168146.423640214	-0.34760921275083	0.163702807583934	-2.1234163169291	0.033718981083875	0.0686732162461397
LOC105831817	317.767059524956	-2.36769406605326	0.387402432579032	-6.11171708523084	9.85648067088407e-10	1.02370357451655e-08
LOC105831818	14113.4673431941	0.505894473664168	0.125401833077579	4.03418723035094	5.47916176833239e-05	0.00022395299456033
LOC105831819	27.1305803631222	-1.15456959099238	0.996913327376797	-1.15814440361674	0.246805112011715	0.360853466305207
LOC105831820	279.623077584162	-3.4221126911236	0.63300331819405	-5.40615284748719	6.43928513246643e-08	4.75102708149495e-07
LOC105831822	15765.1758700172	0.498609525920729	0.257666814110868	1.93509407736997	0.052978752181218	0.101121386110277
LOC105831823	7318.51425767751	-0.617480004623264	0.10204515667124	-6.05104666175003	1.43907753551582e-09	1.45002109091899e-08
LOC105831824	1902.80936071338	0.0439266972430157	0.0922525145022664	0.476157180972412	0.633962402294547	0.736088958411223
LOC105831825	5675.06262539725	0.301072731073459	0.0706662471942448	4.26048846553123	2.03980609809412e-05	9.14891874744614e-05
LOC105831826	20.0617047280745	0.367463307283223	1.06881571129427	0.343804178213519	0.730993557811683	0.815863931574179
LOC105831827	743.065618088778	0.284769592232676	0.101603091977029	2.80276502113792	0.00506665694371585	0.0129746892261366
LOC105831828	4764.97008483905	-0.796383328095432	0.102667171072862	-7.75694235823686	8.7001447737238e-15	2.32491263701191e-13
LOC105831829	2289.89366941442	0.161460141072225	0.0726201694372828	2.22335120288679	0.026192127382071	0.0549993166105294
LOC105831830	837.16964829508	-1.47577665986937	0.200216453695867	-7.37090600011876	1.69472312728288e-13	3.62178732846744e-12
LOC105831832	106.346365188999	-0.0575108077002483	0.557254998488526	-0.103203753858176	0.917801260675089	0.952051151143914
LOC105831833	1737.84223584579	0.365205631566751	0.173084887485524	2.10997988832095	0.0348600882282424	0.0706083315705801
LOC105831836	9850.22383797789	0.332456337554674	0.139961907542899	2.37533442771045	0.0175330565397657	0.0388429147251324
LOC105831838	23405.1922027476	0.354540054045434	0.106030302346098	3.34376160588664	0.000826507271248583	0.00258741201276875
LOC105831839	5736.4763724189	0.74130306547255	0.095821307536986	7.73630713801745	1.02346044740085e-14	2.69420879365457e-13
LOC105831841	7641.4788860595	0.179419678018135	0.135745100116913	1.32173962716596	0.186254868210267	0.289458743479938
LOC105831843	1137.94866316367	-0.51634342085233	0.337905832259505	-1.52806898122962	0.126495411946383	0.210693175146395
LOC105831844	21724.5457656175	-0.402497621322542	0.133551488149177	-3.01380109574633	0.00257996891389235	0.00715782685934189
LOC105831845	6559.80124076561	0.351825042409828	0.102429555791139	3.43480004079316	0.000592991211268746	0.00191481727440558
LOC105831846	45324.8718523773	0.372727663697025	0.176060047486117	2.11704852417705	0.034255729763116	0.0695881056897335
LOC105831847	7979.32990719043	0.462356101271023	0.153198270402928	3.01802429005874	0.00254428510531114	0.00707240090462363
LOC105831848	494.503672458737	0.0118189240515572	0.127503337379595	0.0926950172007706	0.926145855666491	0.957832646357305
LOC105831849	9832.33365955925	-0.371740285638576	0.122459633939509	-3.03561486899598	0.00240045766688262	0.00670778152960169
LOC105831850	1.51348937431128	4.43909865138428	2.69502154176687	1.64714774356645	0.0995276817459471	0.17289305580253
LOC105831852	4910.24767592361	2.90221385632944	0.586675163156392	4.94688379292406	7.54109642833747e-07	4.55387137146091e-06
LOC105831853	2.80598522898321	2.56847252735727	1.86517421952294	1.37706842635548	0.168491093287978	0.266250087783627
LOC105831854	3.37106431564187	1.10674409460329	1.83824472666683	0.60206569808041	0.54713040642421	0.663264216387995
LOC105831855	2894.01446637833	0.257693311822088	0.107187177123494	2.40414309563531	0.0162104265424578	0.0361646951066479
LOC105831856	14786.8070317661	6.15492860856241	0.613308969725141	10.0356083350954	1.06302102616477e-23	1.23372513255619e-21
LOC105831857	974.856420382315	0.654815430185191	0.18287782611037	3.58061687473253	0.000342783971270076	0.00116983583240915
LOC105831858	12297.1272835573	-0.177718581239917	0.0668400093460092	-2.65886529608224	0.00784043035076298	0.0190820209057296
LOC105831859	511.20389067468	2.47680784013288	0.473835841238758	5.2271432943057	1.72149083190537e-07	1.16524922210708e-06
LOC105831861	39.9792093192477	0.0832118128755715	0.522269764021901	0.159327264582144	0.873411041092448	0.921331888367937
LOC105831862	26.5823823490399	-0.63014937729198	0.550343792491319	-1.14501042055802	0.252204840764055	0.366689589674198
LOC105831863	7832.40404783523	-1.90233043824063	1.08658825047073	-1.75073716968364	0.07999119370453	0.143986707188552
LOC105831864	253.465160769906	-2.5491656527987	1.09482536318614	-2.32837650507125	0.0198921201077705	0.0432201024478753
LOC105831865	2598.3573097821	-0.48905042345015	0.0865482108310672	-5.65061274813322	1.59876900683129e-08	1.31575710189532e-07
LOC105831867	629.954577946324	-1.33235604146944	0.221390271051648	-6.01813275326184	1.76440471273458e-09	1.74900467160098e-08
LOC105831868	581.790156799115	-1.72265338696679	0.171014676820072	-10.0731318445798	7.26278297996566e-24	8.55394439862622e-22
LOC105831871	30014.3486812494	-1.01210033338769	1.12871913815556	-0.896680404517248	0.369889479823985	0.49513745825908
LOC105831872	25785.5751714106	-0.287675793215841	0.234354466886029	-1.22752425860841	0.219625609859608	0.329936432045329
LOC105831873	2601.96199701836	0.656290931104677	0.0932857665828122	7.03527403102884	1.98869767671198e-12	3.4862506129791e-11
LOC105831874	5194.99562150301	0.526266915039872	0.128252200970485	4.10337531097016	4.07165935162628e-05	0.000171177640642141
LOC105831875	37022.4410609823	0.228883789963417	0.0759015227144088	3.01553620768094	0.00256525309061818	0.00712072697989333
LOC105831876	14025.7657412176	0.457927141370373	0.137735646136782	3.32468140393821	0.000885196259262999	0.0027532512758767
LOC105831877	122.067169864384	-1.3089845819638	0.300696026341731	-4.35318217499881	1.34175562094362e-05	6.28022207035723e-05
LOC105831878	5557.88180443527	-5.02781160824459	0.297826398018281	-16.8816855782407	6.13673387679856e-64	1.93168724226772e-60
LOC105831879	3205.38313208828	0.281142447549631	0.292001154157013	0.962812795590721	0.335641478217176	0.459466164757047
LOC105831880	9807.98581238499	-0.162297030320389	0.097425156438394	-1.66586368709621	0.0957405676973216	0.167246212523337
LOC105831881	6008.40708283602	0.667155994385078	0.171492980590425	3.89028164352942	0.000100127941145618	0.00038520064462021
LOC105831882	1101.1599401653	0.499319803926328	0.149549000697266	3.33883744858388	0.000841297786056051	0.00263008942160661
LOC105831883	12947.1770758783	0.0273014082739453	0.0815075380944799	0.334955623887189	0.737658561418869	0.820738722913859
LOC105831884	21.2451829700001	-0.483710064551813	0.85448105598205	-0.566086352840073	0.571335080036957	0.68351684775355
LOC105831885	918.095664079758	-0.0647340117901396	0.136235764388399	-0.475161658766689	0.634671753035922	0.736643614371207
LOC105831886	6516.02910007512	-0.0684695426870047	0.113203643241831	-0.60483515129223	0.545288534985702	0.661333921149708
LOC105831887	22741.7300532631	0.579227559619066	0.129976874755462	4.45638934394154	8.33515935421917e-06	4.07405575567429e-05
LOC105831888	2013.13321626918	-1.92157748704268	0.455081057082851	-4.2224949976172	2.4161276301987e-05	0.000106387231570644
LOC105831889	6810.17971120384	-0.100450740277256	0.0683955600279922	-1.4686734085684	0.141921393308721	0.231536030536494
LOC105831890	9089.3842248704	-0.295874409939937	0.0905216197185241	-3.26854966647696	0.00108100203258015	0.00330029422389102
LOC105831892	7693.23336383947	-0.538132982592316	0.100365212567798	-5.36174804819747	8.24204456939119e-08	5.9513400841653e-07
LOC105831893	6746.06838484429	-0.0743570067098724	0.0809382503746649	-0.918688090805919	0.358258740725446	0.483065975028374
LOC105831894	691.401101135949	1.30869209497728	0.205950001065322	6.35441654871464	2.09219188455918e-10	2.49743625859542e-09
LOC105831895	173714.130235009	-0.87908962473082	0.182493552475789	-4.81709963341005	1.456599662196e-06	8.30402819251214e-06
LOC105831896	8791.30474735809	0.466944131538542	0.0733386907196987	6.36695483592975	1.92817920651081e-10	2.32082130079651e-09
LOC105831899	868.614386081115	-2.60104035660982	0.274164822861052	-9.48714109077387	2.37457332581767e-21	1.85077038629907e-19
LOC105831900	967.266843415889	-1.7955182777417	0.2322205233415	-7.73195345486859	1.05908670244457e-14	2.77879184304762e-13
LOC105831901	1682.13275565935	-0.424778415248309	0.340802346798055	-1.24640695476201	0.212615029264377	0.321561777352191
LOC105831902	26117.6659182144	0.2758978433247	0.12515476141442	2.20445343194839	0.0274924715039084	0.0573737100554067
LOC105831903	2121.63140921346	0.318305970046515	0.203821366568847	1.56169088356592	0.118360827462072	0.199421125002326
LOC105831904	424.884778702323	-0.494017780505063	0.656000689619034	-0.753075093247172	0.451404790369966	0.574769738819092
LOC105831905	9064.87424138739	0.114391001781165	0.0780411969330197	1.46577713152379	0.142709013093852	0.232510366719584
LOC105831907	7547.9542289266	0.712794202062221	0.145501237912793	4.89888754410076	9.63807841449434e-07	5.705340535758e-06
LOC105831908	11197.9426561911	-1.57374184429522	0.21592512565235	-7.28836831536236	3.13731328421742e-13	6.3707894277212e-12
LOC105831909	13.977378009784	0.985955036531951	0.579282525482831	1.70202792792715	0.0887501330411294	0.156983770759145
LOC105831910	3876.95783526462	0.502225547147239	0.0803227373867932	6.25259501215425	4.03687997223552e-10	4.58146977577051e-09
LOC105831911	1367.81631607675	-0.0050347335481166	0.155177822451117	-0.0324449297495626	0.974117232573223	0.989804703343191
LOC105831912	5710.96308250497	1.95435676574236	0.313395135814472	6.23607881042331	4.48675122687837e-10	5.05952797924582e-09
LOC105831913	1572.70225387447	-0.0825279029222987	0.108074771575497	-0.763618573689493	0.445094577441087	0.568479699679756
LOC105831914	11309.1195912617	-0.103957080375429	0.0901257191946335	-1.15346741534373	0.24871858455085	0.36304282514996
LOC105831915	4172.51298461733	-0.387537944209164	0.183449123365288	-2.11250910933758	0.0346428054702176	0.0702271180614344
LOC105831916	18252.8724801831	0.268970084623171	0.139401646276768	1.92946132134736	0.0536736173558183	0.102253836084054
LOC105831917	4452.9455994063	0.119868936651158	0.0861890469655696	1.39076763082254	0.164295901689198	0.260735087020486
LOC105831918	111.359553757499	1.43318585558027	0.243951215562596	5.87488712558815	4.23131557017175e-09	3.88889696911739e-08
LOC105831920	13510.3970611045	0.330748307754215	0.0899365907839904	3.67757221917168	0.000235464420640774	0.00083457072853061
LOC105831921	4005.78134274496	-0.0744850291694116	0.205126241739446	-0.363117992792084	0.716516744345467	0.804165753871174
LOC105831922	11806.0171521382	0.121178296152244	0.0981023634757299	1.23522300441032	0.216747519959752	0.32639025396866
LOC105831923	14166.9383891798	0.0798529761939528	0.135588048385526	0.588938163391082	0.555902755705287	0.669947201563855
LOC105831924	4.94358003588554	-0.798548882366586	1.06958329728107	-0.746598123209788	0.455306181645594	0.578640259624726
LOC105831925	16443.4329425016	0.491838024884795	0.106018211214145	4.63918433684317	3.49786957547109e-06	1.85387087499968e-05
LOC105831926	1887.61649566186	0.193639619748218	0.0996687586561559	1.94283165917867	0.0520365013455674	0.0996462141277109
LOC105831931	5029.05332301842	-0.322098838096905	0.233457508872891	-1.37968934754751	0.167682314159443	0.265182891897269
LOC105831932	1047.86317328305	0.0766150579231814	0.215171870096966	0.356064470177516	0.721792284479494	0.80796441711197
LOC105831934	13224.9250092282	-0.296378152400404	0.162328053264658	-1.82579749119022	0.0678807713670696	0.124847225533419
LOC105831935	4133.15028385495	-0.109645635494677	0.0690184391133234	-1.58864264250668	0.112141095142106	0.190924447238407
LOC105831936	6569.61491172648	-0.99908579082288	0.651520322324486	-1.53346834563557	0.125160500212686	0.208819722285593
LOC105831937	10224.9583139214	-0.78227693081792	0.0995743244903084	-7.85621127556892	3.95927019580342e-15	1.10249380233405e-13
LOC105831938	33865.0323128798	-1.23110936893662	0.180670318998075	-6.81412074636196	9.48420223892794e-12	1.44581798273206e-10
LOC105831939	6504.78743171166	-0.0933815014340847	0.138263020480511	-0.675390289533326	0.499427833254968	0.620043925099866
LOC105831941	17127.3171522408	-0.055722775430516	0.143636298420982	-0.38794354938888	0.698057809256516	0.789635683493071
LOC105831942	16039.2094121139	0.772014933183063	0.185499972369742	4.16180618962179	3.15740277024678e-05	0.000135499875970105
LOC105831944	66.0280029461572	1.04959075300202	0.489048278705548	2.14619046565332	0.031857785948444	0.0653261280088032
LOC105831945	1231.31542050561	0.175885395898421	0.13854083941269	1.26955630299371	0.204242722962948	0.311716192657984
LOC105831946	1231.86283469929	0.639907819935999	0.263398887954865	2.42942491103323	0.0151227971263148	0.0340391384921298
LOC105831947	2540.01546861619	-0.350817676835898	0.0939023153271473	-3.73598537601209	0.000186981535108579	0.000676759938134854
LOC105831948	553.839644562363	2.87842387392463	0.423067928400796	6.80369198583576	1.01971440368165e-11	1.54196383796833e-10
LOC105831950	5400.74046494417	1.08392446455097	0.171007011369513	6.33847966741445	2.32043455454403e-10	2.74515695068825e-09
LOC105831951	14089.7199758278	0.442711333396413	0.0637449485968921	6.94504181336805	3.78348245531686e-12	6.24039118667407e-11
LOC105831952	13526.9489814936	0.1950066927537	0.0646535162567093	3.01618077475351	0.00255980597374784	0.00710684738651835
LOC105831953	14638.6631663893	0.280186576719936	0.0930682175789003	3.01055058331168	0.00260774508482686	0.00722732209321023
LOC105831954	2418.09743701636	-0.195656956445324	0.0753232453209736	-2.59756408013986	0.00938876002689462	0.022347497668806
LOC105831955	12158.5559059356	-0.377501953081844	0.119184429133516	-3.16737644192556	0.00153821060091844	0.00453085375224215
LOC105831956	13209.7693298704	0.357274980567264	0.124160095399112	2.87753468148365	0.00400795851183708	0.0105392511536829
LOC105831958	4369.6719023095	1.78528721322901	0.440631087468533	4.05165968539727	5.08555990562376e-05	0.000208995612559881
LOC105831959	25866.186545779	1.05504351097689	0.14513756558504	7.26926558761047	3.61447149302002e-13	7.20176650864890e-12
LOC105831960	23915.1650556469	0.121611679323708	0.0910385160161001	1.33582668792845	0.181605927739281	0.28345285668544
LOC105831961	1343.68678249608	0.225106453634014	0.144695276894967	1.55572772287112	0.119772851379925	0.201373409848875
LOC105831962	1634.20553511759	-0.17566598360085	0.10840130600785	-1.62051538002806	0.105121613225241	0.180871512853731
LOC105831963	5417.83101340336	-0.649638505750494	0.130958402713179	-4.96064774990661	7.02584973250878e-07	4.26866682257889e-06
LOC105831964	3718.14344667332	-0.90307092776667	0.135318613291375	-6.67366377618819	2.49494861932514e-11	3.54510125534135e-10
LOC105831965	9366.18007145399	-0.456656961840023	0.104314648039293	-4.37768779767165	1.19944997841592e-05	5.66753481628921e-05
LOC105831967	33065.9627072834	-0.552016916791491	0.417491957389399	-1.32222167881577	0.186094344205027	0.289294101765735
LOC105831969	44.1469550847702	0.541200555628342	0.415634391277405	1.3021072533604	0.192879723973637	0.297977809092579
LOC105831970	6474.12277271441	-0.802766130194244	0.0844176186957884	-9.50946191798104	1.91651275977829e-21	1.5160474069888e-19
LOC105831971	48.0119025051082	-0.983671616066388	0.374808309715905	-2.62446586846483	0.00867849903231517	0.0208433577743982
LOC105831972	36.4789310303162	0.522616702618786	0.60405929969748	0.865174500054081	0.386943019147057	0.512391540742183
LOC105831975	70.0930312691453	-0.11287548624194	0.30422935629672	-0.371021020508785	0.710621875262661	0.799581616069372
LOC105831977	20034.8647691997	-0.778358546668231	0.309008722436863	-2.51888859489158	0.0117725898319401	0.0273062258683951
LOC105831978	4296.15757936771	-0.727660248134742	0.121427606916964	-5.99254376010508	2.06583821797589e-09	2.02134324097333e-08
LOC105831979	3.56709331749226	-2.5116013263415	2.57689463628251	-0.974662017987975	0.329727939318935	0.453217276064795
LOC105831980	2184.72934134145	1.07201194396551	0.385393836787094	2.78160116130173	0.00540914697554508	0.0137213524108435
LOC105831981	2584.006927234	0.272001880347708	0.333273529525767	0.816152068046788	0.414413167150868	0.539786135635193
LOC105831982	4834.95141468415	0.116285603567693	0.163943486388169	0.709302980737913	0.478136479097746	0.600123935716306
LOC105831983	1463.06042060269	0.504325962295778	0.109037943213469	4.62523363365755	3.74176388289697e-06	1.96869774116684e-05
LOC105831984	58330.4316278969	0.103518420816093	0.122130737275276	0.847603339876421	0.396658913701641	0.522135667510232
LOC105831985	6763.09694011629	-0.230187605258028	0.150699999866604	-1.52745590883732	0.126647683071243	0.210814296569594
LOC105831986	163.407378018447	-0.255999129214183	0.294039842871156	-0.870627350070915	0.383957657946739	0.509338124591452
LOC105831987	4773.11516803805	-0.165629245016019	0.111926124654754	-1.4798086284763	0.138924325334377	0.227580545313888
LOC105831988	2970.39311226575	-0.613195702369741	0.154602029684687	-3.96628494218583	7.30015832892958e-05	0.00028952985140928
LOC105831989	150578.601118512	0.352698062321069	0.12287514645107	2.87037755402811	0.00409981948240464	0.0107516295184288
LOC105831990	491.47899878848	1.33677502879306	0.298513052261805	4.4781124934553	7.53059174791709e-06	3.71275686176378e-05
LOC105831991	5614.82015304247	0.397775109573528	0.145147535376021	2.74048821113667	0.00613479827315536	0.015356311798358
LOC105831992	3037.3739568754	-0.0283431299796011	0.0779427465355187	-0.363640380143457	0.716126569177842	0.803841330739688
LOC105831993	9181.83205359356	-0.328738522879866	0.167513587940801	-1.96245884838932	0.0497090871572742	0.0958261985694302
LOC105831994	10972.1440235329	-0.916626158433917	0.155578858827866	-5.89171411424274	3.82210004135369e-09	3.55804394950373e-08
LOC105831995	86875.2732233785	-0.560843274134736	0.112554431499313	-4.98286266177055	6.26504190105095e-07	3.83278823496383e-06
LOC105831996	814.265669218207	1.19046888458639	0.152522719209986	7.80519053654826	5.94117164196153e-15	1.62031953871678e-13
LOC105831997	3504.64884958533	0.763390602376505	0.091458827079884	8.34682257306588	7.01239408236084e-17	2.67379054938939e-15
LOC105831998	39664.6687543798	0.813054885489449	0.175936222239371	4.62130467018465	3.81334269632804e-06	2.00370617553258e-05
LOC105831999	16539.9628393812	0.447121323525496	0.130884840912848	3.41614292692016	0.000635149009121558	0.00203852830945353
LOC105832000	103.362999340233	1.18285162185876	0.321623006096069	3.67775811878782	0.000235292924592083	0.000834334857496459
LOC105832002	7818.09060271679	-0.0782812080736338	0.0936565996829778	-0.835832267438826	0.403249271012435	0.528491873483161
LOC105832003	6857.61209018163	-1.50896034131478	0.463852977670009	-3.25310047354762	0.00114153126434981	0.00345786761348103
LOC105832005	8.60054741562518	-4.21243556628099	1.23473242430424	-3.41161816387437	0.000645785047018039	0.00206765651381128
LOC105832006	251273.109124184	0.275721429960014	0.102479867920598	2.69049361161983	0.00713464010408547	0.0175360608525211
LOC105832007	11044.2461824118	-0.121863375759101	0.173975907435174	-0.700461216473374	0.483639317631461	0.605501192940176
LOC105832008	12269.1904778521	-0.0375308122970222	0.126107793373574	-0.297608984290473	0.766001616669415	0.842808504950778
LOC105832009	14221.9542632785	-0.485200943000401	0.108824628036357	-4.45855824876611	8.25127753180913e-06	4.03677885402354e-05
LOC105832010	1051.61796453926	0.474832989228286	0.151973198495076	3.12445216610791	0.00178136482495281	0.00516478860626361
LOC105832011	6007.22589858851	0.976015212062233	0.227420881993542	4.29166927639454	1.77334938459006e-05	8.0745289848173e-05
LOC105832012	3142.43514960329	1.24900799482334	0.259729588210327	4.80887835471368	1.51779529657188e-06	8.62198828706427e-06
LOC105832013	2202.61900788421	0.0899357468228624	0.0940342116127479	0.956415173588482	0.338862521705791	0.462879217793993
LOC105832014	30575.7577241228	0.308282998144905	0.414888526040512	0.743050190100467	0.4574512943908	0.580438558839177
LOC105832015	5233.64841533528	0.166486128561738	0.111486151341638	1.49333461204125	0.135349619733809	0.222941982157626
LOC105832016	379.082100507023	-0.944923463604157	0.233574107338419	-4.04549748416712	5.22121264609606e-05	0.000214127627219312
LOC105832017	4596.28712893701	0.58515204130538	0.107019686109414	5.46770470534866	4.55900557605154e-08	3.46018607400848e-07
LOC105832018	7695.96182479925	0.324144791200942	0.095934576321595	3.37881088997916	0.000728000673762701	0.00230490058001333
LOC105832020	10471.504950355	0.469810257918927	0.150332721547306	3.12513638470311	0.00177722639434095	0.00515466976833658
LOC105832021	4304.19468763042	-0.0620275370029293	0.106108783143576	-0.584565529500037	0.55883989127065	0.672485754272559
LOC105832022	2837.22692916358	-0.574404355848753	0.107169855920176	-5.35975672372452	8.3334094242232e-08	6.01185162636791e-07
LOC105832023	937.201556163663	1.39744557801572	0.195641006458388	7.14290732455902	9.13772380489094e-13	1.70527944246204e-11
LOC105832024	59.6089297092941	-0.567412801971397	0.630033527386486	-0.900607312638022	0.367797145153053	0.492714298823271
LOC105832026	4.44056960425516	-0.630260237721959	1.52973232692866	-0.412006876384298	0.680334383118414	0.775601684346654
LOC105832027	2549.16520933771	-0.0308136601350839	0.53084147588981	-0.0580468210089146	0.953711333601779	0.976056269584725
LOC105832028	718.929613042889	1.41013394333941	0.533787190785223	2.64175305755285	0.00824781668949466	0.0199422575065336
LOC105832029	8328.79207550447	0.668217488299705	0.108269394149177	6.17180407769731	6.75151321442791e-10	7.3325860730467e-09
LOC105832030	1084.0566164084	0.297603158316246	0.190114379963497	1.56539004768281	0.117491480565647	0.198187411520665
LOC105832031	1140.51564239771	-0.128565039676321	0.111516752974163	-1.1528764624819	0.248961094356691	0.363263411973148
LOC105832032	3238.56854877788	-0.0215405283264285	0.309231943103859	-0.0696581605063803	0.944465743927403	0.969735162393732
LOC105832033	578.433628819887	0.124231091126934	0.515201431767347	0.241131106139925	0.809453504734079	0.876127346853088
LOC105832034	14.1690938357415	-0.281499529121983	0.741245587723072	-0.379765537609042	0.704119466155499	0.794514194299371
LOC105832035	12.4856220667527	-0.627968281578975	0.798381053488306	-0.786552084164874	0.431544118119661	0.556763346162172
LOC105832036	22.4743458805897	-0.576966863208849	0.634752737995849	-0.908963173645456	0.363369565144547	0.488672594586679
LOC105832037	1.36787305174484	0.929863508853007	2.25269510277876	0.412778235148643	0.679769099036014	0.775179564991223
LOC105832039	593.783036114628	-0.347852981850877	0.203161723612193	-1.7121974339757	0.0868602901813669	0.154224300824538
LOC105832040	13.8014965866079	-0.810189192589828	0.685000449145715	-1.1827571698679	0.236905399432578	0.349619069145906
LOC105832041	2373.42510678282	-0.374840656648292	0.341641690746258	-1.0971748085824	0.272564983151442	0.389588568150659
LOC105832042	781.390371005055	0.00819582637058225	0.343459893625352	0.0238625426802301	0.98096225237979	0.994979574689887
LOC105832043	937.316597904539	-0.132912043737135	0.303399164363085	-0.438076499044263	0.661330829745413	0.759875718525226
LOC105832044	2697.42671413845	-0.760407236183424	0.228168323842423	-3.33265907983167	0.000860202779173513	0.00268180866448213
LOC105832045	5811.28985224548	-0.646295637178384	0.15802181394423	-4.08991405076819	4.31533070250604e-05	0.000180183188471234
LOC105832046	3852.84968132881	-2.93363162217859	0.225139222631468	-13.0303000423017	8.22834490089428e-39	4.22034464271675e-36
LOC105832047	4685.55725015155	0.597273252424638	0.112642374536247	5.30238513599908	1.14299384163893e-07	8.00599210663388e-07
LOC105832048	4329.45871880442	0.0129936951675383	0.0574067629503347	0.226344327736781	0.820933624288008	0.884064978375529
LOC105832049	908.403883314946	0.166527227218829	0.102931729729336	1.61784153104899	0.105696753503684	0.181684149265792
LOC105832050	2039.09444676174	-0.0741620265545046	0.259464716846871	-0.285827019009574	0.775010612867809	0.85010904456751
LOC105832051	3005.68795348592	-0.924682439489992	0.195286663862655	-4.73500044089196	2.19054622848154e-06	1.20684979323827e-05
LOC105832052	297.636294987009	-1.28091679816303	0.246583544056866	-5.19465645228797	2.05098230236722e-07	1.37192337432221e-06
LOC105832053	233.486405877602	0.171996365251721	0.446678328118658	0.385056436420687	0.700195602836044	0.791603390578292
LOC105832054	10537.8243647565	1.40042722656076	0.295409977033596	4.74062264458146	2.13062432851761e-06	1.17709961165497e-05
LOC105832055	752.122832896092	0.537459851411473	0.130839883095685	4.10776774401747	3.99501534786965e-05	0.000168311457422171
LOC105832056	1321.10368140483	1.43663605786065	0.209708137337795	6.8506452639295	7.35176149175432e-12	1.146009879597e-10
LOC105832057	3591.32494081915	0.224183480690241	0.0751770075420604	2.98207507880403	0.00286301778187948	0.00784050684324557
LOC105832058	171.678490699425	-0.522848359981126	0.271045883188972	-1.92900314083206	0.053730472313065	0.102349887358061
LOC105832059	3808.14667283819	0.592499179196144	0.0907341273538221	6.53005871633796	6.5743912601616e-11	8.61770989584249e-10
LOC105832060	1197.86569560426	0.387320879723672	0.12446080269964	3.11199085432858	0.0018583025600974	0.00535271933071534
LOC105832061	102977.312844178	-0.461248551889868	0.0968774319434188	-4.761155850614	1.92487323176674e-06	1.07425357617027e-05
LOC105832062	9456.5632659652	1.2128246356084	0.189987174655882	6.38371846839216	1.72838720620084e-10	2.10470015567885e-09
LOC105832063	2398.86254885101	0.136855454479125	0.0955189591176769	1.43275697037823	0.151927302224372	0.244572654183206
LOC105832064	1551.95545701054	1.2293194506739	0.16645517290204	7.38528835867036	1.5212333410017e-13	3.30883859397086e-12
LOC105832065	11806.920299341	0.772222175644492	0.102531490969356	7.53156097062212	5.01372903186445e-14	1.182763970425e-12
LOC105832066	857.806151917475	0.0442193798217751	0.169314268665445	0.261167473777122	0.793963360025545	0.864540297521309
LOC105832067	3379.26898425457	-1.3859847471605	0.257825523930264	-5.37566927444849	7.62987308329439e-08	5.53810594341612e-07
LOC105832068	8781.27562461419	-0.395154062827744	0.108298814437575	-3.64873858388836	0.000263531095204127	0.000921923963420378
LOC105832069	1452.2650787922	-1.53494100712799	0.284045513244311	-5.40385584548123	6.52233692322106e-08	4.80561432248447e-07
LOC105832070	230.212296749643	1.97562982034345	0.447046817094492	4.41929065323344	9.9025393451285e-06	4.76400531278497e-05
LOC105832071	7515.31722576446	-0.0488075116566497	0.188962928122367	-0.258291465641574	0.796181972293435	0.866125708775699
LOC105832072	4583.50231070367	-0.454700668126316	0.16178956047278	-2.81044504229812	0.00494730373615508	0.012702988029812
LOC105832073	11988.6692533647	0.196250579678754	0.152691648389304	1.285273829636	0.198696611965499	0.304861153165245
LOC105832074	816.884526952028	0.0839930763177574	0.140498369761008	0.597822426414146	0.549958425007951	0.665321199046219
LOC105832075	8605.37140266327	-0.453220471183397	0.226521873167709	-2.00078016681351	0.0454160856744293	0.0885488365693961
LOC105832076	1774.33853188939	0.760770669015038	0.162122396966171	4.69256983150688	2.6979439803798e-06	1.46557257560775e-05
LOC105832077	1124.26976867618	-0.261179784463199	0.327940307403729	-0.796424771724263	0.425785184761599	0.551573932117227
LOC105832078	11644.6974132668	0.519141376262369	0.11544165252537	4.49700229428266	6.89182447663498e-06	3.43476268195913e-05
LOC105832079	5653.35046162128	-1.27834185779196	0.208827691625668	-6.12151505310628	9.26897602122615e-10	9.68210199604089e-09
LOC105832080	1687.84211052699	-0.486238868167926	0.144769045469969	-3.35872124175048	0.000783040124175311	0.00246151403210507
LOC105832082	4606.14402735209	0.0434947748029036	0.0909090125026865	0.478442935474833	0.63233498060926	0.734735909944989
LOC105832083	1497.17209518534	-0.294800373891618	0.177511343653992	-1.66074104236543	0.0967654666811014	0.16879549316835
LOC105832085	2845.07732113355	0.463840209116018	0.0948297880454833	4.89129226877051	1.00176082764488e-06	5.91459233551935e-06
LOC105832086	3643.85185462132	-0.58214713636308	0.342861505254733	-1.69790754412796	0.0895252131773943	0.158143638431349
LOC105832087	3079.15417855105	0.276109037565503	0.0808613705164243	3.4145975488929	0.000638763158826185	0.00204847402689317
LOC105832088	6781.552868845	-0.0486675266067505	0.247929916095561	-0.196295499039302	0.844378884109011	0.901593194367959
LOC105832089	0.841133825502039	3.90979894052531	3.37737084405295	1.15764573126753	0.247008638756971	0.361077259927906
LOC105832090	2.05467322388801	1.58585662859842	2.44684505216674	0.648123029774241	0.516905379799902	0.635834406530902
LOC105832091	1.00575297480411	-0.584908110897041	3.28181607422479	-0.17822696265366	0.858544735568223	0.91121162108903
LOC105832092	1.58001474024475	-0.652514730039893	2.21037197694122	-0.295205846276998	0.767836636225796	0.84430310716251
LOC105832093	32.1137463465272	-0.459097201747282	0.42475142724209	-1.08086088074665	0.279759002162094	0.397903939026504
LOC105832095	5042.21787560186	1.69449784807078	0.198488166697797	8.53702201124509	1.37725326426688e-17	5.91846673022796e-16
LOC105832096	163.046392073722	0.738396403213043	0.557795885252371	1.32377527826144	0.185577688876385	0.288605917155836
LOC105832097	2740.57993710099	-2.07293081991225	0.955828597084032	-2.16872651251091	0.030103453304618	0.0622182383391949
LOC105832098	351.581166541475	0.782088375132555	0.225306930408841	3.47121313007718	0.000518112595340711	0.00169645598556782
LOC105832099	4481.78512660402	0.69298759330577	0.0907110573615018	7.63950518781933	2.1805812121292e-14	5.4258593541243e-13
LOC105832100	51.5313851138355	-0.286943972456845	0.388037391997172	-0.739475056720658	0.459618580520691	0.582305611974421
LOC105832101	1796.09874032046	-0.487414482706893	0.0927233907641762	-5.2566507619047	1.46702519989881e-07	1.00671992569664e-06
LOC105832102	9890.23602760226	0.07581158503937	0.0899520528245775	0.842799943512308	0.399340339610976	0.525056760093816
LOC105832103	5973.73591417118	0.0132696314837076	0.0884938597270713	0.149949742554265	0.880804266456089	0.926058839955817
LOC105832104	19149.1871117095	0.00392708260309744	0.155676917890757	0.0252258501536701	0.979874818073398	0.99441286437541
LOC105832105	13325.4150625903	-0.659000208069461	0.279505985507159	-2.35773200661058	0.0183869616187817	0.040380205765004
LOC105832106	800.880062086867	0.826053635103323	0.269434847357861	3.06587526893344	0.00217033833158232	0.0061348230172727
LOC105832107	1325.35746271008	0.461663489160899	0.125572643353479	3.67646548509252	0.000236487834698069	0.000837451352271557
LOC105832108	30065.3121042205	0.194466084900143	0.0570540182386766	3.40845554622682	0.000653317288970377	0.00208882865365554
LOC105832109	7087.89581521464	0.171640920321896	0.0813012628902233	2.11117163768605	0.0347575617194579	0.0704365576522279
LOC105832110	3056.9952064041	-0.128864287305253	0.0781727489501083	-1.64845536374188	0.0992592630946031	0.172502162335139
LOC105832111	1866.29746899072	-0.331690693696982	0.0962399599617112	-3.44649658862019	0.000567905735243457	0.00184166860909055
LOC105832112	25274.3685719384	0.309709611510758	0.0912690670119418	3.39336887787222	0.000690386015212215	0.00219235822685724
LOC105832113	9815.78130142462	0.350417280216078	0.0859588230916087	4.0765714049229	4.57046246794714e-05	0.000189838958308149
LOC105832114	8675.58107017901	0.598420699185833	0.10488138357633	5.70569035972256	1.15872475875157e-08	9.73255344117803e-08
LOC105832115	110.563470544255	-0.741793083912851	0.222259293791017	-3.33751210696428	0.000845320390230784	0.00264110713394959
LOC105832116	7875.2824280108	0.419501798341745	0.133874587203971	3.13354316979213	0.00172709511124204	0.00502117613251937
LOC105832117	14066.6023748441	-0.64196133934418	0.150468235172562	-4.26642432941383	1.98630823675944e-05	8.93164620036059e-05
LOC105832118	1900.1214137934	1.5231251691528	0.199599990892115	7.63088796920867	2.33142219484051e-14	5.7921270153069e-13
LOC105832119	6425.763945857	2.45447900981602	0.254250317988891	9.6537893412714	4.73721498566865e-22	4.16142089901279e-20
LOC105832120	8558.58632023442	-0.277859528506798	0.250098441982522	-1.11100063760579	0.266568074854108	0.383083187832638
LOC105832121	10907.2049237862	0.0599510961439876	0.0664905098425382	0.901648916303438	0.367243397274672	0.492216978560843
LOC105832122	144619.665316461	-0.434243882177943	0.0950651397364639	-4.56785613929289	4.92738015896471e-06	2.53709017252393e-05
LOC105832123	14537.0231324855	-1.47639271271031	0.275064519389613	-5.3674414860431	7.98614049653264e-08	5.77705340740987e-07
LOC105832124	5779.85136825248	0.471661239256765	0.0667594719452578	7.06508343330702	1.60519518599442e-12	2.86448972584863e-11
LOC105832125	63.1043812273666	0.259268076355006	0.32211038550968	0.804904430339188	0.420874831622623	0.546456787751079
LOC105832126	8858.13589972925	1.01664207281664	0.16904771266745	6.01393569173324	1.81072365862195e-09	1.78712018448721e-08
LOC105832128	2725.7498972357	1.12777814791972	0.160654176617551	7.01991178607501	2.22008368426942e-12	3.87054063375919e-11
LOC105832131	13.2212612471822	4.43177325325568	1.25014849311818	3.54499747642119	0.00039261684506557	0.00132118684371271
LOC105832132	8.36740471096759	-2.06626393090357	1.63887705207698	-1.26078031801406	0.207388006872456	0.315275772948853
LOC105832134	165.46896742065	-0.416491464485706	0.259631720465769	-1.60416247960202	0.10867824275876	0.185844704222874
LOC105832135	11475.3735752773	-0.446278397434622	0.0958878621004303	-4.65416985694396	3.25288573371779e-06	1.7361827178957e-05
LOC105832136	3381.9880352498	1.02033306605657	0.357451927022556	2.85446234562385	0.00431097417688803	0.0112534049273551
LOC105832137	445.296020182818	-0.576587364192642	0.152785125323332	-3.77384488818814	0.000160750729372027	0.000590558363450839
LOC105832138	16863.9992981336	-0.0912131345597726	0.0694295350444981	-1.31375119394524	0.188929946828866	0.292899828095433
LOC105832139	1064.51450401986	0.979955591934826	0.186987505927269	5.24075438663795	1.59921457665971e-07	1.08664580208929e-06
LOC105832140	26581.1086585077	0.262198058695806	0.076026267572464	3.44878246779501	0.000563120152285381	0.00182828315377116
LOC105832141	67865.6119206529	0.422908886802819	0.131165283360082	3.22424406801172	0.00126305700218108	0.00378631341151568
LOC105832142	17460.068805788	-0.109020416243844	0.0914847883676514	-1.19167807226838	0.233387499249428	0.345680602656369
LOC105832143	13047.5977249602	0.144872909664099	0.112066717809605	1.29273804476214	0.196101674768053	0.302016333670286
LOC105832144	5078.03378190404	0.269544657287675	0.141016488194768	1.91144071688544	0.0559479684001125	0.106015099220807
LOC105832145	6682.33553222407	-0.088631707025001	0.0674198503865152	-1.31462331222747	0.188636531338092	0.292588122941729
LOC105832146	285.270942405842	-0.800854879686771	0.245715504673124	-3.25927694612576	0.00111696573875632	0.00339704576247618
LOC105832148	23365.3140195295	0.189247314348568	0.10141652478266	1.8660402212966	0.062035738421	0.115707153333307
LOC105832150	4452.05688343698	0.885080441849789	0.112197752295012	7.88857551729347	3.05655247754651e-15	8.6784257844624e-14
LOC105832151	931.97436982366	0.783604200061182	0.671466096845254	1.1670048625579	0.24320840585139	0.356966090006194
LOC105832152	5555.50007234058	4.28243368705852	0.663492651723325	6.45437997833965	1.08662855504779e-10	1.36688243870727e-09
LOC105832153	101318.65591262	0.00690721758130998	0.366463600353248	0.0188483046464966	0.984962119119911	0.997509407261566
LOC105832154	1509.27101482232	-0.240659576333444	0.178390566166276	-1.34905999518567	0.177317696427807	0.277880098009537
LOC105832155	4646.33951948671	0.150680311047926	0.0973664291590437	1.54755917773052	0.121728466301703	0.204014189332464
LOC105832157	1294475.07315709	-0.260602972137789	0.395761956351601	-0.658484141680017	0.510227083876187	0.629714401430674
LOC105832158	1746.00398238131	0.0737323849972539	0.0801969541441049	0.919391338289046	0.357890918214671	0.482856648248899
LOC105832161	333.965746807962	-11.909230891294	1.97669595095387	-6.02481675826121	1.69301324534927e-09	1.68664853390059e-08
LOC105832163	22.3862106048314	3.57984043036303	1.35265258843129	2.6465335304719	0.00813214426951846	0.0197075284080694
LOC105832165	335.882438726284	-0.46102385784405	0.358050747363713	-1.28759361972714	0.197887461480939	0.303949396824416
LOC105832166	1922.80242589784	0.354453570796069	0.295498699496957	1.19950974877207	0.230329796356847	0.342169836688206
LOC105832167	9451.10496314829	-0.193994304600447	0.147746766057686	-1.31301895653475	0.189176560561797	0.293139782958052
LOC105832168	9520.69917292724	1.38036287379726	0.4669693459914	2.95600318446315	0.0031165387316979	0.00844892853094572
LOC105832169	21340.2536531062	1.67258719744678	0.244317472518005	6.84595817158972	7.59656747430136e-12	1.18081529924761e-10
LOC105832172	2912.64550002236	-0.506313501236449	0.0978063096041614	-5.17669568850502	2.25850147076663e-07	1.49938093466344e-06
LOC105832173	8010.59156916721	-0.507146744995202	0.123911340056424	-4.09281946885788	4.26159508944129e-05	0.000178173447073669
LOC105832174	127103.346804868	-1.41358121055981	0.510074965425123	-2.77132050458829	0.0055829443719474	0.014088051978093
LOC105832175	5657.02964238006	0.648095992081413	0.124595948720059	5.20158158221943	1.97599697583451e-07	1.32510973917203e-06
LOC105832176	2995.02409064024	0.65027629098002	0.0902224380905661	7.20747859116007	5.69973975203975e-13	1.09849529766584e-11
LOC105832177	3123.02438400921	0.520006271768377	0.109913171997485	4.73106418746858	2.23345880498098e-06	1.2296397160387e-05
LOC105832179	7267.98608325766	0.234292545632186	0.0925328613265448	2.53199287554047	0.0113416295661692	0.0264377525439217
LOC105832180	5659.38901769017	0.380648905017151	0.0860026176312836	4.42601534117364	9.59897004206764e-06	4.6277629978434e-05
LOC105832181	8808.20908464126	-0.532158258528617	0.0790336773544855	-6.73331010705419	1.65846065544625e-11	2.3994107753954e-10
LOC105832182	31822.9613906423	0.113951954978892	0.058176879369791	1.95871549339346	0.050146114965073	0.0965906910893072
LOC105832183	3845.0027215051	-0.184004681392402	0.0830874009420476	-2.21459185515675	0.0267880915767883	0.0561099533751725
LOC105832184	2837.5629203667	-0.187120696445889	0.112185959017555	-1.66795112404938	0.0953254296641068	0.166575923910243
LOC105832185	258.851885690511	-0.655268185646034	0.180525143383745	-3.62978903306072	0.000283652955633674	0.000984734059950963
LOC105832186	3498.64829754728	0.395291506972174	0.157683653570005	2.5068642057858	0.0121807497501118	0.0281298360242234
LOC105832187	2783.95241031634	0.281907923211587	0.106591451562497	2.64475170456139	0.00817508801098741	0.0197995277036862
LOC105832188	2854.67758090051	-1.34456071752114	0.192652889178443	-6.97918792318631	2.96891134773216e-12	5.00590566584744e-11
LOC105832189	2742.38019340287	-0.410507221508763	0.109864765999627	-3.73647745729651	0.000186616170649738	0.000675745186365484
LOC105832190	240.011611922348	0.483746398402974	0.173143137470361	2.79391031877185	0.00520749180994597	0.0132797305177451
LOC105832192	18.4449454445819	0.814689182014383	0.636512280618402	1.27992688722812	0.200570850498198	0.307105247597975
LOC105832193	11056.2187755381	0.163814297215163	0.109967378754271	1.489662653333	0.136312959101363	0.224097137687223
LOC105832194	6026.55494582546	0.498380389926651	0.104084777439314	4.78821593500767	1.68270535314822e-06	9.48423081001655e-06
LOC105832195	8167.53018506505	0.109959240048199	0.0907317502394138	1.21191578205038	0.225544620242356	0.336412707490943
LOC105832196	13678.2731616337	0.6347518410221	0.128256375981417	4.94908604866605	7.45627791574924e-07	4.50889895097124e-06
LOC105832197	8385.46455840416	-0.270673009293582	0.137043782621543	-1.97508419656707	0.0482585939403021	0.0933015130898351
LOC105832198	564.727994580171	0.588532391432239	0.394388736116336	1.49226470620762	0.13562976526221	0.223241539096185
LOC105832199	0.543018270561972	1.13828311006892	5.27950129396408	0.215604286596215	0.829296214167463	0.890288482384097
LOC105832200	4714.89083886573	-0.139867537171229	0.0740412461694351	-1.88904893430829	0.0588852720500373	0.110710160292727
LOC105832201	4936.97797249248	0.580946372310164	0.131489759348168	4.4181872047685	9.95321945523284e-06	4.78549105951624e-05
LOC105832202	7726.9410645166	0.0752954329418012	0.14855224705158	0.506861622333168	0.612251915124463	0.719125762759767
LOC105832203	832.399959925517	0.707451068613527	0.462910093506843	1.52826883348801	0.126445804699461	0.210656168741546
LOC105832204	457.000120430101	-1.72296809193982	0.236492175500483	-7.28551838255765	3.20435776014997e-13	6.49035520845664e-12
LOC105832205	7199.19580935441	-0.678700694517379	0.133602106191504	-5.08001493288237	3.77405200971653e-07	2.40510729276524e-06
LOC105832207	1056.51004354071	-0.0348720489266323	0.121657942538625	-0.286640133796121	0.774387880973231	0.849801042685788
LOC105832208	5883.88161019662	-0.408513482522068	0.08872477193617	-4.60427762852926	4.13900006692027e-06	2.16196127017189e-05
LOC105832209	153.651971749512	-1.68501313038274	0.330884612305759	-5.09244935459762	3.53467150124825e-07	2.26344248368293e-06
LOC105832210	36.4151375805198	2.38733730183211	0.614962179181973	3.88208800906709	0.000103563380045947	0.000397359493902163
LOC105832211	6953.35815124961	-0.540250924555188	0.218290596016644	-2.47491616411179	0.0133267454815197	0.0304228647747541
LOC105832213	2069.85010631396	0.0374224058713839	0.243269113354405	0.153831307868769	0.87774274753548	0.92437821081905
LOC105832214	6328.30618528435	0.100471746792455	0.108677470876235	0.924494708814815	0.35522880506638	0.480008623428076
LOC105832215	4182.93151618952	0.44987580479522	0.303320074952531	1.48317187665744	0.138028751173772	0.226486805331577
LOC105832216	67223.2453274112	0.296637474478523	0.139851667149202	2.12108643769011	0.0339145290503397	0.0690065807827191
LOC105832217	5566.76664734076	0.292365229107858	0.179013511568516	1.63320202227281	0.102426514809246	0.17713526054677
LOC105832218	6852.85291736221	0.0434063707046191	0.182805643204232	0.237445463628959	0.812311223125007	0.878263868331811
LOC105832220	2329.25399549986	-0.605828073187685	0.132657502652224	-4.56685872321846	4.95087441122308e-06	2.54836203102775e-05
LOC105832222	1212.64488453159	0.462832317395619	0.128194364117444	3.61039520404812	0.000305730810683952	0.00105378709947428
LOC105832223	7788.61068066823	0.467999176369215	0.081421458057862	5.74786042319007	9.03797965875812e-09	7.78039396720379e-08
LOC105832224	2802.59639900942	0.34015429433085	0.115446265536088	2.94642960299586	0.00321465582956983	0.00868973609149275
LOC105832225	1335.8975727366	-0.202053773580948	0.105249682749507	-1.91975660451	0.0548886506365663	0.104268762857993
LOC105832226	7185.41609501561	-0.213057881620507	0.139684030648514	-1.52528446259274	0.127188161449682	0.211581059536508
LOC105832227	43019.1593682538	-0.69034607082259	0.131455549764585	-5.25155516110873	1.50820351130665e-07	1.03141659482907e-06
LOC105832228	1073.15025903482	0.443638623642956	0.183571374070177	2.41670917314896	0.0156615248155178	0.0350927627630683
LOC105832229	22752.5266295372	0.364254718481146	0.253725875695441	1.43562306163199	0.151109628852405	0.243527579439817
LOC105832231	9761.14104879748	-0.177069610589113	0.0963789708369459	-1.83722246721933	0.0661770602375868	0.122125753334786
LOC105832232	17894.9016210581	-0.0371700837684865	0.0857891403472666	-0.433272598583286	0.664816742418527	0.762778626385811
LOC105832233	5582.71335818233	0.122113046133595	0.0850519289737592	1.43574693257421	0.151074365185149	0.24349542893501
LOC105832234	2257.46691481145	-0.291935305250151	0.0959641396024836	-3.04212913760752	0.00234911090357671	0.0065862922530188
LOC105832235	602.677323130457	-0.453192015692945	0.140970475666139	-3.21480092587785	0.00130535014425232	0.00389839731284972
LOC105832236	722.341278185446	-0.110897557810434	0.144690798043366	-0.766445132033868	0.443411487288816	0.567058847252649
LOC105832237	36671.8403343135	0.378908603826534	0.0862633690019995	4.39246238826763	1.12074023350167e-05	5.32569327934147e-05
LOC105832238	594.082465378564	-1.19538213583682	0.211825672185377	-5.64323541856008	1.66883905008434e-08	1.36846523446833e-07
LOC105832240	5796.60715520737	0.122385222868477	0.114033784791545	1.07323652452822	0.283165006887456	0.401802191542563
LOC105832241	7225.79085702585	-0.308843018246824	0.438644234980546	-0.704085437850384	0.481379568214589	0.603384716957979
LOC105832242	45964.3603368606	-0.957210803880208	0.333977784691562	-2.8660912424586	0.00415574449687037	0.0108857228171728
LOC105832243	33.4851247688187	0.834350643066532	0.674695531947247	1.23663282704497	0.216223427054326	0.325717905273689
LOC105832244	3286.15830033234	-0.256706079620961	0.100101319592885	-2.56446249325176	0.0103335747126388	0.0243557423556117
LOC105832245	3370.09980249324	0.959714895719422	0.190411840019107	5.04020598521141	4.65031047240223e-07	2.91287178311334e-06
LOC105832246	21389.9806733923	-0.27072008806695	0.116507518750848	-2.32362761622179	0.0201454609898125	0.0436690974421293
LOC105832247	25133.5208609039	-0.755819446310202	0.245962907580447	-3.07290011223743	0.00211989433443309	0.00600825666978364
LOC105832248	285.467629302469	-0.69902573292087	0.307741814451657	-2.27146815965329	0.023118652349662	0.0493935195323335
LOC105832251	15373.492550123	-0.853670187329528	0.0950386748210785	-8.98234522878883	2.6505566561291e-19	1.52143865821129e-17
LOC105832252	15148.603898182	-0.397982185411382	0.407968704979938	-0.975521358754596	0.329301712224255	0.452775616081429
LOC105832254	10284.6400716843	0.0422223172694603	0.400504652082429	0.105422788599146	0.916040334132632	0.951204626520206
LOC105832255	17897.0922272548	-0.936536225912932	0.152184116180054	-6.15396829459445	7.55677977488329e-10	8.11843232571921e-09
LOC105832256	851.669449869466	2.3023528365989	0.629072422083418	3.65991697581301	0.00025229698045974	0.000887112337308684
LOC105832260	9559.00907213284	0.201278364214693	0.0748033687462652	2.69076603885895	0.00712881698639226	0.0175263954236532
LOC105832261	27171.407349549	0.154344975321212	0.122588089900308	1.25905359522878	0.208010974091018	0.315981130032214
LOC105832262	3844.38232914291	-0.32865588416542	0.08866425939698	-3.70674594702152	0.000209939351849724	0.000751133144556842
LOC105832263	14878.9333454634	-0.160012979241496	0.151522346696421	-1.05603551377201	0.290951990037826	0.41069042039552
LOC105832264	33499.5476314982	-2.03144918845487	0.52134182261786	-3.89657821475778	9.75613098863496e-05	0.000377059996886961
LOC105832265	2416.19144022981	0.0329628910665437	0.102368675389145	0.322001734820133	0.747451380259416	0.828380322245864
LOC105832266	5675.07849147213	-0.0802929137477581	0.109254114936544	-0.734918897969137	0.462388888368021	0.585162633321517
LOC105832267	2921.46734231063	0.397639382757923	0.15786672476719	2.51882962254605	0.0117745616414566	0.0273068159421179
LOC105832268	2552.9470631587	1.39414646418614	0.188355123745682	7.40169121211974	1.3446088280849e-13	2.96111916434209e-12
LOC105832269	5581.78544869378	-0.440931197541008	0.97129930601324	-0.453960169446469	0.649857495151696	0.750434612020623
LOC105832271	14716.2271286813	-0.0315585720058813	0.205030505615216	-0.153921348977736	0.877671750649464	0.92437821081905
LOC105832272	13659.0822455532	0.50005503961935	0.106559843061613	4.69271561642804	2.69602143799203e-06	1.46502873766484e-05
LOC105832273	1096.17971839533	-0.136572829504452	0.128684974235488	-1.06129585303821	0.28855546977217	0.407970119987329
LOC105832274	3501.67415177571	0.25979780268968	0.0928746894901154	2.79729390338721	0.00515326327307979	0.0131519881287269
LOC105832275	3572.99513825025	-0.811798565906828	0.139885145231342	-5.80332217952288	6.50136964677233e-09	5.75887339184847e-08
LOC105832277	15620.7308254521	0.0273855693077442	0.116575046049699	0.234917936863341	0.814272427496676	0.879726275545094
LOC105832278	26951.3202333377	-0.190497454246728	0.0750922336635967	-2.53684628826106	0.0111856055333591	0.0261161715096049
LOC105832279	62797.8687362674	-0.0682433086295353	0.0933753907903374	-0.730848974787876	0.464871405506616	0.587556068963052
LOC105832280	0.764351328516065	3.19297915289673	3.09682362191918	1.03104972795253	0.302517500770503	0.423828378028989
LOC105832281	12393.0528151827	0.101254171387411	0.0694119588518265	1.4587424568086	0.144636005777891	0.235020659708238
LOC105832282	2410.11134369898	1.10741610498585	0.150095346013523	7.37808422711575	1.6058337370428e-13	3.46487369571196e-12
LOC105832283	6100.38000420894	0.321012755541213	0.0940635119447839	3.41272347698064	0.000643171683062931	0.00206159398196468
LOC105832284	388.219269554559	0.644833274813591	0.219378488633181	2.93936419578406	0.00328886364193233	0.00886771780680414
LOC105832285	11126.6026228954	-0.43693681578161	0.131964139368651	-3.31102690376358	0.00092954271237407	0.0028782335203014
LOC105832287	22553.5644692156	-0.113670700627509	0.159675718446742	-0.711884698144776	0.476536178401733	0.598540582714871
LOC105832288	155337.082025456	-1.13527667140715	0.641659872209294	-1.76928107955122	0.0768469792952947	0.138974860190535
LOC105832289	10361.2447090589	0.901967682751266	0.204200474953419	4.41706946547022	1.00048084452148e-05	4.80593517458957e-05
LOC105832290	60.1020474628806	-0.316793876915004	0.74925297305574	-0.422812972797422	0.6724317219099	0.769295177605944
LOC105832291	1.53141733354991	3.02749807807224	2.5438828286646	1.19010908991493	0.234003518020248	0.346315668944807
LOC105832292	6340.20861116019	-0.0348705840027213	0.143931064653316	-0.242272813632786	0.808568777932059	0.875527347393063
LOC105832293	26.7111285590103	-0.910595755226594	0.510734092206971	-1.78291555061804	0.0746000513032995	0.135466059356151
LOC105832294	2217.32873706705	-1.47174506285622	0.296798487863248	-4.95873504427806	7.09536575861832e-07	4.30761036892063e-06
LOC105832295	337.105589290401	0.995544157013057	1.13549035524442	0.876752631508488	0.380621012711144	0.505924937477612
LOC105832296	8620.80714221053	-0.358320586291342	0.175268384971832	-2.04441084083093	0.0409129772396771	0.0809905799440818
LOC105832297	1093.65948337865	-1.00626459268252	0.146814851223103	-6.85397004662273	7.18281278736935e-12	1.12297663047367e-10
LOC105832300	9840.34385106196	0.101366179500219	0.0763304700716808	1.32799102907433	0.184181070534693	0.286768411819587
LOC105832301	1930.7981069987	0.341991974871376	0.170903176279371	2.00108612558687	0.045383109269731	0.0885171046845832
LOC105832302	2816.10743139378	0.422791267738683	0.143898707397186	2.93811720331652	0.00330212163469204	0.00890075644847823
LOC105832304	383.561719819697	1.03623392078991	0.200891300678063	5.15818214772039	2.49358978326949e-07	1.63970544061145e-06
LOC105832305	2706.87668247546	0.79408463950725	0.173355828137162	4.5806630676354	4.63504054073655e-06	2.39899559237341e-05
LOC105832306	2911.49298589278	0.571367315160591	0.134558905111478	4.24622446717465	2.17402836680308e-05	9.67451750130673e-05
LOC105832307	68528.1471582345	-0.0722043166652136	0.081611042823362	-0.884737091541543	0.376298445650647	0.501310874390054
LOC105832308	5773.13541270007	-0.099688307453756	0.0949102226764416	-1.05034320479474	0.293560347877254	0.413795171209959
LOC105832310	57.3039583081046	1.05067308105815	0.412225591680229	2.54878178905783	0.0108099915517574	0.0253359176994314
LOC105832311	4503.16365864757	0.13972710774568	0.0941164307524808	1.48461970591673	0.137644592360326	0.225951642816902
LOC105832312	150492.674392209	0.501550108660804	0.117317094540525	4.27516646764172	1.90994532353269e-05	8.61507252316873e-05
LOC105832313	1516.83444826563	-0.364212431843206	0.213604420376721	-1.70507909527746	0.0881796738494666	0.156165829160895
LOC105832314	4172.61202468239	-0.204668189372928	0.104249382727307	-1.9632556473576	0.049616476257164	0.0956824708901041
LOC105832315	3463.70382545851	-0.553693997512081	0.315102741324021	-1.75718559345289	0.0788861800356444	0.142290443853289
LOC105832316	904.463115149325	-1.88690377818515	1.30565773423661	-1.4451748943902	0.148408766334538	0.239953160943579
LOC105832317	39.980676776209	-1.14394540219401	0.915587710672395	-1.24941104916526	0.211514769196095	0.320232796630918
LOC105832319	575.676256962331	1.00799111084877	0.332713442716941	3.02960740815732	0.00244871815926907	0.00682464833170521
LOC105832321	229.008466497774	0.687326676696535	0.206015046838134	3.33629357294746	0.000849034551122661	0.00265114873583077
LOC105832322	49956.9871546078	-1.64978344415706	0.315877417680591	-5.22285972916648	1.76180849433254e-07	1.19152509825127e-06
LOC105832323	27.8895338817868	0.49385976864921	0.72590339172119	0.680338147309408	0.496290375445748	0.617015948830041
LOC105832324	139.353697184196	3.1336369378507	0.688835222212249	4.54918220904382	5.38547970097923e-06	2.75246310657569e-05
LOC105832325	75.8826656022748	-0.386066856222174	0.281908158092972	-1.36947741716241	0.170850089186052	0.269335357729351
LOC105832328	3222017.98042242	-0.688538346504075	0.472734532079128	-1.45650105879895	0.145254157140008	0.235739624224367
LOC105832329	10013.6155065314	-0.233088496651853	0.0850950126798448	-2.73915578964431	0.00615971775917547	0.0154089855838405
LOC105832331	6982.54965171637	1.00586149565385	0.148783224264175	6.76058406872453	1.37436553489771e-11	2.01963142374063e-10
LOC105832332	113296.097906828	1.58060066630748	0.428428863383604	3.68929547328899	0.000224875927657571	0.000800252294036567
LOC105832333	1886.25888999368	-0.607398505006624	0.109167743094282	-5.56390090873318	2.63809785535973e-08	2.09205765088378e-07
LOC105832334	13411.2422633011	2.07615260606856	0.281385611518056	7.37831829732822	1.60301368908821e-13	3.46487369571196e-12
LOC105832335	2557.25597373521	-0.312848136735808	0.0779113416198195	-4.01543767866814	5.93355770533324e-05	0.000240488318926328
LOC105832336	5290.65150340446	0.233058861340353	0.144277545558892	1.61535088802312	0.106234729321829	0.18249051385232
LOC105832337	4900.86830029353	-0.234529271094146	0.0837200723212343	-2.80135055538719	0.00508892053066403	0.0130149326745308
LOC105832338	11546.1630375762	-0.223642117302716	0.170207934492665	-1.31393473500117	0.188868168331725	0.292833142513353
LOC105832341	2764.60661668611	1.41574730338699	0.285857226531922	4.95263779252014	7.32141774261128e-07	4.43779406466097e-06
LOC105832342	73156.6006028768	0.26762949897318	0.0948616053828646	2.82126259505117	0.00478350287705464	0.0123450244676463
LOC105832343	651.767538551946	0.273057767696752	0.45862871095396	0.59537870433097	0.551590357173934	0.666258690256946
LOC105832344	5289.13726002242	-0.819356496373232	0.344462546181374	-2.37865191863793	0.0173760752635348	0.0385166034699851
LOC105832346	57680.8082249067	0.883301001900698	0.226062820313654	3.9073254092608	9.33234298294552e-05	0.000361736356481799
LOC105832347	29393.2127637828	-0.140882798566185	0.0812313679459	-1.73433985083216	0.082857800611736	0.148352352459761
LOC105832348	5825.4341650585	1.2857109679149	0.226819934645159	5.66842138424157	1.44119169585239e-08	1.19473138498712e-07
LOC105832349	3778.87885985731	0.0379020169967939	0.103231252848681	0.367156417759956	0.713502346093215	0.801802990677011
LOC105832350	12474.0169649668	0.0376209955729069	0.165957537708021	0.226690490184879	0.820664422364671	0.883869424615476
LOC105832351	10326.7976696784	0.130346625949629	0.0654771777813862	1.99071845131792	0.046511849036379	0.09043022740015
LOC105832352	34923.1420504986	1.09984627287016	0.126863898148369	8.66949769731871	4.34030821457194e-18	2.06002688393116e-16
LOC105832354	206.027746239414	0.934684250107102	0.3078953937824	3.03572014710838	0.00239961973998816	0.00670661871432794
LOC105832356	17788.3741014402	0.56562373003203	0.10960731260738	5.16045614637162	2.46348865696586e-07	1.62259609137354e-06
LOC105832357	5716.06073645917	-0.484938281298103	0.0905930551579244	-5.35292998401196	8.6541341844275e-08	6.23191727954698e-07
LOC105832358	12917.2096814487	0.794664475717324	0.15164362139138	5.24034224734293	1.60279054949963e-07	1.08861041166357e-06
LOC105832359	4531.93347068326	-0.127108614614537	0.142284296243966	-0.893342540041049	0.371673763461851	0.496940198372304
LOC105832360	3858.07131569135	0.0650154934572107	0.0816401727821547	0.796366436297181	0.425819080701684	0.551573932117227
LOC105832362	12997.9495249143	-0.445461988496928	0.191245581392318	-2.32926682673581	0.0198449346174938	0.043149482138657
LOC105832363	9599.99999314671	-0.610447797980365	0.120013190188689	-5.08650588339995	3.64720411434946e-07	2.32893756699424e-06
LOC105832364	1425.22070343781	0.00108578931541284	0.0851756330972563	0.0127476518333952	0.989829120882153	1
LOC105832365	153134.117022148	-4.15927906193636	0.910000493901916	-4.57063385108961	4.86251224063379e-06	2.50612462321158e-05
LOC105832366	11421.911621859	0.311740326004598	0.0732036138415783	4.25853738149106	2.05768813697969e-05	9.22131944136897e-05
LOC105832367	3998.33162551425	-0.466383698355342	0.107564384087729	-4.33585616940791	1.45193864560409e-05	6.74038670514013e-05
LOC105832368	7567.22307528638	-0.389422907928533	0.0723520342007037	-5.38233530308599	7.35256403712342e-08	5.35773456417335e-07
LOC105832369	1554.07407686423	-0.520734307002066	0.13109028013651	-3.97233346713275	7.11719911458818e-05	0.000282696642323138
LOC105832370	1179.50926637395	-1.04661323211018	0.26766396841412	-3.91017602522763	9.22288858979445e-05	0.000357930018495806
LOC105832371	2479.33414058729	-0.385108761873378	0.153476543698891	-2.50923530457482	0.0120992856975443	0.0279579483492158
LOC105832372	20.8144302649195	0	3.96557688284038	0	1	1
LOC105832373	3089.23013771588	0.270695357089181	0.0893414537948668	3.02989648803694	0.00244637567201881	0.00682051081625443
LOC105832374	2602.72164701185	0.0141573787536088	0.0860370682632935	0.164549757905324	0.8692983793862	0.919146713556197
LOC105832375	23601.596180634	0.389404059905126	0.101597325032675	3.83281803708798	0.000126683660338079	0.000475400094259017
LOC105832376	20551.6013209989	-0.737775493620917	0.091450917646292	-8.0674476824217	7.17829487500396e-16	2.30575532348612e-14
LOC105832377	2544.92178921104	-0.672189426209506	0.154603364589072	-4.34783180816375	1.37489973277258e-05	6.42212272358519e-05
LOC105832378	251.921842101874	-0.691363491467283	0.198753584673091	-3.47849570916888	0.000504236510397222	0.00165511158449955
LOC105832379	45.0590225952637	-0.874195439274169	0.375042658140529	-2.33092268385802	0.0197574369250085	0.0429979807155264
LOC105832380	791.383830336268	0.282320597006067	0.111651282847521	2.52859250521665	0.0114520903238772	0.0266561610525029
LOC105832381	6027.42629911352	0.101673958797747	0.122530707710652	0.829783494255521	0.406661204612955	0.531998778455322
LOC105832382	961.813326098746	-0.0866298837927776	0.127160651479675	-0.681263290056552	0.495704907247636	0.616577331239725
LOC105832383	4309.26210924503	0.858265531444237	0.106864793726256	8.03132164969845	9.64281760376993e-16	3.01219646168844e-14
LOC105832384	1357.45155445476	0.449329174000009	0.213863780195766	2.10100641440408	0.0356404031798971	0.0719596711822684
LOC105832385	8744.83581201937	-0.0722684446196187	0.215344538805507	-0.335594508319012	0.737176665802311	0.820672774350009
LOC105832386	5848.42577753153	-0.417144634596147	0.197456334168449	-2.11259181100912	0.0346357202302746	0.0702254465265705
LOC105832387	853.549498907884	-0.380144190946349	0.254102791681619	-1.49602524407782	0.134647076895771	0.222014779906953
LOC105832388	78411.3832663187	-0.146063273222735	0.0871387853744209	-1.67621424369327	0.093696235193713	0.164270607517922
LOC105832390	11227.8459368268	0.732174334019136	0.248947523476921	2.9410790024871	0.00327071104373786	0.00882475913718513
LOC105832391	3320.04044781486	-0.0617256196494569	0.28526992429922	-0.21637619107969	0.828694523453953	0.889865801507251
LOC105832392	30596.4850182903	0.234636174918696	0.15444618235134	1.51920993673341	0.128709660920399	0.213798956188294
LOC105832394	1616.64480139343	0.606779540750497	0.160671617235403	3.77651978109794	0.000159034934607118	0.000584389983881019
LOC105832395	7890.46060950525	0.24742974066116	0.0952187624915207	2.59853976450485	0.00936212009957387	0.0222941005815822
LOC105832397	58149.1324359749	1.50229139577452	0.406352202217284	3.69701797499111	0.000218146901677593	0.000778746236343451
LOC105832398	10900.7620611272	0.0442913859102084	0.0801355596568408	0.552705766327389	0.580464904196628	0.69144381006341
LOC105832399	10672.6192636658	0.615161069507588	0.17752316703113	3.4652438878567	0.000529750830275425	0.00173206625568152
LOC105832400	2441.15664393091	-0.641516089914583	1.04576578420568	-0.613441460414441	0.539584478866572	0.656558135106039
LOC105832401	767.508589176263	0.944295887995564	0.25701489372638	3.67409014436677	0.000238698457418423	0.000843963858784283
LOC105832402	4201.35694604748	1.40147404019777	0.570180762583995	2.45794690414746	0.0139733831554349	0.0317667703991157
LOC105832403	451.442033932632	-0.634284302691044	0.217922387112107	-2.91059725940293	0.0036073867348084	0.00960117996040401
LOC105832404	908.578530087055	-0.203295854677477	0.321428708477347	-0.632475722658746	0.527076067370877	0.645051529494839
LOC105832405	428.606661111281	1.03949186841167	0.415380788655008	2.50250347826032	0.0123318413745989	0.0284209708444881
LOC105832406	7311.78518675249	0.314528871827106	0.0948445299198226	3.31625737502199	0.000912317664957769	0.00282985775903795
LOC105832407	91.5761025755435	0.0967792867137271	1.05080280312179	0.0921003316951657	0.926618324919313	0.958047997492066
LOC105832408	17.2761901874272	-1.36198835026927	0.70203526175494	-1.94005689523997	0.0523727757647566	0.100195245939183
LOC105832409	1824.12606534558	-0.138136891538123	0.113224174855749	-1.2200300131497	0.222453497529614	0.333114580026451
LOC105832410	5.54064851250063	-1.75051730863692	1.4305040065472	-1.22370668004078	0.221062898789828	0.331531795015871
LOC105832411	5470.20652660811	-0.265765848898412	0.0733013360519718	-3.62566173023067	0.00028822244270781	0.000999724441329447
LOC105832412	7528.14572252512	-0.153860971285464	0.0836795626108356	-1.83869234595569	0.0659604498412397	0.121780208136985
LOC105832413	16179.9955025074	-1.10141594870821	0.591184710187972	-1.86306568780848	0.0624530249873141	0.116385735735852
LOC105832415	70630.4562393935	0.210173497088257	0.14842619138653	1.41601354265653	0.156771539424105	0.250933368494193
LOC105832416	4943.17977466417	-0.300466841039574	0.114221105031028	-2.63057200294072	0.008524131067074	0.0205354066615874
LOC105832417	1909.91246395769	0.444509789498551	0.10939632751172	4.06329718381936	4.83843639575731e-05	0.000199821139461146
LOC105832418	5791.00676694305	0.556243202992557	0.183314684889579	3.03436248616751	0.00241044616583049	0.00673214369167484
LOC105832419	7193.3432869301	-0.572458618773703	0.135240363653538	-4.2328976594609	2.30699501572366e-05	0.000102033993741324
LOC105832420	0.0562692172557964	0	7.95421916810551	0	1	NA
LOC105832421	9.69709242440021	2.69834543562398	2.33927619795458	1.15349587106617	0.248706911323287	0.36304282514996
LOC105832425	32360.3267011393	0.195529454795756	0.0675565972111818	2.89430585416449	0.0037999782009109	0.0100414913402831
LOC105832428	25051.8240811562	-0.22809719448812	0.0772170399450518	-2.9539748564622	0.00313709563897598	0.00850031026920894
LOC105832429	4283.39200303748	0.495210462245376	0.0669282647085254	7.39912299238644	1.37086838356072e-13	3.01477279372275e-12
LOC105832430	15698.2337498798	0.123545454150394	0.11589619049972	1.06600099293766	0.286423193052267	0.405578155941692
LOC105832431	2823.96840615485	-0.248634022740549	0.131778237941573	-1.88676086905022	0.0591924965104303	0.111208873273761
LOC105832432	147.611543953807	0.115058882218956	0.230506814337149	0.499156098919774	0.6176694193832	0.723570473324053
LOC105832433	4154.10381111389	0.72826070607357	0.118191775413003	6.16168683082027	7.19740858411716e-10	7.75856247372629e-09
LOC105832435	14.600203825665	5.00619134626846	0.959662504032255	5.21661659722426	1.8222088893964e-07	1.22871591778637e-06
LOC105832436	1919.58832631821	-0.643424987375474	0.228314754024533	-2.81814896336632	0.00483013950233413	0.0124471990416714
LOC105832437	7424.61109956284	-0.215457999905121	0.201297860324294	-1.07034421308808	0.284464400093073	0.403369656780511
LOC105832438	7462.09663432362	-0.427191059050278	0.330998138996555	-1.29061468546421	0.196837321150675	0.302885261424149
LOC105832439	12267.8751525502	0.0675658261335352	0.0859100229302911	0.786471983465297	0.431591026326469	0.556778687106764
LOC105832440	4623.52423455241	0.821137684553881	0.147794606601392	5.55593809162821	2.76124732745859e-08	2.17993210062521e-07
LOC105832442	38204.411707548	-0.286333707819629	0.0747570907262816	-3.8301879465591	0.000128045421111094	0.000480283603601415
LOC105832444	7938.40608794567	-0.09513831229621	0.13704228972797	-0.694225939197751	0.487540527904321	0.608994767356328
LOC105832445	12739.1489772378	0.530339642727246	0.176956834868789	2.99700004874345	0.0027265066973199	0.00751585584039294
LOC105832446	37213.6742594016	0.217553014783043	0.34480859090424	0.630938498987287	0.528080737873753	0.646082158525137
LOC105832447	7181.67130933605	0.0281466793778222	0.268629990727495	0.104778618729786	0.916551476427471	0.951400006910968
LOC105832448	3838.62485846899	-0.24393902524116	0.0892723359969285	-2.73252651582403	0.00628506122091581	0.0156830623685752
LOC105832449	18560.0064494781	1.96122837308928	0.395620110892997	4.95735256901471	7.14602301793355e-07	4.3350540246144e-06
LOC105832450	3403.20841870661	0.472212476883388	0.103324685151217	4.57018065133514	4.87303968780594e-06	2.51073658574577e-05
LOC105832452	2107.67229650644	-0.0930176429782794	0.109071436630264	-0.852813952507065	0.39376248528036	0.519096552189513
LOC105832453	2175.94753287434	-0.325054066906613	0.0848784387340919	-3.82964238921672	0.000128329612216416	0.000481122573506487
LOC105832454	45858.7238083029	-0.929661094151612	0.147437255556641	-6.30546933773103	2.87321883337141e-10	3.33948680194484e-09
LOC105832455	21300.698325467	-0.0245718130890536	0.115008938555258	-0.213651333520027	0.830818965175029	0.891308109106562
LOC105832456	1286.02883474848	0.334798796220004	0.124380955519698	2.69172072863665	0.00710844420312002	0.0174851891753726
LOC105832457	1209.5114863022	0.852891313489261	0.133060604279692	6.40979588290829	1.45714592190575e-10	1.80020358650361e-09
LOC105832458	14402.7332170792	-0.624470061593164	0.101866118873349	-6.13030189527071	8.77124731675813e-10	9.278964227309e-09
LOC105832459	4870.02984771113	-0.352948712433033	0.106437861218121	-3.31600718385107	0.000913134814906961	0.00283183997601339
LOC105832461	157117.076752711	-0.237370709230654	0.0904526098746489	-2.62425495029505	0.00868387557270112	0.0208507432204693
LOC105832463	8835.84369162562	0.0493495154493298	0.304829566490884	0.161892155073499	0.871390780669909	0.920293925501114
LOC105832464	1674.59016287436	-0.244419764245696	0.101305230865412	-2.41270625571563	0.015834575397317	0.0354405614889274
LOC105832465	4711.39200169851	0.18373868958599	0.0645628153338563	2.845890295147	0.00442874495460133	0.0115267711209954
LOC105832466	2531.70383200783	-0.157685909663736	0.0946914698433615	-1.66525992177099	0.0958609107215469	0.167438040258442
LOC105832467	9357.56060379542	0.491235460905443	0.0636907221859723	7.71282604507248	1.23061774613408e-14	3.18159709976128e-13
LOC105832469	10549.3644994633	0.406413024408145	0.208595497018644	1.94833076560527	0.0513753981685703	0.0985942440704458
LOC105832470	5682.07974347502	-0.368758618435177	0.0805655679824626	-4.5771242935375	4.71411392385536e-06	2.43674939497075e-05
LOC105832472	2097.53435231836	0.0625184929088486	0.0704413813629794	0.887525083965848	0.374796267431144	0.499728356574858
LOC105832473	6985.19494723348	-1.73577273701285	0.263600332296424	-6.58486551170556	4.55297326590594e-11	6.08964447016284e-10
LOC105832474	18864.696899246	3.16555057517512	0.540081055316416	5.86125090671903	4.59393211477541e-09	4.1930838475849e-08
LOC105832475	3806.131570706	0.013055861061658	0.078737027518501	0.165816026755522	0.868301733198056	0.918443264843656
LOC105832476	22886.4035559047	0.198623206326397	0.144189112574076	1.37751875145467	0.1683519214235	0.266083056723026
LOC105832477	2970.5636371441	-0.642699260329153	0.11822676903411	-5.43615684992392	5.44420345176951e-08	4.06780239112478e-07
LOC105832478	769.439920069366	1.25922581800133	0.181380952399804	6.94243690608549	3.85393096240844e-12	6.34286558018278e-11
LOC105832480	363.637714834771	0.328159296449252	0.232901276909422	1.40900599946851	0.158833394137499	0.253610259769656
LOC105832481	5005.62321282266	0.189105621235631	0.0941279362091192	2.00902759426813	0.0445342074072659	0.0870964203905939
LOC105832482	3603.27567532875	-0.552659899337243	0.103383820177831	-5.34570978695324	9.00634151228557e-08	6.45339477446329e-07
LOC105832483	1317.51150022539	0.951075974795153	0.239893911508666	3.96456904143145	7.35286639335566e-05	0.000291402232438572
LOC105832484	2745.78315755773	0.112717173981348	0.0700436562289885	1.60924172223177	0.107563496633464	0.184308450492958
LOC105832485	1514.08185655748	1.22716173896188	0.308478196142289	3.97811499907708	6.94637754373497e-05	0.000277018818523667
LOC105832486	12893.7302897189	0.507672945579265	0.215587530083407	2.35483446274863	0.0185309587837576	0.0406515238219848
LOC105832487	8520.63681416084	0.35996194128153	0.159383261150766	2.25846766268027	0.0239165184400822	0.0508723602316523
LOC105832488	10684.1661718535	0.178867927074029	0.0648834444120583	2.75675757806697	0.00583776138922365	0.0146774835687312
LOC105832489	27095.12134191	-0.316960906284873	0.145027109429617	-2.18552867482129	0.0288501058368366	0.0599081471602065
LOC105832490	3482.34049337133	0.337979007974724	0.117300730714267	2.88130351717934	0.00396034068586296	0.0104305809019747
LOC105832491	2316.30296690839	0.336484919775469	0.127894178440415	2.63096353468688	0.0085143171080822	0.0205210917111577
LOC105832492	673.517235301733	-1.28768843573561	0.174261106195845	-7.38941961201849	1.47471092149708e-13	3.21381990787129e-12
LOC105832493	515.543543435929	0.119576420926891	0.177580031800096	0.673366367348664	0.500714239911197	0.621171651992662
LOC105832494	2676.11591874636	0.824344452654648	0.236795879330055	3.48124492278705	0.000499088894727461	0.00163990771361162
LOC105832495	2476.78545522879	1.03130307303343	0.149263403998524	6.90928282088238	4.87109973936282e-12	7.8550188494796e-11
LOC105832496	847.702442112653	0.325983422743383	0.381358987657051	0.854794126516126	0.392665130368637	0.517907554779039
LOC105832498	9095.25071957402	-0.206190417349086	0.0960353524456882	-2.14702619502225	0.0317911962471939	0.0652232284297269
LOC105832499	188.254558727889	1.49143479645355	0.302399559923501	4.93200055195464	8.13916867910496e-07	4.88903596515938e-06
LOC105832500	834.266523711972	2.82484521040448	0.873882363682798	3.23252342397637	0.00122702075796615	0.00368802080371678
LOC105832503	26121.2016557567	-0.212860364071144	0.146959893248729	-1.44842486861963	0.147498263942982	0.238796700610265
LOC105832504	19201.1091767009	-0.2513371681679	0.114975402661765	-2.18600815782559	0.0288150084967107	0.059843081909313
LOC105832505	259.227670545392	0.330210964313857	0.145339363164087	2.2719995266599	0.0230865389199754	0.0493448002187939
LOC105832506	531.139727393405	-1.0320744932146	0.182675573596395	-5.6497673602212	1.6066512048278e-08	1.32155996672333e-07
LOC105832507	5867.78670992321	0.66416928782488	0.124610361857328	5.32996837442232	9.8229870788247e-08	6.97256672113004e-07
LOC105832509	12690.2489897893	-1.12943386220374	0.304572243113697	-3.70826261335352	0.000208686169898594	0.000747153817020412
LOC105832510	18.1969566555444	-0.322712406349392	0.734152484210818	-0.439571360568634	0.66024758716937	0.759026494312627
LOC105832512	81383.6460697551	-1.65408042544368	0.365109344027195	-4.53037001792121	5.88804716362026e-06	2.98914271716354e-05
LOC105832513	1258.78039944817	-1.40974660900672	0.371915110151377	-3.79050641000557	0.000150340452557163	0.000554748943063097
LOC105832514	120.722825466868	-0.974586419961305	0.374652550726347	-2.60130731279382	0.00928692196720908	0.0221349211930182
LOC105832515	19809.8002973672	0.354010417124642	0.185739897100415	1.90594709403363	0.0566570701128618	0.107116220546314
LOC105832516	7116.93094666648	0.662339292315273	0.138596527498621	4.77890250404625	1.76254629549345e-06	9.88866834804016e-06
LOC105832517	395.855778441895	-0.341439672595516	0.216200043752086	-1.57927661192817	0.114272623982894	0.193744372075923
LOC105832518	121696.090207195	1.54744001295836	0.415004639263145	3.72872943229236	0.000192447645874967	0.000694488781073984
LOC105832520	1119.90647577702	0.56472855455979	0.106660996781203	5.29461163501253	1.19269610806288e-07	8.32844449635474e-07
LOC105832521	25.4686342594253	0.585726733029166	0.715814131382387	0.818266512702124	0.413205023175824	0.538565445405001
LOC105832522	1.67540799204281	0.623977497732829	1.94073395210235	0.32151624752939	0.747819201596812	0.828709597532013
LOC105832523	7479.00348537068	-0.415632757044283	0.0949700948050981	-4.3764593254041	1.20622688072575e-05	5.69743896908829e-05
LOC105832524	22531.8242438005	0.0501149559898952	0.168814550429791	0.296863960258791	0.766570371999157	0.843317575229129
LOC105832525	8748.09972515988	0.0425470446971118	0.145717652659237	0.291982775735542	0.770299793400863	0.846249341192131
LOC105832526	5174.97559605107	0.0115238686052008	0.136624021718754	0.0843473092083556	0.932780299079063	0.962349811692731
LOC105832527	6152.9156390912	-0.458752588344573	0.0925205915035186	-4.95838365156936	7.10820874895607e-07	4.31376027131304e-06
LOC105832528	3379.92542661628	-1.9795847015144	0.34835384836382	-5.6826836012069	1.32597441654864e-08	1.10439985453763e-07
LOC105832529	68354.2813637585	-0.963809603683209	0.107113495202397	-8.9980221620258	2.29820431088228e-19	1.33851459864572e-17
LOC105832530	4994.85888797528	0.310518412373864	0.0689706023246298	4.50218501662956	6.72583910176951e-06	3.36186236146291e-05
LOC105832531	1398.42412192936	0.478487870049121	0.18907718181212	2.53064841279779	0.0113851907605654	0.0265276279444592
LOC105832532	15768.7111365543	0.450305322183585	0.106909288219434	4.21203180456427	2.5308389898021e-05	0.000110916041725065
LOC105832533	0.156622856624214	-2.69537542970786	7.9366933780095	-0.339609368956604	0.734150721665444	NA
LOC105832536	14674.2413876977	0.517434575088944	0.204550851327942	2.52961340287642	0.0114188266614268	0.0265943084688277
LOC105832537	2514.38939784037	-0.883352392396991	0.207724469977584	-4.25251965977968	2.11378653002883e-05	9.43813699170412e-05
LOC105832538	5950.61334047965	-0.0943465962606409	0.0633862527735993	-1.48843940337702	0.136635051589619	0.224524319995344
LOC105832539	3017.77729799506	0.848021326863929	0.107574092130876	7.88313719470867	3.19262198957389e-15	9.03250705235317e-14
LOC105832540	2035.51831501744	1.0714629642418	0.217915020742821	4.91688439185803	8.79324444321077e-07	5.23446599202738e-06
LOC105832541	729.988221198055	0.602387640079586	0.559215474736443	1.07720130664032	0.281390341675519	0.39975933100793
LOC105832542	12436.530048949	0.402041060660057	0.0770802662042378	5.21587535251601	1.82951177381181e-07	1.23311730409528e-06
LOC105832543	580.674408721515	-0.713443801065981	0.646797664537845	-1.10304016260751	0.27000972424593	0.386735845014889
LOC105832544	1654.64386648829	0.371796836522757	0.152621662886775	2.43606857303462	0.0148478694868855	0.0335009400938669
LOC105832545	2883.59391660328	0.152774921435862	0.125524504372797	1.21709240916127	0.223569058497041	0.334330288509466
LOC105832546	5578.64573930396	-0.656656486424151	0.244419829325745	-2.68659252498293	0.00721849527037245	0.0177147823427878
LOC105832547	9111.87106481274	0.823335657810057	0.0952048783693646	8.64804064573011	5.23911719213936e-18	2.42156870218069e-16
LOC105832550	2307.2192358383	-0.111377943826022	0.496295839949001	-0.224418451376637	0.822431714689578	0.885233161627694
LOC105832551	0.60355398452977	-2.10784245951082	4.09547056525672	-0.514676500764618	0.606779097124839	0.714439250909726
LOC105832552	2091.27275803656	-0.206321815460046	0.15150848269913	-1.36178391984669	0.173266087752582	0.272487317869357
LOC105832553	7563.93173197447	-0.296860642504619	0.105807800734062	-2.80565932232872	0.00502137505853047	0.0128690946857889
LOC105832554	1040.64055885377	-1.3756208677503	0.306783597587663	-4.48401048350449	7.32530609223277e-06	3.62616335200813e-05
LOC105832555	1019.40490047279	0.831681536196621	0.122009367460245	6.81653838151084	9.32603196268231e-12	1.4230701363402e-10
LOC105832556	103.262124226372	-1.65966724723236	0.374371976385963	-4.43320374365123	9.28430525349011e-06	4.48742971288605e-05
LOC105832557	3683.58608850143	0.671607580212146	0.101203270749054	6.63622405917572	3.21820539183474e-11	4.48854962545372e-10
LOC105832558	5184.08318400639	0.542936127997019	0.29168313301809	1.86139020922868	0.0626890922067606	0.116784600596074
LOC105832559	7595.92292545033	-0.150038230891704	0.174242928075387	-0.861086487405612	0.389190410830879	0.514605200183864
LOC105832560	494.681097759449	-4.44469398951321	0.475795102588074	-9.34161357554213	9.48770131495819e-21	6.8259932537482e-19
LOC105832561	53226.4462970553	0.390653487103013	0.264902294510483	1.474707826993	0.140291110891576	0.229276252767609
LOC105832562	13761.6509241814	-0.239500916704662	0.0831193651949672	-2.8814093580104	0.003959010873885	0.0104288059799158
LOC105832563	6256.28507012405	0.0124872517235972	0.0790323604733554	0.158001755847937	0.874455415129865	0.922153645765825
LOC105832564	2809.58389167007	1.13192476099163	0.0904111510610293	12.5197472624539	5.82202373958234e-36	2.31425443648398e-33
LOC105832565	1008.93960570334	0.213871309043589	0.114950508140166	1.86055122768838	0.0628075778046405	0.116964217274981
LOC105832566	527.285024987032	-1.96444131952701	0.642075823340841	-3.05951610092661	0.00221694870721524	0.00624880064611281
LOC105832567	6926.7370946606	-1.02867591663286	0.187270457615658	-5.49299622444477	3.95171244053284e-08	3.03390766800928e-07
LOC105832568	22.7383029918259	-1.18910798588742	0.531339549915111	-2.23794367665158	0.0252247283103217	0.0532775212718005
LOC105832570	6.68191493334523	-3.06106882366945	1.35436565375354	-2.26014947675754	0.023811975298721	0.0506909100615429
LOC105832571	0.599257117699383	-1.61605967533663	5.67460069888168	-0.284788262838496	0.775806364938298	0.85075232404524
LOC105832573	0.461506483079729	0	7.95421916810553	0	1	1
LOC105832574	1.44702814299827	0	3.98939897934742	0	1	1
LOC105832575	54.5700951038149	-0.665788260915944	0.35532483139905	-1.873745379107	0.0609655280570415	0.114054817755849
LOC105832576	58.261257154156	-1.49132341286318	0.369066317235959	-4.04080064534774	5.32690269353153e-05	0.000218124524406776
LOC105832577	58.9589058502829	-5.38889876733029	0.654765342696277	-8.23027490297393	1.86784286345318e-16	6.54156421341531e-15
LOC105832578	1031.1058221731	-0.81451590054966	0.137646470180048	-5.91744851491094	3.26974163493765e-09	3.09642001164435e-08
LOC105832579	298.688566262589	1.57222943922926	0.515468613540135	3.05009732490112	0.00228767220266074	0.00642990772888559
LOC105832580	635.501734210941	0.734364292970401	0.376614545376208	1.94990953479195	0.05118690248934	0.0982699528592738
LOC105832581	5.19158083789991	-1.90250954866951	1.25877391062821	-1.51139893558807	0.130686840389326	0.216404995020859
LOC105832582	70.3183741785831	-1.37956511657516	0.354345303550726	-3.89327896475892	9.88983137169193e-05	0.000381300482080266
LOC105832583	10.2519428942732	-1.35560337137744	1.35292658755505	-1.001978513725	0.316353970261687	0.43907368428429
LOC105832584	1.64911168316374	1.41256611897793	3.22381488908069	0.438166013738073	0.661265943457713	0.759856074364215
LOC105832585	10790.0013385278	0.0229032234282203	0.0809938917462084	0.282777169172051	0.777347656689342	0.851814454952484
LOC105832587	5.32407562442973	-4.75540686173021	1.24926443484921	-3.80656547090784	0.000140910002628021	0.000522991525027475
LOC105832588	8.01401417102701	-6.04617356925415	1.56063984941571	-3.8741632616377	0.000106991671065157	0.000409229629525139
LOC105832590	18546.5695737047	0.105834975079058	0.0724655789638729	1.46048615897792	0.144156508775831	0.234388842369948
LOC105832591	3574.64987905203	0.252782086671283	0.0732358219393323	3.4516180740169	0.000557235884138219	0.00181224188132495
LOC105832592	568.283020255707	-0.472718519132564	0.187841930607084	-2.51657613188274	0.0118501295412397	0.0274460392870665
LOC105832593	4836.52387473398	0.361313517418484	0.0888131281922992	4.06824446759902	4.73686698226475e-05	0.000196084834725357
LOC105832594	6566.96417278735	-0.140374554714935	0.108512697101264	-1.29362331289156	0.19579556581158	0.301603322651049
LOC105832595	3362.10300563335	-1.16853240136162	0.179650499504072	-6.5044762168064	7.79645494954832e-11	1.00456753401798e-09
LOC105832596	2013.31079934339	0.00258679467221589	0.0931846711950994	0.027759873368013	0.977853670032335	0.99296674885133
LOC105832597	42660.9395361538	1.54124327616085	0.210466558741476	7.32298416136509	2.42516434219864e-13	5.03395731605201e-12
LOC105832599	1582.94226019693	-2.12238299993929	0.215562932670598	-9.84576974178812	7.14898688446966e-23	7.28646740147869e-21
LOC105832600	751.5679851006	-0.873579645246148	0.319462575727761	-2.73452889827881	0.00624696116140874	0.015597783050628
LOC105832601	331.957414090829	0.759617254511689	0.306266108948835	2.48025240898787	0.0131289407631093	0.0300316728720239
LOC105832602	2027.91116830228	0.740203893477454	0.183699011522478	4.02943863084903	5.5910209109718e-05	0.000227941621755004
LOC105832604	1149.74872101154	-0.579656319688204	0.126786536937678	-4.5719075044469	4.83304284833484e-06	2.49174388095084e-05
LOC105832605	44140.8616271188	0.458047109517583	0.152016917386357	3.01313246836494	0.00258566024808589	0.0071711142411592
LOC105832608	10283.5476103696	0.160774157791016	0.109792704527453	1.46434281296728	0.143100304875529	0.23301132792199
LOC105832609	7.30205631463663	-0.510581493901132	0.97040690582902	-0.526151958352916	0.598782630330383	0.70743378081833
LOC105832610	5445.09304572145	-0.373451285200593	0.0935571571323311	-3.99169124679973	6.56037509833403e-05	0.000263209598949056
LOC105832611	3535.78717888228	-0.519933222726713	0.138435149948345	-3.7557890674494	0.00017279618595485	0.000630440421450691
LOC105832613	4184.27228092365	0.387137921376844	0.082389358876021	4.69888255787263	2.61588817550103e-06	1.42294293501424e-05
LOC105832614	3848.55278633307	0.0599306504365552	0.125050347686381	0.479252169588986	0.631759244507338	0.734364511723001
LOC105832615	2.6956502862181	4.8216831316022	1.81857200575236	2.65135673283799	0.00801691166863216	0.0194698175547963
LOC105832617	113.55716871662	2.76581780611651	0.37930472593212	7.29180950572041	3.05819374455093e-13	6.2260282379462e-12
LOC105832618	206552.655542396	-0.456362534270778	0.465039363046483	-0.98134173262482	0.32642424940345	0.449635758946102
LOC105832619	10323.4421933252	-1.27512559224594	0.147373775580232	-8.65232357131101	5.04613308983844e-18	2.35288903602437e-16
LOC105832621	3411.51434476719	-0.0936607974703066	0.295915383527031	-0.316512093267875	0.751613847534552	0.831465955318957
LOC105832622	94.909078401761	2.58143488122119	0.495601917013789	5.20868623102879	1.90182406390839e-07	1.27860476178196e-06
LOC105832623	1971.67761227764	0.0577986591304312	0.104119737271667	0.555117220279034	0.578814484902603	0.690046510455978
LOC105832624	6433.68172263795	-0.415384873811595	0.089108548993946	-4.66156029361242	3.13821101403352e-06	1.6819215434229e-05
LOC105832625	1721.83783785151	-0.116587619618055	0.10105826040514	-1.15366739097485	0.248636557811332	0.36304282514996
LOC105832626	421.461076933033	-1.1466372221619	0.211620086426391	-5.41837611696064	6.01427901143301e-08	4.46021624448623e-07
LOC105832628	33561.9730096493	0.9485674491757	0.130395218593421	7.27455699225737	3.47559122015013e-13	6.95118244030026e-12
LOC105832629	15583.1765620343	-0.0409149581969696	0.127462896259352	-0.320995045599143	0.748214145441991	0.828973933003112
LOC105832630	5709.43893741098	0.46653178862282	0.0571587391270919	8.16203778717881	3.29419103348378e-16	1.10501344794076e-14
LOC105832631	8812.2993128716	0.766991751579673	0.273668755369706	2.80262812809422	0.00506880777524702	0.0129760173283574
LOC105832633	36066.6575983513	-0.399432033621698	0.144748004981472	-2.75949940500269	0.00578899925512203	0.0145640962272849
LOC105832635	2283.70469262825	0.759404864670798	0.120115596587644	6.32228358551829	2.57725833900052e-10	3.02423672251721e-09
LOC105832636	3762.0628611418	0.101006137021863	0.0737661230745391	1.36927539108702	0.170913207411102	0.269400906552006
LOC105832637	2958.77806814242	-0.878626801795248	0.0894463355258468	-9.82294910831038	8.9680816158657e-23	9.0248416260927e-21
LOC105832638	2374.30119074939	-0.161042367483038	0.0749467031537813	-2.14875852714428	0.0316535465366301	0.0649743596607821
LOC105832639	15070.2713639415	-0.30355832016803	0.0844799552113768	-3.59325853580886	0.000326568274940772	0.00111881826579579
LOC105832640	3460.53693204502	-0.144198089302293	0.14251238552298	-1.01182847212281	0.311620073926475	0.433601047994307
LOC105832641	790.174364163606	-0.886812375489885	0.230348055133605	-3.84988002167209	0.000118175698130814	0.00044652889740493
LOC105832642	5310.52607814019	-0.165466817108694	0.130531851463795	-1.26763556368147	0.204928125539994	0.312552249025027
LOC105832643	15577.2823124193	-0.0301743457644795	0.207614205357086	-0.145338541322744	0.884443586191376	0.928684742420625
LOC105832644	3507.77897012268	0.726454008947889	0.0987604573074601	7.35571734632921	1.89904481209842e-13	4.02061418273833e-12
LOC105832645	2853.25883640217	0.35901620985092	0.113182636041197	3.17200784862656	0.00151388915500156	0.00446583257226806
LOC105832646	1884.02973571071	0.369503622447707	0.137914482096763	2.67922278233591	0.00737932785873662	0.018065935047369
LOC105832647	2087.31510783123	-0.659709346126316	0.169957238712454	-3.88161958339686	0.000103763106168651	0.000397985068020134
LOC105832648	15372.544951576	-0.164977768338406	0.104761114666036	-1.57479966554701	0.115302693658722	0.195178625484262
LOC105832649	13776.3647816522	-0.255354013535249	0.156663593639183	-1.62995120693684	0.103111809787663	0.178107308595746
LOC105832650	551.177628225095	-1.68228280302339	0.393306874011455	-4.27727790736349	1.89192555742871e-05	8.54591373952174e-05
LOC105832651	5793.16240903428	0.276916262014949	0.068710373445366	4.0301958515061	5.57303982549407e-05	0.000227325123718203
LOC105832653	10836.1147407894	0.697895785090733	0.121375880051301	5.74987208987288	8.93109910995496e-09	7.70507193967899e-08
LOC105832654	3320.85580039633	1.12636549652839	0.229090554204593	4.91668240290025	8.80231816573736e-07	5.23790639353383e-06
LOC105832655	2283.07191514172	0.0374441681048747	0.102883303440433	0.363947957080849	0.715896872234087	0.803640233586698
LOC105832656	12735.4489520817	0.415636966385204	0.1427493890725	2.91165495758521	0.00359519532382841	0.00958156313256314
LOC105832657	5623.65351679412	0.211181052492921	0.0739293505216939	2.85652519605122	0.00428306008669778	0.0111860472040892
LOC105832659	2857.55328602824	0.171703701909777	0.116683985265375	1.47152757526469	0.141148495748379	0.230535293518153
LOC105832660	21247.2330487169	0.66525530595014	0.104695140621429	6.3542137868238	2.09495311413544e-10	2.49885630268219e-09
LOC105832661	577.000018622587	0.379928972343746	0.14040689949626	2.70591383832863	0.0068116716841619	0.0168359365425422
LOC105832663	5.50997932290411	-0.600781484192509	1.08103494460107	-0.555746590055155	0.578384101993538	0.689636837022666
LOC105832664	9036.60520356134	1.18949173643964	0.159285962437089	7.46764949177138	8.16399554398506e-14	1.85439327356232e-12
LOC105832665	3907.17375817224	0.147912757653992	0.0907072432000661	1.63066093109843	0.102961884643211	0.177944996285549
LOC105832666	5299.71260947551	0.762826881367776	0.0822248538354229	9.27732730172573	1.73782973536695e-20	1.19227941676679e-18
LOC105832667	885.126865316733	0.97372095563162	0.187760278582619	5.18597949993538	2.14882447324693e-07	1.43315055052962e-06
LOC105832668	7838.84588135281	-0.586060294907558	0.105024827116361	-5.58020718528048	2.40232256098928e-08	1.91559321563338e-07
LOC105832669	431.499188287063	0.765654582095215	0.251396473276626	3.04560589938237	0.0023221198708341	0.00651866277299827
LOC105832670	4667.8166469626	0.608789223760405	0.195299688272315	3.11720530199487	0.00182574380325922	0.00527511243476334
LOC105832671	384.512205205155	0.319425460011384	0.172690039657603	1.84970401677316	0.0643562212604749	0.119317154622382
LOC105832672	1031.91946312793	1.51241992093717	0.219350555060334	6.89499017005526	5.3868527983811e-12	8.6081366325889e-11
LOC105832673	26052.9656402701	0.562793966822901	0.132210234151759	4.25681090751939	2.07363596811643e-05	9.27971063694096e-05
LOC105832674	29156.0641634793	-0.546378406331603	0.100489800534678	-5.43715285953873	5.41386899665516e-08	4.04703888325421e-07
LOC105832675	4644.60996526972	-1.14809034780378	0.300642859084447	-3.81878469124489	0.000134110750327255	0.00050090696034845
LOC105832676	228.938280337483	-0.724178339154536	0.158956227729992	-4.55583495844308	5.2177894403132e-06	2.67191150083671e-05
LOC105832677	6933.87621850809	0.0342414380625113	0.0992866068771174	0.344874692967305	0.730188576813906	0.815137146060598
LOC105832678	16845.5897121438	0.482344262422053	0.125515247391168	3.84291368935303	0.000121582235400008	0.000458528828951642
LOC105832679	10722.4579500251	-0.292618582971394	0.0809791476418082	-3.61350534665692	0.000302085123171295	0.00104212485537505
LOC105832680	6672.87662097253	-0.190708715615473	0.0841806302402114	-2.26547027589697	0.0234838360605987	0.0500459715002707
LOC105832682	87.485753550112	1.69494194789752	0.573900509247128	2.95337244101949	0.00314322482566499	0.00851401613766156
LOC105832683	17336.905452402	1.75627602133394	0.363963798837668	4.82541403002902	1.39712721678538e-06	7.99651646756209e-06
LOC105832685	2940.94765744962	0.479661637547572	0.0975259544615354	4.91829729015113	8.73002578334894e-07	5.20072723698944e-06
LOC105832686	149.607429425963	-8.71681722492582	0.96652905564335	-9.01868099466876	1.90367471609773e-19	1.12105288836866e-17
LOC105832687	605.872836907458	1.73106182196272	0.217144314522329	7.9719417281115	1.56200458654916e-15	4.63355838174098e-14
LOC105832688	807.048258085834	0.0303361803366851	0.347785015740482	0.0872268181885156	0.93049122276274	0.960889162949118
LOC105832689	1568.35211135692	-0.650337854860484	0.507236118006095	-1.28212055840367	0.19980035821309	0.306288632432331
LOC105832690	350.597942378905	0.321562958851624	0.213880260274701	1.5034718886101	0.132717400756776	0.219333403183946
LOC105832692	22.3548222524167	-2.74955153531471	0.75247144543003	-3.65402774020663	0.00025815835772914	0.000904521350351108
LOC105832693	2083.05473203068	-0.35832393165005	0.775169271628154	-0.462252497312531	0.643900260367574	0.744691165249085
LOC105832695	7879.94058626862	-0.723484842817892	0.193828941821262	-3.73259450327623	0.000189517557291723	0.000685314796665545
LOC105832696	14834.8447318355	0.907373774286402	0.153173639059972	5.92382462057417	3.14538904487977e-09	2.9867468657474e-08
LOC105832697	11118.8600810797	0.620206024698989	0.161152298171078	3.84857077272695	0.000118808973760544	0.000448601919447317
LOC105832699	109.506656487974	-2.94301022938515	0.285027999739911	-10.3253372723756	5.41282382147318e-25	7.82399079649305e-23
LOC105832700	14646.8725224034	0.675401887444216	0.251793931072996	2.68235967628789	0.00731048140075671	0.0179183989936846
LOC105832701	1253.00049609158	1.11496551924895	0.161843868425029	6.88914278989465	5.61295781186484e-12	8.93353645732241e-11
LOC105832702	3495.1456615287	-0.54173093825259	0.105452455884883	-5.13720551794424	2.78853947148123e-07	1.8156338082126e-06
LOC105832703	3141.49952900797	-1.77855681144271	0.350643711856154	-5.07226210339781	3.9311442371754e-07	2.49820916750955e-06
LOC105832704	5454.59014112981	0.575203812696991	0.0768089941913377	7.48875595563861	6.95294855258494e-14	1.60220118820436e-12
LOC105832705	1399.89152984656	0.127660404536319	0.140564906796702	0.90819541979246	0.363774983557302	0.489011011038308
LOC105832706	177.40595321022	0.309604240477278	0.563113211445168	0.549808163233664	0.58245095899793	0.69313451448747
LOC105832707	5906.88404845528	0.803982267907521	0.208132827036786	3.86283259279144	0.000112079817620556	0.000425924737133568
LOC105832708	6290.58794029032	0.0345330956609019	0.128282953203132	0.269194735532943	0.787779831235138	0.859514123148198
LOC105832709	17720.0799068785	0.242628891602866	0.086320066719767	2.81080519076226	0.00494176969532912	0.0126939331897865
LOC105832710	8033.18580812842	-0.733545408675774	0.0969131489522021	-7.56910095902013	3.75816003795654e-14	9.04005213366248e-13
LOC105832711	4249.90679322059	-0.309562017259179	0.0845775504899812	-3.66009674512682	0.000252120040003119	0.000886686272074672
LOC105832712	142.608677173523	-0.105940148399384	0.282391187130952	-0.375153875996337	0.707546030810586	0.796863660594007
LOC105832713	6667.79013212689	0.55815982373049	0.0685856019090004	8.13814865211884	4.01367865465838e-16	1.31854319440224e-14
LOC105832715	37.6189252844104	-0.0820048991118664	0.434613789501932	-0.188684531169258	0.850340076150102	0.905895192913761
LOC105832716	8.9147905414807	0.332206344126368	0.933612728538559	0.355828850626738	0.721968741628326	0.80800330765752
LOC105832717	9737.17711263404	0.17210757267722	0.0806687471196584	2.1335099257452	0.0328829182952119	0.0671597175200859
LOC105832718	2934.27137778686	-0.313772120947294	0.0953391593708074	-3.29111482645787	0.000997911707949944	0.00306960653054829
LOC105832719	13409.9037320122	1.31237659765503	0.179124188217041	7.32662970153899	2.36012773680341e-13	4.92812361507522e-12
LOC105832720	25923.076371069	-0.374558468813835	0.743782384442644	-0.503586098095765	0.614552263706184	0.721151989589343
LOC105832721	28803.0916447062	-0.809110742818453	0.298033271205466	-2.71483361419956	0.00663090757519714	0.0164402667153648
LOC105832722	356.011901185359	-1.2925456804506	0.305997242993685	-4.22404354955992	2.39957650016163e-05	0.000105717002916514
LOC105832723	97374.1998829079	1.9496999852201	0.751241178242623	2.5953049988301	0.00945070133039209	0.0224814708487783
LOC105832724	4740.9770668055	-0.291741485555588	0.389888457733392	-0.748269100479714	0.45429785845808	0.577676290110721
LOC105832725	3.17347851258884	0.104528601646896	1.06613804565963	0.0980441529804167	0.921897233227275	0.955240534917802
LOC105832726	4355.35688108513	-2.90830183116866	0.292565435377221	-9.94068840503604	2.76906835094366e-23	3.0032951025599e-21
LOC105832727	23250.5869397731	-0.113912650462917	0.276307178783311	-0.412268153742943	0.680142887965104	0.775438973085125
LOC105832729	6652.51696750722	-0.125648908035164	0.211495908616983	-0.594096164114043	0.552447796337297	0.666964309928855
LOC105832730	525.747107100929	0.0741619696818639	0.265936649885609	0.278870812705824	0.780343968375139	0.853843177048264
LOC105832731	17954.4710319486	0.629492607629984	0.185156976882171	3.3997779518218	0.000674405962011432	0.00214847821999234
LOC105832732	3449.15468893618	0.394887634609451	0.0846831645391296	4.66311854024994	3.11453226163199e-06	1.67221856434453e-05
LOC105832733	54.7216560670776	1.62583297717279	0.328599587993901	4.94776328570129	7.50711242151358e-07	4.53679542007092e-06
LOC105832735	1554.87058449829	1.46177443414236	0.168987353617086	8.6502001650055	5.14091795872928e-18	2.38759656112391e-16
LOC105832737	23243.0791793774	-0.871664792332143	0.201139427731652	-4.33363464419847	1.46667507901649e-05	6.79491076817078e-05
LOC105832738	21197.8453354056	-0.320897404872557	0.0796924910403776	-4.02669562317946	5.65661801202113e-05	0.000230320682179605
LOC105832739	2621.14254485381	1.02087494582602	0.155994398196313	6.54430516499248	5.97726333131376e-11	7.86742441787159e-10
LOC105832740	7044.43857545417	-0.280821882987485	0.104417545113968	-2.68941280587451	0.00715778436684106	0.0175875091072126
LOC105832741	2154.92988206677	0.532266408648543	0.138779392499916	3.8353418260486	0.00012538978166622	0.000471100550210986
LOC105832742	3494.15077498844	0.824140469354516	0.17062274788788	4.83019104753885	1.36402109746269e-06	7.82393053739423e-06
LOC105832743	2681.26876149921	0.0307417196594133	0.0516205741607784	0.595532307790003	0.551487709820872	0.666209891061531
LOC105832744	29547.0987037708	-0.20369598264338	0.0827741877403295	-2.46086356392156	0.0138603063013933	0.0315322464146735
LOC105832745	3116.7370024524	0.167910052430587	0.088989388394023	1.88685477516851	0.0591798613642393	0.111198274130395
LOC105832746	1885.85936744711	1.24352754580422	0.210666391152729	5.90282834865048	3.57322000311185e-09	3.34989375291736e-08
LOC105832747	2247.27953556395	0.648083147101041	0.153631092152636	4.2184374140695	2.46001233104822e-05	0.000108169789999078
LOC105832748	6274.89611650786	0.702916521593225	0.102593631055069	6.85146353008915	7.30982357917288e-12	1.14171114841698e-10
LOC105832750	6676.36494206088	0.125413031993651	0.0753490378733803	1.66442778213573	0.0960269719274003	0.167691252459711
LOC105832751	1607.85486455109	-0.1033676856912	0.114610149229122	-0.901906911267979	0.367106319698995	0.492091093335426
LOC105832752	23355.559586544	-0.505653900396489	0.0851931649430853	-5.93538109230124	2.93163732561853e-09	2.80632350856921e-08
LOC105832753	12568.7127455976	0.165845090757624	0.160530731728096	1.03310493244702	0.301554795334153	0.422777642695796
LOC105832755	2116.04974654146	1.45445998690584	0.192185129117567	7.56801524438496	3.78969526577295e-14	9.1021381761012e-13
LOC105832756	431956.165543118	-1.0705042515048	0.23069500316274	-4.64034433701897	3.47829103755961e-06	1.84533958949609e-05
LOC105832757	5913.15100810137	0.281193032977085	0.0609950523669469	4.61009577113608	4.02483513653408e-06	2.10648053557906e-05
LOC105832758	49839.8866575736	-1.09971518823729	0.113224204620487	-9.7127216916506	2.66134002747859e-22	2.47457932379588e-20
LOC105832759	17164.7100100479	0.00411394224184621	0.132432419203038	0.0310644649293837	0.975218128862325	0.990670090014757
LOC105832760	9948.26328086605	-0.0119815532683601	0.139249417173249	-0.0860438306427745	0.931431574586651	0.961667695635088
LOC105832761	22849.3260544499	-0.105738470939424	0.135674034821293	-0.779356721267269	0.435769610487226	0.560350732450214
LOC105832762	24.2718749430981	-8.24362425709038	3.84254219858678	-2.14535685779124	0.0319243257009084	0.0654288191085903
LOC105832763	2246.17091682446	-0.119955443175959	0.0963029382455986	-1.2456052261878	0.212909362678916	0.321945683936735
LOC105832764	2583.09922545824	-0.160748705931962	0.154713808005521	-1.03900684757385	0.29880155162743	0.419880218371731
LOC105832767	690.420343154312	0.289227276000332	0.484310489731238	0.597193912031174	0.550377923337124	0.665374770457746
LOC105832768	5635.92442857738	-0.995723317452352	0.119205799226195	-8.35297715309092	6.65635291983457e-17	2.55026533555108e-15
LOC105832769	4782.79752060855	-0.0191331691333504	0.0997282494403244	-0.191853053079	0.847857312431937	0.904274970999986
LOC105832771	2100.08974285235	-0.234019454413676	0.116046001615707	-2.01660937176142	0.0437362942371914	0.0857997629082472
LOC105832772	141.121988796314	0.15326063045779	0.217928506190471	0.703261051694815	0.481893078300609	0.603885556823745
LOC105832773	7792.0092174186	-0.159557572310018	0.205876459020215	-0.775016109512313	0.438330140491298	0.56250599142951
LOC105832774	543.992549416314	-0.23094607977629	0.240784599966152	-0.959139744853924	0.337488350385828	0.46143819512724
LOC105832775	252.130727899975	0.223101317828502	0.317743207022483	0.702143469624877	0.482589695572297	0.604498083347136
LOC105832777	7234.635194194	-1.29309136014891	0.24772599119088	-5.21984533771649	1.79072611356056e-07	1.20953887874311e-06
LOC105832778	8975.2801612489	0.282433739904791	0.11342996110919	2.48993949343695	0.0127764844366963	0.0293055543196005
LOC105832779	159831.66969069	0.237386516783288	0.119345279940097	1.98907335843059	0.046693106460407	0.0907382538157505
LOC105832780	39224.346133472	1.08124249424817	0.132245041103106	8.17605322081731	2.93292487049738e-16	9.92176702905179e-15
LOC105832781	21.0011394199692	-4.13304799625966	1.70737402149213	-2.42070451127496	0.0154904631735514	0.0347486405840107
LOC105832782	14528.3106288142	0.490872071966489	0.0682721397584025	7.18993243369197	6.48233930558081e-13	1.23732526961266e-11
LOC105832783	60710.7113144597	0.612451777006507	0.136454689504271	4.488316079363	7.17883632741972e-06	3.56141958208966e-05
LOC105832784	18846.0920979554	0.416181326196264	0.0801509746803821	5.19246743855418	2.07525173727963e-07	1.38582539364747e-06
LOC105832785	0.431229098501632	-4.08901254250551	7.92950925456738	-0.515670315934148	0.606084690266451	0.71393884836543
LOC105832786	27996.9706711621	-0.0791671010032908	0.180783715722254	-0.437910575557142	0.661451109009313	0.759904091997694
LOC105832787	154.993446402549	-0.117127641454554	0.224647352330513	-0.521384473217514	0.602098965566742	0.71040171805515
LOC105832788	490.162801400135	-1.94423619407776	0.454714420155736	-4.27573023396064	1.9051180124573e-05	8.59875785345098e-05
LOC105832789	502.328494079359	-0.054577680269627	0.10904700751944	-0.500496817942459	0.616725296170058	0.722831505904757
LOC105832790	8162.27251238608	0.397511584587845	0.160084475623015	2.48313637559679	0.0130231218964775	0.0298110622162384
LOC105832791	37.1336049658642	-2.38564982240875	0.652170011800041	-3.65801827628377	0.000254172926217604	0.000892918587463522
LOC105832792	2194.33159179691	0.815623482324682	0.115525129692773	7.06013907531413	1.66336041958644e-12	2.9569343937475e-11
LOC105832793	3341.78436664483	0.0360787875059851	0.123338768406782	0.292517818785041	0.769890737948036	0.845858397828481
LOC105832794	5874.18870056139	-1.93812059763862	0.16843733280258	-11.5064787917904	1.22373632670433e-30	3.24290126576648e-28
LOC105832795	181.616073217644	-2.3787102593546	0.287775295147718	-8.26585985476475	1.38691408651662e-16	4.96665179630953e-15
LOC105832796	5528.66611151621	0.0774970568175588	0.0847195092898384	0.914748650779238	0.360323597460816	0.485438501917216
LOC105832797	5859.90946984287	0.161018238489229	0.0784799161166141	2.05171267321401	0.0401975943775678	0.0798527924292014
LOC105832798	5453.98112088577	-0.302747742021485	0.0733856841573851	-4.12543325714867	3.7003748570617e-05	0.000156645261520983
LOC105832799	33621.4207645243	-1.1377644912988	0.512321182693117	-2.22080314016672	0.0263642978134416	0.0553316176390867
LOC105832801	23115.4304148894	0.565990759336261	0.0664279861571955	8.52036606976008	1.59049795720832e-17	6.74371133856326e-16
LOC105832802	9432.33202496275	0.140843983023132	0.131931486066668	1.06755397988893	0.285721751919847	0.404755511005485
LOC105832803	6657.42722957834	-0.885779677641557	0.151283337604748	-5.85510401651634	4.76711560125996e-09	4.33622071281655e-08
LOC105832805	2942.37367407965	-0.180791958731963	0.227853304925507	-0.793457697666794	0.4275112062293	0.552941730155237
LOC105832807	4198.87061837667	0.844294052282229	0.105589398916683	7.99601154040505	1.28514342151903e-15	3.90703258167354e-14
LOC105832808	9125.42555602963	-0.084660964583788	0.110139194842327	-0.768672448577339	0.442087784660552	0.565955479751928
LOC105832809	6457.49060593118	-0.224317446924373	0.084139999376721	-2.66600247903537	0.00767591269400248	0.018733232821894
LOC105832810	661.891557345648	0.0308855983174558	0.441371023911846	0.0699764974232304	0.944212366110481	0.969735162393732
LOC105832811	1169.5749086708	-0.321733188630413	0.0967067842706568	-3.32689367200926	0.000878198759770644	0.00273255582785778
LOC105832812	446.153525429205	-0.47466004175654	0.159206802632254	-2.98140552984372	0.00286928558219147	0.00785361348886975
LOC105832813	18.3416517873476	-1.5966591930424	1.66766035002475	-0.95742468963701	0.33835294158139	0.462421503450585
LOC105832814	422.962022508304	-2.48387692810278	0.353457535306466	-7.02737013641293	2.1046253339002e-12	3.68135784477593e-11
LOC105832815	24.1011956875501	-1.40444255257952	0.704506601411402	-1.99351226768617	0.0462053815639001	0.0899223460056317
LOC105832818	6.94460537598296	0.839460447129819	1.41061288007377	0.595103347621436	0.551774391093947	0.666353700318529
LOC105832819	1555.73373309174	-0.346477147925086	0.171809061028356	-2.01664071645152	0.0437330207192129	0.0857997629082472
LOC105832820	17435.3009377088	0.335935087326161	0.0907645190664603	3.70117189824121	0.000214606024030906	0.00076696690988793
LOC105832821	1419.48174315724	-0.480440681759539	0.197615984792832	-2.43118329857376	0.0150495987853371	0.0339078159807276
LOC105832822	34720.4356721202	0.258079535016044	0.164061162812906	1.57306903468895	0.115702834041038	0.19573245131455
LOC105832823	1.41768739532918	0	2.96826877828449	0	1	1
LOC105832824	1.10457714309462	0	3.13752580307567	0	1	1
LOC105832825	0.271054154067285	0	7.95421916810553	0	1	NA
LOC105832826	3103.50755681526	-0.573675324288776	0.113579300012285	-5.0508792026956	4.39781131412921e-07	2.77041204020025e-06
LOC105832827	2.95467780981941	-0.102026601989543	1.92507441031854	-0.0529987835497025	0.95773287693978	0.979226592717028
LOC105832828	1467.79078590489	0.353229750994686	0.107218966783265	3.29447076009148	0.000986072030717868	0.00303671223870116
LOC105832829	11.3475185987357	-0.5742797017171	1.68378350067207	-0.341065048735707	0.733054612425458	0.817361033489816
LOC105832830	3.70744097604219	1.95418491778195	2.06817745649758	0.944882612293498	0.344718809416923	0.468726388815625
LOC105832831	55.7710691261121	-0.546912364779989	0.965705315122861	-0.566334632537886	0.571166321754628	0.683478765995184
LOC105832832	0.637406435721016	0	7.95421916810553	0	1	1
LOC105832833	137.414519188283	-2.15064874722457	0.48491950179962	-4.43506342649272	9.20451849737716e-06	4.45379927292443e-05
LOC105832835	4431.34158335675	0.550188871484669	0.15414216815992	3.56935988414186	0.000357854551154449	0.00121526855261763
LOC105832837	17408.4356603184	0.750415112053595	0.12863623937163	5.83362134744662	5.42371291206659e-09	4.88318433192858e-08
LOC105832838	5676.17422318796	0.174427247343074	0.113221954022589	1.5405779634246	0.123419534592255	0.206348117772539
LOC105832839	91.3321644230864	0.150653790608044	0.237682239425901	0.633845385216559	0.526181730839801	0.644353783144858
LOC105832840	5604.26664421247	0.696285610514522	0.0820544756643686	8.48565059829975	2.14515109245938e-17	8.95220534648403e-16
LOC105832841	2916.09203919239	0.263677529134248	0.100429064437923	2.62551016092789	0.00865192265520586	0.0207960045680685
LOC105832842	1341.3206908983	-1.07155667960728	0.16386204772266	-6.53938294131972	6.17731695512396e-11	8.11730079227032e-10
LOC105832843	504.106537425298	-3.72309176714483	0.583576711807626	-6.37978125551407	1.77341107055081e-10	2.15450521197842e-09
LOC105832844	3214.05267202945	0.020770856968858	0.0784067678178078	0.264911531835144	0.791077614505379	0.862047431336819
LOC105832845	1046.21112756487	-1.4253191758042	0.30814064227288	-4.62554749445218	3.73610178411269e-06	1.96636936005931e-05
LOC105832847	52.1259531168223	-2.64188299407252	0.602893626770277	-4.38200517763836	1.17592013999822e-05	5.564622091063e-05
LOC105832848	1000.68418909549	-1.42661664041503	0.359655606841117	-3.96661865762393	7.28994904383768e-05	0.000289197080331884
LOC105832849	43668.6844289697	-0.471688457812733	0.0849588170247226	-5.5519659328057	2.82474652487369e-08	2.22123984893628e-07
LOC105832850	3858.56452608131	-0.572030979489684	0.693819593197683	-0.824466453668887	0.409674569273465	0.53521729124005
LOC105832851	57953.5262374604	-0.240127935015827	0.128806853485478	-1.8642481243663	0.0622868680532532	0.116103306218842
LOC105832852	176.538705967283	-0.38291215430733	0.332836943701741	-1.15044967679568	0.249958709637966	0.364317855279463
LOC105832853	13513.981753567	0.13852153422781	0.0859699064731394	1.61127934076664	0.107118851525711	0.183632316901218
LOC105832854	10354.4087923297	0.100520125556206	0.0735284448341153	1.36709168517008	0.17159656918161	0.270297746184625
LOC105832856	5975.94534260362	0.33473775715794	0.0952200398749364	3.51541290675356	0.000439070747311559	0.00146387604995886
LOC105832857	2369.47930648003	1.76608368712339	0.299451675708984	5.89772517699892	3.68547134428446e-09	3.44547691665141e-08
LOC105832858	20273.7520509977	-0.604059789407425	0.36525229593619	-1.65381517413639	0.098165071877579	0.170843327807958
LOC105832859	375.788979637967	0.175285833132636	0.221364736931011	0.79184171590647	0.428452975001949	0.553943073510037
LOC105832860	1484.58318133963	-0.207819244882562	0.119690957497051	-1.7362986246282	0.082511046303872	0.147805952707477
LOC105832862	8738.47013226945	0.474813779197503	0.10137991087431	4.68350953460763	2.82004330021201e-06	1.52720328587776e-05
LOC105832863	6517.15838620225	0.733037632926769	0.173784772123704	4.21807747576972	2.46394164017401e-05	0.00010828267572904
LOC105832864	5557.11974669613	0.740536412724871	0.146848356657473	5.04286482723253	4.5861323383173e-07	2.87991722666845e-06
LOC105832865	2.24182213599217	-0.0588111904615893	2.33467820351301	-0.0251902769182903	0.979903192392071	0.99441286437541
LOC105832866	0.514544282843207	2.02712634315235	7.94803791345345	0.255047392227594	0.798686495567227	0.867840858301025
LOC105832868	73452.0063883065	0.387523969813331	0.288369536532501	1.34384503464933	0.178998503204151	0.280098041624446
LOC105832869	9.48593997766062	-0.769494711994043	1.21537622611381	-0.633132930742376	0.526646839191231	0.644774369996194
LOC105832870	7.10441932926354	-0.101407913869694	1.14315830378477	-0.0887085485308137	0.929313538577834	0.960109503793863
LOC105832871	93.7542231080943	0.417604227649181	0.408649957585973	1.02191183406969	0.306822630910982	0.428312540077665
LOC105832872	2085.97003537531	-0.590314666026913	0.270751331411728	-2.18028352048703	0.0292364518569805	0.0606075077608852
LOC105832873	3.64223817846789	1.5616729701778	1.27853653976308	1.22145353035212	0.221914349892158	0.332447743373586
LOC105832874	358.1518407751	-0.0832650149917993	0.234295984412108	-0.355383875659358	0.722302026876657	0.808205645836653
LOC105832875	0.870358141011166	0	5.55610431809228	0	1	1
LOC105832876	2.24901672245012	0	4.96227248803968	0	1	1
LOC105832877	51143.3885516494	-0.200838903761486	0.107505405765195	-1.86817492880444	0.0617376921671857	0.115255290062023
LOC105832878	21280.3490404115	0.216453709360352	0.151458586815412	1.42912801387848	0.152967443094079	0.245998012055816
LOC105832879	2145.73580738795	0.259852874655483	0.0795632526298208	3.26599109597096	0.00109081679282246	0.00332642635325606
LOC105832880	1753.78062451773	0.0777754789316809	0.0950332281448516	0.818402999139773	0.413127109771224	0.538508037822795
LOC105832881	12554.179206715	-0.0689616301630541	0.0800511216512197	-0.861469880003903	0.388979303197146	0.514411621129055
LOC105832882	330.876082058218	0.113460612340636	0.295355386361297	0.384149460547992	0.700867674348832	0.792167723562245
LOC105832883	2141.01428389218	0.176686044045175	0.0863525805466797	2.0461003357006	0.0407464999861199	0.0807231653621008
LOC105832884	6903.59313416903	-0.375507512278453	0.077516928450817	-4.84420009645642	1.27122771521385e-06	7.3340060493107e-06
LOC105832885	30070.2571584657	0.320855314774684	0.139455537104945	2.30077142460991	0.021404554448482	0.0460967649642237
LOC105832886	4765.18247174885	-0.435279650622423	0.0955130853392382	-4.55727766594934	5.18208983021985e-06	2.65534090559122e-05
LOC105832887	4865.32202700348	-0.438847920613782	0.603791035486532	-0.726820861558767	0.467335701699022	0.58977995531506
LOC105832888	4061.09048566663	-0.264556996948131	0.111387872188498	-2.37509696298382	0.0175443407333828	0.0388624989775406
LOC105832889	167887.515397981	-0.361509258929503	0.083301847129769	-4.33975081448479	1.4264437475054e-05	6.63753455819021e-05
LOC105832890	10093.8420249245	-0.639118968676587	0.148830791260994	-4.29426574475312	1.75272433816883e-05	7.98747978701186e-05
LOC105832891	12653.5946370393	2.10475051189151	0.252573293887629	8.33322668242164	7.86683330992508e-17	2.96404383004286e-15
LOC105832892	4743.06586654804	0.487486464448594	0.0900214508802287	5.41522558992281	6.12114815430797e-08	4.53524024480413e-07
LOC105832893	16092.6752974539	0.0383943451043887	0.093907000369463	0.408854983689522	0.682646086521838	0.777369873346904
LOC105832894	65523.0731569249	0.114413131660416	0.254572210905567	0.449432918280531	0.653119389230423	0.75272530362161
LOC105832896	2461.78901031569	-0.292682338426963	0.412819072165365	-0.708984536232186	0.478334073100349	0.600324553026722
LOC105832897	95.8553399314667	2.56893402704538	0.589761564287075	4.35588580641194	1.32529859850597e-05	6.21297433627973e-05
LOC105832899	0	0	0	0	1	NA
LOC105832900	4757.92712857212	0.149872084936703	0.170483622503878	0.879099603443106	0.379347272755733	0.504527113075379
LOC105832901	5465.11486490161	-2.4116364303903	0.198129981401659	-12.1719914034681	4.38258009128906e-34	1.51484833590209e-31
LOC105832902	4102.35323345894	-1.23410220112406	0.469640800422358	-2.62775763948576	0.00859497279176943	0.0206778737160136
LOC105832904	5382.30487028137	0.194986261047932	0.0639862513849891	3.04731495950198	0.00230895636959873	0.00648514507624446
LOC105832905	4752.9965863813	-0.749896540172842	0.11358716773237	-6.6019476948287	4.05790696649481e-11	5.48645584755676e-10
LOC105832906	4290.87029612413	-0.711209440078523	0.144055486579212	-4.9370520829656	7.93122952605142e-07	4.77314721666228e-06
LOC105832907	6631.54645214279	0.818332135403689	0.0648233941699759	12.624024796633	1.55657810069884e-36	6.34604917977221e-34
LOC105832908	23345.9696834873	-0.216843464048402	0.083910858018844	-2.58421221243746	0.00976017202154581	0.0231207889068204
LOC105832909	3134.41257069703	-0.287830904075598	0.129888396672347	-2.21598627321325	0.0266924422566171	0.0559538341305487
LOC105832911	9889.96304900172	-0.282300551370886	0.110507140596201	-2.55459104133756	0.0106312623605205	0.0249820453103323
LOC105832912	14054.3974569459	0.344612197917404	0.0824087803301095	4.18174127243446	2.89285050855072e-05	0.000125296439896367
LOC105832913	13339.0094886546	0.753735940329678	0.142950736569798	5.2726971431984	1.34433305166486e-07	9.30557053612157e-07
LOC105832914	5692.87823932025	0.700906334425653	0.152601980881298	4.59303562363883	4.36844455449477e-06	2.27284909739748e-05
LOC105832915	1077.93028051515	-0.0601690576418732	0.101519459071267	-0.592684970864887	0.553392001345507	0.667850688530821
LOC105832916	25439.9265665374	-0.075943473752311	0.0969257468597911	-0.783522193150265	0.433320526382971	0.558285095980005
LOC105832917	649.487641322544	-1.6199253138958	0.168511993446961	-9.61311584273478	7.03861416861529e-22	6.0168798538163e-20
LOC105832920	1312.99721513054	0.712521503178809	0.301350991733832	2.36442395320917	0.0180581343309536	0.0397899578522951
LOC105832921	13102.0882969109	1.61974948152276	0.363097532895062	4.46092119824696	8.16080963848393e-06	3.99867097848673e-05
LOC105832922	2496.13420629286	0.525158923217149	0.499979957805276	1.05035994947157	0.293552652114879	0.413795171209959
LOC105832923	1506.79254029855	1.13880385939953	0.394189756044015	2.88897375423518	0.00386501331963558	0.0102031731333564
LOC105832924	5107.77087141159	0.77113698403157	0.0721622635268956	10.6861529328852	1.18171515279711e-26	2.04231205755152e-24
LOC105832925	4181.57015255576	0.592632815708437	0.122677585632624	4.83081577333258	1.359747758356e-06	7.80223361885975e-06
LOC105832927	1113.5456534494	0.310370500567543	0.156223105643891	1.98671316440879	0.0469541921406732	0.0912010328654659
LOC105832928	5.31350955075991	1.35070885859541	1.66429284250565	0.811581245859276	0.417031956117048	0.54257492040431
LOC105832929	54908.8086618929	0.038240476052824	0.365068561102215	0.104748751679324	0.916575176469321	0.951400006910968
LOC105832930	1511.71475720482	2.81318051451581	0.354067964770861	7.94531218416326	1.93702333608718e-15	5.68241163169485e-14
LOC105832931	14.0167702852696	5.70084114212468	1.71164678003062	3.33061774697622	0.000866535065602344	0.00269996228553346
LOC105832932	49.0630223073271	0.821195273658967	0.579597951534852	1.41683605244693	0.156530866353762	0.250638547333818
LOC105832933	3617.32770098832	0.57779482231358	0.51334326225261	1.12555255868782	0.260354958484421	0.375852899936653
LOC105832935	369.538846028072	0.39755845607108	0.18332324235564	2.16862003400437	0.0301115429097002	0.0622268692831079
LOC105832938	803.23178884944	3.04837219598062	0.418612501727762	7.282085899009	3.28697659363771e-13	6.61556048592907e-12
LOC105832939	2181.69983714365	0.401599946315603	0.131519904498192	3.05352978963823	0.00226166265733043	0.00636580567384562
LOC105832940	10903.9910747726	-0.302121139749307	0.168868988408416	-1.78908598077591	0.0736009695745357	0.133881182500299
LOC105832942	3524.69311100253	-0.069020816005377	0.0888550932162605	-0.776779512654275	0.437288866000703	0.561742868852092
LOC105832943	28300.9378990185	-0.32098996727301	0.119587924400856	-2.68413361032221	0.00727180389581692	0.0178345953946458
LOC105832944	11468.3511818313	0.0314554427923175	0.150321376860711	0.209254621326841	0.834249474460434	0.893658063997904
LOC105832945	4.89409509568478	0.0792276291320433	1.0580065062657	0.0748838770488115	0.940307104786604	0.967319032486219
LOC105832946	4833.7015510192	-0.269389159731022	0.102635916884864	-2.62470651510057	0.00867236831390851	0.020832551169534
LOC105832947	7004.24580394215	-0.182410268803033	0.086304836766237	-2.1135578912814	0.0345530455784747	0.070093572939238
LOC105832948	1666.36170433376	-0.55901271570643	0.125412224488466	-4.45740212317056	8.29588944780867e-06	4.05735595878677e-05
LOC105832951	1001.96731290445	0.654174857841624	0.132976255876662	4.91948621600826	8.6771678461981e-07	5.17505509206863e-06
LOC105832952	2104.41732074397	0.129753837719554	0.0981866276357779	1.32150213164336	0.186333992234288	0.289525112530557
LOC105832953	3848.90806181721	0.0749163816418193	0.0870381617819527	0.860730283223343	0.389386610161257	0.514779005700838
LOC105832954	592.046959839032	-0.142132342728994	0.189100277490398	-0.751624189108931	0.452277092464594	0.575526672283877
LOC105832955	20293.2978463594	-0.0594790985210877	0.143644574425791	-0.414071319845189	0.678821876129913	0.774432649097052
LOC105832958	2216.28463711801	0.517827966480904	0.121307461643645	4.26872312275468	1.96595114176981e-05	8.84511124904921e-05
LOC105832959	7002.14240877683	0.430462952826636	0.137186482493915	3.13779422725362	0.00170224333446788	0.00495526712157439
LOC105832960	2929.47386891665	0.117978483104341	0.107379397577448	1.09870688200917	0.271895939775223	0.388807036822201
LOC105832961	1291.59410873526	0.810401420235893	0.436313948813029	1.85738141638733	0.0632569084950231	0.117635654394253
LOC105832962	1425.39257408514	-0.241612206021367	0.154399956636447	-1.56484633341103	0.11761894470476	0.198360333135945
LOC105832964	2317.8003327696	-0.168142974820247	0.0891340352398581	-1.88640595444577	0.059240270788824	0.11125919035463
LOC105832966	27530.6881146159	-0.0751052309192752	0.150627963623286	-0.498614129227095	0.618051249405566	0.723905330795469
LOC105832967	12785.2739741377	-0.216321296020515	0.131927055517521	-1.63970381338335	0.101066765676943	0.175145675669035
LOC105832968	2617.29911173989	0.24387142432644	0.12611248495326	1.93376115312314	0.0531425010949027	0.101363455783224
LOC105832969	178.428111664122	1.06234564552901	0.298457413644074	3.5594547059766	0.000371625617655552	0.00125800453922148
LOC105832970	3319.78542957986	0.860135097861927	0.230540712762432	3.73094664085766	0.000190761627626216	0.000689343154376553
LOC105832971	12674.908999527	0.331182185723071	0.0931044109268487	3.55710521581279	0.000374964001535122	0.00126741658682152
LOC105832973	31465.7606870389	-0.0817882864305336	0.0571770680175115	-1.4304386227969	0.152591169815243	0.245467381633181
LOC105832974	4574.84606717812	0.133505335112521	0.3113809597868	0.428752404141636	0.668103419592821	0.765389752253466
LOC105832975	0	0	0	0	1	NA
LOC105832976	3228.53450057187	-0.643500865316402	0.0863771097719374	-7.44990040782154	9.34107192044785e-14	2.11270332197896e-12
LOC105832977	14.1101316776571	-1.92237286475039	0.843604203237604	-2.27876160096484	0.0226812406671145	0.0485764717951402
LOC105832978	46.5717586662507	-0.330051259576853	0.426433742777872	-0.773980167298288	0.438942519624599	0.563110058256506
LOC105832979	1505.40778730149	-0.150204376416682	0.183372801849574	-0.819120256121179	0.412717806028674	0.538106856568751
LOC105832981	19737.1869547879	0.0485041872596813	0.200666088478391	0.241715915367058	0.809000296514955	0.875815667909565
LOC105832982	1983.5140320119	0.719860606480963	0.156763122722765	4.59202772934062	4.38960026262896e-06	2.28310906692183e-05
LOC105832983	2061.25711756129	0.643454264764882	0.15320934182212	4.19983701458588	2.6710718330112e-05	0.000116611867503784
LOC105832984	26767.9864340154	-1.11616004588195	0.167775153111912	-6.65271361807327	2.87737745005373e-11	4.0344181178002e-10
LOC105832986	16659.1785573381	-0.118093441809797	0.203198524017177	-0.581172734304974	0.561124041904001	0.674366762378958
LOC105832987	10839.7477067234	-0.27508713928675	0.188997285153745	-1.45550841676362	0.145528561807654	0.236112666606296
LOC105832988	442.053282058517	-0.747677589496042	0.1933741541508	-3.86648149945094	0.000110416835925957	0.000420351030519687
LOC105832989	6489.56028006781	0.997041017424553	0.145459024794412	6.85444590896816	7.15894523156836e-12	1.12145053381219e-10
LOC105832990	80156.6384775484	0.695804044656764	0.193932934534607	3.58785910359438	0.000333404364428735	0.00114076380340368
LOC105832991	30173.7502603851	-0.272990083281055	0.336723587079925	-0.810724563872794	0.417523863715817	0.543155039107423
LOC105832993	4721.29280263311	0.158945092807424	0.188626176992819	0.842645996125313	0.399426458480554	0.525126566052655
LOC105832995	29059.4254519486	-0.166312746338784	0.102841635801693	-1.61717328825342	0.105840880544887	0.181912225777073
LOC105832996	60.1120706162945	-0.325839050501009	0.330158007021356	-0.986918516502713	0.323682586049286	0.447021029982076
LOC105832997	15.3258556553369	-3.4365369017803	1.02182995457329	-3.36312014185899	0.000770668161802885	0.0024283836251815
LOC105832998	6389.71410773046	0.00369294524326125	0.0850176876319851	0.0434373757522888	0.965352884263315	0.984485335115561
LOC105832999	25.4413833387152	-0.141214468393959	0.721797690588087	-0.195642726812972	0.844889815307883	0.902003850184804
LOC105833000	4.99972352035478	-1.24845826045631	1.11640963460752	-1.11827972614659	0.263447542951318	0.379299506361974
LOC105833001	64.3549767660381	-1.62832298154475	0.310687053060009	-5.2410390632861	1.59674905395376e-07	1.08548561733879e-06
LOC105833003	1858.88530418935	0.379028869709904	0.20012257097099	1.89398361149802	0.0582271852122934	0.109641431178999
LOC105833004	3558.90670832283	-0.653198860729628	0.0908101575059805	-7.19301539243129	6.33757945218147e-13	1.21553092026158e-11
LOC105833005	8176.10113894744	0.109776121893998	0.0799779503750611	1.37257983455685	0.169883004425284	0.268049992097054
LOC105833006	7803.40034177333	-0.0110070108912905	0.0782931537160963	-0.140587144199143	0.888196104804859	0.930998619974768
LOC105833007	10926.2932329608	-0.404394655608528	0.0983301056788445	-4.11262301425079	3.91188902132226e-05	0.000165065827869944
LOC105833008	2.07246773635276	3.67233361742435	1.85583198091793	1.97880716313982	0.0478377217036788	0.0925891387813138
LOC105833010	10861.4146256458	-0.846057249917418	0.262249323014606	-3.22615608761856	0.0012546491365134	0.00376252758780896
LOC105833011	26980.7229729183	-0.167059671042946	0.155049273423417	-1.07746181168312	0.281274002573162	0.399629759709881
LOC105833012	19933.767086633	-0.160852195192206	0.101728302819938	-1.58119412919844	0.11383365730598	0.193206143377997
LOC105833013	18123.4258315401	0.397336867355057	0.132510688111696	2.9985269340699	0.00271288176118639	0.00748478570238827
LOC105833014	3362.85365292126	5.58971599344934	0.838415089344186	6.66700309249164	2.61079594211602e-11	3.69320778288654e-10
LOC105833015	27.2253423566331	0.475272508356722	0.900230452768149	0.527945379869444	0.597537246652007	0.70638232132096
LOC105833017	146.847727940117	-0.748338179033967	0.245724736139809	-3.04543283183419	0.00232345669466469	0.00652126415625218
LOC105833018	779.345862024427	-0.222443139964118	0.183733618264886	-1.21068284652962	0.226016979043988	0.336927617363529
LOC105833019	2004.58231298633	0.468203626867735	0.110019058853712	4.25565926254913	2.08433932947573e-05	9.31973997150286e-05
LOC105833020	108.032240494831	0.239912841413904	0.224064295324119	1.07073213546522	0.28428988906851	0.403230083513766
LOC105833021	4.23780186187817	-0.928826309009501	1.11808977603661	-0.830726055202826	0.406128403758367	0.5314329371869
LOC105833023	16594.2360606422	-1.80731065388278	0.371339762120556	-4.86700008521047	1.13304980209528e-06	6.62304656545666e-06
LOC105833024	105385.995962428	-1.17436263655937	0.402677319692801	-2.91638634491578	0.00354111712096314	0.00946465004734421
LOC105833025	542.22341703768	0.0661806215811813	0.36191778048412	0.182860929055916	0.854907140021444	0.908746057383404
LOC105833026	9693.95075282055	0.554000937385773	0.159982521294925	3.46288415072845	0.000534418439233064	0.00174481584883074
LOC105833027	6547.25716643784	0.107731269588017	0.238815129257303	0.451107389733025	0.651912151945864	0.752097171378554
LOC105833028	18644.2658966773	-1.68036102264195	0.181554185082684	-9.25542433448548	2.13381143731773e-20	1.42552948963663e-18
LOC105833029	51.1021210224382	-0.478659955528928	0.477431690897329	-1.00257264998327	0.316067097390377	0.438790434690212
LOC105833030	11655.0241876786	0.971838386825925	0.164408959041476	5.91110358274791	3.39823243397705e-09	3.20283910493391e-08
LOC105833031	22276.4130987248	0.614864631626033	0.0905433047604874	6.79083487456663	1.11486472656715e-11	1.67545833198655e-10
LOC105833032	1500.2952028828	-1.90646495991917	0.19063455805281	-10.0006262211442	1.51436367645157e-23	1.73225773061726e-21
LOC105833033	10713.7821631564	0.167646378699711	0.0472538350517948	3.54778355060398	0.000388487336801809	0.00130895288305759
LOC105833034	11230.8003898734	0.239872946124497	0.0732816490152535	3.27330169759919	0.00106298949991568	0.00324966988053439
LOC105833035	881.285235073308	0.682125844283173	0.258526864127655	2.638510495166	0.00832711227992963	0.0201095208461241
LOC105833036	5359.20544753829	0.247961153200665	0.151356727700487	1.63825656756628	0.101368183782172	0.175514986620553
LOC105833038	1136.90274001727	0.766869527203231	0.110827697907065	6.91947538102159	4.53319255552419e-12	7.35487363600353e-11
LOC105833039	8187.02132612895	0.0610694796622903	0.0773433358671572	0.789589419406238	0.429767589382813	0.555101922923373
LOC105833040	7152.24351784004	0.650359171496207	0.0829417764131689	7.84115315129599	4.46427550594978e-15	1.22920780216734e-13
LOC105833041	13055.5586404514	-0.327793290731355	0.117309234322359	-2.79426673121569	0.00520175540928552	0.0132672298696888
LOC105833042	7276.06862957055	-0.225920045087893	0.076724674358365	-2.94455528129931	0.00323419163619016	0.00873808785308812
LOC105833044	335.667921924741	0.59264992118533	0.168585818689602	3.51541977725013	0.00043905938701769	0.00146387604995886
LOC105833045	9802.62123743016	1.1956447232399	0.165190108940338	7.23799221944779	4.55375558292775e-13	8.97208349052679e-12
LOC105833047	10277.3345063888	0.457720836228735	0.156053301351445	2.93310575466719	0.00335589560597725	0.0090270242150293
LOC105833048	5935.95147503102	-1.55446103018308	0.399215471262053	-3.89378954996135	9.8690276477954e-05	0.000380683016981919
LOC105833049	209528.010600032	-0.449143656479204	0.0847153357764568	-5.30179869279378	1.14667245508508e-07	8.02822194445303e-07
LOC105833050	61178.3454210176	-0.143996640811058	0.233466085306139	-0.616777553031903	0.537381459731736	0.654640301082946
LOC105833051	1005.06706678033	-0.403489928008329	0.11887652883607	-3.39419338669233	0.000688310682263913	0.00218664132827097
LOC105833052	748.86811249693	-0.674349382042953	0.145833750438671	-4.62409682267991	3.76234106961359e-06	1.97821504652302e-05
LOC105833054	9453.40393460228	0.0816973338248758	0.153947075231455	0.530684546634264	0.595637396471157	0.704520465344092
LOC105833055	10945.2069623941	0.628982629649156	0.17169071131876	3.66346335697446	0.00024882782672544	0.000876464874819337
LOC105833056	1164.42593696018	-1.36913419715077	0.175367770434238	-7.8072167637222	5.84646699109505e-15	1.59723067282494e-13
LOC105833057	1695.73779221225	0.517286437708304	0.137921721423629	3.7505799113357	0.000176426066299555	0.000642946242072641
LOC105833058	12126.0656275162	0.372387567005031	0.185144715700951	2.01133240878729	0.0442903574798689	0.0867368744833004
LOC105833059	12.7699680222107	-0.155376078611576	0.739460599269401	-0.210120835058811	0.833573364431454	0.893158081186606
LOC105833060	11877.7999730835	0.320569644860261	0.08836108397765	3.62795056861622	0.000285679938280705	0.000991121758381672
LOC105833062	9649.05132427927	-0.145011926948135	0.0716348609487487	-2.02432063142949	0.0429371721715911	0.0844404499107358
LOC105833063	1253.35542326527	-0.254704631984795	0.102893022985981	-2.47543151705727	0.0133075280467005	0.0303920850247827
LOC105833065	3149.02375150867	-0.781267435480598	0.0812218480008482	-9.61893203257872	6.65181840523276e-22	5.75759779285566e-20
LOC105833066	1740.23872327824	-0.375997777167458	0.148232624591195	-2.53653862099796	0.0111954393118952	0.0261352936513191
LOC105833067	2945.16524752454	-0.115473995375942	0.0703354267779444	-1.64176149439605	0.100639441880742	0.174519263377009
LOC105833068	3150.13901285548	-0.0526192395146248	0.0711358797078459	-0.73970041181372	0.459481798169156	0.582217564188252
LOC105833069	2558.74086868722	0.0320996937989594	0.119638994556797	0.268304610197309	0.788464857857836	0.859955170174179
LOC105833070	3565.37416806376	0.698229195289597	0.109940035737925	6.3510002575771	2.13919351016321e-10	2.54589646793376e-09
LOC105833071	4709.8530269341	0.939105350345722	0.192555374720793	4.87706641119436	1.07675191490086e-06	6.31281543028159e-06
LOC105833072	9212.27628368155	-0.663939902044732	0.0885670144192515	-7.49646927130032	6.55597768847348e-14	1.52075384182721e-12
LOC105833073	6896.12718125649	-1.09194390303396	0.228377887731857	-4.78130310197122	1.74162534882853e-06	9.78510354995535e-06
LOC105833075	9043.98187143867	-0.0417632404491189	0.153847645316395	-0.271458431250156	0.786038466790728	0.858102391939389
LOC105833076	5353.13162680869	0.669759366296952	0.114261053537587	5.86165929300336	4.58264564102952e-09	4.1851847037547e-08
LOC105833077	3373.77021870737	-0.0532107877459717	0.145714210611827	-0.365172260979553	0.714982823150322	0.802882365172803
LOC105833078	2710.66697708612	0.11450200156793	0.123667707486044	0.925884403419154	0.35450605745841	0.479306659318769
LOC105833079	124603.674649114	-0.0490530814194707	0.137811580700588	-0.355943101226336	0.72188317669765	0.80796441711197
LOC105833080	9267.25112042379	0.327104384952426	0.0555852959935039	5.88472866980241	3.98707537680855e-09	3.68223949609299e-08
LOC105833081	11520.3167944325	0.357207116216591	0.14286143492185	2.50037469112637	0.0124062014047743	0.028555095879547
LOC105833082	9226.69875146791	0.497961474944901	0.0733305643465383	6.79064015642488	1.11637061726119e-11	1.67613718738933e-10
LOC105833083	18690.6348776433	-0.202372021536089	0.0691752357853954	-2.92549810981367	0.00343905265241983	0.00922417968513415
LOC105833084	9455.81766277949	0.272592685717919	0.132810101505826	2.05249964142194	0.0401211298653335	0.0797307792599428
LOC105833085	10260.9832201131	1.64402680070523	0.5208638912877	3.15634627050227	0.001597590768604	0.00469098674437739
LOC105833086	8195.34244230117	0.475823178128916	0.151427756857572	3.14224543771365	0.00167657430877751	0.00489129018524082
LOC105833088	6924.96660604867	-1.40836397519098	0.164503686186202	-8.56129128679125	1.11610320811517e-17	4.91580083352666e-16
LOC105833089	9458.19313449284	0.768869068389894	0.125161272692676	6.14302692716936	8.09635515497138e-10	8.63394010489905e-09
LOC105833090	4123.12584029616	-1.64745266424756	0.198128512917935	-8.31507106162923	9.16973087347502e-17	3.38280094868336e-15
LOC105833091	15170.7964447643	-0.335187838483317	0.216463454322373	-1.54847311077338	0.121508430775507	0.203730341001606
LOC105833093	11395.615101538	0.140449816934271	0.0910894477223052	1.54188899423834	0.12310057085653	0.205906516931143
LOC105833094	3829.54970820631	0.162095869399712	0.0619608266286545	2.61610243470749	0.00889398710996298	0.0213069752973348
LOC105833095	2213.79192607511	0.797615307045593	0.113753998666952	7.0117562142219	2.35345024045752e-12	4.07623734458329e-11
LOC105833096	4918.67849538431	0.54937713607222	0.122643805579816	4.47945278177698	7.48346416610896e-06	3.6929571769439e-05
LOC105833097	4339.04712044273	0.0991924236328506	0.121182060225449	0.818540495584177	0.413048628602718	0.538449880690597
LOC105833098	6650.11155146801	0.192630936399408	0.0933767011434308	2.06294433237172	0.0391179174496921	0.0780101451712159
LOC105833099	14900.5246418241	0.240042462085382	0.176676199513998	1.35865760496147	0.174255112119547	0.27383438255592
LOC105833100	927.675945962336	0.411325796181201	0.288822449305187	1.4241475936885	0.1544037515773	0.247858163505157
LOC105833102	29003.9535702632	-0.257458048188104	0.377755826057194	-0.681546201087903	0.49552594320558	0.616547656073928
LOC105833103	3738.65305660526	-1.23242351297313	0.528436765585454	-2.33220622264564	0.0196898449831888	0.0428567467806574
LOC105833104	1380.98029494797	-0.25130542379057	0.15241754597686	-1.64879589275584	0.0991894566903932	0.172418537375889
LOC105833105	4970.05591687607	1.260049398546	0.193465174709304	6.51305538807856	7.36373415443379e-11	9.54224719278707e-10
LOC105833106	11176.0385780494	0.712871936766094	0.100727377494706	7.07724110859097	1.47052559857685e-12	2.64794530208063e-11
LOC105833107	3981.12828133525	0.462057480352499	0.383705063527095	1.2041995904489	0.228512444249716	0.33994646927119
LOC105833108	1973.75429419365	-0.55807208347088	0.120111831550087	-4.64627069847123	3.37989432617675e-06	1.7985381454555e-05
LOC105833109	3061.11240141023	-0.379736366322337	0.149042033231091	-2.54784746349744	0.0108389852954843	0.0254001276636994
LOC105833110	2099.52248230267	0.0650656973622019	0.0772549978059084	0.842219910816252	0.399664870794627	0.525268054201779
LOC105833113	18616.8005669924	-0.307454547764165	0.118971670662819	-2.5842668767385	0.00975862509126883	0.0231205690584375
LOC105833115	2998.65987700424	-0.234270964058602	0.379128891151991	-0.617919049499934	0.536628701183705	0.654074078100492
LOC105833116	25700.0878945451	1.32140272743881	0.563446215108314	2.34521537638653	0.0190160913025699	0.0415780874189854
LOC105833117	2337.20824531521	-1.76951385192385	0.182624272513586	-9.68936838224614	3.34591412034975e-22	3.06741545687199e-20
LOC105833118	12119.42327633	-0.530524116737074	0.181899644046218	-2.91657589281635	0.00353896614996703	0.00946183988304621
LOC105833119	3746.32539223826	-0.475201218575766	0.0984638979595063	-4.82614672406321	1.39199973581303e-06	7.97578227006382e-06
LOC105833120	1886.0510825419	-0.913540286996444	0.297527068825752	-3.07044428126122	0.00213740563100513	0.00604994676770405
LOC105833121	8501.05574210678	-0.169279474208459	0.091615126720203	-1.84772406335743	0.0646422710363823	0.119777661050982
LOC105833122	1.44410294664423	-1.05640049527866	2.11027626187823	-0.500598198616145	0.61665393048009	0.722805774991727
LOC105833124	2034.16878451284	1.46903181795223	0.210854360960089	6.96704498433538	3.23667203817113e-12	5.42287517459652e-11
LOC105833126	956.659175530153	1.45645226071988	0.435644906068809	3.34320966555692	0.000828153028511557	0.00259205377034129
LOC105833127	1.35839060328653	3.94436528437005	2.1542783628776	1.83094504050132	0.0671087466938263	0.123627513895474
LOC105833128	8491.03599960707	0.536159362638351	0.241451384045629	2.22056860331365	0.026380194306418	0.0553576731519133
LOC105833129	2979.75029598395	0.203834878945572	0.0962699112973554	2.11732696331228	0.0342321080537402	0.0695490056292448
LOC105833130	1059.41917273575	-0.307035714986372	0.167233775717247	-1.8359671284675	0.0663625183994996	0.122423023848711
LOC105833131	8.58577307970777	5.29635479982323	1.18038110338043	4.48698711344607	7.2237442092916e-06	3.58146345268901e-05
LOC105833132	3387.11457300444	1.1570089017732	0.27616057972029	4.18962367092754	2.79417465838658e-05	0.000121452643707891
LOC105833133	2.31846553730865	-0.591595594459351	2.09612811519889	-0.282232555429093	0.777765196941605	0.852095819704507
LOC105833134	766.161134786374	0.881934988900504	0.248824606535694	3.54440423388749	0.000393501427165012	0.00132388334573079
LOC105833135	32.6912765510679	-1.00615526923927	0.636242283678066	-1.58140270625016	0.113785989090545	0.193145855294083
LOC105833136	141.099939443757	-5.8762607966871	1.91101499921276	-3.07494226843212	0.00210543303813124	0.00597365904823104
LOC105833137	7152.10831014686	0.44639610198142	0.0783726149456668	5.69581737563424	1.22782250647338e-08	1.02749357120667e-07
LOC105833138	6153.9977496471	-0.245580552386434	0.149817405105149	-1.63919907846538	0.10117180570741	0.175289850171132
LOC105833139	4510.74800809615	0.918487836055682	0.0971090372514967	9.45831471562165	3.12946149022483e-21	2.39223258146994e-19
LOC105833140	7492.28185154764	0.237267655293448	0.141632680004367	1.67523240601062	0.093888641707159	0.164553505637547
LOC105833141	72260.7822082285	0.344669799875799	0.105723464255347	3.26010694317905	0.00111370212437492	0.0033884163370764
LOC105833142	942.499503578027	1.81041500137354	0.248850813624885	7.27510179694467	3.46159319557822e-13	6.93190576948283e-12
LOC105833146	6571.6556199512	0.314373203823611	0.103688546270183	3.03189903930606	0.002430204718027	0.00678039255035721
LOC105833147	4856.78888037935	0.487287781543324	0.150857878069045	3.23011159762105	0.00123741907605813	0.00371646454652896
LOC105833148	16744.3863550211	0.118804020384313	0.0545057012589588	2.17966226725292	0.0292825054867478	0.0606950641688554
LOC105833149	9639.29693867247	0.220177563999471	0.0782049169780401	2.81539284878081	0.00487176400005409	0.0125422680700874
LOC105833150	4520.82811246094	-0.44377505147005	0.224236921869475	-1.97904541219293	0.0478108935835374	0.092559747714385
LOC105833151	86341.6189346964	-0.667008211631566	0.162467885927765	-4.10547726292274	4.03480971081559e-05	0.000169763097120846
LOC105833152	160900.550335538	-0.765937658497323	0.172090119871694	-4.45079391581799	8.55534134391954e-06	4.17397751973982e-05
LOC105833153	7575.35551869921	0.0319571046976592	0.0843950632969998	0.378660829783337	0.704939744274558	0.795036144761786
LOC105833154	3501.2300472355	0.709610344884942	0.26210870959393	2.70731310678039	0.00678302505549741	0.0167703465063612
LOC105833155	1274.82128293708	-0.658062269772434	0.118412354964567	-5.55737845066378	2.7385656187584e-08	2.16525078758123e-07
LOC105833157	3317.04389216407	0.242559220935141	0.0744066353098275	3.25991384941854	0.00111446059640745	0.00339007527891305
LOC105833158	9913.18080527695	-0.252888024384897	0.120639718628223	-2.09622525036074	0.036062214035192	0.0727282094317038
LOC105833159	7.23568940691991	-1.75052260884835	1.84291911951208	-0.949864044663995	0.342181338446908	0.466290990855831
LOC105833160	14661.2962043859	0.749416129032644	0.0830820753918209	9.02019028169849	1.87762880483642e-19	1.11050289748652e-17
LOC105833161	5780.08250337049	-0.44459426201935	0.117148612068441	-3.79513042595509	0.000147565860704837	0.000545650508187652
LOC105833162	3311.3225955547	-0.283840598548679	0.103224703613374	-2.74973517591098	0.00596434461309623	0.0149673420688494
LOC105833165	14.7386948882239	-3.0656440653962	0.898320850034836	-3.41263821860231	0.00064337291437162	0.00206159398196468
LOC105833168	265.281502560679	0.526902507220567	0.357229463538111	1.47496934323939	0.140220785660943	0.229208439602035
LOC105833171	3035.76588809329	-0.280981964181044	0.409568303744565	-0.686044211947328	0.492685228935491	0.613925951416481
LOC105833172	3370.19087575261	0.559096077844783	0.0663019722743403	8.43257083712969	3.38152975729593e-17	1.36117273774697e-15
LOC105833173	57829.166622818	-0.329964744511003	0.0736026440039596	-4.48305558823745	7.35817516166241e-06	3.63903530545668e-05
LOC105833174	7335.61426294412	0.001406157442032	0.149443054485467	0.00940931946869931	0.992492560047326	1
LOC105833175	11889.1823227524	0.00045719660253187	0.14017374605716	0.00326164217902427	0.9973975906767	1
LOC105833176	441.399788189372	0.683858210231809	0.268013345090065	2.55158268332497	0.0107234876297798	0.025159754428259
LOC105833177	52713.3558776525	-0.163416632917319	0.246802729026504	-0.662134626962613	0.507884945833693	0.627408176424188
LOC105833178	3414.19553357332	-0.144069436881153	0.230492592258504	-0.625050182608797	0.531938122666899	0.649651751317589
LOC105833179	10503.4761991051	-0.171622261395436	0.114469936802752	-1.49927803045061	0.133801519343017	0.220895458161558
LOC105833180	4610.58940975251	-2.01470682113696	0.168200198563064	-11.9780287915747	4.6320676202483e-33	1.50305867677445e-30
LOC105833181	192417.454599912	-0.510661564195457	0.261662081729707	-1.95160705295834	0.0509848752402358	0.0979356764647176
LOC105833182	5483.05745053124	0.506413898808177	0.0792026074154369	6.39390438438362	1.61702567344682e-10	1.97926930006193e-09
LOC105833183	3245.48416784474	0.252756325342194	0.0819734779960988	3.08339150077569	0.00204655722326269	0.00582741043156819
LOC105833184	4821.50151498071	0.352715969075696	0.0970802278863611	3.63324207982468	0.000279882204111248	0.000973130777469678
LOC105833185	1288.9252863377	-0.486819910142772	0.117260724155335	-4.15160245384366	3.30155403896832e-05	0.000141152754018812
LOC105833186	41904.6923765365	-0.167815634405945	0.0996147668347397	-1.68464615978423	0.0920568598860909	0.161860452525583
LOC105833188	2760.28227337257	-0.223037907072982	0.135796450920017	-1.64244282941054	0.10049826507374	0.174293457097783
LOC105833189	5634.56150781582	-0.0675202202018323	0.0905367264504168	-0.745777132099097	0.455802056174622	0.579005026243049
LOC105833190	17952.7783028511	0.432951881949193	0.261555851866227	1.65529418997907	0.0978648369133576	0.170414073696461
LOC105833191	103587.450930305	0.521930232759309	0.0945527621774807	5.51998927095983	3.39020361785262e-08	2.63075829789442e-07
LOC105833192	1563.36911671626	-1.77512916858665	0.338280928751254	-5.24749998511428	1.54177062112512e-07	1.05175363334812e-06
LOC105833193	222.424054320333	0.940080372473141	0.333256934810468	2.82088765236885	0.00478909718380252	0.012355451115116
LOC105833195	15639.5910077943	-0.156398186183657	0.112073908656444	-1.39549149359185	0.162867678164182	0.258933714909559
LOC105833196	19873.6871730006	-0.243969009120519	0.194094848804715	-1.25695767107135	0.208768963586867	0.316890360002977
LOC105833198	8919.35474360206	-0.343304409152026	0.113704320156497	-3.01927322268422	0.0025338190877767	0.0070481017985877
LOC105833199	15041.5294171348	-0.281328027079116	0.114021340591646	-2.46732783195963	0.0136125665664635	0.0310219017352399
LOC105833201	148.637664848235	-0.157796430754998	0.314521970963121	-0.501702409761066	0.615876869165956	0.722263034351578
LOC105833202	6874.27300366625	-0.091667870518343	0.134249330618001	-0.682818082565931	0.49472180195712	0.61573985527344
LOC105833203	9184.78006571368	-1.05910706576235	0.119830559410246	-8.83837203944313	9.71233916264998e-19	5.13043829522042e-17
LOC105833204	9501.37231925256	-0.0567612172850555	0.0958882980350179	-0.591951452348509	0.553883098039919	0.668240477944815
LOC105833205	14117.7963739443	-0.2835533873588	0.0783436382745132	-3.61935434202379	0.000295338995591145	0.00102128969767273
LOC105833206	4820.54908363009	-0.709032152853821	0.956908570277586	-0.740961231696505	0.45871694701623	0.581580372981266
LOC105833207	91.8044520441953	2.28404008011174	0.429896154222437	5.31300421666469	1.0783254193814e-07	7.58644874697533e-07
LOC105833208	36356.9582460631	-0.0812422106005014	0.16671260979832	-0.4873189298565	0.626032334864844	0.730240930551759
LOC105833209	1869.96427735483	0.994039101215534	0.168431827941277	5.90172958024358	3.59710421432188e-09	3.3683131335523e-08
LOC105833210	7453.61546690732	0.441570004877165	0.0967757135947281	4.56281838154505	5.04714727155559e-06	2.5920426879113e-05
LOC105833211	6502.92919544298	0.163593564109062	0.0963410693584092	1.69806672479895	0.0894951690159451	0.15810813192817
LOC105833215	1036.54835412445	-0.369350497818694	0.251714733197725	-1.46733762114975	0.142284234359259	0.231961378684735
LOC105833216	213.662514924579	0.601372985214206	0.192872587632081	3.11798059328872	0.00182094793487528	0.00526419493900307
LOC105833217	4089.1269126326	-0.0330467834774033	0.126354433728332	-0.26154035519209	0.79367583320222	0.864293794041492
LOC105833218	2986.98825346262	-1.46086824821212	0.239543384622349	-6.0985539238132	1.07032292343688e-09	1.10579171427202e-08
LOC105833219	12060.7046551857	-0.510450661998458	0.0771092613652165	-6.61983596990749	3.59597665932703e-11	4.93748090529359e-10
LOC105833220	31923.1067594685	0.659664314870131	0.191440938900305	3.4457849959337	0.000569403196793996	0.00184577183058604
LOC105833221	9258.65231111382	1.51440585818334	0.246616290724073	6.14073731194724	8.21393214949743e-10	8.75345316199793e-09
LOC105833222	4127.34731591212	0.121009474567062	0.0639393912031826	1.8925653230342	0.0584156989486644	0.10997035440253
LOC105833223	2876.31662165119	-0.670279001672216	0.139791247144109	-4.79485672648182	1.62791136381631e-06	9.1884240982177e-06
LOC105833224	44.6254728934551	1.32440784978292	0.469969952787259	2.81806920193137	0.00483133957170552	0.0124482740544673
LOC105833225	9605.31453382541	0.390947270675119	0.107659847880023	3.63131918141658	0.000281976187438845	0.000979554594773354
LOC105833226	1002.3161632702	0.658622535521386	0.179357783915248	3.67211570718672	0.000240550717926317	0.00084975703510963
LOC105833227	14191.443454373	-0.219728800956252	0.0991397087971838	-2.21635511766294	0.0266671909625777	0.0559156450356041
LOC105833228	2195.39525284031	-0.127048342899818	0.110376688977905	-1.15104325085571	0.249714442627637	0.3640285722728
LOC105833229	4996.89866321109	0.566674604363861	0.0741226093774455	7.64509788745096	2.08786433892388e-14	5.22788078565193e-13
LOC105833230	14798.4417787581	-0.564273011294225	0.0908413282011327	-6.2116332121968	5.24367104830201e-10	5.85494169016868e-09
LOC105833231	1436.31979287819	-0.596402487648096	0.145019411177607	-4.1125700539335	3.91278682542024e-05	0.000165065827869944
LOC105833232	10180.0797159176	-0.0831413038403936	0.191030790733143	-0.435224622801966	0.663399391632332	0.761537096740602
LOC105833233	26948.9179837494	-0.0623764987321333	0.121786843169942	-0.512177646686292	0.608526685967798	0.715860780326131
LOC105833234	7673.71984772745	-0.310339799171776	0.302264102905214	-1.02671735144512	0.304553576437395	0.42608023452306
LOC105833235	14345.948982713	-0.584267049372233	0.150522676139461	-3.88158823877742	0.000103776483774307	0.000397985068020134
LOC105833236	26089.4330600932	-0.0561260246693142	0.115949145432651	-0.484057251650163	0.628345238448962	0.731811404287906
LOC105833238	2364.8674193884	-1.50802926562492	0.277828788490399	-5.42790858290422	5.70182292951564e-08	4.24036410567346e-07
LOC105833239	715.734978118727	0.336909537558965	0.545895967491549	0.617168027650214	0.537123901998774	0.654402043758235
LOC105833241	6780.5726860195	-0.697897558312081	0.093146276400451	-7.49249014863145	6.75790032624425e-14	1.56178219748959e-12
LOC105833242	99.0045747009819	0.0182258483359466	0.440150802974397	0.0414081905855498	0.966970483256077	0.985417382109435
LOC105833243	328.059467925785	-0.499780466446589	0.308347978413618	-1.62083263531627	0.105053537321784	0.18077394409268
LOC105833244	4161.32458435217	0.0343874821569832	0.07631597836885	0.450593478482079	0.652282567749638	0.75236636043173
LOC105833245	696.497305140963	-0.379108570479499	0.205246953697081	-1.84708500492054	0.064734821387494	0.119921200053729
LOC105833246	12425.8684285175	0.568119100949877	0.431432910361134	1.31681910977614	0.187899265707174	0.291558341440819
LOC105833247	14.1683850550917	-0.548677464548185	0.646285953705675	-0.848970121356	0.395897918230382	0.521436124905822
LOC105833248	2601.88468675635	1.0433407771982	0.111050955219063	9.39515355937348	5.71344206313018e-21	4.18634694948249e-19
LOC105833249	60592.1137280139	-0.44874564623005	0.100631040229371	-4.45931638197533	8.22214770879317e-06	4.0262441813924e-05
LOC105833250	128487.35264786	0.163296695964313	0.400892395820948	0.407332984278521	0.683763440185824	0.778394694562511
LOC105833251	3260.34064207668	0.934044232064617	0.108040756167641	8.64529521262613	5.36663667894593e-18	2.46617119061388e-16
LOC105833252	8232.30828053564	0.262003875369129	0.0842335532882202	3.1104454833175	0.00186805375236274	0.00537593749548733
LOC105833254	0.998444950442955	0	3.19998976306808	0	1	1
LOC105833256	37895.6035633996	0.846533545715869	0.128195430649561	6.60346114854887	4.01667597614774e-11	5.44459914925397e-10
LOC105833257	4621.03286026052	-0.0184764489609764	0.0811956308098319	-0.227554719098741	0.819992425308791	0.883385023538843
LOC105833259	2869.15895527473	-0.367053472158813	0.239596895123281	-1.53196255723577	0.125531674726998	0.209373085928802
LOC105833261	12011.5434565107	0.139855625269916	0.192001063460963	0.728410680383296	0.466362227243534	0.588831844133423
LOC105833262	3371.92417263977	0.496635564539527	0.10536021393743	4.71369168664048	2.432686606667e-06	1.32874328567521e-05
LOC105833263	34577.901459889	0.685670240660889	0.140398317801668	4.88374968729679	1.0408719661015e-06	6.12730998186369e-06
LOC105833264	6862.35074474566	0.531222818771553	0.0593264283705336	8.95423563093513	3.42097485190624e-19	1.90854386474769e-17
LOC105833265	4400.51878792163	-0.580495662799042	0.119678797635307	-4.85044698199564	1.23183558471495e-06	7.12484023170889e-06
LOC105833266	4930.46978645262	0.320317630180227	0.059339401165037	5.39805970217574	6.73654527237752e-08	4.94739352567218e-07
LOC105833267	21858.5852288212	0.494545151743124	0.191813022701131	2.5782668182738	0.00992972922924612	0.0234909529452482
LOC105833268	997.646224423185	-2.24721725976386	0.603193154336685	-3.72553508541565	0.000194901339806652	0.000702546203338418
LOC105833269	3542.93926500299	0.325895351627436	0.134393641786089	2.42493132335944	0.015311282922905	0.0344049460817112
LOC105833270	31767.0616983465	-0.631474284052066	0.107307939760923	-5.8846930195376	3.98793485048562e-09	3.68223949609299e-08
LOC105833271	6762.37453856532	0.0493123740918677	0.185642154879514	0.265631338549547	0.790523147731641	0.861620376263579
LOC105833272	6380.86936466354	0.405952153685674	0.13530561876549	3.00026087157006	0.00269748468135814	0.0074474746368457
LOC105833274	0.575670813814434	3.46133502515186	5.71102633551926	0.606079331769909	0.544462074826279	0.660533113820985
LOC105833276	856.679954884184	-1.15377827294706	0.664430668741255	-1.73649159683261	0.0824769489146105	0.147794825621809
LOC105833277	2388.09171232212	1.56769571647903	0.237022355117601	6.61412597854412	3.73753355087205e-11	5.10978361641149e-10
LOC105833278	625103.356277145	-0.347144791278973	0.112084121894118	-3.09718080859757	0.00195370670214325	0.00559106129663024
LOC105833279	4300.09180508421	0.495930796640294	0.0742827501719815	6.67625788614585	2.45120484470981e-11	3.48606055732432e-10
LOC105833280	3945.73575539271	0.720436525142216	0.401194528221377	1.79572869135614	0.0725376764787131	0.132189003554331
LOC105833281	414.132755466395	1.1362057659341	0.281510532095473	4.03610393357775	5.43461484196593e-05	0.000222248909432249
LOC105833282	14.4278776360629	-2.89221615273537	3.77627613125184	-0.765891066280843	0.443741122041507	0.567297888595317
LOC105833285	25801.2679915431	0.410349036952315	0.220635864528028	1.85984739076809	0.0629071203003078	0.11713587220692
LOC105833286	2120.69673795341	0.00945879092239422	0.0743751276768112	0.127176802485588	0.898800465215633	0.938947216070553
LOC105833287	3128.62265869742	0.33007155028818	0.0792336726850893	4.16579894762716	3.10264051024065e-05	0.000133401795870271
LOC105833288	3.22784611438369	1.23889985402158	1.36021251402914	0.910813451018608	0.362393673958381	0.487690174857238
LOC105833289	3711.42866553453	-0.44555737068522	0.0959950271812109	-4.64146303999828	3.45950907983883e-06	1.8366008136707e-05
LOC105833290	3150.92001288196	-0.0659660594028048	0.0949991826660006	-0.694385546818115	0.487440455212019	0.608928924294449
LOC105833291	23508.2900272044	0.228228100167764	0.114750002061257	1.98891586987449	0.046710489789673	0.0907609419107663
LOC105833292	2200.96047063672	-0.375702276539181	0.0851287830077031	-4.41334015670334	1.01787876987857e-05	4.88360665089598e-05
LOC105833293	10502.0548990356	0.162992017787043	0.0962258959283639	1.69384775495761	0.0902942168592497	0.159289697998676
LOC105833294	6443.49257690737	-0.622465522326065	0.143762527719292	-4.32981759712432	1.49232899963491e-05	6.90571335686699e-05
LOC105833295	5658.80013426196	1.11101518677412	0.322209985651222	3.44810910974292	0.000564525938720038	0.0018318290664589
LOC105833296	4577.59436001611	-0.386125831005746	0.0911126472330468	-4.23789498748859	2.25625250148145e-05	0.000100054060765128
LOC105833297	1024.97703678856	0.756854087637051	0.15589142568335	4.85500779994397	1.2038200500667e-06	6.97548789943896e-06
LOC105833298	2383.49973200047	0.987674459406248	0.217555015653613	4.53988365397561	5.6285277708052e-06	2.86930399345311e-05
LOC105833299	7623.01757056628	-0.202921051989637	0.124536597052132	-1.62940899938588	0.103226464935853	0.178227906665225
LOC105833300	7340.51437037256	-0.504925528291874	0.374841515376128	-1.34703736800662	0.177968197984965	0.278787620488764
LOC105833301	507.50929386717	-0.370723729129535	0.237565412195877	-1.5605122214671	0.118638884137552	0.199804920854473
LOC105833302	17862.533137524	-0.122417837281981	0.097831948539069	-1.2513073603261	0.210822361149156	0.319519163308701
LOC105833303	3770.48680099992	-0.276416861762576	0.0767170689987668	-3.60306859177609	0.000314482498098537	0.00108090612186916
LOC105833304	173.701083700754	0.630592558867521	0.214845886086628	2.93509254635325	0.00333448219547068	0.00897701776295019
LOC105833305	10244.61303285	0.50078216445953	0.0745546450701057	6.71698140321949	1.85527635897193e-11	2.66476008199221e-10
LOC105833306	183.26379655533	-0.236212552072487	0.27541042888642	-0.857674682210024	0.391072123882943	0.516410808586527
LOC105833307	3909.77569988688	0.128234218482234	0.0827538206388057	1.5495866836401	0.121240751151566	0.203411200096012
LOC105833308	38.3762362981982	-1.06598324813367	0.460524777495521	-2.31471421349101	0.0206285773922537	0.0446129462101243
LOC105833309	11.6825941269327	-0.253204264019093	0.76675812548772	-0.330227037187294	0.741228418940534	0.823472041724043
LOC105833310	2567.07305012087	0.420151545075222	0.123726574193161	3.39580682496942	0.000684266336950927	0.00217596695150395
LOC105833311	4117.7588129626	0.0540949081284264	0.194011443352884	0.278823285851413	0.780380443324866	0.853843177048264
LOC105833312	906.124156231411	-0.903772377772048	0.246245787561675	-3.6702044194185	0.000242356574362965	0.00085574192977104
LOC105833313	1.42267721730934	-1.24468456200925	2.34127197322767	-0.531627498318075	0.594984015546155	0.704067288648404
LOC105833314	15856.7556687782	0.256400767237158	0.0984011056082033	2.60566957710872	0.00916948711540367	0.0218976937721415
LOC105833315	14078.111266769	0.296914402893255	0.0963728071879218	3.08089399444687	0.0020638010971362	0.00586810397790872
LOC105833316	11381.8679320724	0.176944395266326	0.0910299528140755	1.94380409740217	0.0519190794823141	0.0994954036120037
LOC105833317	9931.6501917708	-1.24438149257712	0.203597096599366	-6.11198054079223	9.84021850736222e-10	1.02327975321818e-08
LOC105833318	1110.2826411633	-0.109639907022606	0.122585463264853	-0.894395665705668	0.371110230686226	0.496437209146137
LOC105833319	32905.2330784555	-0.304476593632714	0.108705901785253	-2.80092054462878	0.00509570637510981	0.0130239079511728
LOC105833320	19960.0048679513	0.150398576243644	0.0993274569544055	1.51416920210372	0.129982930711427	0.215496411256754
LOC105833321	3947.66702126843	1.06950691362951	0.146396604485681	7.30554453354219	2.76146099016359e-13	5.66948802475495e-12
LOC105833322	3391.88440416793	-0.181730744692775	0.118336492209498	-1.53571177664323	0.124609085447165	0.208074402290478
LOC105833323	2014.86980323914	0.508056940744906	0.088052880894756	5.769907078363	7.9315255734541e-09	6.92538476759584e-08
LOC105833324	22.7039203956589	-1.75004029775822	0.584889108602756	-2.99208905075851	0.00277075427283217	0.00762460936968354
LOC105833327	269.146543306748	-1.35707033207249	0.43902076700514	-3.09113015616548	0.00199396209732644	0.00569192052917243
LOC105833328	8.387062431147	20.3759180144497	5.50597310147599	3.70069334501243	0.000215011183345128	0.000768069605748716
LOC105833329	65.0540949725849	-0.428743330607354	0.737514508226288	-0.581335452828549	0.561014390931404	0.674366762378958
LOC105833330	5.18208475904249	-0.843437712010775	1.3557665337717	-0.622111323005118	0.533868670021217	0.651559092211955
LOC105833331	4535.85655272409	-0.133118242565948	0.0975288394065377	-1.36491158282998	0.172280841309631	0.271241249314103
LOC105833333	2232.59818580388	0.303608210757024	0.110498982889319	2.74761090842919	0.00600312018433031	0.0150480231642522
LOC105833334	2488.64422281619	0.437702312328571	0.129060153287467	3.39145972772587	0.000695213793185245	0.00220548669426285
LOC105833335	3095.66446773996	0.894637818414877	0.10538310867413	8.48938534524842	2.07732846225338e-17	8.71491360153793e-16
LOC105833336	10788.6487268958	-0.183627050165243	0.129514422739965	-1.41781159411045	0.156245778284809	0.25025766845255
LOC105833337	1302.09824852861	0.104318604726397	0.159123815300317	0.655581344184807	0.512093532252021	0.631331872746153
LOC105833339	213.536193179065	-1.47310391646214	0.268259531897052	-5.49133857814776	3.98898808131708e-08	3.0610478037134e-07
LOC105833340	6186.9821446065	-1.85054017249542	0.555192621456048	-3.33314979518675	0.00085868697366145	0.00267813316618616
LOC105833341	7052.35562067972	0.0305015567829707	0.0874800088243512	0.348668880957865	0.727337909240135	0.812582402818869
LOC105833342	9686.23038681314	0.758113085719164	0.0910061325561076	8.33035164143216	8.06025841897807e-17	3.02259690711678e-15
LOC105833343	18740.2621073181	0.297742790206856	0.25719142492476	1.15766997400461	0.24699874167596	0.361077259927906
LOC105833345	4010.63200134605	-0.470962624879777	0.102272674504454	-4.60497026367748	4.12524803118587e-06	2.1569037716493e-05
LOC105833347	1298.97112234979	0.773528937629497	0.153682659736491	5.03328702766995	4.82140399696704e-07	3.01219345979473e-06
LOC105833348	11682.5723126811	0.206591579526581	0.100769202705115	2.05014601664695	0.0403501840499349	0.080095870960545
LOC105833349	21602.0100667758	-0.206604618014481	0.10509183502145	-1.96594357660909	0.0493051286264129	0.0951587045716181
LOC105833351	36319.6142503445	0.236599251771139	0.103200441662645	2.29261859696846	0.0218699727601184	0.0469845381550982
LOC105833352	38.2978043042646	-0.665470347014576	1.50305543943338	-0.442745044231666	0.657950157457111	0.756975940923883
LOC105833353	6819.50670286173	0.361851859028279	0.0689801252182404	5.2457408258313	1.55655588342408e-07	1.06037868665137e-06
LOC105833354	3176.09481998404	0.441408975898076	0.0800280444878682	5.51567864394077	3.47436614463719e-08	2.69081450071755e-07
LOC105833355	28337.0034500258	-0.555621309201472	0.138650114579329	-4.00736278428079	6.14005121752597e-05	0.000248224801318746
LOC105833356	12783.8019964858	0.662568123930709	0.0895525367537653	7.39865276795579	1.37573062354336e-13	3.02128686662146e-12
LOC105833357	47.6964860879121	-0.391249206819433	0.36016760346911	-1.0862976099209	0.277347344116489	0.394961874806784
LOC105833358	1579.23268867482	0.285624766468211	0.169481333785095	1.68528745962306	0.0919331240153854	0.161696534496087
LOC105833359	16967.403603106	-0.862495868848156	0.122265185552384	-7.05430466531803	1.73465938851843e-12	3.07824601310748e-11
LOC105833360	5911.37463448086	0.171059056243971	0.0705810822563898	2.4235822231032	0.0153682738304474	0.0344988781454347
LOC105833362	3347.57490688321	-0.10903467744787	0.168787582944556	-0.645987551606129	0.518287417286995	0.63676038579163
LOC105833363	803.006043213705	0.887778118225096	0.187986899624874	4.72255311405556	2.32902237511658e-06	1.27694675049495e-05
LOC105833364	10293.2723555376	1.1593048235532	0.267862482713999	4.32798506086798	1.50479673549394e-05	6.95733297306011e-05
LOC105833365	123.422404243403	3.26934706056197	0.72123956296569	4.53295580059229	5.81639892845739e-06	2.95560060602341e-05
LOC105833366	5187.29611460864	-0.105312140845352	0.0796862611848292	-1.32158466565628	0.186306492381362	0.289510675221234
LOC105833367	1040.15052551855	-1.16717177117076	0.17029018430442	-6.8540167240894	7.18046816732424e-12	1.12297663047367e-10
LOC105833370	280.735321071689	-2.55709774125594	0.6423559692565	-3.98081105125508	6.86805275277035e-05	0.000274445938097634
LOC105833372	21125.589283075	0.268686594259964	0.110707472818443	2.4269960050538	0.0152244234971951	0.0342339603458354
LOC105833373	24400.9077792333	-0.347879071160621	0.155097300829958	-2.24297308398693	0.0248985502475444	0.052666025485118
LOC105833374	1147.65538171118	1.20797185640816	0.138019057518219	8.75221058692355	2.09213530070793e-18	1.03629131717309e-16
LOC105833376	8567.17292574951	-0.32206211152463	0.182735446839927	-1.76245012718715	0.0779932756722047	0.14085564325171
LOC105833377	11.7262027231877	-1.01885120969886	0.737694277137552	-1.38112933944977	0.16723919597482	0.26471908571425
LOC105833379	8.03362957647563	1.48005639831088	1.13608584563595	1.30276809978421	0.192653944626319	0.297750373416645
LOC105833380	958.883917115026	-0.470304784145794	0.173402503215533	-2.71221450339286	0.00668353272873946	0.0165475195245963
LOC105833381	9182.06508606982	0.436709485301598	0.119495791278046	3.65460139332815	0.000257581854169056	0.000903050757332988
LOC105833382	7407.49946148979	-0.507431131317631	0.170895916729163	-2.96924081645445	0.00298536536835387	0.00813492876723678
LOC105833383	14781.0745047261	-0.69566125155405	0.18551486826355	-3.74989486322878	0.000176908726562199	0.00064440979435028
LOC105833385	41296.4739595601	-0.0743960776152447	0.0676028143646557	-1.10048787634706	0.271119609081622	0.38792008279633
LOC105833387	21465.974489316	0.304716308871557	0.132903298555137	2.29276708843416	0.0218614177601611	0.0469788542217275
LOC105833388	8997.52756161036	-0.820826440281877	0.106697687471669	-7.69301059594032	1.43712606646699e-14	3.69148698817855e-13
LOC105833389	1556.32562277588	1.04806660995582	0.12771705250704	8.2061603316288	2.2837440357984e-16	7.84266310349773e-15
LOC105833390	2152.31450777923	-0.429617387637758	0.104929732806025	-4.09433414294457	4.23383358365374e-05	0.000177245797735899
LOC105833391	135176.747656635	-0.400050159255866	0.0885149485648646	-4.51957737921189	6.19631978898547e-06	3.12965326063752e-05
LOC105833392	196.488611729758	0.401740018166513	0.341717892670559	1.17564817875609	0.239735494582026	0.352715310803573
LOC105833393	32658.2733363924	-0.801660797236125	0.137745710499057	-5.81986033780424	5.88968197332763e-09	5.26396533872452e-08
LOC105833394	3368.02910427035	0.342814137046469	0.0670113227968157	5.11576436247815	3.12472958186893e-07	2.0204636173939e-06
LOC105833395	4048.3391113452	-0.414535870376095	0.0802761371652548	-5.16387416004759	2.41890346279591e-07	1.59786311003136e-06
LOC105833396	4478.83205346518	0.639696198007003	0.141769774064055	4.51221850517992	6.41530469115113e-06	3.22748932786159e-05
LOC105833397	5601.74047437728	-0.943316092648725	0.167802723869899	-5.62157795114279	1.89221082613508e-08	1.53736086538313e-07
LOC105833398	55917.3410843257	-0.887538047622717	0.102131717475907	-8.69013142594107	3.62020444193544e-18	1.74428032202344e-16
LOC105833399	4432.70086502285	1.03265867341972	0.235186692461974	4.39080401450303	1.12932296811613e-05	5.36327216040814e-05
LOC105833401	0.56513572440068	0	7.95421916810553	0	1	1
LOC105833403	3101.47311451752	0.950124945761526	0.15378990899265	6.17807079791521	6.48896170765938e-10	7.0813008480158e-09
LOC105833404	9446.12570583647	-0.667717412198391	0.415972045108102	-1.6051978012726	0.108450281204885	0.185554661697801
LOC105833405	10.7095878458687	-1.42529486959633	0.97656549089052	-1.45949747650475	0.144428234682215	0.234758631307219
LOC105833406	78.246932779837	0.0122832220551354	0.558438357714913	0.0219956632373848	0.982451414937501	0.996108755101789
LOC105833407	15.0530056420735	-1.1505899228261	0.624886700559179	-1.84127766168891	0.0655808795408067	0.121192001940821
LOC105833408	5926.86203053486	-0.224052788535656	0.0819018769202473	-2.73562459079942	0.0062262011532037	0.0155508322865125
LOC105833411	137.051231767098	0.43237467647843	0.240978163348279	1.7942483686936	0.0727735350372207	0.132522563688942
LOC105833412	24950.9754894657	0.0547493958188868	0.110099251862075	0.497273095801534	0.618996481480419	0.7246387907185
LOC105833413	18260.7502180316	0.171144857920106	0.114297765156393	1.49735961753872	0.13429970992766	0.221579888746476
LOC105833414	92.5554422894946	0.903446088796191	0.315544860136643	2.86313042273914	0.00419477857682673	0.0109735076294085
LOC105833416	2840.62092346477	0.911296232816895	0.193448808526858	4.71078751922305	2.46761403265578e-06	1.34597129053952e-05
LOC105833417	4122.07389417618	0.449447827750326	0.394361792273602	1.13968400731506	0.254417972313791	0.369058093220443
LOC105833418	3101.6174826795	-0.00124302271498967	0.0852614145187802	-0.0145789595681159	0.988368085302435	0.999812479724438
LOC105833419	2309.38121801987	0.146898765972729	0.246141002681352	0.596807376148135	0.550635992717131	0.66548458066204
LOC105833420	242855.535716602	-0.0392491871831781	0.102523640894178	-0.382830602199251	0.701845369619687	0.792693185785526
LOC105833421	14416.4525190858	-0.32744733249602	0.118087136662423	-2.77292973435453	0.00555541147707286	0.0140341662671526
LOC105833423	11612.8475079709	0.151314964727231	0.059362044024817	2.54901877475736	0.0108026484441231	0.0253261737336417
LOC105833424	13380.6564432695	-1.95352359544821	0.464721391203974	-4.20364466199228	2.62651156291899e-05	0.000114950547344927
LOC105833426	0	NA	NA	NA	NA	NA
LOC105833427	487.838212251235	1.62702215066204	0.296898105195752	5.48006916241284	4.25159605963358e-08	3.25158140202857e-07
LOC105833428	2675.2141707581	0.30742069352425	0.17766944807221	1.73029576474682	0.0835774458632554	0.149295740841002
LOC105833430	2048.12477260479	0.474629674541825	0.139909417910113	3.3924068989177	0.00069281471856363	0.00219875329843547
LOC105833431	1887.75945266297	-0.647879755471961	0.131739206768435	-4.91789628436712	8.74792374838836e-07	5.2094377378043e-06
LOC105833432	6776.5798541714	0.0862309480887346	0.12100228732016	0.712638992191745	0.476069176914491	0.598189849595483
LOC105833433	17287.3629060625	-0.865017634549415	0.135525709733199	-6.38268293338822	1.74011960290502e-10	2.11690142970082e-09
LOC105833434	3905.60886226608	2.89585325124388	0.408838802381823	7.08311743986421	1.40947128799417e-12	2.55245939397577e-11
LOC105833435	2696.09508990842	0.961479378063793	0.344509035523302	2.79086839218405	0.00525668417607597	0.0133858549647034
LOC105833436	3605.11211591916	-0.340340627248055	0.207680976445271	-1.63876650174429	0.101261898130608	0.175407362487925
LOC105833437	4800.62372561633	0.75728542130269	0.127826234909966	5.92433487410532	3.13563904891766e-09	2.98305321605271e-08
LOC105833438	21786.5593799449	0.0122538764457452	0.112587727655249	0.108838473792342	0.913330607392617	0.949457774275424
LOC105833439	318.345961495905	-0.98086527638975	0.219187068335528	-4.47501435115805	7.64061805097257e-06	3.76350145633407e-05
LOC105833440	1867.22278202779	0.904709405959158	0.172785323984856	5.23603153956787	1.64065928726839e-07	1.11242996450181e-06
LOC105833441	5529.04010335343	0.321559061133618	0.115920896780553	2.77395249747209	0.00553797639635424	0.0140012441885884
LOC105833442	1930.83233242499	-0.131457614823144	0.0801962953411873	-1.63919809841428	0.101172009749715	0.175289850171132
LOC105833443	7100.22292290372	0.733212950569465	0.158368540266862	4.62978915720224	3.66038250596207e-06	1.93163232143368e-05
LOC105833444	9731.77208827926	0.456903042444848	0.0939390334418158	4.86382524606074	1.15138578656149e-06	6.71078959176236e-06
LOC105833445	6963.01122426153	-0.265015551625973	0.093519719549113	-2.8337932673846	0.00459990791949088	0.011911813667737
LOC105833446	3477.3072518992	-0.230304220888044	0.0848284284193159	-2.71494150227122	0.00662874781814469	0.0164374750949003
LOC105833447	7051.70689288863	0.235177970275331	0.0977694722422983	2.40543356613912	0.0161532886402146	0.0360473388602684
LOC105833448	1647.41446834392	0.352788220965112	0.222053046734476	1.5887564982928	0.112115377991729	0.190901104098147
LOC105833449	9960.99819836037	0.466909972095108	0.0984574899718264	4.74224939340536	2.11358204964333e-06	1.16930948466698e-05
LOC105833450	11083.9353135113	0.0806354413511942	0.065404181633536	1.23287898934353	0.217620915394547	0.327512783225111
LOC105833451	3089.74227636821	0.239796790848585	0.0919242541644057	2.60863460931334	0.00909042507029557	0.0217317333660652
LOC105833452	120250.473597786	0.127282987184627	0.180078402382441	0.706819837918764	0.479678444847334	0.601726806554052
LOC105833453	1167.65328858427	-0.30079037889295	0.201754585600848	-1.49087257668599	0.13599495247137	0.223680536287863
LOC105833454	0.0421944769345767	1.66415628378244	7.95027577365648	0.209320573419186	0.834197992235413	NA
LOC105833455	433.714121305343	0.350921919276802	0.135814680724328	2.58382906328875	0.00977102079132577	0.0231430404561418
LOC105833456	3729.27570789276	-0.0781694720598855	0.0813387720286824	-0.961035802609863	0.336534166396918	0.460489952298709
LOC105833457	35555.5827660347	0.300481763840308	0.186595792663866	1.61033515038357	0.107324709510781	0.183965381761687
LOC105833458	4603.4735618377	-0.0523315828916346	0.0701720391473281	-0.745761182481288	0.455811692671965	0.579005026243049
LOC105833459	12267.2575081421	0.419233509306961	0.0732808867499391	5.7209120672562	1.05953725827411e-08	8.99927478982818e-08
LOC105833460	5212.1688912901	-0.25729686801257	0.0824016824449548	-3.12247105129737	0.00179339741576743	0.0051930466054821
LOC105833461	4050.01122379425	0.967889875031466	0.115675344292825	8.3672962544318	5.89553409003146e-17	2.28631687881708e-15
LOC105833462	4051.95989134221	0.0527895396922199	0.113316249048416	0.465860281605905	0.641315512748674	0.742620104340829
LOC105833465	1036.3929588955	-0.661678317884874	0.143257099737808	-4.61881693190698	3.85934159822679e-06	2.026536704485e-05
LOC105833466	349.587865768674	0.327459117524003	0.143628609549258	2.2799017448658	0.0226135165603078	0.0484379514089848
LOC105833467	3205.26350194957	-0.629455931540239	0.0929463150046868	-6.77225268703228	1.26792431186164e-11	1.87534851707908e-10
LOC105833468	13.1658674510404	0.364269088269443	1.51796707886959	0.23997166561788	0.81035222243367	0.876741993514926
LOC105833469	6989.30365891097	0.594439023839242	0.162513378522046	3.65778515741461	0.000254404150916638	0.000893336130648088
LOC105833470	202.208208648516	0.489822534312359	0.444425470433551	1.10214775457068	0.270397441134296	0.387221409892398
LOC105833471	2182.97279419933	0.58351223093941	0.101490742008601	5.7494133887597	8.95536138070938e-09	7.7218137718698e-08
LOC105833472	564.256526001923	-0.378238392958644	0.115036255770798	-3.28799290644732	0.00100904381872986	0.00310084977151231
LOC105833473	1893.84023861021	0.603637869604147	0.14140929331913	4.26872842255046	1.96590443951063e-05	8.84511124904921e-05
LOC105833474	15683.0637720754	0.243952338027313	0.209513762125064	1.1643738127412	0.244272555333003	0.358098250949174
LOC105833475	26970.0136394945	-0.757125155053613	0.435633070850478	-1.7379882422046	0.0822128855661604	0.147388079885213
LOC105833477	4.48134404315337	-1.4901774671532	1.29778026727215	-1.14825098264551	0.250864968075774	0.365164666307274
LOC105833479	4325.16646640394	0.25192096449777	0.0939166980463119	2.68238736814985	0.00730987621306262	0.0179183989936846
LOC105833481	283.642533819693	-0.476076270524586	0.210024428741126	-2.26676617276456	0.0234045135995774	0.0499170712586561
LOC105833482	356197.803726685	0.015525817732373	0.634976426923195	0.0244510143590747	0.980492856897378	0.994844971780665
LOC105833483	6732.20902501877	-0.268193374747924	0.100026308874994	-2.68122834646527	0.00733524434796594	0.017973552956181
LOC105833485	7635.68182351614	-0.665675980138185	0.13442589801072	-4.95199206394811	7.34576007971974e-07	4.44943181971595e-06
LOC105833486	6922.69348360836	0.028127818347236	0.0919452281607963	0.305919283794101	0.759666103061621	0.837867025435612
LOC105833487	16.7114416958174	-1.63137483366114	0.610597485107861	-2.67176801976667	0.0075452790082127	0.0184370579730416
LOC105833490	4235.85764629035	0.100652339165113	0.144073298677656	0.698618967490351	0.484790186855244	0.606628962379341
LOC105833491	7190.69166746785	0.0370903049227989	0.0647321646648313	0.572981069223379	0.566657511825972	0.679271293579082
LOC105833492	6067.63106827013	-0.711085776701995	0.108055441696311	-6.58074934069956	4.68083137341451e-11	6.24372641252439e-10
LOC105833493	11511.9685358996	-0.0918929390177504	0.091900567689497	-0.999916989938818	0.317350681539548	0.439957785027362
LOC105833494	1260.17658481263	0.194030139049844	0.118963798062757	1.63100155013113	0.102889992424558	0.17784007822051
LOC105833495	13650.2368447374	-0.683129293668661	0.171284599197409	-3.98827038081423	6.65567813468342e-05	0.000266696780094421
LOC105833496	10339.7560264433	0.337383531342985	0.151057873185548	2.23347200796723	0.0255178342539378	0.0537822858745509
LOC105833497	6940.0206325713	-0.122416447919384	0.0692712453609536	-1.76720437580564	0.0771940071450826	0.139523100330432
LOC105833498	30468.8634299852	0.279240080998546	0.193150952255383	1.4457090567658	0.148258823026713	0.239783876118883
LOC105833499	2123.92821943085	-0.260441478785453	0.115882558927563	-2.24746054277462	0.0246106095299185	0.0521605827147032
LOC105833500	1034.25928607749	0.27519089874989	0.122671297561135	2.24331937642335	0.0248762267511775	0.0526393406100241
LOC105833501	45323.9598662923	0.360807637795555	0.0755196652300646	4.7776646876861	1.77342788543622e-06	9.94620930456294e-06
LOC105833502	105.527544972706	-3.5220673935161	0.42362236979474	-8.31416762817003	9.23984731430893e-17	3.40077713651648e-15
LOC105833503	5964.04190185507	-1.40852912581684	0.149512675358394	-9.42080076114269	4.47660808766948e-21	3.37336817980781e-19
LOC105833504	1032.33548706348	0.811761995996284	0.185208469485041	4.38296368548009	1.17075634188304e-05	5.543549593654e-05
LOC105833505	106.406991499035	-2.03112256286256	1.37584577993296	-1.47627197211125	0.139870895150379	0.228836812436465
LOC105833506	12968.0597847729	0.404296552586435	0.169019806724831	2.3920069512601	0.0167565250140288	0.0372627619193089
LOC105833507	4109.9298590896	-0.0165513024861066	0.0767951217174982	-0.215525441147068	0.829357678935811	0.890288482384097
LOC105833508	1448.33375912973	0.0234086313771707	0.115709381947427	0.20230538771529	0.839677988272505	0.898021121512937
LOC105833509	7381.2360512218	0.245181499416776	0.225421059335494	1.08766013317271	0.276745173561126	0.394252151207052
LOC105833511	5791.70832096517	-2.86396194885472	0.219787981460245	-13.0305666844333	8.19963956270878e-39	4.22034464271675e-36
LOC105833512	2767.25455129201	-0.734762662530639	0.1989440962426	-3.69331222392567	0.000221351973712036	0.000788947855194211
LOC105833513	5718.99938265638	-0.00614369896192786	0.0897992390673385	-0.0684159356553214	0.945454536734172	0.970222926748568
LOC105833514	2786.08684290694	-1.81152803579728	0.234760067491913	-7.7165084128274	1.19559689116003e-14	3.10114038653253e-13
LOC105833515	1709.36689177199	-0.410027747860736	0.104281717499797	-3.93192361701881	8.4268843251933e-05	0.000329288426568133
LOC105833516	1900.75946117072	-0.172732386798847	0.0725828330035322	-2.37979670468968	0.0173221915762995	0.038413228181752
LOC105833517	2308.09949416292	0.237160722483087	0.111681695616616	2.1235415631333	0.0337084964716591	0.0686606576863157
LOC105833518	10629.0027196669	-0.440371544890841	0.102655020324972	-4.28981985972793	1.78818101949882e-05	8.1374007470038e-05
LOC105833519	9679.82108700818	-0.664163592358354	0.221178590641501	-3.00283852262568	0.00267474311442847	0.00739238927853514
LOC105833520	2061.30440547808	0.517213092032483	0.652452090743649	0.792721947511849	0.427939840270196	0.553415490874023
LOC105833522	12048.3924090779	0.49179489868953	0.137778529488119	3.56945962855511	0.000357718336501294	0.00121525267659103
LOC105833523	934.449953170171	0.628857884074187	0.174319676277166	3.60749800311878	0.000309163916757265	0.00106446649554797
LOC105833524	857.099317818608	0.228211185869976	0.368269988052178	0.619684452368793	0.535465553695656	0.653006772799581
LOC105833525	1035.13553192603	-0.875459651746735	0.643626180183214	-1.36019894575688	0.173766976109387	0.273148286716683
LOC105833526	2126.56580837512	-1.11877542698943	0.186120419997744	-6.01102999339346	1.84348291755219e-09	1.81719642833725e-08
LOC105833527	3336.97234568339	0.695950601002263	0.13713045349903	5.0750988073352	3.87294695211459e-07	2.46319426154488e-06
LOC105833528	376.60824985086	0.513916666140978	0.191460877887328	2.68418630381195	0.00727065782063017	0.0178345355365658
LOC105833529	5810.6203819578	0.297533661194271	0.159222094962297	1.86867068458512	0.0616686449754948	0.115166955028232
LOC105833530	13539.166246807	0.894500796787122	0.15460097606226	5.78586771940491	7.21389669886205e-09	6.34057255455536e-08
LOC105833531	6522.23251863331	1.10728034920246	0.27319096855987	4.05313673083522	5.05354461366398e-05	0.000208002483451352
LOC105833532	1809.35747863677	-1.18134449616439	0.54739611099178	-2.15811634836795	0.0309187869985511	0.0636304314363141
LOC105833533	16977.5456901162	-0.596974152063162	0.155991453157869	-3.82696705478474	0.000129731870322927	0.000485846201913121
LOC105833534	50135.5063180698	0.93003230915021	0.639219383535631	1.45495010493274	0.145683075111868	0.236315128981708
LOC105833535	10362.8481379209	-0.127699993339519	0.0862403146194006	-1.48074591219999	0.138674294479708	0.227311472394573
LOC105833536	1053.72779129403	-0.202544253846657	0.139718113186855	-1.44966353486165	0.147152369158816	0.238285229618614
LOC105833537	136.661457164157	-0.617107168499404	0.222514364635982	-2.77333631700114	0.00554847452479235	0.0140210974164333
LOC105833539	8792.0098151257	0.137703200683511	0.116301766926388	1.18401641112355	0.23640656653436	0.349044888837991
LOC105833541	6453.30442430292	-0.183704790102279	0.127709180717224	-1.43846189499126	0.150303041727175	0.242473454085033
LOC105833542	9510.99382874508	-0.113938273026956	0.0765130448572647	-1.48913526104611	0.13645175419287	0.224269474019706
LOC105833543	1670.22029090151	-0.375900630392159	0.0986574870820838	-3.81015816954072	0.000138877912383735	0.000516528375883365
LOC105833544	303.111727456296	0.987464389010634	0.222082399431661	4.44638742888985	8.73263947627208e-06	4.24874442083005e-05
LOC105833546	17277.4721434803	0.714110013919111	0.113010234324158	6.31898533959998	2.63286249878894e-10	3.08265933216083e-09
LOC105833547	9.96270680172287	-4.29182660950386	1.2405803802703	-3.4595312627536	0.000541116457699398	0.00176523423828897
LOC105833548	14737.9289843351	-0.256609098715683	0.0844991813188561	-3.0368234900096	0.00239085413413697	0.00668682158887913
LOC105833549	19603.7428179693	0.409247972745657	0.102818868575617	3.98028084159166	6.88338991076448e-05	0.000274851581067693
LOC105833550	968.613332603768	1.7330597639921	0.217061518789818	7.98418703441504	1.41451412591513e-15	4.25456266942223e-14
LOC105833551	5182.48570366764	-0.276040670774589	0.09442093806478	-2.92351120876605	0.00346107763938555	0.00927543139494865
LOC105833552	18877.3731166626	-0.622219343501324	0.0917339642109411	-6.78286770721625	1.17813512874393e-11	1.75725596125971e-10
LOC105833553	6217.88821784154	0.637385008201339	0.105886406256534	6.0195168646779	1.74938430769673e-09	1.73628030539188e-08
LOC105833554	495.507022660759	-1.67491961504181	0.569434698706307	-2.9413725908292	0.00326761234373212	0.00881878746350107
LOC105833555	103.762484799342	-1.05460846774689	0.352623903021099	-2.99074583064718	0.00278297025576725	0.00765690034031827
LOC105833556	1443.72158459759	1.18458322656887	0.437793700094335	2.70580235922448	0.0068139586175581	0.0168389714049073
LOC105833557	4808.50679310656	0.894225381750777	1.16188112484612	0.769635862592401	0.441515925455753	0.565498889539751
LOC105833558	280.557021492179	0.0281172305534045	1.51162648792826	0.0186006469044745	0.985159686770892	0.997645947370052
LOC105833559	389.539404764722	-0.930863765775095	0.293426015571554	-3.17239684409679	0.00151186258939623	0.0044606819765077
LOC105833560	555.690404407716	1.49203658007965	0.259540440675118	5.74876337652259	8.98985251599977e-09	7.74315574238334e-08
LOC105833561	270.115783534573	-1.0493790761806	0.720071215950711	-1.45732679342709	0.14502619420872	0.23550694055314
LOC105833562	2804.87185260546	-0.348423246150045	0.523556243549397	-0.665493441140047	0.505734937245111	0.625335212862374
LOC105833563	4824.97355485703	1.8392981080254	0.230378552159047	7.98380791435657	1.41886760465332e-15	4.25660281395996e-14
LOC105833564	17035.3075119216	-0.501081373284229	0.149567327537002	-3.35020610139781	0.000807514518347034	0.00253156956402237
LOC105833565	10750.3929256588	-0.171732482216083	0.281285800668414	-0.610526666500754	0.541512984264541	0.658208969981457
LOC105833566	5814.09400490262	0.391113630899458	0.121649924100379	3.21507500963774	0.00130410440471303	0.00389687277484256
LOC105833570	4204.58006993573	-1.13623623712904	0.163445592763261	-6.95177042047743	3.60730120011212e-12	6.00587320228091e-11
LOC105833571	2314.7259935631	1.12099866654126	0.142471252980556	7.86824459734518	3.59651889288246e-15	1.00677201402872e-13
LOC105833572	265.090076345374	-2.17716690820765	0.894755002575472	-2.43325480376289	0.0149637664729916	0.0337432827855009
LOC105833573	446.777885089124	-0.517623432437922	0.399120780669982	-1.29690925030016	0.194662413331674	0.300214554704763
LOC105833574	661.018274955907	1.33877949956009	0.235475616012446	5.68542731613168	1.30485973097496e-08	1.08770840963942e-07
LOC105833575	673.665310026791	1.84254080523838	1.03925719115929	1.77294015467242	0.0762386239712932	0.138013096834461
LOC105833576	30.5825469254874	-1.00380648623742	0.583390627644898	-1.7206421198258	0.0853157853605233	0.151838033045928
LOC105833577	38.2320802490723	-1.01920009362045	0.349185528575249	-2.91879247624895	0.0035139006604578	0.00940577572548531
LOC105833579	23788.860616846	0.13898993871315	0.0928390927420503	1.49710574078236	0.134365746237575	0.221642843155663
LOC105833580	9439.80072372967	1.22229363721628	0.301666024570489	4.05181073658055	5.08227703418034e-05	0.000208914697113411
LOC105833582	9680.56499911403	-0.472689913582762	0.110119483589384	-4.29251843702191	1.76657876309694e-05	8.04831012413791e-05
LOC105833583	2311.07659892286	-0.17087962269439	0.105826922029425	-1.61470842596062	0.106373851989735	0.182658896557293
LOC105833584	4987.8744899429	-0.316238936722845	0.17750086808861	-1.78161909926534	0.074811367689961	0.135803259078705
LOC105833585	19800.0910036899	0.132389839683713	0.0709671883562274	1.86550774731512	0.0621102672809117	0.115814852793069
LOC105833586	191.122045963974	0.150893059721718	0.204237631520422	0.738811249417715	0.460021619886711	0.582723371271407
LOC105833587	8306.06007063099	0.00869139401036496	0.16379394693742	0.0530629743825982	0.957681732032612	0.979226592717028
LOC105833588	5036.87652183827	-0.546633808360646	0.102137109533296	-5.35196081873111	8.70062405598449e-08	6.26255873653931e-07
LOC105833590	2997.8585531716	0.624510632513489	0.193351320284638	3.22992691021777	0.00123821867992075	0.00371816374140507
LOC105833591	6251.48340542365	0.300794643091695	0.246105087816311	1.22222033587621	0.22162431561036	0.332091849797825
LOC105833592	1996.15812154238	0.183607846072748	0.0663499982434717	2.76726225973659	0.00565292592648231	0.0142578556838624
LOC105833593	16385.4028202437	-0.0329879071892274	0.604213619412497	-0.0545964310127649	0.956459982158918	0.978239657553506
LOC105833594	21732.488209834	-0.553056788462917	0.0946039474560792	-5.84602232078824	5.03466518496845e-09	4.56392111978326e-08
LOC105833595	6706.20988566256	-0.216236892045251	0.083028212604222	-2.60437850295546	0.0092041047683414	0.0219671668893168
LOC105833596	6620.55554050218	-1.02479466060217	0.129076840025836	-7.9394154706379	2.03136270293445e-15	5.93725495894443e-14
LOC105833597	22781.4005414734	0.120345091073456	0.14328044268248	0.83992685128807	0.400949401358247	0.526128206783538
LOC105833598	13594.5880602533	0.146982917374853	0.0741953535822986	1.981025903621	0.0475883687269737	0.0921963034920046
LOC105833599	1952.44522366779	0.682110169999108	0.319011698332482	2.13819798322316	0.0325006780047343	0.066481510391776
LOC105833600	12732.584282964	0.411841977028442	0.0822009637893921	5.01018428547416	5.43779383952871e-07	3.36816992787325e-06
LOC105833601	11496.4761569804	0.205992747573412	0.133022738162267	1.54855290470817	0.121489234622849	0.203730341001606
LOC105833602	7871.77292047717	0.231490394462782	0.0763232662336878	3.03302526065907	0.00242115332105067	0.00675967301223979
LOC105833604	3486.7702303622	-0.653606806406033	0.111257552495461	-5.87471854041277	4.23562370990981e-09	3.89060756716152e-08
LOC105833606	2602.57512511856	-0.620039458971564	0.168748935462622	-3.67433108405536	0.000238473345254317	0.000843543089998586
LOC105833607	2686.2988754229	1.42867159506868	0.22322426095861	6.40016272843024	1.55211440820318e-10	1.90421443599001e-09
LOC105833609	1909.51385499585	0.459802486623767	0.14913187731081	3.08319384772096	0.00204791707414526	0.00582919467936084
LOC105833610	11422.359959442	-0.519439030051783	0.0894966885575595	-5.80400278964184	6.47501985563889e-09	5.73872997238899e-08
LOC105833611	41519.4671879455	-0.396128004542418	0.16565806324383	-2.3912388976766	0.0167916228037591	0.0373355897888085
LOC105833612	1740.23410104413	-0.160302773154849	0.131611123450075	-1.21800322763492	0.223222746208563	0.333983406861405
LOC105833613	3005.17482293592	0.185560364191021	0.100070609024299	1.85429434276715	0.0636970610457041	0.118315802643306
LOC105833614	12191.2732166283	-0.336028239527785	0.0996236158449469	-3.37297774907884	0.00074359961497302	0.00234820931044112
LOC105833615	4356.52049700703	0.843172094155255	0.132262274065956	6.37500073327627	1.8296207627107e-10	2.21729955237044e-09
LOC105833618	228.973004444929	-0.232938092098827	0.323348943818738	-0.720392308531574	0.471283484323318	0.593584236433837
LOC105833619	1329.55261846007	-1.0476959311249	0.236895631146474	-4.42260554175058	9.7517685683298e-06	4.69857940110436e-05
LOC105833620	11464.8596812073	-0.249892968056054	0.0863929590377684	-2.89251544152815	0.00382170395625132	0.0100955462542609
LOC105833621	5143.28201559073	0.061238951623683	0.0812038046665101	0.754138945523314	0.450765794060297	0.574108949500058
LOC105833622	4521.59127322951	-0.0992389937081236	0.111669879267953	-0.88868183935257	0.374174093901235	0.499311433049709
LOC105833623	5721.20151896685	0.111033900042039	0.0881219081785571	1.26000335599924	0.207668151594187	0.315583588457723
LOC105833624	1951.50913997893	-0.801796100779863	0.400834621800474	-2.00031648258912	0.0454661003085083	0.0886246162688834
LOC105833625	7378.59205737357	-0.125034236755699	0.115119871288151	-1.08612210347883	0.277424974467375	0.394972877330879
LOC105833626	482.009858545138	-0.92620015938753	0.26214193638553	-3.53320102902336	0.000410560156223738	0.00137616689138611
LOC105833627	16.6643896928802	-1.7192752495502	0.600275635775397	-2.86414298213079	0.00418139219606745	0.0109463350205348
LOC105833629	2354.68417966464	0.379105613324206	0.187060797272	2.02664384442326	0.0426988492387429	0.0840341258690447
LOC105833630	14486.6661049501	0.104202292141857	0.0951589646990771	1.09503389902757	0.273501785530605	0.390646639412201
LOC105833631	82914.7932806184	6.44010420525182	0.740362868113071	8.69857806573339	3.36068580104906e-18	1.62416122299939e-16
LOC105833634	6240.78155454942	0.00422727167629957	0.143528945077945	0.0294523984273967	0.976503783006453	0.991786020428144
LOC105833635	29.7142064574089	-0.814774562420801	0.381136326673143	-2.13775099721612	0.0325369580729905	0.0665471614819333
LOC105833636	26833.0751866877	0.919698092174388	0.334274531401553	2.75132564936449	0.00593546061957391	0.014906621995139
LOC105833637	10959.6825595836	0.499524368071951	0.11096898287202	4.50147739614816	6.74827427878718e-06	3.37201637437826e-05
LOC105833640	29130.3032076916	0.12393991986845	0.0711874362815774	1.74103642921222	0.081677193165078	0.146540904287602
LOC105833641	156231.874281364	-0.575755699306947	0.155867553684042	-3.69387781933151	0.000220859952910636	0.000787370684143298
LOC105833642	5801.01555202513	0.564615294024418	0.102504416985223	5.5082045304039	3.62512073271938e-08	2.80074925414179e-07
LOC105833643	33448.617564934	-0.630653255392217	0.147383687691116	-4.27898952232712	1.87743699512741e-05	8.49011610424512e-05
LOC105833644	6085.07970351043	0.535248651347128	0.133333633191771	4.0143558570649	5.96083577611331e-05	0.000241470799592871
LOC105833645	379.395162278386	-1.57078997177463	0.237272436050841	-6.62019574594855	3.58723529418386e-11	4.93400010186188e-10
LOC105833646	4874.96504542718	-0.0356765919392231	0.216843304160514	-0.164527062882302	0.869316243928181	0.919146713556197
LOC105833647	10196.3276509629	0.673018406373127	0.108881425302104	6.18120496224001	6.36141594679162e-10	6.96121910213261e-09
LOC105833648	9526.4989132893	-1.00353138308128	0.16254608538789	-6.17382683001261	6.66565479058037e-10	7.24428647780095e-09
LOC105833649	2046.0727676296	1.37263826839795	0.21189046962571	6.47805571823319	9.29120464213675e-11	1.18468447321551e-09
LOC105833650	25913.1056352873	-0.564941575387613	0.127253989415732	-4.4394802707676	9.01763804060752e-06	4.37002270178786e-05
LOC105833651	2610.13442869836	0.462259058966319	0.171683550576471	2.69250640154031	0.0070917174129295	0.0174494439593901
LOC105833653	1067.58026848539	-0.533648450802795	0.275248897944878	-1.93878505885849	0.0525275161958547	0.100419322774328
LOC105833654	4573.22465702114	0.21332741176516	0.166164003878805	1.28383649157103	0.199199172369095	0.305484841885476
LOC105833655	8721.24695716126	0.641972333021887	0.142452428573211	4.50657345369128	6.58828852535259e-06	3.30037137848475e-05
LOC105833656	11304.3739256236	-0.0682244863210459	0.172918785863479	-0.394546410792578	0.693177669330977	0.786016612634613
LOC105833657	7417.11032678751	0.9944395335022	0.168417834388644	5.90459755709369	3.53508632529406e-09	3.31805623212371e-08
LOC105833658	12741.0257404149	-0.223720174730915	0.106977627040455	-2.09128002667615	0.0365029691902056	0.0734866054854734
LOC105833659	6482.97717029984	0.424595722802295	0.136848818443049	3.1026626874312	0.00191788101408475	0.00549866610472187
LOC105833660	3519.35537555236	0.394758124763035	0.0800602151123621	4.93076522726056	8.19081252429994e-07	4.91078126456897e-06
LOC105833661	901.020314104588	-0.84511054012941	0.173129246448815	-4.88138519322477	1.05343245640861e-06	6.19436984352697e-06
LOC105833662	11896.815800693	-3.56492404320978	0.641449563759312	-5.55760615428125	2.73499650010034e-08	2.16350469410922e-07
LOC105833663	82.7764836689083	-1.93812050999981	0.842675105722756	-2.29996174900349	0.0214503872135243	0.046189214070292
LOC105833664	217.799937944464	-1.70340836819862	0.2934474518252	-5.80481567518708	6.44368512286541e-09	5.71733222397098e-08
LOC105833665	2758.28093719801	0.967588177641993	0.165604340883239	5.84277062111677	5.13396878978464e-09	4.64335061192126e-08
LOC105833666	7986.92541225025	0.336096768187543	0.423610206113244	0.79341045927891	0.427538718901162	0.552941730155237
LOC105833667	2299.64101567273	-1.20253883914654	0.18070811647394	-6.65459229287002	2.84086443255881e-11	3.99026011286971e-10
LOC105833668	13915.7594978706	-0.2628795335307	0.175775414920286	-1.49554210211886	0.134773020570668	0.22217636361572
LOC105833670	22.616289113807	-0.829173657698774	0.570062389165682	-1.45453142227523	0.145799028300479	0.236479093132471
LOC105833671	172.514458039473	-1.96542784112408	0.303989428671448	-6.46544799177315	1.00999137083006e-10	1.27857187867818e-09
LOC105833672	1143.66595836075	0.321739237114459	0.16195748146847	1.98656606781758	0.046970504607017	0.0912215736230085
LOC105833673	32.4525259176775	2.12460235618119	0.583609936414764	3.64044925148647	0.000272162748963437	0.000949821709508044
LOC105833674	11932.8110508358	0.275227321377358	0.178846107016491	1.5389058558148	0.123827281388548	0.206942797359462
LOC105833675	4971.44460675984	0.549848862346604	0.134377813404624	4.0918128403456	4.28014037599949e-05	0.000178854748957666
LOC105833676	26859.8812375713	-0.442969702946803	0.190450352954211	-2.3259064426796	0.0200235422680395	0.0434700057430131
LOC105833677	69.5280614298529	-0.616270300178718	0.322316510162106	-1.91200351439885	0.0558757432831585	0.105916108512425
LOC105833678	11772.4975206973	0.650754479224775	0.178049056137573	3.65491675913157	0.000257265435806323	0.000902188008231262
LOC105833680	3502.69201818285	-0.922409978596367	0.183650040744358	-5.02265055241872	5.0963219857492e-07	3.17148804592612e-06
LOC105833681	22240.8261546698	-0.485497712609832	0.0758833724821568	-6.39794591000805	1.5748104988561e-10	1.93056953984673e-09
LOC105833682	6210.52372325399	0.49986872032541	0.0927329851217084	5.39040902942305	7.02974947565251e-08	5.13662760399241e-07
LOC105833683	5851.32195051532	-0.336482979677117	0.0811708991530984	-4.14536469581874	3.39273291372683e-05	0.000144791200982149
LOC105833684	5726.87576492374	-1.37506393681296	0.370648064493885	-3.70989104904836	0.000207348459193862	0.000743033694203832
LOC105833685	3705.11820547281	-0.709227772022456	0.197451611699326	-3.59190672549408	0.000328267350852539	0.00112391276454681
LOC105833686	1046.47624201703	-1.36338358701735	0.310556699369093	-4.39012776020326	1.13284082869938e-05	5.37837240260382e-05
LOC105833687	5003.97689758645	-0.267411040608478	0.119940424379172	-2.22953221978857	0.0257785139975978	0.0542741489091373
LOC105833689	349.768237049041	0.0959949007140725	0.247959874058691	0.387138850906783	0.698653416930016	0.790084589558126
LOC105833690	8235.90775213028	-3.20575290269132	0.237701098343421	-13.486487546893	1.87838365554304e-41	1.14870385088978e-38
LOC105833691	6616.04788804002	-1.09309792729302	0.122252541649525	-8.94131044266323	3.84582330326545e-19	2.1232149486778e-17
LOC105833692	2419.99987199737	1.11420005145154	0.180695392564602	6.16617853746987	6.99600911623263e-10	7.57742131799038e-09
LOC105833693	823.008679090387	-1.92078533198661	0.232429023732567	-8.26396506400452	1.4091186901707e-16	5.02353972504799e-15
LOC105833694	8682.00164933448	-1.26960176349698	0.215353778620346	-5.89542366811775	3.73721241756032e-09	3.49128539595824e-08
LOC105833695	76.3087194791175	-0.434844405551641	0.366950366192772	-1.18502240524595	0.236008588402673	0.348586767821877
LOC105833696	340.357626922582	0.0810985068853074	0.309056268941518	0.26240693050188	0.793007730076498	0.863736327456933
LOC105833697	9504.22361887935	0.186648874030822	0.0620180295672733	3.00959052283911	0.00261600110675208	0.00724767687704446
LOC105833698	4444.46582220159	-0.0947607548652509	0.242282333342303	-0.391117063956003	0.695710708064344	0.788091642209282
LOC105833699	3798.42908576667	0.995280759035468	0.0925729825268582	10.7513092034893	5.84263674795631e-27	1.08020842200588e-24
LOC105833700	5964.98717526142	0.207649776552366	0.0693056695768366	2.99614415126821	0.0027341714888376	0.00753211177594882
LOC105833701	1404.8823266235	-0.0428544816016474	0.0907524263843357	-0.472213067011112	0.63677471370212	0.738491462280358
LOC105833702	841.355704303418	0.588602758566984	0.192112465690383	3.06384469353281	0.0021851231551129	0.00617112933681972
LOC105833703	24090.4935934791	0.130042634609181	0.108036448029317	1.20369224443488	0.228708550971579	0.340174551959599
LOC105833704	281.908700012275	0.110486617785093	0.3065047614119	0.360472761584982	0.718493622519924	0.805645176168321
LOC105833705	605.867656905411	-0.708437462613631	0.162910985116061	-4.34861689719036	1.36998789136466e-05	6.4029416439442e-05
LOC105833706	912.865520890782	0.0867289321130051	0.097236081160175	0.891941870529915	0.372424090528958	0.497734137968432
LOC105833708	11043.3577099703	-1.19013517324137	0.405880591894187	-2.93222981588545	0.00336537608576564	0.00904793367664418
LOC105833710	8543.63467120286	-0.0226101626743625	0.0923348303065777	-0.244871437996804	0.806555977692203	0.874181325515066
LOC105833711	2965.40654243549	0.000488372360113138	0.104993275877726	0.0046514632106716	0.996288682702146	1
LOC105833712	29156.9783433218	0.104515501060905	0.0894227564657962	1.16877968418343	0.24249240760468	0.356079542012782
LOC105833713	3309.44454088325	1.05454431398241	0.145200027928496	7.26270048998697	3.79437497352043e-13	7.54132025987186e-12
LOC105833714	7205.62933229775	1.500628297515	0.176954509083901	8.48030550497865	2.24603398772833e-17	9.32426642425075e-16
LOC105833715	11049.9573680815	0.383985101458639	0.0848464840992342	4.5256454116536	6.02114635361792e-06	3.04795374156399e-05
LOC105833716	5202.03101688231	-0.235419081648509	0.0807609974173996	-2.91500958602313	0.00355677617549716	0.00949508750678388
LOC105833717	2728.78600795077	-0.378526900265323	0.0968100755885072	-3.90999488394429	9.22980759511521e-05	0.000358111129239463
LOC105833719	7753.621750008	0.138284674127951	0.116716223838017	1.18479393507339	0.236098931139847	0.348687813962806
LOC105833721	3413.32973607482	0.358171153348437	0.224550752192257	1.59505657341008	0.110699585368822	0.188883656602359
LOC105833722	4212.94330507194	-0.00604967756329699	0.101102581066116	-0.0598370239365184	0.952285437556265	0.975098505733151
LOC105833723	654.328215181699	-0.790133296666658	0.2222939721521	-3.55445219236996	0.000378767366364334	0.00127972824589735
LOC105833724	10164.2881861762	-0.71806920153436	0.227675473091335	-3.15391549113547	0.00161095728263482	0.00472275069448887
LOC105833726	17287.1065769639	-0.0298287627323829	0.0886247964080832	-0.336573554369963	0.736438394737206	0.820213678643988
LOC105833727	1049.37457043148	-0.604212954834537	0.124204732803205	-4.8646532317885	1.14657649973536e-06	6.68766190234488e-06
LOC105833729	7657.21757304449	1.07666765111757	0.243785646325244	4.41645218800596	1.00334081026986e-05	4.81821772373627e-05
LOC105833730	5762.35390481397	0.136604249420643	0.101705509250983	1.34313519913203	0.179228199755208	0.280402280439614
LOC105833731	5879.75420912747	0.389280077343007	0.098596088987018	3.94823041504479	7.87310091185876e-05	0.000309780511008548
LOC105833732	253.940052523794	-0.253932175949781	0.150746591596465	-1.68449696447887	0.0920856656123817	0.161893198058035
LOC105833733	32.7722882269056	0.801179150970101	0.427169053593474	1.8755552262748	0.06071637938498	0.113695728679918
LOC105833734	67.2708989553241	-1.24500004510103	0.537027385196077	-2.3183176117666	0.0204320659485131	0.0442481406403374
LOC105833736	849.598860246765	-0.418558929480353	0.403918658785153	-1.03624559147436	0.300087582035107	0.421164832387064
LOC105833737	4076.6876338643	-0.294533153733424	0.0760638311394973	-3.87218405017314	0.000107864450543151	0.000411874342852088
LOC105833738	103.21926601607	0.776497908671648	0.359950428028638	2.15723568638143	0.0309873052222702	0.0637466881917578
LOC105833739	6988.96113063532	1.26871660043387	0.198717320637045	6.38452952347907	1.71925212785035e-10	2.09632736448011e-09
LOC105833740	26109.2031717714	0.659326946177038	0.120328475098247	5.47939251817744	4.26788612211528e-08	3.26090289964598e-07
LOC105833741	4341.98371876481	-0.0237485265858648	0.0763112707973212	-0.311206016329352	0.755644009610758	0.834878726482597
LOC105833742	16354.5335145246	-0.561017004460685	0.182653915288267	-3.07147538324201	0.00213003727018687	0.00603377740886714
LOC105833743	4355.12648841386	0.362083127001056	0.289054537151099	1.2526464056566	0.210334418522266	0.318870828995426
LOC105833744	10559.5510437952	0.0903219526496776	0.0559979067261175	1.61295230358229	0.10675487055196	0.183186104227948
LOC105833746	2134.99568006583	-0.378246952062043	0.101368170887492	-3.73141735468283	0.000190405476620287	0.000688212566097423
LOC105833747	1114.5994158099	0.14984763582641	0.12755138614347	1.17480209629286	0.240073901281797	0.353180517244687
LOC105833748	25.6423532156426	-0.261730817719131	0.541609404492226	-0.483246442082208	0.628920763229872	0.732252068001129
LOC105833749	1.41742559112414	-1.23271750317525	2.33761811834499	-0.527339129304832	0.597958106062235	0.706617159895172
LOC105833750	6494.16772593796	-0.295746029191166	0.0864112285627388	-3.42254165471609	0.000620385913844247	0.00199396321611553
LOC105833751	11267.3124773721	0.796307234639146	0.142622068702529	5.58333813191299	2.35945376908368e-08	1.88708827607799e-07
LOC105833752	2131.60319156888	-0.661134701734819	0.125033302025701	-5.28766889319553	1.23884960080841e-07	8.62411189978162e-07
LOC105833753	59629.4381808826	0.0839518368896078	0.337634692448481	0.248646951179099	0.803633886986102	0.871786777858977
LOC105833754	6929.86129718741	0.482984210258913	0.117971407217121	4.09407857083541	4.23850573961596e-05	0.000177394686127649
LOC105833755	429.347229054081	-0.418601012360597	0.163994655081039	-2.55252838669493	0.0106944194504115	0.0251102206196722
LOC105833757	7.7752421685397	2.14365987515121	1.16679932620261	1.83721384389879	0.0661783327504729	0.122125753334786
LOC105833761	6363.08159675188	0.408263689841981	0.0650939394153109	6.27191553482708	3.56633044906277e-10	4.06484975914681e-09
LOC105833762	0.333180813951942	0	7.26816310223286	0	1	NA
LOC105833764	5652.61525496085	0.585771557125289	0.111282138637775	5.26384165775229	1.41075965110932e-07	9.72305091141666e-07
LOC105833765	3578.10098595829	0.0994089702753271	0.0959205530278337	1.03636777663783	0.300030597466604	0.421164832387064
LOC105833767	2842.55288069207	-0.13530960401761	0.0672190391138712	-2.01296546040165	0.0441182631048713	0.0864530913689246
LOC105833768	139.336444638516	0.0460994731821397	0.223298586231683	0.206447671524034	0.836441236266511	0.895462944831506
LOC105833770	19.8193769784813	1.38961503795843	0.462229573794709	3.00633087266632	0.00264421102396474	0.00731436243581062
LOC105833773	40343.686748542	0.380847336480353	0.10703318352152	3.55821740464051	0.000373380216587941	0.00126306886825393
LOC105833774	6792.77139852623	-0.27576203541814	0.165890711836106	-1.66231148426551	0.0964503363224522	0.168282711239656
LOC105833775	2566.018635949	0.492231597880308	0.112657312767491	4.36928225774572	1.24655562298224e-05	5.87266204604967e-05
LOC105833776	946.100753180339	1.73676349069044	0.216492579865676	8.02227721508065	1.03802551222839e-15	3.223555789928e-14
LOC105833777	2513.97173370523	-0.326505457866372	0.109886517431751	-2.9712968023503	0.00296545038478401	0.00808481843588233
LOC105833781	18568.6439663775	0.406885695797375	0.0987003415583626	4.12243452629573	3.748891839416e-05	0.000158530266613602
LOC105833782	1065.79371088608	-0.435192292240179	0.376262867799545	-1.1566176986458	0.247428588035304	0.361558179373343
LOC105833784	4373.58272625963	-0.761595250644802	0.108514300671454	-7.01838601854574	2.24445742541336e-12	3.900204706456e-11
LOC105833785	1978.89162831152	0.866836864077248	0.225015137224275	3.85234911202113	0.000116990066636492	0.000442871156305068
LOC105833787	4638.59684685675	0.673349257743852	0.112720132157127	5.97363793723409	2.32020431779062e-09	2.24946638127261e-08
LOC105833788	583.976952442378	-0.79664876472813	0.666369047825513	-1.19550685513942	0.231889059519814	0.343972016640082
LOC105833789	9152.28752652953	-0.187507246509027	0.107524090387068	-1.74386266216281	0.0811830406984688	0.145797591110708
LOC105833790	7313.3446271941	-0.659765430138337	0.0869411229175235	-7.58864629301167	3.23264857072709e-14	7.84719271367339e-13
LOC105833791	1882.32309465789	-0.616265941784289	0.19742818240099	-3.12146895286009	0.00179951221651262	0.00520980412282423
LOC105833792	2194.12244405833	-0.00753981903779141	0.0890030269438487	-0.084714186659609	0.932488617189208	0.962201895860109
LOC105833793	0.333601394672576	0	7.95421916810509	0	1	NA
LOC105833795	1061.4147897655	0.276100094423696	0.145545740092064	1.89699880085154	0.0578280963581343	0.109006133028374
LOC105833796	7501.05871838262	0.635959654746806	0.195560327536032	3.2519870607684	0.00114601238794217	0.00347078037491057
LOC105833797	767.675556872317	-1.07630197607835	0.171998209953961	-6.25763475309681	3.90859892879559e-10	4.444976978466e-09
LOC105833798	8325.88452381043	-0.259965945404429	0.0614946082898693	-4.2274591648591	2.36345050505444e-05	0.00010429881496077
LOC105833799	2360.5979364661	1.32808833918766	0.14980021049398	8.86573079442391	7.60039071391066e-19	4.05524202520736e-17
LOC105833800	4900.95652040876	0.170705956896976	0.0705997537156994	2.41793983566001	0.0156086573567488	0.034989095160342
LOC105833801	454.327563524666	0.0911658951375128	0.152250680357053	0.598788096865733	0.549314200900865	0.664998918404428
LOC105833802	2915.44931989802	0.302086210393158	0.072990039411009	4.13873198084059	3.49230638022599e-05	0.000148668464379098
LOC105833803	5557.53140094524	-0.485472373135001	0.103614604919215	-4.68536625231073	2.79459743461018e-06	1.5139386443033e-05
LOC105833804	540.494487167736	-1.19087444841947	0.824627846743676	-1.44413562205308	0.148700829576282	0.240276419184099
LOC105833805	40315.5489275889	0.592437395020819	0.387743519794787	1.52791049953424	0.126534760980376	0.210699733073217
LOC105833806	2284.38789800132	-1.72709601614987	0.681698767192967	-2.53351788101589	0.01129239787486	0.0263269779114785
LOC105833807	1270.86911488234	-0.641975959671104	0.488231639319517	-1.31490036279884	0.188543390814171	0.292472186726372
LOC105833808	4410.57548429927	0.232597044619324	0.0875237523414807	2.65753053767426	0.00787154586676709	0.0191489564384328
LOC105833809	11113.7466952775	0.861229480862271	0.125915982748934	6.83971535670329	7.93506875254089e-12	1.22850626256475e-10
LOC105833811	3184.77374495929	0.106712084146425	0.0700970094520936	1.52234859918461	0.127921756796347	0.212667914372848
LOC105833812	2232.1203277942	-0.0135839537221031	0.105470456389799	-0.128793921891257	0.89752071510151	0.93786667784661
LOC105833813	3557.19761430476	0.392966423434959	0.0937536249594406	4.19147978123473	2.77140889798503e-05	0.000120528997478014
LOC105833816	2.02652128742523	-1.52936568842632	2.60977826139088	-0.58601365144763	0.557866341036666	0.671568354215853
LOC105833817	54633.1191671024	0.689061768559587	0.138517488273401	4.97454709256307	6.54003644916094e-07	3.98721547322312e-06
LOC105833818	32947.2328038826	0.403617489552853	0.133297674824667	3.02794096058878	0.00246226187286454	0.00685999014868516
LOC105833819	2293.4545125783	0.937404261246137	0.152398550974309	6.15100508012155	7.69934526742889e-10	8.26043115736298e-09
LOC105833820	2820.07283453408	0.326229918133056	0.140294017976093	2.32533020893769	0.0200543101634639	0.0435130365173412
LOC105833822	12977.1183066877	-0.712301409353082	0.240861713777467	-2.95730441414687	0.00310341564062316	0.0084194500646086
LOC105833823	25177.3659211778	-0.195048109649961	0.108109748402368	-1.80416764012827	0.0712050306091157	0.130043646529398
LOC105833824	1488.39822188307	-1.66954553366714	0.39905220472156	-4.18377724496491	2.86705054549668e-05	0.000124212816548766
LOC105833825	3.11524752151584	-2.05010551951767	1.54019261564135	-1.33107086652534	0.183165694013935	0.285411067701054
LOC105833826	208.168090212938	-0.639120347683738	0.518356026968992	-1.232975627622	0.217584857396687	0.327489514635302
LOC105833827	4131.46434731462	-0.21693867510823	0.100264977461479	-2.16365355681226	0.0304909478910736	0.0628801649115526
LOC105833828	8454.96557834876	-0.564763006454353	0.100085621498463	-5.64279861581343	1.67308003503486e-08	1.37123569881723e-07
LOC105833829	584.169736001102	-0.942588991707101	0.215144027355137	-4.38119990266415	1.18027521885397e-05	5.5835691698239e-05
LOC105833830	6208.17810178153	0.778848317973191	0.113108175503682	6.88587110971335	5.74349761071176e-12	9.11393333436298e-11
LOC105833831	1537.53203510988	0.0333924703896909	0.120602991206595	0.276879288445584	0.781872796527497	0.855122951216618
LOC105833832	10.3396648666121	0.821739367750235	1.16886235990349	0.703024920588667	0.482040219225754	0.603974742765129
LOC105833834	1.81945910692924	-2.8125491989709	2.09249925441281	-1.34411001248368	0.178912814840504	0.280038214926347
LOC105833835	37337.4388186488	0.179103654546321	0.0815718382832038	2.19565548988247	0.0281166112741907	0.0585149370758681
LOC105833836	74.6304923703909	0.205147553767858	0.295890324796729	0.693322953052926	0.488106901740707	0.609289703118121
LOC105833839	40820.4179044754	-0.235426792960582	0.094189044466406	-2.49951355058656	0.0124363942875084	0.0285997496632028
LOC105833840	403.788170220567	0.257242805074857	0.231834096864311	1.10959866798807	0.267172005522315	0.383673671225145
LOC105833841	2366.74249030204	0.239513174431923	0.1781996362384	1.34407218492576	0.178925045624953	0.280038214926347
LOC105833842	3442.30834514009	1.29452704011165	0.23304749354364	5.55477778553857	2.77965143718287e-08	2.1922846156353e-07
LOC105833845	7815.31378181791	0.395185425286531	0.19838487292066	1.99201390442999	0.0463695323110395	0.0901866133022052
LOC105833846	1489.86376313463	-0.362197204151089	0.131679661669376	-2.75059336847707	0.00594874360401193	0.014932905478969
LOC105833847	3233.75360721542	0.394713871105169	0.118092959914069	3.34239967727444	0.000830573729520526	0.00259911873634646
LOC105833848	595.350027985207	1.53090378167523	0.25987650338273	5.89088956388108	3.8412220451333e-09	3.56957513253182e-08
LOC105833849	5732.29688504077	0.0639917194734104	0.106472887376869	0.601014221084349	0.547830514399886	0.663910455713276
LOC105833850	142831.780117872	-0.304244761148106	0.0902028126939763	-3.37289661000143	0.000743818769264285	0.0023484349545874
LOC105833851	4410.28998053656	1.11122642263826	0.160214642464312	6.93586057769838	4.03755652384884e-12	6.61826275558727e-11
LOC105833853	5131.0442736284	0.640465246634566	0.240109592219853	2.66738717397068	0.00764435512018497	0.0186619447890282
LOC105833854	298.781046556405	0.855834341892306	0.300807936106699	2.84511889203859	0.0044394849182303	0.0115509425952973
LOC105833856	648.425351800821	0.284436451718348	0.242976340208073	1.17063435672284	0.24174578124353	0.355212819681372
LOC105833857	16025.9846889273	0.495426988063011	0.148723083388122	3.33120438856217	0.000864710871013115	0.00269533480672585
LOC105833858	1343.93116961691	3.01353586038421	0.527402072745673	5.71392494666477	1.10399704882331e-08	9.33432174536889e-08
LOC105833859	7077.54627840758	-0.817732889543104	0.2916827308951	-2.8035012118602	0.00505510422972996	0.0129471902791086
LOC105833860	697.341842271483	-0.685216483905165	0.141881015936804	-4.8295149240429	1.36866056759978e-06	7.84771115212279e-06
LOC105833862	5940.0746144138	-0.219822242836524	0.0816961615809163	-2.69072914299408	0.00712960538365966	0.0175263954236532
LOC105833863	8472.45707199289	-0.925844378987039	0.302486734876015	-3.0607767952751	0.00220763600798101	0.00622696691979741
LOC105833864	5.37841136825665	-4.24477296743309	1.64215093951543	-2.58488599634189	0.00974112003910637	0.0230859753497975
LOC105833865	53292.333442811	-0.42690024267271	0.194252005235767	-2.19766196057834	0.027973204223282	0.0582469810306684
LOC105833866	3906.88661623446	0.303059995913595	0.0691874341083297	4.38027511526271	1.18529563483577e-05	5.60398471421013e-05
LOC105833867	8.52552228968353	-0.159186091202149	1.12040665901637	-0.142078851389461	0.887017722844168	0.930000514939444
LOC105833869	17091.1012792039	0.141184122729016	0.112919414646004	1.25030866633183	0.211186813838647	0.319827635016144
LOC105833870	363.309587502473	-0.533425625596518	0.153063428869491	-3.48499722981733	0.000492142136560969	0.00162009523215723
LOC105833871	9347.28453282947	-0.0644263259676832	0.0946640391121619	-0.680578671393349	0.49613812648992	0.616874899217214
LOC105833872	13739.6636363382	0.12103388356389	0.083444933380096	1.45046414037596	0.146929132056775	0.238020702975316
LOC105833873	9554.70778968613	-0.22374686700994	0.106149318343068	-2.10785024814578	0.0350439448508556	0.0709265177098528
LOC105833874	281.671590744517	-3.0095803209447	0.891953953179155	-3.37414314967468	0.000740458510918017	0.00233968408656528
LOC105833875	130547.25230116	-1.53485995744308	0.21076681880747	-7.2822656152776	3.28259944686663e-13	6.61512436060576e-12
LOC105833876	6063.78540696139	0.298928424596429	0.0743511226724258	4.02049644782689	5.80756250620023e-05	0.000235742261548592
LOC105833878	4.91082414777848	1.0471690750698	1.35617463477199	0.772149137891712	0.440026101861643	0.564181519200075
LOC105833879	93.6533366787116	0.570857560905517	0.376591592912365	1.51585317263936	0.129556483303084	0.215025896087582
LOC105833880	328.081464344238	-0.0461197781608928	0.30271637631608	-0.15235309936697	0.878908446445436	0.925044303864594
LOC105833881	14745.3144996698	-1.59016287398734	0.37708595887499	-4.2169771548415	2.47599048176386e-05	0.000108782118430631
LOC105833882	5019.15206888873	0.296093154690349	0.895291434507261	0.330722648824747	0.740853992838805	0.823168617456314
LOC105833883	3114.42927953328	0.448594750039337	0.0980280005781176	4.57618993954544	4.73520657817993e-06	2.44685682785378e-05
LOC105833884	6967.6118056913	-0.153122063869663	0.157165388130394	-0.974273443352702	0.329920786917209	0.453391574069457
LOC105833885	14186.8377729232	-0.0156479228666094	0.0676805344434154	-0.231202708360584	0.817157326035743	0.881585119009928
LOC105833886	8536.74749065947	-0.105731893393417	0.133536437030299	-0.791783094897365	0.428487161075468	0.553943073510037
LOC105833887	3445.58106288472	-0.16962006686107	0.110303212278545	-1.53776180545617	0.124106865567839	0.207358425987062
LOC105833888	942.563085174464	-3.52432227279213	0.574760207562644	-6.1318132786846	8.68830421166206e-10	9.21574629522527e-09
LOC105833889	4328.65273515991	-0.191976443899468	0.0642336930996321	-2.98871876480301	0.00280149866206398	0.00769589300739758
LOC105833890	1136.35683522078	0.166343557658832	0.150699107985286	1.10381249021775	0.269674485601561	0.386499397968706
LOC105833891	1467.71656196611	0.126654877365732	0.306348964815813	0.413433345341582	0.679289148095921	0.774854541554283
LOC105833892	1632.97759448591	0.129311841810768	0.17357254980594	0.745001683476698	0.456270702172317	0.579310402023465
LOC105833893	13697.7297287712	-0.647113466352674	0.12266534125904	-5.27543852004717	1.32439007084909e-07	9.18351597317944e-07
LOC105833894	2.43172771970603	0.14697028479856	1.78313790661311	0.0824222760637263	0.934310922577609	0.963332058166395
LOC105833896	783.660467360221	0.425265159520651	0.261419014614337	1.62675679941656	0.103788760102263	0.179004369847704
LOC105833897	42947.1227064042	0.609537351800579	0.0992235866893136	6.14306912437208	8.09420371212081e-10	8.63394010489905e-09
LOC105833898	3941.75703889184	0.650867490507646	0.121170839567783	5.37148618289097	7.80903527457862e-08	5.65408291738616e-07
LOC105833900	6909.52190900859	-2.38726204655718	0.346169010588475	-6.89623268847467	5.33997029379453e-12	8.54180358866529e-11
LOC105833901	666.02531652309	-0.227422790015034	0.15737618555439	-1.44509024166452	0.148432539605616	0.239961148812948
LOC105833903	2929.48670229131	0.220255988918228	0.0890911594918592	2.47225415152841	0.0134264026637061	0.0306327740497816
LOC105833904	132.238573459766	-2.05493806877263	0.438819404801257	-4.68287875670248	2.82873844151007e-06	1.53045517873169e-05
LOC105833905	5369.58218799696	-0.609421750623603	0.116099055092663	-5.24915340729689	1.52799792683927e-07	1.04360683147528e-06
LOC105833906	5958.46878768295	-0.177755003508699	0.0866304715293542	-2.05187620903654	0.040181694514438	0.0798311811545126
LOC105833907	6494.07315137037	0.40244360918329	0.0968471708168922	4.15545034293449	3.24647451246787e-05	0.000139022205085481
LOC105833908	3319.63096042524	-1.85521567167193	0.70157437904811	-2.6443606366998	0.00818454024502542	0.0198194014462236
LOC105833909	21624.8363468355	-1.30140605465997	0.463194458323957	-2.8096321777446	0.0049598148184753	0.0127236294956046
LOC105833910	425.769046982702	2.22263073045798	0.294655502935285	7.54315024941561	4.58752085708005e-14	1.08868032279959e-12
LOC105833911	44178.1814310036	2.84143022797813	0.429001123729586	6.62336313545225	3.51117024771111e-11	4.84194335980977e-10
LOC105833912	1536.18853814727	1.28012074127261	0.145716684611921	8.78499771444765	1.56367716211353e-18	7.94328015258952e-17
LOC105833913	4490.49237916048	-0.46825981457507	0.0992450001140825	-4.71822070670365	2.37916306819324e-06	1.30219252269441e-05
LOC105833914	2935.86741546029	0.18199420637972	0.170015284319353	1.07045791270075	0.284413243600118	0.403333087160353
LOC105833915	486.771232381831	-0.729379054110705	0.209554399759325	-3.48061913731423	0.000500256287131492	0.00164306444234471
LOC105833916	277.365974559877	-1.54712452035738	0.210719993217315	-7.34208698821392	2.10288639428288e-13	4.42859518795996e-12
LOC105833917	206.310092419272	-1.36584310395891	0.337145787938181	-4.05119432845872	5.0956863807829e-05	0.000209357657505034
LOC105833920	5993.19945573471	-0.79643248521	0.275061097403068	-2.89547483351644	0.00378585385011722	0.010010822587205
LOC105833921	1275.24804814347	-0.553292169829293	0.38075769299111	-1.45313457879947	0.146186391925347	0.236986504038847
LOC105833922	14003.1863441751	0.261468874229549	0.151631021866074	1.72437586327479	0.0846400119745794	0.150821045656821
LOC105833923	7158.02517247058	-1.31089359201414	0.140362191488557	-9.33936395629028	9.6914545386186e-21	6.94117689928089e-19
LOC105833924	158905.187737681	-0.569493607758686	0.0982394710067636	-5.79699383478437	6.75141722311916e-09	5.96375188042193e-08
LOC105833925	13234.374172001	0.112158805262464	0.742582640091018	0.151038819394857	0.879945093699058	0.92552272208871
LOC105833926	1513.70646508101	0.726169533341131	0.223918650626612	3.24300602611271	0.00118275709547304	0.00357050271843958
LOC105833927	24.4408443625131	-3.53100953574182	1.03376102655913	-3.41569225867876	0.000636201009737064	0.00204149264476676
LOC105833928	9111.92610374338	0.33709760674177	0.0667921864149712	5.04696170069096	4.48891290824388e-07	2.82221096247836e-06
LOC105833929	16413.3007226944	-0.412656970969503	0.151053201947178	-2.73186510216318	0.00629769205849294	0.0157121141895556
LOC105833930	1897.75959756798	0.194386308098967	0.0905967295882983	2.14562169056568	0.0319031734752501	0.0653938969004095
LOC105833931	1795.83053105324	0.680270550648027	0.24164016411179	2.81522135671665	0.00487436466876071	0.0125469318817056
LOC105833932	1069.78512375291	-0.697429376331263	0.170648209196483	-4.08694225163681	4.37095861280168e-05	0.00018236221974166
LOC105833933	1019.18295740066	0.992907339880979	0.137429736788134	7.22483621875573	5.01706119880157e-13	9.77589130648835e-12
LOC105833934	5750.82588731883	0.590766651508196	0.132750482352496	4.45020342705435	8.57889887579621e-06	4.1829037756872e-05
LOC105833935	9707.43694382862	-0.385079977387309	0.563449550540136	-0.683432930274168	0.494333317555608	0.61548191565413
LOC105833936	19684.6919625712	0.311453195221137	0.0662709341028972	4.69969526516031	2.60549990457043e-06	1.4182625293622e-05
LOC105833937	10961.2032693968	0.29191095029244	0.178586570052908	1.63456272331093	0.102140747382379	0.176706551277979
LOC105833938	60.4155140176772	-1.70383165361491	0.480864198151053	-3.5432699297769	0.000395197971196484	0.00132802658652108
LOC105833943	3663.49028629522	0.31564284910881	0.153602069190518	2.05493878287088	0.0398849179059274	0.0793307724173438
LOC105833945	12798.9295956734	-0.293702139882104	0.15377273483357	-1.9099753945326	0.0561363814790324	0.106270801942686
LOC105833947	4092.68153138898	0.315357133674258	0.121068409051561	2.60478465146058	0.00919320212836226	0.0219477348109549
LOC105833948	47645.0290991368	1.03134052771888	0.234577846061964	4.3965811138297	1.09969276837574e-05	5.23663223036068e-05
LOC105833949	878.606123732431	-1.88983419176462	0.252971119341822	-7.47055314725876	7.98584082303236e-14	1.81652173227775e-12
LOC105833950	1067.54152699677	-1.91263769776953	0.213133649156186	-8.97388894405846	2.86225858801509e-19	1.61956980602989e-17
LOC105833952	15219.9988491561	1.02123611567392	0.226015073266072	4.51844251321987	6.22961818991823e-06	3.14347601458902e-05
LOC105833953	128.129225363787	-2.42928660534143	0.326662396273503	-7.4366888661022	1.03240323479995e-13	2.31526254348648e-12
LOC105833954	3576.26618331239	-1.82347734710559	0.481143896500049	-3.78987941106597	0.000150720436062638	0.000555893048804442
LOC105833955	621.891959028507	0.48422108474002	0.131183300670555	3.69117930609216	0.00022321670664527	0.000795059506196191
LOC105833956	1883.94531794132	-0.456500770924456	0.103516218338478	-4.40994443432802	1.03397146782773e-05	4.9533432776321e-05
LOC105833958	5175.94810999098	0.88868631213408	0.134279247992764	6.61819548007871	3.63610006153733e-11	4.98826496794163e-10
LOC105833959	1561.50848702309	-1.52267607034473	0.494018483218917	-3.08222490062174	0.00205459542082858	0.00584715718474573
LOC105833961	635.34157497431	1.61396331644108	0.403745525473133	3.99747666441564	6.40213000899514e-05	0.000257771251311782
LOC105833964	3703.63229302787	-1.00353951833885	0.149380943770287	-6.71798887468581	1.84249756682195e-11	2.64879849118165e-10
LOC105833966	224.86408122073	1.86104329359367	0.28096869343784	6.62366782157315	3.5039369644819e-11	4.84036470332426e-10
LOC105833967	5079.7114699302	-1.31421966997558	0.148257116023009	-8.86446266614017	7.68739023515053e-19	4.08794330230413e-17
LOC105833968	355.367766961654	0.457486309937946	0.243588121741038	1.87811419813116	0.0603655444278268	0.11310536841886
LOC105833969	470.315164883155	2.50261491973274	0.267996717380306	9.33822975220012	9.79581679088042e-21	6.97818181196097e-19
LOC105833970	5103.07612011114	0.331925936105813	0.0812053784061803	4.08748709285678	4.36070929085555e-05	0.000181982356232555
LOC105833971	1357.34365429874	-0.126681028252495	0.113158531068001	-1.11950046591155	0.262926692239961	0.378774522661537
LOC105833972	21329.2365701923	-0.830361952714594	0.345753369236426	-2.40160191221967	0.0163234614808167	0.0363964433522628
LOC105833973	2.81826325776441	1.99237755228432	1.61951483787381	1.23023111964817	0.218610569584792	0.328626580923117
LOC105833974	1.03229706194412	0	4.42244379124068	0	1	1
LOC105833975	5.05069513118285	0.338421439780244	1.31354475461544	0.257639824293099	0.796684891646517	0.866376429599864
LOC105833976	26.3696000727184	-1.5877164054779	0.40964606887843	-3.8758248305053	0.000106264113119661	0.000406642454537329
LOC105833977	1.56134068503922	0	2.7655557329162	0	1	1
LOC105833978	8.69626386845206	2.98397479934009	1.34674161818472	2.2156995514568	0.0267120856488855	0.0559742020389921
LOC105833979	12.7282602009869	0.374777779180854	0.837212647317085	0.447649447702277	0.654406210665771	0.753716678709581
LOC105833983	655.134774847889	0.211476542918873	0.131064059151903	1.61353573426085	0.106628166232391	0.183008186862588
LOC105833984	12563.4622182676	-0.55893938859756	0.121569036323422	-4.59771176527681	4.27156377241527e-06	2.22535596269341e-05
LOC105833985	5932.63212274648	-0.272690483523997	0.0712295279757383	-3.82833483912569	0.00012901316132449	0.000483457286132311
LOC105833986	1491.07908342515	-0.349274825960551	0.136592066730941	-2.55706524046198	0.0105559417844476	0.0248173110117872
LOC105833987	765.182300948975	-0.190642475497647	0.24344704741951	-0.783096272961282	0.433570579645691	0.558516747659928
LOC105833988	364.359329218118	-0.195950109457414	0.312462031681867	-0.627116544057169	0.530582843234198	0.648394989426159
LOC105833990	5758.65103340432	-0.153278390452121	0.0662662955541914	-2.31306713571717	0.0207189482696763	0.0447840235845369
LOC105833991	6795.28310024992	0.322521825943338	0.141342775311345	2.28184160975259	0.0224986931821394	0.0482505019687102
LOC105833992	10656.335940703	-0.527110906014374	0.0848836168367855	-6.20980732981612	5.30496033263363e-10	5.91092286537315e-09
LOC105833993	13216.5073656019	0.268332804339287	0.15801092343737	1.69819148260117	0.0894716275894745	0.158084106975513
LOC105833994	1320.70622650136	0.233768915442632	0.161705263514473	1.44564815245924	0.148275913466343	0.239787126130477
LOC105833995	11759.8272095608	-0.259428845876754	0.110967508812111	-2.33788113884773	0.0193934149536654	0.0423274259112258
LOC105833996	57.7739116652085	-0.394077625201095	0.449163988954792	-0.877358013758219	0.380292210726033	0.505572420614041
LOC105833997	723.349433555297	-1.31929702758625	0.460264412312696	-2.86638938899743	0.00415183219072546	0.0108772667379362
LOC105833998	187.114321141328	-2.95379177156118	0.327090271892855	-9.03050938955701	1.70874518433783e-19	1.0252471106027e-17
LOC105833999	17773.8378839591	0.810424153527195	0.225301197427629	3.59706989035209	0.000321822033952447	0.00110398497084011
LOC105834000	7130.32417062558	0.0834481421458573	0.227140942077389	0.36738485533544	0.713331966684602	0.801723211301701
LOC105834001	8328.5382465949	0.36422691354136	0.0701330552270254	5.19337012144036	2.06521031779948e-07	1.37969932995848e-06
LOC105834002	13548.4079473738	0.322628111707234	0.124757463687596	2.58604256748217	0.00970849398480471	0.0230258135976126
LOC105834003	1452.18525237503	0.787190021654863	0.217271146636169	3.62307666637876	0.000291119488343119	0.00100867288399555
LOC105834005	2793.06755043529	0.733375373168921	0.113311194306992	6.4722234873105	9.65711406619117e-11	1.22740298683005e-09
LOC105834006	317.233827798203	-1.68657500238195	0.271039062853194	-6.22262704359876	4.88898607060447e-10	5.47428721990219e-09
LOC105834007	11546.5762051648	-0.386378026828064	0.111856198297651	-3.45423885943188	0.000551848372564487	0.00179619019933989
LOC105834008	14399.0424320999	-0.190076781590071	0.565495818954368	-0.336124114837018	0.736777274273744	0.820418703057114
LOC105834010	33.4724977574011	2.43395478612173	0.799965528686426	3.04257458458039	0.00234563680687336	0.00657771168065016
LOC105834011	1.63549485726794	3.14017231360314	1.80185435829454	1.74274480018204	0.081378202311123	0.146089354944886
LOC105834013	196.589015066891	-0.441534946100889	0.416776085587196	-1.0594056649839	0.289415070836157	0.409003610905243
LOC105834014	81.3538470824448	-1.45779738182442	0.279753860592667	-5.2110000510307	1.87825400556849e-07	1.26489786906137e-06
LOC105834015	2652.36435219984	0.159648994643639	0.3345815771825	0.47716014727421	0.633248087278554	0.735528131180437
LOC105834016	97.1287770309782	-0.612720403334783	0.515748602624573	-1.18802145118132	0.234824958537547	0.347193308605821
LOC105834017	9202.87844664986	-0.17086969984001	0.117148894909255	-1.45856860171295	0.144683880748848	0.235039285257774
LOC105834018	2729.74727337946	-0.267970814187514	0.193810436001455	-1.38264388500474	0.166774085880757	0.264088035604425
LOC105834020	709.164648623421	0.0376004289617671	0.197908317809023	0.189989129198959	0.849317649028725	0.905225272795061
LOC105834021	3630.7948815923	0.767687563686167	0.0920440473058282	8.3404368468873	7.4016584241893e-17	2.80874388889284e-15
LOC105834023	2375.57661984182	-1.15280509382419	0.192295653110203	-5.99496179543657	2.03533286498268e-09	1.99394901745069e-08
LOC105834024	1198.72844384486	-1.23303211521464	0.199506262250083	-6.18041810471607	6.39320547223559e-10	6.99119442974868e-09
LOC105834025	10604.1457760697	0.656138251162855	0.0883073284864355	7.43016760226918	1.0846016186275e-13	2.42207383935073e-12
LOC105834026	0.618718503550371	2.27880184071867	4.20841367603346	0.541487129389453	0.588171866526201	0.697905423713925
LOC105834027	1.29282638412809	-2.980203558979	2.69835116008576	-1.10445356522251	0.269396435799477	0.386151264011566
LOC105834028	4373.50675841717	-0.0567489487189407	0.101626395906393	-0.558407569340662	0.576566105230936	0.687985071157364
LOC105834029	53.1172771570605	-0.947859566740172	0.426482874456281	-2.22250323169151	0.0262493158761759	0.0551121249744087
LOC105834030	8778.23735331815	0.38790953850118	0.207955814820329	1.8653459574397	0.0621329272163678	0.115843520490179
LOC105834031	1619.14769259396	-0.202453436141856	0.157499706559359	-1.28542103705797	0.198645193762088	0.304811675431114
LOC105834032	4025.36433432365	0.193487163133113	0.216783492421347	0.892536424115937	0.372105478502466	0.497391938477446
LOC105834033	4492.06296253997	0.813833372779693	0.302396223742056	2.69128153357461	0.00711780998830814	0.0175055187647485
LOC105834034	153.794616002256	2.66357840616229	0.402968212140079	6.60989707355969	3.84587322065528e-11	5.24437257362084e-10
LOC105834035	10004.2448623502	0.707378690423228	0.118518784403868	5.96849431068028	2.3945299401743e-09	2.31728703887836e-08
LOC105834036	5047.92120342767	0.146093537453932	0.130563575380433	1.1189455943455	0.263163350043177	0.378982134742854
LOC105834037	206.45649411669	-1.4324435704286	0.210367742328221	-6.80923583898934	9.81185180581624e-12	1.49088258382666e-10
LOC105834039	8821.17812749038	-0.517627580682983	0.11810742920946	-4.38268434210845	1.17225901781358e-05	5.54894861066861e-05
LOC105834040	8221.67405948703	-0.843145903151426	0.240328699956632	-3.50830301709108	0.000450975067193696	0.00149766811974621
LOC105834041	905.79073417547	-0.991826977826993	0.11704956828158	-8.4735637421661	2.37997514062001e-17	9.77819243820626e-16
LOC105834042	36366.005000203	0.0169090719037177	0.121115164897105	0.139611517006009	0.888966940493655	0.931254075230539
LOC105834043	72923.3205880635	-0.798675859700147	0.115582840308168	-6.90998644410111	4.8470001914025e-12	7.82409167952281e-11
LOC105834044	6436.34635963579	0.823122828057186	0.190523464947164	4.32032258223656	1.55801277180032e-05	7.18874146013496e-05
LOC105834045	21761.3121882028	0.763987425040646	0.0906523739620014	8.42766043127437	3.52644621397784e-17	1.41235503280221e-15
LOC105834046	4657.05665366354	1.18840184793709	0.19151894624007	6.20513986353821	5.46482790358922e-10	6.07235976629595e-09
LOC105834047	16062.4307560206	0.00822505617553939	0.160357604521488	0.0512919621123251	0.9590928729806	0.980178087430987
LOC105834048	43.5405868669993	0.0318746711396983	0.305811253156801	0.104229883010077	0.916986919907668	0.951645369222326
LOC105834049	562.159301952588	-2.1107677602998	0.501110199379787	-4.21218279514616	2.52914739397502e-05	0.000110872466402544
LOC105834051	11728.8541015989	0.127867073333159	0.0836950929138475	1.52777264331112	0.126568996715846	0.210727439558319
LOC105834052	3406.07726642052	0.562290096164458	0.0811122685075972	6.93224473325872	4.14214545427152e-12	6.76876800852181e-11
LOC105834053	7801.20262314393	-0.19246409747697	0.0872787959832634	-2.20516444239077	0.027442557349373	0.0572921037099568
LOC105834054	2.30871699681529	-1.15263333815627	2.16936900409126	-0.531321935540929	0.595195707295604	0.704137778720246
LOC105834055	38531.7425984128	0.0541741527263656	0.179328990323393	0.302093669454507	0.762580658182712	0.840380467390028
LOC105834056	711.195648323075	0.379098552515732	0.250968422369752	1.51054283617086	0.130904967656876	0.216743620300358
LOC105834057	4871.41492270625	0.296276430583805	0.0916954238221652	3.23109287502074	0.00123317862852788	0.00370512853242505
LOC105834058	15595.3671735431	0.51498103438966	0.133366413896116	3.86139972835137	0.000112739280261216	0.000428226124260234
LOC105834059	9391.14836221661	-0.569011041517044	0.0765084480254044	-7.43723152413319	1.02817260396228e-13	2.31229765247529e-12
LOC105834060	15427.6140954204	0.0780996844772575	0.0951083500504339	0.821165380703618	0.411552072908089	0.537160309831748
LOC105834061	4101.01737272215	-0.204768793895486	0.0818790188379079	-2.50087014722121	0.0123888594065686	0.0285275341046701
LOC105834062	4629.36804996732	-0.800849140324962	0.230585892168217	-3.4731055434247	0.000514472997238221	0.0016855801887673
LOC105834063	85.5340417572731	1.04982394724503	0.311888601960125	3.36602216511668	0.000762605802806464	0.0024048854154349
LOC105834064	32945.1310887073	-0.274074438285202	0.0923516698482481	-2.96772585417848	0.00300011780928068	0.00817092722979835
LOC105834065	926.58905273797	1.004757058675	0.179264395470967	5.60488911384373	2.08388331593419e-08	1.6785078380625e-07
LOC105834066	6178.61400597797	0.749570727342733	0.152018796602817	4.93077661508631	8.19033500803208e-07	4.91078126456897e-06
LOC105834067	5768.0228289849	0.142676121845708	0.415647948435755	0.343261941704884	0.731401409428493	0.816032728223496
LOC105834069	4609.05062197861	-0.586669018208122	0.111721732884496	-5.25116289428354	1.51141940615895e-07	1.03317147712499e-06
LOC105834070	35.5841561952696	-1.1013594361563	0.428671224544625	-2.56924041805295	0.0101921719409823	0.0240616976780428
LOC105834071	13594.4312727849	-1.00914063918868	0.214063835684012	-4.71420422774406	2.42657192691455e-06	1.32631466613755e-05
LOC105834072	9741.53886169312	0.0322324614958284	0.401862563101455	0.0802076741039719	0.93607208677643	0.964334986377169
LOC105834073	13684.4440985549	-0.0401684317017397	0.100976979023739	-0.397797914832612	0.690779154427685	0.784303667195101
LOC105834074	9917.56724449758	0.411798110402705	0.0956020153353884	4.30742081072293	1.65169198902022e-05	7.58138066553736e-05
LOC105834075	3699.99424866441	-0.715590067088424	0.140697868091635	-5.08600504609186	3.6568432675927e-07	2.33321861776581e-06
LOC105834077	2969.38460416062	0.658735892137739	0.137302947369536	4.79768209465179	1.60512265749231e-06	9.08236663847963e-06
LOC105834078	3389.784123696	0.848714701361758	0.131626827607978	6.44788541048386	1.13421464793222e-10	1.42336329140666e-09
LOC105834079	5135.73341726006	0.355408487072081	0.112644484095293	3.15513440295416	0.00160424184387215	0.0047079079582073
LOC105834080	282.400081086138	1.53803257671839	0.261672319273684	5.87770453132935	4.15994570283921e-09	3.82994421975353e-08
LOC105834082	6202.48380284713	0.604990992252368	0.127792939821002	4.73415036151273	2.19974612456575e-06	1.21149855838571e-05
LOC105834083	4477.03222549825	-0.956023112025698	0.157673406757429	-6.06331233456813	1.33346352980679e-09	1.35563108209258e-08
LOC105834084	836.630840102558	-1.43235359588146	0.440273277553205	-3.25332848689269	0.00114061558533918	0.00345575224978904
LOC105834085	726.207224212268	-0.783033854476888	0.133906412848805	-5.84762027313073	4.98655271475996e-09	4.52288580517304e-08
LOC105834086	118.891937704471	-0.138812063078631	0.766673017397947	-0.181057712908369	0.856322276161208	0.909673552560742
LOC105834087	18715.2971754338	0.256739838032426	0.108315302693325	2.37030070219477	0.0177736232868435	0.0392719024820472
LOC105834089	5692.28945212465	0.551367868049763	0.0945230551779661	5.83315749804806	5.43881847904854e-09	4.89401323242059e-08
LOC105834090	36794.9688547927	-1.09845682730466	0.110621306064512	-9.92988481499273	3.08611832331211e-23	3.3154919824772e-21
LOC105834092	5434.93074950474	-0.163889025470886	0.0794391029767593	-2.0630774936977	0.0391052661113598	0.0779946978387632
LOC105834093	6885.17025350852	0.201835175388243	0.166098751761643	1.2151516687969	0.224308250074439	0.335071512230701
LOC105834094	296.23412800051	2.46533902039631	0.288576787265167	8.54309538809496	1.30673447059816e-17	5.66132917779584e-16
LOC105834095	22188.379928881	0.622261329645138	0.295399099850032	2.10651058165393	0.0351600249229242	0.071125241256297
LOC105834096	63080.715857479	1.24857449068556	0.278597185586118	4.48164789625847	7.40688756468725e-06	3.65857447277189e-05
LOC105834097	33020.3170594366	-0.467214875845216	0.31916348533874	-1.46387321014916	0.143228594422211	0.233166238488088
LOC105834099	4907.16819744424	-0.199611119449927	0.111901555578275	-1.78381004998898	0.0744545359676088	0.135237059862009
LOC105834101	598.975821811668	0.573424818044147	0.334575103937275	1.71388968066091	0.0865489886215372	0.15375742112653
LOC105834102	2077.70933092486	0.190099936935151	0.0893226113093036	2.12823980567337	0.0333172060411183	0.0679419746125152
LOC105834103	3840.8574787691	0.955168421347182	0.558093691333064	1.71148399664878	0.0869918029524119	0.15438884551215
LOC105834104	99.7925515647892	-1.01886436898391	0.369489775502204	-2.75749002147376	0.00582469910450343	0.0146469580518116
LOC105834106	516.797155964337	-1.67042460340864	0.511361927823712	-3.26661902757943	0.0010884004245847	0.00332033130293489
LOC105834108	16011.9884977771	-0.0289196871570828	0.0964566328767183	-0.299820616732965	0.764313988487846	0.84139974153968
LOC105834109	14628.7262998605	-0.582719791630875	0.409187367666785	-1.42409037442574	0.154420312432835	0.247858163505157
LOC105834110	5301.80541094057	-0.35757287245311	0.110689950487371	-3.23040050951966	0.00123616918875861	0.00371341207278705
LOC105834111	3485.78408747906	-0.140761880472275	0.174432791722966	-0.806969143140431	0.41968426104354	0.545343634039143
LOC105834112	3593.02414607523	-0.273513875600551	0.12238691519709	-2.23482939463005	0.02542855127767	0.0536225418189593
LOC105834113	2.26891182064822	-2.67596186310147	2.48052094435819	-1.07879027153058	0.280681232659787	0.39900148406711
LOC105834114	1079.30552378103	1.29794634440546	0.227742885281833	5.69917406113146	1.20389258886257e-08	1.00852961869941e-07
LOC105834115	0.437215508089744	3.01796489883506	7.11865631866676	0.423951482377546	0.671601197228058	0.768566218218376
LOC105834116	159.481680551146	-1.3589187443644	1.04772302408056	-1.29702098086174	0.194623967908144	0.300214554704763
LOC105834117	1247.00016320751	1.54770174746646	0.204975586451502	7.55066383397155	4.3304526940124e-14	1.0322968191124e-12
LOC105834118	4454.32147036044	0.869570960759685	0.337350732520059	2.57764657649878	0.00994756824103801	0.0235261542514509
LOC105834119	2597.54788842266	0.119145952759844	0.468193857876312	0.254479956871454	0.799124786623995	0.868139116378896
LOC105834120	8477.82357257104	0.616552730106453	0.268975550945605	2.29222592142264	0.0218926099122274	0.0470268167528257
LOC105834122	71972.4715453216	0.460242894505379	0.158707450592693	2.89994510520207	0.00373228017891821	0.00988395317201857
LOC105834123	179121.320584449	0.537442670174811	0.461795423140933	1.16381116668363	0.244500545784345	0.35839943560165
LOC105834124	30448.0560248523	-1.11335083123538	0.709247090653402	-1.56976439650911	0.116469933402539	0.196756474830044
LOC105834125	7655.14685024109	0.389351632609101	0.559941660493571	0.695343211765847	0.486840239956438	0.608454630978412
LOC105834127	4416.05797422999	-1.21289904781919	0.252013864186485	-4.81282667417722	1.48810344449388e-06	8.46844837775684e-06
LOC105834128	1547.42117135	-0.0711197609443884	0.387721025332342	-0.183430240553571	0.854460449855344	0.908594205861116
LOC105834129	156035.553708164	-0.583511945292679	0.33625727699872	-1.73531395513829	0.0826852112875986	0.148067897226356
LOC105834130	19765.5482011989	0.23604321751838	0.497780702379555	0.474191177741556	0.635363583974052	0.737331104197081
LOC105834132	6473.19863655686	0.61687972217847	0.0970933416656826	6.35347091361368	2.10510007544396e-10	2.50907730131626e-09
LOC105834133	687.002916320216	0.825850286546033	0.231234980535283	3.57147644631569	0.000354974476146543	0.00120729287074439
LOC105834134	8670.88488589743	-0.226753805441328	0.0965566049056059	-2.34840284269526	0.0188541173271436	0.0412693372111211
LOC105834137	21047.7359856689	-0.71249244807159	0.12080850530272	-5.89770104585136	3.68601021083273e-09	3.44547691665141e-08
LOC105834138	39818.500795728	0.166961220550767	0.0697297207018829	2.39440541092342	0.0166473367187783	0.0370510433690614
LOC105834139	964.098706207553	-2.4564941278299	0.310115942080651	-7.92121201944224	2.35206476747624e-15	6.7872649370004e-14
LOC105834140	973.403646140789	1.19014930694268	0.189657720776679	6.27524838993547	3.49076559078095e-10	3.98729690326272e-09
LOC105834141	1801.64632707913	-1.39073373660832	0.365176009133827	-3.80839294428747	0.000139872878944857	0.000519742644361585
LOC105834142	4276.16004684672	0.464311796769383	0.0965569865095937	4.80868152117869	1.51929031732398e-06	8.62431847392048e-06
LOC105834143	5075.63815714888	0.021234787583595	0.097799494312966	0.21712574009475	0.828110354732957	0.889353904297521
LOC105834144	2448.31043669033	0.939852469715743	0.202434751869247	4.64274271604706	3.43814378217369e-06	1.82769930245943e-05
LOC105834145	11271.6574727688	1.10910689098076	0.382632082184283	2.89862492619371	0.00374802962196942	0.00992070434315196
LOC105834146	32596.501723784	-2.75034084230857	0.565933656422084	-4.85982908261124	1.17487138364498e-06	6.82765168127017e-06
LOC105834147	4612.55834050972	0.296012894106351	0.146899528231507	2.015070420375	0.0438972710366661	0.0860624672605414
LOC105834148	7222.3465634888	-0.570734196411694	0.0814475228620724	-7.00738556994798	2.42812457543471e-12	4.18732979928546e-11
LOC105834149	22873.2013547257	-0.16956773511017	0.15127542971881	-1.12092053167763	0.262321690489335	0.378108501385226
LOC105834150	2246.90071315535	0.0459948337761575	0.147239038892177	0.31238205656748	0.754750185350715	0.834123024054798
LOC105834151	11965.4487844738	0.0187013026468239	0.115474171833524	0.161952256074935	0.871343451549899	0.920293925501114
LOC105834152	8276.73195336592	-0.0995387395713501	0.0820926251583171	-1.21251743843479	0.225314371412815	0.336163883406564
LOC105834153	581.735649814411	0.949404241834166	0.169256234753606	5.60927190195539	2.03179592411394e-08	1.64154243868962e-07
LOC105834154	7716.87946548222	0.500545817305132	0.0941620493981657	5.31579145212278	1.061947219502e-07	7.48446843531998e-07
LOC105834155	2927.33438933935	0.686905924990428	0.085243615583603	8.05815098629578	7.74571112418751e-16	2.4730282504936e-14
LOC105834156	5125.31020425149	0.303832344657085	0.105214769156652	2.88773474572486	0.00388026943958389	0.0102358883487441
LOC105834157	54.9736152905265	-0.582474640247099	0.58402841993512	-0.997339547811401	0.318599723618344	0.441381511329761
LOC105834158	141188.351612242	1.5502089854886	0.362584888445803	4.2754373800118	1.9076241543258e-05	8.60704428313853e-05
LOC105834159	9551.11253379184	0.220230277453912	0.0851713280697399	2.58573257509362	0.00971722908268063	0.023043093574142
LOC105834160	0.702251377180758	-1.58951008171557	4.5534576051072	-0.349077606417762	0.727031047878563	0.812582402818869
LOC105834161	4196.03652902698	0.0232299189931023	0.096301139668544	0.241221641540865	0.809383338544141	0.876111041109118
LOC105834162	1875.75659093309	1.44081650657225	0.2049500619075	7.03008573484855	2.06406669557589e-12	3.61438991846438e-11
LOC105834163	35363.7899055413	-0.06716073350612	0.079038863606463	-0.849717853238824	0.395481970125425	0.52097459196307
LOC105834166	13751.8345831905	0.406438320185059	0.264233825857291	1.53817672232688	0.12400541089584	0.207218710798093
LOC105834167	7361.04302788432	-0.0846454365817918	0.12386089335839	-0.683391135706338	0.494359719799931	0.61548191565413
LOC105834168	19596.1630438175	0.281491145281509	0.141332455218666	1.99169500626019	0.0464045319732103	0.0902326107831776
LOC105834169	292.005584289378	0.000346516386052442	0.340096854012786	0.00101887559959439	0.999187055030359	1
LOC105834170	0.0367637469255081	0	7.95421916810552	0	1	NA
LOC105834171	3560.87391207497	0.0552138593478515	0.0833556780201878	0.662388701756818	0.507722142638666	0.627304535547034
LOC105834172	6660.70938029778	0.781729153811287	0.0970526054197902	8.05469518752232	7.96771150147412e-16	2.53880987722322e-14
LOC105834173	17709.9641575512	0.457403758385987	0.113951142643491	4.01403397785161	5.96897483731676e-05	0.000241677361633146
LOC105834175	23.6142063238883	-1.10322696183309	0.648871062608974	-1.70022524567091	0.0890885653331288	0.157494795285384
LOC105834177	1688.92497766066	-0.457197056705703	0.107682394225744	-4.24579208136143	2.1782255100277e-05	9.68796672880234e-05
LOC105834178	2753.53788147982	-0.292204962766387	0.130141324699694	-2.24528959913893	0.0247495473046901	0.05240615290246
LOC105834179	9582.28057786734	-0.786194152973097	0.141484202317042	-5.55676280530155	2.74823813695746e-08	2.1718184084306e-07
LOC105834180	13939.5460752598	-0.170471160995302	0.064101267876615	-2.65940388766464	0.0078279060867543	0.0190544560286885
LOC105834181	1415.2268418351	-0.520526030915786	0.170907191749458	-3.04566487569962	0.00232166448163708	0.00651853527424148
LOC105834182	30779.7021438002	0.579364733964208	0.0767199345183416	7.55168441685385	4.29664592795426e-14	1.02577582964674e-12
LOC105834183	6847.17549887196	-0.2691571149372	0.0784503027301631	-3.43092512801373	0.000601526601407854	0.00193922809456303
LOC105834184	355.383001139752	1.62527267218199	0.282360977702451	5.75601021574121	8.61251759412363e-09	7.46518531972791e-08
LOC105834185	11727.0666786976	-0.327772472569357	0.0722214932176431	-4.5384338922708	5.66735566612131e-06	2.88624939782328e-05
LOC105834186	534.976051183644	-0.298986068601041	0.159496875826802	-1.87455752378316	0.0608536213689692	0.113893836288566
LOC105834187	2777.21218955609	-0.0973485578283334	0.144385478645567	-0.674226790266783	0.500167139830083	0.620701732960952
LOC105834188	43.1555117055447	1.18317032938132	0.289089433882348	4.09274843944257	4.26290117257017e-05	0.000178181200430772
LOC105834189	22.6932573567929	0.629383952157422	0.493680024046161	1.27488235598241	0.202350885037873	0.309303890800055
LOC105834190	1569.17639589046	-0.793399713307634	0.255778647329193	-3.10189971521161	0.00192283085853384	0.0055106363826042
LOC105834191	3959.90926247272	-0.0111791736747063	0.336299089298965	-0.0332417601784471	0.973481796703347	0.989403982104119
LOC105834192	1736.31350783011	0.124584306047009	0.24495351107397	0.50860387957202	0.611029909068518	0.718167915005132
LOC105834193	729.587304271451	-2.76321842197793	0.584640143415265	-4.72635766308514	2.28582886875076e-06	1.25629723515856e-05
LOC105834194	9809.33167486673	-0.744362791172178	0.251775427191362	-2.95645528030988	0.00311197355471106	0.00843799105046145
LOC105834195	3944.08777963008	0.310473427872035	0.113670695977156	2.73134095998172	0.0063077176818129	0.0157272775767702
LOC105834196	6586.33000578772	0.0839618885434935	0.0730843818720493	1.14883490005413	0.250624065462613	0.364919655756003
LOC105834198	15250.9332705152	-0.609001029811936	0.299939289409172	-2.03041432488408	0.0423144417785161	0.083380793689231
LOC105834199	14271.4194551403	-0.272679684901262	0.157543951337216	-1.73081659173066	0.083484481685946	0.149179957159647
LOC105834200	2158.19358055269	0.837952750156693	0.163781066511412	5.11629804351229	3.11590571645806e-07	2.01557774172836e-06
LOC105834201	1736.75014190123	0.351384124517204	0.103725615533973	3.38763113343121	0.000704990072079661	0.00223560872478393
LOC105834202	6163.23195628682	-0.355079928096939	0.0943251450694031	-3.76442493500197	0.000166932803791975	0.00061087032918122
LOC105834203	299.092946138769	-0.326896520174332	0.181121020920575	-1.80485135581077	0.0710979455365227	0.129862990698531
LOC105834204	34084.0358729134	-1.01864433258968	0.162224785857908	-6.27921514707317	3.40286431337741e-10	3.89809384601591e-09
LOC105834205	1664.51207365465	0.325372204956543	0.115583908668018	2.81503029882025	0.00487726353134993	0.0125523616297287
LOC105834206	6140.11864948763	-0.352189096382225	0.0808236534953916	-4.35750032510355	1.31556303307796e-05	6.17216058599575e-05
LOC105834207	20077.5963516965	1.15983546945796	0.199333573327252	5.8185655838007	5.9354771034679e-09	5.2989380092723e-08
LOC105834208	14717.5637552269	-0.0769811330457295	0.111252796306387	-0.691947848517222	0.488970080442708	0.610061541041985
LOC105834209	7509.78709906983	0.814975944317185	0.13591521957443	5.99620812789761	2.01978128193243e-09	1.98115498968079e-08
LOC105834210	827.696706078502	0.544256529031688	0.120771692196191	4.50649087658354	6.59085178654286e-06	3.30061554034745e-05
LOC105834211	4827.38139066093	0.345507738419487	0.176319398636455	1.95955601647595	0.0500477065132329	0.0964322023219102
LOC105834212	1082.11893732412	0.529222224607869	0.109515986597548	4.83237416791638	1.34914384980159e-06	7.74977861699613e-06
LOC105834213	16126.7047902292	-0.294033235688276	0.0910971126875087	-3.22768995650719	0.00124794153134116	0.00374382459402348
LOC105834214	496.775387728676	-1.47806079279497	0.321381203674895	-4.59908910631298	4.24342263786657e-06	2.21141986044177e-05
LOC105834215	8402.33344605444	-0.0920797434577124	0.114240796770884	-0.806014541743639	0.420234464403853	0.545870832796454
LOC105834216	2433.8667288533	0.291082194104387	0.125634222747264	2.31690209673165	0.0205090655325865	0.0443967517996086
LOC105834218	2479.31573852585	-0.401278548844206	0.133021477033992	-3.01664481399243	0.00255589101511799	0.00709845714242376
LOC105834219	6712.6865677347	-0.781930432897383	0.10708729344124	-7.30180404948267	2.83934582998762e-13	5.81024436252292e-12
LOC105834220	3707.28155176908	-0.186204500474198	0.0875287385631145	-2.12735272472745	0.0333907870180081	0.0680571098046825
LOC105834221	127.44329686312	0.577593745578316	0.339275112200338	1.70243476402493	0.0886738978425988	0.156901288192446
LOC105834222	1126.2285586405	0.936436244191275	0.269879617417165	3.46982944897163	0.000520788943431191	0.00170381567912674
LOC105834223	68085.1785340482	-0.357600379048881	0.183696661173567	-1.94668959557736	0.0515719597369119	0.0989136501588539
LOC105834224	386.229786709378	-0.226726218218955	0.682463928221686	-0.332217145614921	0.739725297979868	0.822491764886706
LOC105834225	837.684012624795	0.526737291115348	0.113110740511931	4.65682824399673	3.2111812287348e-06	1.7173824936725e-05
LOC105834226	5803.68702633395	0.678863793290015	0.218537873675087	3.10638967000897	0.00189386966794462	0.00544038441198184
LOC105834227	9076.73566565736	0.258554163051546	0.423946718917503	0.609874192945126	0.541945149050551	0.658383853140569
LOC105834228	16868.2671481222	0.158469632270022	0.114064843056691	1.38929426476537	0.164743287176497	0.261366819607494
LOC105834229	49400.6700589505	-0.262629581825997	0.202053070361997	-1.29980495399289	0.193667827165936	0.298991984846916
LOC105834230	418.686127167731	-0.109264793580741	0.281290598434527	-0.388440972392376	0.69768972833822	0.789275466423174
LOC105834231	124.430004605313	-0.339875647679584	0.232086995253522	-1.46443210791849	0.143075920604865	0.23301132792199
LOC105834232	8.82975191720191	0.394044477665879	0.977053104696622	0.403298936129199	0.686728324285565	0.780802344785364
LOC105834233	3346.85765423805	0.545775475752193	0.0653347931370632	8.35351961101694	6.62584055355944e-17	2.54470687926558e-15
LOC105834234	1944.80687442937	0.796441281020068	0.180680762893341	4.40800264658071	1.04328270749644e-05	4.99493979198839e-05
LOC105834235	1556.31628580694	1.12942799641168	0.156202857209916	7.23052072532753	4.81145552593613e-13	9.45638354293998e-12
LOC105834236	248.915173636119	2.5463832921126	1.58929754141387	1.60220677737114	0.109109891874614	0.186502610278043
LOC105834237	3122.67025000128	-0.0176698534231607	0.215882251163463	-0.0818494958614329	0.934766396076119	0.963489284170251
LOC105834238	6018.13743659886	0.362742728920005	0.238788414198753	1.51909685458223	0.128738118361727	0.213823888222235
LOC105834239	19159.7180228226	-0.796289646948901	0.217939229338798	-3.65372333087876	0.000258464770779154	0.00090519600338955
LOC105834240	4731.89466075902	0.109935644498554	0.0777606409584449	1.41376978306163	0.157429508397437	0.251671946864995
LOC105834241	7837.54660578394	0.429610626358228	0.074873282023738	5.73783617795763	9.58938035339442e-09	8.21061645767212e-08
LOC105834242	23819.4040512127	-0.228823546973942	0.127486666644524	-1.79488218647979	0.0726724726596013	0.1324040808906
LOC105834243	27651.3998601947	0.34375273744837	0.108156910061404	3.17827808924284	0.00148152578924972	0.0043784869979685
LOC105834244	319981.997112876	1.34241425665696	0.812708250387236	1.65177879764027	0.0985796524284741	0.171433498152985
LOC105834245	11468.461461749	0.220304175747339	0.05263772490975	4.18529060906529	2.84801498854932e-05	0.000123455393451293
LOC105834246	6252.03518296978	-0.340775764285349	0.112861529865444	-3.01941471723472	0.00253263585438485	0.00704617849251428
LOC105834247	19876.3167744321	0.167691922945448	0.106569224464201	1.57354924734185	0.115591694463398	0.195584542084498
LOC105834248	1391.28910876072	0.330671303061472	0.136093921398039	2.42972867314438	0.0151101297253809	0.03401544140359
LOC105834249	76.8598310039421	0.843880682347293	0.265308387928063	3.18075387264465	0.00146892370536194	0.00434285736616861
LOC105834250	7143.46977446697	-0.77667518606418	0.091608985471739	-8.47815508560327	2.28792865599425e-17	9.42436933427682e-16
LOC105834251	713.458818148346	0.384317544134299	0.157429641304605	2.44120192963341	0.0146384670017234	0.0330660072918599
LOC105834252	15474.8900162972	0.404228589076654	0.216035943326651	1.87111729118822	0.0613288254088042	0.114640056901009
LOC105834254	63715.8329314233	-1.23289447605832	0.263121504318414	-4.68564695710447	2.79076966806829e-06	1.51238029046646e-05
LOC105834255	37838.5927864953	0.208015834491321	0.321675630986448	0.646663329309157	0.517849861360737	0.636503772080684
LOC105834256	15122.3422332933	0.629592313562483	0.129502252788627	4.86163213384482	1.16421827642912e-06	6.7731688968983e-06
LOC105834257	145.364072285285	2.76828968934995	0.863536870800929	3.20575737175226	0.00134707519910079	0.00401170550022525
LOC105834258	331.570450007073	-0.526678467360711	0.169482648700792	-3.10756570892705	0.00188635045714113	0.00542270335717662
LOC105834259	7647.63323763227	-0.328074230897989	0.222746315512184	-1.47286041586642	0.14078867755413	0.230042130624877
LOC105834260	7312.66907986546	0.44214511228545	0.104875177240949	4.21591766438334	2.48764517102573e-05	0.000109203639479042
LOC105834261	80.6983376909953	-0.475720522486814	0.981931474035354	-0.484474258200309	0.628049328876097	0.731573943526003
LOC105834262	2561.68321665366	0.0813986759788551	0.216529631265996	0.375923957857117	0.706973428911668	0.796491002600123
LOC105834263	543.690846246526	-1.12346852692473	0.248081079015421	-4.52863447459811	5.93660943275727e-06	3.00899234876763e-05
LOC105834264	104594.925740724	-1.54609139943241	0.31109523434661	-4.96983312097227	6.70105503719737e-07	4.08225191921219e-06
LOC105834265	82.9669088138415	-1.72461292310623	0.420217491529405	-4.10409599283791	4.05898913833948e-05	0.000170735257406343
LOC105834266	91974.7201881633	-0.662415071358016	0.233777604449857	-2.83352664562057	0.00460374697100123	0.0119183741835404
LOC105834267	8532.27753087813	1.01028689235709	0.169105240461041	5.97430859979672	2.31068038690104e-09	2.24159964318038e-08
LOC105834268	21369.3763620257	0.578410431395543	0.144813525418771	3.99417409197723	6.49201512616763e-05	0.000260806272856688
LOC105834269	14479.8346940995	-0.647251675746335	0.141841956280576	-4.56318914881583	5.0382384949826e-06	2.58914001519791e-05
LOC105834270	0.87778204965499	0	4.50944912153235	0	1	1
LOC105834271	23393.0825848089	-0.0786589804751447	0.124441297186118	-0.632097079135233	0.527323443702928	0.645254944965104
LOC105834272	14.0093870686884	-0.560321771990443	0.997406392038245	-0.561778805974363	0.574266733871475	0.686065297634624
LOC105834273	24.1558256414538	0.350672981502885	0.480762400352769	0.729410164450407	0.465750802035366	0.588246703658934
LOC105834274	2208.2461810344	0.873424278778375	0.189458048085783	4.61011969458751	4.02437199543341e-06	2.10648053557906e-05
LOC105834275	62719.4464849425	-0.292079623597257	0.100685893933781	-2.90089914471388	0.00372093616990209	0.00986048085024053
LOC105834276	2580.19524348392	0.00802431399778538	0.115272122795902	0.0696119217999746	0.944502547737539	0.969735162393732
LOC105834277	162.325660937406	1.13952119659172	0.229467725447177	4.96593233044459	6.83717943470973e-07	4.16198901270615e-06
LOC105834278	18936.7535582794	-0.239795790715794	0.1133907779036	-2.11477331004517	0.0344492726922041	0.0699187434013332
LOC105834279	1997.30873138692	0.169108240391116	0.105382248506322	1.60471277457104	0.108557029306539	0.185697338996662
LOC105834280	14919.6252592552	-0.0814357656481449	0.156557457179868	-0.520165357275723	0.602948328504274	0.711034519262623
LOC105834281	194.229468411816	-0.567155462710233	0.211632612124914	-2.67990579058522	0.00736428830987177	0.0180391594711079
LOC105834282	4.44414107487601	-0.193198593549975	1.25311097535056	-0.1541751667253	0.877471622143095	0.924358080351408
LOC105834284	21.8305789321243	-0.249693848504486	0.555202416898335	-0.449734801046819	0.652901674730345	0.752528932817143
LOC105834285	2.94925220855901	-1.99464226784746	1.74762578288513	-1.14134403794074	0.253726782905048	0.368223425355081
LOC105834286	5.56378161828492	0.722218167894696	1.4873221231982	0.48558288526073	0.627262933336628	0.731086397892713
LOC105834287	1.43340088336767	0	3.55342898236074	0	1	1
LOC105834289	2101.86156710083	-0.194602279507938	0.0692601906832204	-2.80972774675141	0.0049583423996973	0.0127219048176839
LOC105834290	10818.6968800929	-0.191823749212128	0.670291037011808	-0.28617979149369	0.774740420819305	0.850011916300507
LOC105834291	1407.53533470404	1.43478645389494	0.2044816349779	7.01670081056426	2.27168326948759e-12	3.94320567520225e-11
LOC105834292	12003.5046857598	-0.700838431549249	0.148795783626714	-4.71006915967091	2.47632747581763e-06	1.35026086644377e-05
LOC105834293	168.247157905726	-0.0870557260674909	0.32078055316719	-0.271387168604693	0.786093269835973	0.858102391939389
LOC105834294	13852.9442843954	-0.134069509496348	0.0596488379617613	-2.24764662779005	0.0245987318175319	0.0521423591386159
LOC105834295	29275.1114115322	0.531442710572272	0.179207562619037	2.96551497495686	0.00302176633697581	0.00822003160956637
LOC105834297	1238.8466942407	0.0423238429452267	0.128919588909334	0.328296446671048	0.742687530580319	0.824564851946943
LOC105834298	24682.3163532811	0.796678060179897	0.146262415015823	5.44690896901785	5.12526764168432e-08	3.85121717877035e-07
LOC105834299	7506.28433937511	0.59718202237183	0.115328235308108	5.17810769215722	2.24147835730261e-07	1.48870116462454e-06
LOC105834300	4530.71408559336	0.556203236470811	0.0872750967434234	6.37298905672911	1.85379117556823e-10	2.23780234044923e-09
LOC105834301	13782.7475910662	-0.618443376253834	0.134437942487182	-4.60021452881725	4.22056054119307e-06	2.2002266427859e-05
LOC105834302	30017.0197530139	0.169105548627039	0.0781353122196398	2.16426534716698	0.0304439906174677	0.0627996173868366
LOC105834303	2010.14774310516	-0.283841674968926	0.099274805867791	-2.85915114603127	0.00424776339614804	0.0111011568045289
LOC105834304	1397.25389576346	-0.742798410101866	0.143609316865779	-5.17235529221341	2.31161507848512e-07	1.53144498949639e-06
LOC105834305	132.286336803456	1.31154384181363	1.27936745382244	1.02515023177669	0.305292306948629	0.426738257624897
LOC105834306	57147.7879453985	0.120770068274554	0.844404036830231	0.143024029974924	0.886271203116708	0.929710640992087
LOC105834307	580.624545742051	-2.11482800788912	0.348546379271438	-6.06756556275156	1.29863611328641e-09	1.32360988469577e-08
LOC105834309	7412.00260756201	-1.12302002317553	0.137359036487596	-8.17580009216898	2.93908947841723e-16	9.92176702905179e-15
LOC105834310	16956.1551872072	0.924578572054127	0.184323596243193	5.01606191989796	5.27413372833991e-07	3.27445241236254e-06
LOC105834311	8495.29271724587	-0.0447451162965031	0.13843932750305	-0.323211020333202	0.746535435428633	0.827690776327681
LOC105834312	8297.86789330817	0.0577684319462875	0.186555187745124	0.309658673363788	0.756820532849069	0.835597977383529
LOC105834313	5609.58509101336	-0.215328622320098	0.131593362819095	-1.63631825881763	0.101772996674684	0.176139180050884
LOC105834314	3610.19584277463	1.15255772296575	0.138956826452809	8.29435841611688	1.09172821908554e-16	3.99045486976093e-15
LOC105834316	2308.29558272127	1.96069388561052	0.256478374690562	7.64467525956553	2.09473315545572e-14	5.2368328886393e-13
LOC105834317	13638.6404529139	-2.39519318240647	0.342089821537726	-7.00164995158246	2.52965481502475e-12	4.33421460763938e-11
LOC105834318	4425.44791234627	-0.169766198664049	0.0835525880594985	-2.0318484753956	0.042168998014868	0.0831869811955833
LOC105834320	15518.5113545699	0.124364050262658	0.105296053914258	1.18108937267419	0.237567221257323	0.35029587346151
LOC105834321	102.375860313266	-0.027757334118862	0.658213373080612	-0.0421707234372198	0.966362601103292	0.985009638921876
LOC105834322	184.255562761911	-1.25065162947841	0.535788829977923	-2.33422490261685	0.0195839486032519	0.0426671393247062
LOC105834323	495.555545774782	-3.25513700889222	0.611153531903564	-5.32621810881699	1.00278709448418e-07	7.1053096266927e-07
LOC105834324	78.3439773029788	-0.901567206196009	0.29054699883686	-3.10299954845596	0.00191569932656108	0.00549515051277668
LOC105834325	19737.8854771522	0.307236300888209	0.089039177888316	3.45057432216618	0.000559395118523632	0.00181807706833459
LOC105834326	13801.1359036223	0.617620106282899	0.117725885482948	5.24625577246015	1.55221375999852e-07	1.05832756363536e-06
LOC105834327	17708.2845874593	-0.315348056981422	0.160229908472299	-1.96809734205109	0.0490568386269112	0.0946951237304708
LOC105834329	1827.60394347242	2.14818275497255	0.223074398217384	9.62989375804195	5.97912657793596e-22	5.22352266973526e-20
LOC105834333	3028.05573135839	0.608283775775739	0.328714360265036	1.85049346577159	0.0642424589511499	0.119176602755797
LOC105834334	1922.01190409085	-1.86338670279692	0.169751998550003	-10.9771120146667	4.92414837017807e-28	1.03018367218199e-25
LOC105834335	1301.46903640228	1.28156974096035	0.190268449812314	6.73558723069709	1.63269176668313e-11	2.36643565088986e-10
LOC105834336	9129.92661006963	0.455355125228957	0.0821141415579572	5.54539226239809	2.93295887474571e-08	2.30064361659875e-07
LOC105834337	5214.25934648751	0.381533947017314	0.152527003622863	2.50141901404352	0.0123696729923366	0.0284875145680985
LOC105834339	1624.79088995825	0.443046446371057	0.139648850758162	3.17257495472202	0.00151093551353759	0.00446042463294861
LOC105834340	293997.753198405	-1.06424246110146	0.18464704829084	-5.76365813021371	8.23100607633197e-09	7.16327293999334e-08
LOC105834341	9484.95861166467	-0.322026496322373	0.077214637816612	-4.17053690114042	3.03882841209481e-05	0.000130976881952582
LOC105834342	5378.33824748419	0.503953684873784	0.152071753604791	3.31392038907814	0.000919976968763362	0.00285083488663758
LOC105834343	16353.1271177795	0.533554554743872	0.125792828791053	4.24153395604235	2.21997294666088e-05	9.8569030583379e-05
LOC105834344	98.2676705227427	-0.339942954411533	0.32490641431258	-1.04627960371532	0.295431959445931	0.415953967518843
LOC105834345	648.551817231145	-1.32655516900749	0.191793649212624	-6.91657505059964	4.62693343860414e-12	7.49931107785992e-11
LOC105834346	1545.46264042586	0.349338353490611	0.0966126634512181	3.61586505341507	0.000299346296697658	0.00103357353257172
LOC105834348	27254.967249029	0.854747193415352	0.123182000212693	6.9388968513216	3.95173523192742e-12	6.49097006070723e-11
LOC105834349	12398.4234233841	0.310187676128004	0.234321218531511	1.32377118074047	0.185579050125866	0.288605917155836
LOC105834350	3412.6887874207	0.0484133489927303	0.10086988184629	0.479958418772659	0.631256960285292	0.733966045231162
LOC105834351	29497.8386646146	-0.452541780167645	0.160986445477817	-2.81105517190889	0.00493793177774114	0.0126916218243059
LOC105834352	12539.3797963222	-0.354094013521461	0.107931406492736	-3.28073194844628	0.00103538092749747	0.00317014379880797
LOC105834353	3717.13243293212	-0.486652997069892	0.125890718989904	-3.865678113324	0.000110780966753929	0.000421391715642937
LOC105834354	945.022945632022	0.0978185877975636	0.116301934235292	0.841074470865339	0.400306215909825	0.525645401802205
LOC105834355	1641.66111853985	-0.140474656123769	0.107494646551211	-1.30680606551738	0.191278584656842	0.295849172766906
LOC105834356	616.293937030009	6.88836327738958	0.682541454478061	10.0922269734622	5.97972581230484e-24	7.09534629967515e-22
LOC105834357	58795.8473434422	-0.0401448216516365	0.104628383462186	-0.38368959094303	0.701208528446806	0.792354175417825
LOC105834358	48674.7765450182	-0.5678807557746	0.0934886218756955	-6.07433016318998	1.24506328157485e-09	1.27390644639897e-08
LOC105834359	3140.29363895004	0.813158413989819	0.176696932816645	4.60199507160443	4.18463108618269e-06	2.18221168482469e-05
LOC105834361	1345.28185712777	-0.591233136874503	0.101479261175767	-5.82614743174429	5.67215115985647e-09	5.08383333944294e-08
LOC105834362	16758.3010997367	-0.0177464832842393	0.196516851200589	-0.0903051477561336	0.928044729550055	0.958985585224272
LOC105834363	4775.93917632905	0.297009525813511	0.126684888332754	2.3444747808703	0.0190538990538906	0.041649298179387
LOC105834364	4937.83903212931	0.0233837078875281	0.0914783008194562	0.255620269266684	0.798244065658195	0.867597282381934
LOC105834365	8168.15855719629	0.255068711704428	0.081592329455092	3.12613591752907	0.00177119669991626	0.00513905611837018
LOC105834366	6472.6969579779	-0.158578968700774	0.0743509389890203	-2.13284419614649	0.0329375093537551	0.0672539358834861
LOC105834367	20349.5970811979	0.462860488875313	0.115306063290504	4.01419037010374	5.96501897794838e-05	0.000241578710518032
LOC105834368	5755.98909216698	-0.610684012021735	0.107811231343611	-5.66438212801215	1.47555250622058e-08	1.22003561356772e-07
LOC105834369	2690.25025250379	0.192239772259142	0.0776466680920679	2.47582770752246	0.0132927708221841	0.0303671057575758
LOC105834370	23565.2474385048	-0.855550854600969	0.216169519483694	-3.9577774731812	7.56503842991587e-05	0.000298804092626735
LOC105834371	14359.7283477241	-0.267755928269224	0.0788510635746879	-3.39571739594362	0.000684489925846321	0.00217624271564817
LOC105834372	9249.83477920153	0.499322461913128	0.129769447704362	3.84776594758016	0.000119199849410985	0.000449864136158237
LOC105834373	6706.03818552077	1.52594785199931	0.289348172031337	5.27374284512171	1.33669173961154e-07	9.25670673337263e-07
LOC105834374	6270.07312178653	-0.303599331296241	0.110654805080572	-2.7436615253642	0.00607581488135321	0.0152206485920145
LOC105834375	2144.66745945122	-0.180345568110602	0.143282627209389	-1.25867016555363	0.208149491811281	0.31616134121125
LOC105834376	14292.4825197896	-0.491437685863211	0.0865179557643891	-5.68018143195066	1.34551938507329e-08	1.12009205354268e-07
LOC105834377	1498.70998474277	0.0227718042236488	0.104017364344076	0.218923103534162	0.826709948963279	0.888394714011634
LOC105834378	9215.47871331525	0.528174009339189	0.0809121476017616	6.52774675984116	6.67664553418155e-11	8.73733860028697e-10
LOC105834379	95.4555015243162	-0.529249961889524	0.339284031988433	-1.55990235905817	0.118782956926099	0.19996388603893
LOC105834380	9306.34690103488	-0.277837443766927	0.12823836293026	-2.16657041947755	0.0302676249518133	0.062492564177877
LOC105834381	7941.17735041904	-1.03446793141052	0.108211696673638	-9.55966834648601	1.18134664003836e-21	9.68217091577829e-20
LOC105834382	293.45706732473	-0.301633074923777	0.197747764919024	-1.52534252433798	0.127173686420518	0.211579116258893
LOC105834383	63.8756827310176	-0.0544731710038773	0.422758904222872	-0.128851623134967	0.897475056604576	0.93786667784661
LOC105834384	52.9489068423315	1.10396768240922	0.420839427465261	2.62325155477584	0.00870949403757271	0.0209059413039562
LOC105834385	304.40955915432	-0.270918158555756	0.181713155248413	-1.49091109108415	0.135984839068439	0.223680536287863
LOC105834386	4705.73871234213	0.250250069273186	0.0881103725053721	2.84018852897175	0.00450868788048224	0.0117080087048289
LOC105834387	2397.01108953553	0.0898320667026025	0.150386947634478	0.597339517262782	0.550280725938394	0.665321199046219
LOC105834388	46.1531423058401	0.521261745448611	0.371277270462198	1.40396891196625	0.160328107172309	0.255740058591464
LOC105834389	15242.7176407443	0.572483029755336	0.137647545598137	4.15905003803484	3.19573893052686e-05	0.000136997166339652
LOC105834390	10759.0871236051	0.269083781911319	0.121970453215895	2.20613906742664	0.0273742640410641	0.0571720475834649
LOC105834391	1372.70164941882	0.467062690889717	0.113939054780388	4.09923262738976	4.14522234465347e-05	0.00017390246775723
LOC105834392	11683.7203214446	0.312199447424643	0.10849379756801	2.87757875955018	0.00400739861088985	0.0105392511536829
LOC105834393	56916.5124953723	-0.454791186422715	0.103072918129632	-4.41232473743234	1.02266571001596e-05	4.90213590269936e-05
LOC105834394	80.3055400343741	-0.437830559087737	0.338072538778154	-1.29507874455028	0.195293066523864	0.301033422950019
LOC105834395	391.473982008264	-0.604661924653543	0.173634218669911	-3.4823891816108	0.00049696086476269	0.00163325294537552
LOC105834396	9450.34093323419	0.213467004938721	0.108802718847057	1.96196388473334	0.0497666890997411	0.0959139826285919
LOC105834397	4621.93945149501	-0.0164171566958007	0.0690848856784848	-0.237637459113774	0.812162294445826	0.878162562508578
LOC105834398	1079.39770521973	-0.0334535164893771	0.119226860990823	-0.280587077537435	0.779027128657416	0.852831957150434
LOC105834400	2059.53470410397	-0.765303232817948	0.41858459103881	-1.82831200479377	0.0675027391573469	0.124266939053122
LOC105834401	363.141838158451	-0.23172294377592	0.249457767598067	-0.928906507931551	0.352937540005686	0.477551432736823
LOC105834403	13661.5391788468	0.148395463109762	0.065873084202924	2.25274806706523	0.0242750383461298	0.0515249111872198
LOC105834405	1005.10221569321	0.854912991228138	0.276896128896023	3.08748625210707	0.0020185710846247	0.00575700094090273
LOC105834406	333.504906961048	0.203097473730904	0.318628652514419	0.637411206205672	0.523857030870419	0.64207454590515
LOC105834407	6133.31553919037	0.395629704673693	0.128385767776473	3.08156979956304	0.00205912193739086	0.00585794217293158
LOC105834408	34099.3225923368	-0.551104906359429	0.307393179041971	-1.79283388160081	0.0729994901162448	0.132878293399919
LOC105834409	31399.1685255528	-0.468320930843864	0.172718057488495	-2.71147636589799	0.0066984316092344	0.0165740838136986
LOC105834410	13532.1181649408	-0.0701604485506022	0.076568750292413	-0.916306564788667	0.359506125778608	0.484542459937261
LOC105834411	23523.6911530209	-0.215090099683737	0.102984996341187	-2.08855762805631	0.0367475627641186	0.0738761218800715
LOC105834412	50127.1149038861	-0.872514092824477	0.122273121432835	-7.13577998664042	9.62398431376166e-13	1.79181909354579e-11
LOC105834413	873.790370997	0.0773836289681888	0.131576344397475	0.588127214831436	0.55644690730837	0.670417960612493
LOC105834414	17976.8987997672	0.429700030584225	0.0951508041941322	4.51598947821319	6.30217935996e-06	3.17706568875599e-05
LOC105834415	39.9029316994549	-0.358050322729549	0.466776106234276	-0.767070803212543	0.443039420004554	0.566770754598151
LOC105834416	12131.9295743333	-0.469076991444186	0.1240209184147	-3.78224091097028	0.000155422830496551	0.000572307319336535
LOC105834417	1827.28928796025	-1.6302314019291	0.280319340499151	-5.8156222793127	6.04087349073113e-09	5.38396236001261e-08
LOC105834418	1102.80894646752	-2.71203259202671	0.19817791130152	-13.6848379025473	1.2508578199483e-42	9.47078063675141e-40
LOC105834419	7.06157265852284	-0.717118905938245	1.01394154521481	-0.707258627800202	0.479405770811609	0.601479661950965
LOC105834420	2464.78235710444	0.135403387165169	0.0774513914400513	1.74823698641972	0.0804229995172869	0.144635866115243
LOC105834421	16218.6397324778	0.15746059937	0.128755210812999	1.22294545110638	0.221350300083305	0.331829455659044
LOC105834422	27424.1922648438	-0.553098388673293	0.167777660133333	-3.29661522418268	0.000978574650243237	0.00301595986409527
LOC105834423	8216.31182642412	0.653646783627894	0.119866532437593	5.45312165402137	4.94931844933626e-08	3.7278144644456e-07
LOC105834424	23765.7355744364	0.297858281445924	0.221663214940715	1.3437424947824	0.179031670670801	0.280122373909244
LOC105834426	255.396713780701	-0.357976701225202	0.244062853047881	-1.46673980392655	0.142446850495795	0.232155076146283
LOC105834427	1213.58798106649	0.537214733763658	0.113034075274596	4.7526795124266	2.00738406337799e-06	1.11560316699441e-05
LOC105834429	1189.02413172438	1.37969905958206	0.266336205956526	5.18029103338383	2.21539981651363e-07	1.47322697961383e-06
LOC105834430	1361.04558188024	0.329056096020311	0.236342167315239	1.39228686847662	0.163835546363346	0.260082386898683
LOC105834431	1979.01144420861	-0.00941871215792544	0.18564613113889	-0.0507347613448454	0.959536876758955	0.980312231936788
LOC105834432	5896.20917998042	-0.403231888293813	0.212881496001191	-1.89416128629403	0.0582036049900409	0.109610010581742
LOC105834433	9689.72710677185	0.876989000685227	0.255712541841025	3.42958931294988	0.000604495449612679	0.00194800925189331
LOC105834434	15.4809131303946	-1.5848494322121	0.914686445164934	-1.73266963842055	0.0831544039309426	0.148774054518059
LOC105834435	6776.50159988969	-0.437947368379442	0.0986327872600587	-4.44018039584276	8.98835007761845e-06	4.35715750713821e-05
LOC105834436	12462.0254262565	-0.117675960925834	0.0966499506168579	-1.21754807089688	0.223395758341457	0.334147935807072
LOC105834437	9139.71596511542	0.36969683495534	0.0938972814040404	3.93724748392377	8.24215911174667e-05	0.000322863586786825
LOC105834438	8611.12414508742	-0.389365540349209	0.157205664134048	-2.47679078545924	0.0132569585926086	0.030289645297094
LOC105834439	7142.7571861429	-0.783474074370528	0.0960704911814957	-8.15520004878912	3.48602371920171e-16	1.16200790640057e-14
LOC105834440	16014.8724590023	0.598960829857716	0.138051866545593	4.33866520493515	1.43350705579639e-05	6.66845002550106e-05
LOC105834441	223.288738484717	0.66171145621789	0.297541040108431	2.22393339747937	0.0261529256509588	0.0549387657352682
LOC105834442	3055.52495828943	0.21112715440688	0.0937183110356114	2.25278445667523	0.0242727427007241	0.0515249111872198
LOC105834443	9970.6065349035	0.160090469746565	0.122283942118583	1.30917001016634	0.190476768441721	0.294723688032635
LOC105834444	11565.4555349374	-0.0129708038956973	0.14607752748678	-0.0887939720698733	0.929245648360486	0.960101748582216
LOC105834445	75.5311760011063	-1.17518690740367	0.309467616300082	-3.79744711725872	0.000146193952374593	0.000540955048349087
LOC105834446	4903.40246758172	-0.264506734657515	0.0801255269047511	-3.30115438706501	0.00096287882862334	0.00297219440402079
LOC105834447	2715.4324595409	-0.855542568075636	0.145200665331345	-5.89213944800672	3.81227245809674e-09	3.55305580795652e-08
LOC105834448	15195.9608420771	0.635574705860584	0.311289705147087	2.04174662814586	0.0411766709110354	0.0814204545426605
LOC105834449	148.886583656088	0.0155444127479145	0.217225456098554	0.0715588910576947	0.942952956347111	0.969100381741262
LOC105834450	3297.19139504283	0.354798718349808	0.118239334107622	3.00068264953917	0.00269375145681207	0.00743975128770399
LOC105834451	2709.63944852039	-0.282385069369882	0.136469647239634	-2.06921520705647	0.0385258963221297	0.0770130439429045
LOC105834452	16898.6262222271	0.262381287512024	0.0853447469368228	3.07436950637693	0.00210947983114483	0.00598300558601549
LOC105834453	12240.2142726852	0.354680619727557	0.130059871148831	2.72705652092863	0.00639020921087936	0.0159054988185632
LOC105834454	1092.06574508954	-1.80321975230906	0.16607957976858	-10.857564517093	1.83580040797069e-27	3.60360820823876e-25
LOC105834455	12715.0151476008	0.104106030198726	0.0865697229533016	1.20256859612319	0.229143306277778	0.34063000839722
LOC105834456	756.349934740897	-0.0317888410563384	0.122697905052102	-0.259082182722189	0.795571831696566	0.865639644424513
LOC105834457	120.269151469836	-1.46924351565033	0.360928558759529	-4.07073222662113	4.68655955449929e-05	0.000194204578880737
LOC105834458	9214.15539083444	0.62630054820137	0.155763012216521	4.02085539621414	5.79871938324386e-05	0.000235484630135455
LOC105834459	3959.64116158216	0.925876888049591	0.132176291424751	7.00486356569249	2.4722663102213e-12	4.25422449486132e-11
LOC105834460	2792.6499267449	-0.164931324973739	0.0957540674551258	-1.72244719579179	0.0849885404456044	0.151374234690838
LOC105834461	20009.6798715292	0.45607841495883	0.12591971874043	3.62197771342698	0.000292359314011911	0.0010125273563035
LOC105834462	21465.9208693947	-0.588253212426721	0.103158053922074	-5.70244581068862	1.18100462098493e-08	9.89877357599385e-08
LOC105834463	2641.32562368197	0.324290059590173	0.0753953565244143	4.3011940594135	1.69880201844149e-05	7.77423033425466e-05
LOC105834465	12366.7276032931	-0.134227897882885	0.174158915481771	-0.770720795496311	0.440872443025991	0.564856715883421
LOC105834468	95101.4525898575	-0.643321060705927	0.116173057188097	-5.53760980624205	3.0662745074488e-08	2.39576239156933e-07
LOC105834469	2954.5254178973	-0.471664011757376	0.183238470402762	-2.57404469007327	0.0100517288812071	0.0237548289552902
LOC105834471	21382.885106916	-0.185598481395445	0.487945816581092	-0.380366989711859	0.703673014841689	0.794179509936319
LOC105834472	12570.2686056013	0.419549401550697	0.137466418375888	3.05201376821707	0.00227311674162215	0.00639691260031721
LOC105834473	2668.59648667114	-0.0701621799194135	0.0786986453762565	-0.891529702753709	0.372645064027798	0.497862071930258
LOC105834474	2315.95187297217	-0.509717785876453	0.113170815693834	-4.50396847236142	6.66961055478743e-06	3.33690395912902e-05
LOC105834475	21.9879409279931	0.43553604770871	0.464615139116661	0.937412518534723	0.348546404009703	0.472742869573786
LOC105834476	8904.8744095176	-0.234498062454626	0.0781786633373962	-2.99951486050102	0.00270409932329024	0.00746444084033243
LOC105834477	154386.831035419	-0.739637412890154	0.101691131477801	-7.27337184808115	3.50623418598023e-13	6.99487121167951e-12
LOC105834478	1417.47968189281	0.372517269316238	0.179593865766194	2.07422045138894	0.0380588417021964	0.0761751741018282
LOC105834479	276.471415601906	-1.31734689290021	0.270142454941474	-4.87648967721718	1.07990336693963e-06	6.32662621014744e-06
LOC105834480	33721.0508158073	-0.01448167412665	0.11392651267496	-0.127114170236802	0.898850036214459	0.938947216070553
LOC105834482	276.668509205387	0.962306900039711	0.244476048649143	3.9362011344545	8.27815997944495e-05	0.00032403432711269
LOC105834483	6549.3445658764	0.744942890676729	0.267072300654187	2.78929296992616	0.00528232569475508	0.0134365157827949
LOC105834484	20005.8878562708	0.161574843988178	0.0733516369547386	2.20274353369751	0.0276128300444188	0.0575795406827881
LOC105834486	3017.36831096178	-0.172116882748819	0.110683403148229	-1.55503786343033	0.119937051959504	0.201585531306144
LOC105834487	13766.9723427967	-0.220126751150625	0.199312809022914	-1.10442852233004	0.269407293816371	0.386151264011566
LOC105834488	250.823469280821	0.2287196112826	0.361699267393011	0.63234745519703	0.527159860755888	0.645104424383793
LOC105834489	4649.71636470445	0.168487782556647	0.110195537188792	1.5289891664849	0.126267129618319	0.210467277590028
LOC105834490	16032.1433858393	0.0284707852650636	0.117471459535768	0.242363424933823	0.808498572298893	0.875510951409957
LOC105834491	7.20813219364474	-0.244495435579383	1.17716508814818	-0.207698510634566	0.835464380662399	0.894597861979403
LOC105834492	5242.47638916025	-0.123005832203858	0.109330328430833	-1.12508426499127	0.260553328398699	0.376070980531891
LOC105834493	7632.88786735466	1.335048914663	0.410707836546895	3.2506049212201	0.00115159766798645	0.00348636765441443
LOC105834494	23674.6072437522	0.0604222138855277	0.0898054187999774	0.672812561791014	0.501066545015191	0.621350652452155
LOC105834495	3017.72973506574	0.600638013186524	0.125735260879041	4.77700534430309	1.77925046774891e-06	9.97534641650484e-06
LOC105834496	86296.1893985934	0.0886030134433081	0.679557592751913	0.13038337646189	0.896263117978631	0.937072461234546
LOC105834497	28102.5717833331	0.797852440151966	0.234918090421294	3.39630055191205	0.000683033150976529	0.00217291458593974
LOC105834499	1043.06946063424	-0.104504703667905	0.111841020815676	-0.934404057703824	0.350095505431256	0.474554009919605
LOC105834500	6727.70006438409	-0.213165964711831	0.111652906926253	-1.90918419036441	0.0562383350245048	0.106428445872063
LOC105834501	3997.9155760855	0.587945589081682	0.138051968699086	4.258871457047	2.05461572034168e-05	9.21014658963424e-05
LOC105834502	131.105756052087	-1.98703344320966	0.386251514599709	-5.14440298122562	2.68372900282003e-07	1.75169503878647e-06
LOC105834503	24.793768115148	-0.299035754225941	0.390785825925456	-0.765216480197988	0.444142647781877	0.567537418607397
LOC105834504	589.699451561864	-0.350300807295142	0.183046271722203	-1.91372817375254	0.0556548972133723	0.105547813178986
LOC105834505	31774.0975332845	0.305799190526811	0.144355542652609	2.11837512372292	0.0341433109350407	0.0694040710645804
LOC105834506	1836.51876222991	-2.86914702896798	0.401754436957522	-7.14154410016219	9.22882559365996e-13	1.72026174606323e-11
LOC105834507	10611.5056870955	-0.389897665642082	0.101841772040282	-3.82846505742127	0.000128944933457182	0.000483315521444884
LOC105834508	4516.24622708839	-2.56182396000777	0.308014832786615	-8.31720971626889	9.00583198704653e-17	3.33782584135291e-15
LOC105834509	1964.05362248382	0.801997774722547	0.182025660381218	4.40595997862562	1.05316408518973e-05	5.03748056169068e-05
LOC105834511	4556.87616705658	-0.403605431835018	0.332642799185352	-1.21332983255148	0.225003741449458	0.335793007293438
LOC105834512	7469.07274525463	0.0160168790256308	0.241872646133237	0.0662202993256533	0.947202435719872	0.971251574840887
LOC105834513	12191.9521261519	0.18773929330596	0.0798100925042236	2.35232521871873	0.0186564552509524	0.0408817032097772
LOC105834514	16179.4930685805	-0.0254969146806621	0.0793971660157879	-0.321131294227707	0.748110895854661	0.828923071409223
LOC105834515	1916.9553954053	0.250800831071675	0.099633890780141	2.51722410023221	0.0118283568280917	0.0274035951576071
LOC105834516	7611.25512608925	1.51305651425747	0.235839787980392	6.41561174734123	1.40258486178256e-10	1.73819947796904e-09
LOC105834517	10052.5584120663	-0.263183240457217	0.109677255672442	-2.39961547946851	0.0164123021113952	0.036584270793661
LOC105834518	4709.24397782639	-0.164457544994345	0.0651416506257269	-2.5246143352928	0.0115825320977808	0.0269361211576298
LOC105834519	2564.96674360271	-0.357707812788087	0.127261930414017	-2.81079983326019	0.00494185197765901	0.0126939331897865
LOC105834520	7804.03059751035	0.854347964574428	0.155307813405012	5.50099795910755	3.77647582085396e-08	2.90920375734389e-07
LOC105834522	61.8497508532744	-0.806249993904611	0.334961433886752	-2.40699349936865	0.0160844561656124	0.0359179061698687
LOC105834523	31604.340284733	0.130864652126555	0.13019253498023	1.00516248605519	0.31481861567735	0.437439132156765
LOC105834524	4540.36476802964	-0.165048726231143	0.103245502091794	-1.59860451920125	0.109908504951445	0.187665939511165
LOC105834525	449.620016716539	-1.20640270353856	0.352297082259091	-3.42439027823493	0.000616180607432211	0.00198164879817398
LOC105834526	4229.355774129	0.291200845544972	0.0812153639977928	3.58553888341725	0.000336382876401283	0.00115045982679725
LOC105834527	6066.37273025569	0.329629858854235	0.104759457435849	3.14654034034195	0.00165214468901206	0.0048279912801492
LOC105834528	148648.849039787	4.442955563101	0.684779482157129	6.48815520743292	8.68937424683741e-11	1.11330419439738e-09
LOC105834529	1338.31579325791	0.941802741467329	0.235425544507116	4.00042715602113	6.32282485164819e-05	0.000255030226131928
LOC105834530	3.99903034246784	0.260280840697387	1.43613335962116	0.181237236050312	0.856181368390714	0.909614042323423
LOC105834531	130.591224900417	-0.819507267590119	0.4142455093625	-1.97831297882093	0.0478934098472801	0.0926856397969514
LOC105834533	8054.35256587672	0.592077623877586	0.0675485638763173	8.76521409043857	1.86422056023304e-18	9.35050691094803e-17
LOC105834534	14204.2350162136	0.0736777538198786	0.0757647324139935	0.972454484723694	0.330824497693358	0.454319356825393
LOC105834535	7367.26704477952	-0.248797098733985	0.139741134822171	-1.78041418549088	0.0750082019244907	0.136051837850719
LOC105834536	1408.04059093658	0.399611351252783	0.0873852620993615	4.57298338017691	4.80828292215252e-06	2.48034844535042e-05
LOC105834537	9756.27919525647	-0.627436814432352	0.248556372714166	-2.5243239896886	0.0115921037739849	0.0269544384332202
LOC105834538	16907.4226330243	0.107853893598728	0.121481588928293	0.887820899859908	0.374637098792974	0.499725660302708
LOC105834539	278.640706953883	-1.0745339224913	0.905638350726814	-1.18649339620935	0.235427507867612	0.347922425420116
LOC105834540	1076.55319141238	1.04687108440518	0.178408732577661	5.86782423304014	4.41550964891059e-09	4.04649011052902e-08
LOC105834541	7803.56036297812	-0.599182726420038	0.407386153659688	-1.4707979665911	0.141345762533292	0.230833774063203
LOC105834542	0.209280184407098	2.13780296056522	7.55979036613388	0.28278601085846	0.777340878543687	NA
LOC105834543	7635.13517080411	-0.348714908965134	0.204869361403128	-1.70213304018143	0.0887304314671772	0.156966384104152
LOC105834544	10002.4631164358	-1.27465270284314	0.241189265110431	-5.28486498874451	1.25797499387121e-07	8.74204650461201e-07
LOC105834545	12389.6063557704	0.688009434760465	0.63003076570188	1.09202513942949	0.274822051511088	0.392074528400744
LOC105834546	5045.14269426173	-0.0110449579317481	0.331146445613908	-0.033353696160839	0.973392534209354	0.98938447189981
LOC105834547	1296.85683930515	-1.35236496862556	0.825086106170725	-1.6390591945633	0.10120093223306	0.175320856668736
LOC105834548	125.638502049423	0.424229359339651	0.361338935473598	1.17404829010088	0.240375683819535	0.353591763597983
LOC105834549	3275.13652118226	-0.592017255541063	0.520724523757673	-1.13691064762789	0.255575640511903	0.370298221627415
LOC105834550	263.795863066891	-0.686238687203761	0.678503482669814	-1.0114003903171	0.311824834442341	0.433824900046034
LOC105834551	1919.44368940891	-0.344027616112204	0.189002288084112	-1.8202299009158	0.0687240013989642	0.126077261133441
LOC105834552	1164.75016356462	1.48466180307639	0.366962535905438	4.04581301307274	5.21418419750102e-05	0.000213894552993463
LOC105834553	2962.56579061865	0.651269299114982	0.12523503047841	5.20037641726177	1.98885323836176e-07	1.33260710029296e-06
LOC105834554	426.463338274728	-0.203751106942036	0.199029981535214	-1.0237206744954	0.305967227332818	0.427428566245852
LOC105834555	1187.93758942952	0.755314635264538	0.0991547622027093	7.61753261754985	2.58570584119617e-14	6.36419858746425e-13
LOC105834556	6615.95844518924	0.259198866363498	0.0586160855575478	4.42197502439877	9.78027641113551e-06	4.70946077943836e-05
LOC105834557	6278.62695981355	-2.7610577743375	0.236784896148472	-11.6606161087497	2.02571249455862e-31	5.65067169534773e-29
LOC105834558	14526.2085366783	0.605170140054091	0.132715832910418	4.55989407430066	5.11794299224158e-06	2.62670411803231e-05
LOC105834559	15922.2214945775	0.00859779403308636	0.103758963906352	0.0828631446324609	0.933960359543279	0.96315797877404
LOC105834560	690.10685565202	-0.695619879785497	0.345140998597291	-2.01546580270849	0.0438558657273803	0.0860024993913847
LOC105834561	14290.7762372739	-0.639352839754779	0.301926815944912	-2.11757553814442	0.0342110316798494	0.0695174718579831
LOC105834562	630.055932511591	-0.189425115122913	0.132755490252366	-1.42687217502507	0.153616742479287	0.246842466439683
LOC105834563	3401.78937580459	0.91325129888251	0.343084580705592	2.66188383343928	0.00777046905185073	0.0189291340469476
LOC105834564	9091.31844054841	0.0760170773790855	0.0908366158836437	0.836855013142044	0.402674070068462	0.527955612607285
LOC105834565	1004.5541471356	-0.884364887427615	0.166659290441665	-5.30642417283761	1.11796635634934e-07	7.84112417028918e-07
LOC105834566	3448.20109815336	0.564882475729212	0.221413689247265	2.55125361783019	0.0107336186110966	0.0251791879487218
LOC105834567	6120.12178212201	-0.769228143963432	0.0965805711021648	-7.9646261684426	1.65724014574369e-15	4.88870469709177e-14
LOC105834568	5236.19043840732	1.25549598050107	0.133359465900296	9.4143746904304	4.75906625366595e-21	3.53594174921909e-19
LOC105834569	31964.5735523903	-0.249990121320851	0.126133500213219	-1.98194865676654	0.0474849873766778	0.0920520969628356
LOC105834570	10539.787327311	0.492043030912211	0.112138837160024	4.38780215109647	1.14501861531748e-05	5.43294419085286e-05
LOC105834571	60.1671396312969	-0.547897280195996	0.391327813266603	-1.40009797827154	0.161483980403208	0.257094351635967
LOC105834572	12392.4692588353	0.733067959679881	0.199505009602368	3.67443384575131	0.000238377394665534	0.000843391316239873
LOC105834573	8788.09279094248	-0.448742994003565	0.170674236779563	-2.62923685771712	0.0085576733150241	0.0206006064661443
LOC105834574	154.892274935472	-0.670538648760414	0.272128721220748	-2.46404953417791	0.0137377124567189	0.0312846788974262
LOC105834575	51.0719858180432	-1.21399470810643	0.377415141074103	-3.21660308765426	0.00129717921678599	0.00387836584183853
LOC105834577	113.903903747511	0.240261308505814	0.208987896774079	1.14964221476205	0.25029126350538	0.364585157535639
LOC105834578	2642.41864464956	0.486501955745469	0.183821639093414	2.64659785509931	0.00813059776655245	0.0197067842207598
LOC105834579	817.365993452538	-0.486236343012807	0.298205213901161	-1.63054272811598	0.102986842304028	0.177952277718565
LOC105834580	916.548261279229	0.861109313420627	0.125768770364966	6.84676578233045	7.55382386231108e-12	1.17635454858713e-10
LOC105834581	984.096646075508	0.850219355090538	0.220882404189761	3.84919458935312	0.000118506839448316	0.000447567398391504
LOC105834582	18.163934889918	-0.752140582791169	1.38985384534594	-0.541165234970412	0.588393697392313	0.698012369509645
LOC105834583	5169.22544851965	-0.152937137776121	0.0727770260315199	-2.10144802715466	0.0356016557616934	0.0719020314413587
LOC105834585	6994.92324138487	-0.02284249333738	0.0562249210641784	-0.406269904964495	0.684544295510765	0.779116270481115
LOC105834586	5546.77779357416	-0.506989810166313	0.174062310927783	-2.91269148079194	0.00358328435323425	0.00955302166606717
LOC105834588	132750.969840908	-0.427039308703888	0.0812243316437449	-5.25752936419236	1.46003587307579e-07	1.00235623410644e-06
LOC105834589	8174.28669329661	0.800209802460737	0.0862553997745071	9.27721400112553	1.73967814270375e-20	1.19227941676679e-18
LOC105834590	41368.338033528	0.00390276925816447	0.145326532563614	0.0268551735826774	0.978575246908214	0.993509126226972
LOC105834591	116585.360214964	-0.471449705247228	0.119573187142723	-3.94277108867647	8.05455261448329e-05	0.000316372002396948
LOC105834593	2837.75265550856	0.702893798624035	0.18888199611309	3.72133825927585	0.000198169775859451	0.000713034495624636
LOC105834595	2330.79299287384	1.93812694705856	0.284139721560701	6.82103486416108	9.0387000481768e-12	1.38454075882477e-10
LOC105834596	351965.414936541	-0.275090979640616	0.42237816210074	-0.651290725525257	0.514858834149112	0.633856404411218
LOC105834597	9311.53367063442	1.12631349618799	0.14587816709104	7.72091889175627	1.15494031944846e-14	3.00058024170434e-13
LOC105834598	9035.26125256196	-0.0226554839691051	0.12130340902937	-0.186767083879891	0.851843256015885	0.906804433047366
LOC105834599	4668.02467668404	1.4195858132482	0.263594275623766	5.385495606416	7.22452998774348e-08	5.27168548899134e-07
LOC105834600	7209.8489461688	-0.397276031219324	0.120851399949624	-3.28731012950553	0.00101149372754689	0.00310657722001073
LOC105834601	6373.4104916964	0.266896292047129	0.0859544658843936	3.1050892970017	0.00190221587188655	0.00546041385863805
LOC105834602	901.280191437442	0.430126039972634	0.115464739899231	3.72517220709992	0.000195181931808035	0.000703398167667218
LOC105834603	1594.03638672463	-0.342691342448545	0.0760073652273502	-4.50865967296065	6.52384607174093e-06	3.27427880494573e-05
LOC105834604	5401.45804515656	0.284320885570005	0.102081165533068	2.78524333147335	0.00534875672603505	0.0135855003105363
LOC105834605	1.44921809889624	-0.502080787560695	2.66441337472162	-0.188439523808183	0.850532119107056	0.906033813064598
LOC105834606	6076.13805702882	0.254268391468267	0.425900899988258	0.597013041003852	0.550498673855645	0.665453394184883
LOC105834608	33307.1999814817	-0.253472572022902	0.797191664107666	-0.317956877166579	0.750517647736791	0.830773503133875
LOC105834609	1564.03717726532	-1.65079039769994	0.424982780486411	-3.88437008156081	0.000102595534640069	0.000393931176232092
LOC105834610	44146.0440610452	0.517874923409428	0.0877106165627655	5.90435848822061	3.54021599159363e-09	3.32091057618517e-08
LOC105834611	36017.0498142067	0.380142694466754	0.120965004814796	3.14258404774814	0.00167463627762757	0.0048870866379685
LOC105834612	7013.33909341138	0.823852821015825	0.172947914265807	4.76358922576902	1.90179458738345e-06	1.06361357507551e-05
LOC105834614	2188.78829962474	0.14087784519373	0.0856098946769232	1.6455790037516	0.0998504648373603	0.173340145312155
LOC105834615	246.622738784308	1.56382164777734	0.246073042406587	6.35511160622557	2.08275348485819e-10	2.49365816334677e-09
LOC105834616	9349.83994939055	-0.0727335450797241	0.138378108592919	-0.525614534114583	0.59915605632416	0.707769784216504
LOC105834617	110.724572742064	-0.474690686988074	0.234603731361245	-2.02337228071254	0.0430347798256348	0.0845800987920388
LOC105834618	31564.4564025734	-0.371543861178306	0.198980601280475	-1.86723659888128	0.0618685547708896	0.115472475743297
LOC105834619	3891.93357681201	-0.358295529744638	0.126501033591601	-2.83235258694698	0.0046206866305703	0.0119558856673829
LOC105834620	4295.42311968915	-0.503872418157085	0.277262955243226	-1.81730883491114	0.0691698379287913	0.126792762631748
LOC105834621	981.887530321366	-0.0221203569267217	0.141152720928376	-0.156712224753684	0.87547165216887	0.922893275176359
LOC105834623	6248.87724387221	-0.477981776005113	0.109363505286812	-4.37057841874744	1.2391784048665e-05	5.84136870363987e-05
LOC105834625	8276.88743186474	0.188699718213968	0.0970668246219321	1.94401865878418	0.0518932010785227	0.0994577985955292
LOC105834626	8024.38262307421	-0.382811556038797	0.0882339958288553	-4.3385948062618	1.43396624088496e-05	6.66863504828045e-05
LOC105834627	825.155304940262	-0.71525800936135	0.166811450773379	-4.2878232042539	1.80432610100819e-05	8.20671280333557e-05
LOC105834628	3085.84449722656	-0.651356936061021	0.0769609436775822	-8.46347387305691	2.59528574178993e-17	1.06079802813521e-15
LOC105834629	3365.21815940183	-0.7406836155752	0.104013088059504	-7.12106167977118	1.07098846681659e-12	1.9754891673299e-11
LOC105834630	317.451597357846	-0.746571292664289	0.172707784634765	-4.32274256914999	1.54101506133429e-05	7.11444235633425e-05
LOC105834632	1808.0575210007	-0.29210146086574	0.106975629230446	-2.73054211475117	0.00632302537005822	0.0157555404143435
LOC105834633	5602.36069676258	0.340367641761407	0.11437895824495	2.97578896489412	0.002922358870172	0.00798239237858354
LOC105834634	3516.35268532262	0.709129522651563	0.109968593574735	6.44847314674111	1.12982576304417e-10	1.41897548439196e-09
LOC105834636	639.240119184552	0.552159374676114	0.252863286062296	2.18362809118949	0.0289895876403515	0.0601192700510746
LOC105834638	10353.9778123737	0.257070920172747	0.182475939158328	1.40879351742749	0.158896232569225	0.253673222039426
LOC105834639	9841.65511873787	-0.421365442154263	0.14679095048946	-2.87051375271609	0.00409805369927916	0.0107487716625765
LOC105834641	6520.61526770137	-0.205942559546856	0.0637134662362366	-3.23232389811068	0.00122787791956157	0.00368989962597409
LOC105834642	4127.85151445119	0.38726074442399	0.0912979275804737	4.24172546614098	2.21807910366107e-05	9.85399769438697e-05
LOC105834643	6122.72877554891	-0.212368160310197	0.108176457360385	-1.96316431035176	0.0496270848886889	0.0956913230330043
LOC105834644	4612.23991555786	-1.08513152918118	0.135040186921875	-8.03561927686727	9.31074347036195e-16	2.91993730135611e-14
LOC105834646	3477.98743919189	3.0143117183004	0.351012010433461	8.58748882859608	8.88907622535127e-18	3.95900033566065e-16
LOC105834647	16378.4685431732	-0.21338136832053	0.173429082845106	-1.23036669986375	0.218559817413244	0.328583689189729
LOC105834648	330561.837794421	0.522092055540404	0.140078149102616	3.72714844452962	0.000193658408855498	0.000698540993829951
LOC105834649	5863.08800282097	0.388432497562226	0.135301014562301	2.87087645882632	0.00409335466796288	0.0107435356917481
LOC105834650	18725.7071890352	0.238877506651209	0.109370987294226	2.18410304744336	0.0289546768146533	0.060070375959419
LOC105834652	487.974126698168	0.960672465043539	0.275826543698224	3.48288620871307	0.000496039159095739	0.0016308979796572
LOC105834653	2714.78737032186	0.0102177624011699	0.108505513008618	0.0941681405658932	0.924975592429174	0.957128711999945
LOC105834654	475.786133515443	-1.93365977068143	0.625286483766418	-3.09243813976917	0.00198519604435151	0.00566893266975378
LOC105834656	29738.5937636949	0.541768136352476	0.0856850115739085	6.32278768948019	2.56886147092918e-10	3.01660985138655e-09
LOC105834657	258.661934594	-2.47392977464341	0.310463345888852	-7.96850838401095	1.60600974093226e-15	4.74638566558048e-14
LOC105834658	13833.4168745796	1.04020999168917	0.181912120973089	5.71820055818629	1.0765803037677e-08	9.1245345575194e-08
LOC105834660	8061.92508422983	0.24505604762079	0.186990530364039	1.31052651245872	0.190017781256657	0.2941852699105
LOC105834661	4746.77751637091	2.7860930422963	0.647093297673319	4.30555076418493	1.66570785633384e-05	7.6346944121384e-05
LOC105834663	110.874001392194	-0.250306758268069	0.458780983316497	-0.545590962508119	0.585347138037865	0.695858790707677
LOC105834665	22907.5368055287	-0.0219020553080893	0.143465322082933	-0.152664455703298	0.878662892364468	0.924847079875218
LOC105834667	26.91004049318	-1.02577800107045	0.600307537326433	-1.70875415897478	0.0874964973239079	0.155132041262797
LOC105834668	4310.35818366606	-0.678662920308748	0.118734414131431	-5.71580636728888	1.09185011880189e-08	9.24409844992018e-08
LOC105834669	1981.53754607072	1.15818721489641	0.248520394124493	4.6603306701511	3.15701788183857e-06	1.69012068421661e-05
LOC105834670	11334.6550845852	-0.216363189879564	0.213193717614142	-1.01486663069105	0.310169406672881	0.432111939551284
LOC105834671	6929.71824515426	0.380888086113938	0.0873020222423562	4.362878159415	1.2836243966176e-05	6.03835145154435e-05
LOC105834672	6080.57877243069	0.0859610985953078	0.0747536489433898	1.14992511817591	0.250174714369163	0.3645658471698
LOC105834674	47026.9950496205	-0.684453964881669	0.106220671501469	-6.44369834239093	1.16596721229693e-10	1.46205667788023e-09
LOC105834675	2878.67253490254	1.23816259882199	0.351183719958411	3.52568336302327	0.000422391656799996	0.00141181991656925
LOC105834676	10710.1361192207	0.0263335818110084	0.140648451530867	0.187229802563658	0.851480458923138	0.906618850658133
LOC105834677	3.10077531779796	3.18969020721456	1.75323487672312	1.81931710894107	0.0688630646578598	0.126284439184294
LOC105834680	3.8160583811604	-1.36756789842435	1.55473051979703	-0.879617323394979	0.379066651068394	0.504196064245228
LOC105834681	5.94929028858207	1.53350016970511	1.07810339513773	1.42240547300123	0.154908575231031	0.248516430851922
LOC105834684	7.71263308491573	1.71034741474296	0.98688082627562	1.73308404541369	0.0830807316845242	0.148675704421377
LOC105834685	2.83837267644652	-1.55854538448117	1.57040883249641	-0.992445630863918	0.320980188982269	0.444021663895779
LOC105834686	2.56258310719823	1.12865967918428	2.54258119057987	0.443903102628897	0.657112641286533	0.756070133971457
LOC105834687	7983.60597520251	0.733167340976289	0.267879563817634	2.73692897855923	0.00620156800937696	0.0154990461095715
LOC105834688	65.8870380013517	-0.159380605654725	0.396979274554711	-0.401483442261567	0.688064226302449	0.781779419623334
LOC105834690	1637.18791467577	0.490542244183568	0.200731312000259	2.44377540950331	0.0145344713732699	0.0328684532548701
LOC105834691	8.2736051118881	1.00226240361676	1.097460629878	0.913255907620283	0.361107966247909	0.486206847602825
LOC105834693	5612.66994996868	-0.727725730151371	0.160660688659592	-4.5295817926766	5.91005519551397e-06	2.99648844415409e-05
LOC105834695	9979.79324069744	-0.713200978901633	0.081597841787322	-8.74043924789742	2.32205820885523e-18	1.13602232371686e-16
LOC105834699	8364.48247341787	0.501664567671316	0.253202615248525	1.98127719644175	0.0475601962136262	0.0921529514741233
LOC105834700	3693.09403379222	0.648003075407707	0.116045366555226	5.58404953720685	2.34981726273862e-08	1.88032684839175e-07
LOC105834702	42707.0109058252	-0.204024662167857	0.10757993368992	-1.89649365982992	0.0578947975742147	0.10910599519142
LOC105834703	17546.5989357173	-0.0185177019074382	0.101234641611624	-0.182918629558441	0.854861865239194	0.908746057383404
LOC105834705	3700.51905338969	-0.755046800652867	0.125272522006737	-6.0272339740415	1.66789464557712e-09	1.66436781610798e-08
LOC105834706	93.5812710566664	1.38052067574617	0.379494804285293	3.63778544569568	0.000274992350371191	0.000958677862099138
LOC105834707	380.565541971946	-2.24546513339374	0.441765760477539	-5.08293157660395	3.71653611027047e-07	2.3694035346151e-06
LOC105834708	150.759253824942	0.541657207015375	0.315974516052393	1.71424333133739	0.0864840458593443	0.153659216578788
LOC105834709	6618.28339947081	0.736402948351465	0.30594823970576	2.40695272200189	0.0160862521909204	0.0359179061698687
LOC105834710	1118.99643995009	-0.329650521359965	0.125973110988535	-2.61683242378579	0.00887498998887896	0.0212678735227092
LOC105834711	211.568580168507	2.81789636235122	0.3717953748801	7.57915927076811	3.47801334152207e-14	8.40431795291807e-13
LOC105834712	21.0873134764717	-7.92138013900368	1.35004283286633	-5.86750282743656	4.42407466135914e-09	4.05200386610659e-08
LOC105834713	6243.1854582254	-1.30581991280793	0.173352358638931	-7.53274961506453	4.9682825647506e-14	1.1737844395176e-12
LOC105834714	30.9459871597715	0.22439371414539	0.4581561584961	0.489775614676803	0.624292688168849	0.728799834205924
LOC105834715	751.972459458937	1.62556008458284	0.247890924949307	6.55756189911053	5.46946105139833e-11	7.2289634843918e-10
LOC105834717	2082.88127724836	0.598644548000135	0.11190917635652	5.3493785540247	8.82567620326605e-08	6.34395350958093e-07
LOC105834718	9571.70626868058	-0.405952058099579	0.0814339732786296	-4.98504545161512	6.19472488523291e-07	3.79122885585848e-06
LOC105834719	17.7313358439909	-1.28453898512582	1.00284763609498	-1.28089147233545	0.200231788523595	0.306743968266931
LOC105834720	1312.92323568529	-7.49561237027791	0.84019860905812	-8.92123872792487	4.61101470589077e-19	2.51927469519595e-17
LOC105834722	7031.10042437218	0.0997969311675242	0.147067344934718	0.678579811254655	0.497404138325627	0.617869203076365
LOC105834723	224.372561113302	-1.40264144562664	0.36282795175125	-3.8658582913928	0.000110699203519883	0.000421181463499912
LOC105834725	5290.53626386413	0.152868439122181	0.115740047539276	1.32079122457855	0.1865709865369	0.28983670600261
LOC105834726	863.786580608002	-0.26449550161346	0.127586414018552	-2.0730694850864	0.0381658133936888	0.0763604420485279
LOC105834727	5910.88118108858	0.000363485566047332	0.216446360435739	0.00167933323210231	0.998660086571457	1
LOC105834728	19806.2673697354	-0.940103229662088	0.138064581952826	-6.80915566009029	9.8173211651982e-12	1.49088258382666e-10
LOC105834729	25297.3155887397	0.596198261935834	0.238274761912489	2.50214608190355	0.0123442978354457	0.0284414339347323
LOC105834730	3502.17386392397	0.100525120597731	0.0714516685385729	1.40689675488073	0.159458005999676	0.254428730094816
LOC105834731	6919.06040453867	-0.495093424617103	0.0662485209309391	-7.47327514123997	7.82230516154076e-14	1.78699212742095e-12
LOC105834733	3184.03916170932	0.0632408139203823	0.105851494498649	0.597448474581427	0.550207998037849	0.665321199046219
LOC105834734	963.591292416181	-2.1748965043697	0.6064063133203	-3.58653341265748	0.000335103143982306	0.00114632960183276
LOC105834735	3334.27707560915	0.779725736305722	0.114271932626785	6.82342302595274	8.88963829934733e-12	1.36302072285075e-10
LOC105834736	770.129204379591	-0.615836057132847	0.38667336446351	-1.59265187036425	0.111238310284135	0.189671756945602
LOC105834738	9002.68394082862	0.122514150561112	0.235133598250548	0.521040597654473	0.602338490435307	0.710526151637465
LOC105834739	8.82905926509065	-1.01095324521384	0.877769119096125	-1.1517302479892	0.249431938531497	0.363683431696542
LOC105834740	15357.4155321184	0.521508411219174	0.160264784576233	3.25404244356069	0.001137752795639	0.00344839295666414
LOC105834741	11498.3802314247	0.445426712674517	0.132716691593568	3.35622224549262	0.000790150445947936	0.0024814126191136
LOC105834742	11360.8983907122	-0.168028556832754	0.144623401330672	-1.16183518909618	0.24530241728306	0.359235868265746
LOC105834743	179.878002190159	-0.749098561644789	0.278860507339619	-2.68628415257265	0.0072251614129926	0.017728405318917
LOC105834744	1966.16023679884	1.04245579748143	0.190413633861346	5.47469094697556	4.38275827318961e-08	3.33744523676795e-07
LOC105834745	81878.559053911	-1.50788878642251	0.176216370512724	-8.55703009904877	1.15812305062766e-17	5.07277038704678e-16
LOC105834746	26688.9999259406	0.33349311053641	0.108978761276314	3.06016609686764	0.00221214272643775	0.00623635981389365
LOC105834747	32539.6927572702	0.482475125977245	0.180081586700608	2.67920299247127	0.00737976403350074	0.018065935047369
LOC105834748	1381.81394418168	-0.197035588293375	0.125504791243182	-1.56994475144454	0.116427965137833	0.196706476005902
LOC105834749	7529.7328988602	0.138056204562172	0.0740540138806456	1.86426362769046	0.0622846919448955	0.116103306218842
LOC105834750	13410.1696366682	-0.239470995312681	0.101539651645254	-2.35839882678851	0.0183539621029892	0.0403318224985665
LOC105834751	1598.34643121209	0.222427619882172	0.341505164428871	0.651315537948475	0.514842820279035	0.633856404411218
LOC105834752	3858.46032642895	0.30918961309696	0.128075476382523	2.41412034395643	0.0157732516341758	0.03531822292401
LOC105834753	54210.4812035825	1.40387824083464	0.220254639444368	6.3738872623804	1.84296087627954e-10	2.22999360742604e-09
LOC105834754	2604.28031855204	0.942555259904147	0.123054324494081	7.65966790504374	1.86414488114467e-14	4.72725735409893e-13
LOC105834755	21297.1428348944	0.081834967406751	0.202811492260292	0.403502614643368	0.686578511653614	0.780705022905847
LOC105834756	10677.2320839144	-0.136204943027515	0.250413438278069	-0.54392026228348	0.586496344948676	0.696645143036302
LOC105834757	9799.37594226929	0.75391357283314	0.140246492830421	5.37563227156587	7.63144032831743e-08	5.53810594341612e-07
LOC105834758	0.287950977918154	0.585338070371779	7.95031320581737	0.0736245296529296	0.941309152265122	NA
LOC105834759	2394.33659394932	-1.21920076027571	0.495642387108103	-2.45983957786442	0.0138999131533053	0.0316133055553646
LOC105834760	482.871332635169	-0.206349222599341	0.2742789293841	-0.752333484247962	0.45185053620515	0.57512196010742
LOC105834761	26.0128066233229	-1.24705449107427	0.508817703303446	-2.45088660040306	0.0142504840384212	0.0323366199815751
LOC105834762	17993.8533375608	-0.132252646174008	0.129521755010243	-1.02108442063303	0.307214443615106	0.428708939220659
LOC105834763	22098.4011483286	-1.06981751930228	0.207313852839578	-5.160376427571	2.4645379392054e-07	1.62261504071908e-06
LOC105834764	593.041341077039	-0.69027693309491	0.212954989889841	-3.24142173635838	0.00118935086833349	0.0035890451331377
LOC105834765	30274.6564922295	-0.844106474393862	0.138204684354458	-6.10765458737243	1.01105868150281e-09	1.04865186144127e-08
LOC105834767	18366.1459966239	0.0908027068715365	0.0580961018559885	1.56297417504229	0.118058669237549	0.1989963787636
LOC105834768	11849.8779214401	0.93602091367818	0.113104617828767	8.27570908815815	1.27693411090409e-16	4.58666897167569e-15
LOC105834769	92.6003055588934	-0.124409217949207	0.279947287862048	-0.44440229765867	0.656751752554567	0.755925355843175
LOC105834770	9979.87641078167	0.327048463827232	0.230228873803477	1.42053626213018	0.155451619427071	0.249186485420952
LOC105834771	13137.2542831076	1.09770756033765	0.318127255373874	3.45052975435125	0.000559487490274285	0.00181807706833459
LOC105834772	10750.3677551552	0.174232365767401	0.0787933258721295	2.21125791859777	0.0270179816401661	0.0564947275221779
LOC105834773	2314.67271799934	-0.571571662975672	0.10217239712697	-5.59418863653929	2.21655861003044e-08	1.77816760340485e-07
LOC105834774	1478.41770539523	-0.592456817433643	0.0923225289841497	-6.41725073990725	1.38757284670656e-10	1.72362564551831e-09
LOC105834776	2096.85877376722	0.502418739710405	0.137920306715458	3.64281918794554	0.000269668269576203	0.000941943208756949
LOC105834777	0.670807249287899	2.88687445787089	4.08366511914576	0.706932222315717	0.47960859856248	0.601686659077121
LOC105834778	3410.54096021916	-0.739544006790728	0.119680300190405	-6.17932947706641	6.43744237053871e-10	7.03473083790828e-09
LOC105834779	93515.2949411476	-0.130111781890617	0.0885106961580614	-1.47001195943895	0.141558514963763	0.231110010054813
LOC105834780	45.4833787596833	-1.23743631929706	0.366430824341276	-3.37699843216404	0.000732814678072644	0.00231783437066939
LOC105834781	19013.1991765951	0.508555874690242	0.134973107317374	3.767831124273	0.000164672036461547	0.000603632324505001
LOC105834782	26325.016849781	0.0466560987656254	0.0944295236937824	0.494083809179452	0.621246991860052	0.726364230500392
LOC105834783	16355.9352306487	-0.134763728319197	0.181800946284895	-0.741270774839713	0.458529278037531	0.581435163952208
LOC105834784	5125.06069625007	0.0828503027839102	0.0826295825993933	1.00267120052617	0.316019529744229	0.438790434690212
LOC105834785	30818.5922920115	0.507354955887875	0.315964944923144	1.60573178778198	0.108332853761683	0.18537369509371
LOC105834786	120930.49766271	-1.18102450888046	0.107148273779322	-11.0223381788946	2.98210582262257e-28	6.58548369162484e-26
LOC105834787	908.443865551718	-0.715083373853074	0.144419779340756	-4.95142270066657	7.36728830813576e-07	4.4607724333343e-06
LOC105834788	23604.3012553282	0.823075617305821	0.156703119578367	5.25245202214497	1.50087567729019e-07	1.0272889913437e-06
LOC105834789	9118.52765009396	0.0982836811225788	0.0673777292230055	1.45869684621281	0.144648564522316	0.235020659708238
LOC105834790	2403.05736222101	-0.27774377415673	0.130102213376059	-2.13481206006784	0.0327763647841232	0.0669592959100038
LOC105834791	103323.417533943	-1.28926781614765	0.287736452043827	-4.4807246596315	7.43900294150655e-06	3.67215606240156e-05
LOC105834792	8955.26981616577	0.300775318609907	0.0729018953451057	4.12575444281779	3.69521382816049e-05	0.000156482581491688
LOC105834793	2988.59916227397	-0.84120379889613	0.127620732041272	-6.59143530554339	4.35594632441688e-11	5.84962386471523e-10
LOC105834794	20017.4930398559	-0.269208885096083	0.154629620167949	-1.74099169876822	0.081685033628995	0.146540904287602
LOC105834795	3305.83646992259	0.6974730496351	0.126602299142066	5.5091657447108	3.60538310880174e-08	2.78956649294149e-07
LOC105834796	8718.0195023348	0.36408363391046	0.0644888431491963	5.64568406147626	1.64525741624461e-08	1.35052105928184e-07
LOC105834797	161.77192556904	-2.36072443012745	0.4390097918153	-5.37738445506166	7.55756827460191e-08	5.49201716481583e-07
LOC105834798	26905.9583603948	0.350181436576947	0.0819204416759356	4.27465269245263	1.91435472456115e-05	8.63251279651793e-05
LOC105834799	14876.2991423678	0.58948119127981	0.096272404398011	6.1230546278118	9.1798203854096e-10	9.60746477663742e-09
LOC105834800	8935.88935145316	0.374102910673288	0.0600811771682969	6.2266241825683	4.76592490154269e-10	5.35535024272288e-09
LOC105834801	4260.66634432375	-0.0733120275049925	0.0938534338536784	-0.781133140203364	0.434724192258591	0.559368346436158
LOC105834802	17589.1316747629	0.43149192281185	0.25549934212538	1.68881813636963	0.0912542871244967	0.160698102257116
LOC105834803	1134.20078520756	0.531845553595882	0.0953122570801495	5.58003314462111	2.40472756740018e-08	1.91654979055954e-07
LOC105834804	3300.84096778668	-0.225788594965764	0.110529167722812	-2.04279648184815	0.0410725889846128	0.0812559617836684
LOC105834805	1458.42335847834	0.194500416714147	0.116272987472274	1.67279108366014	0.0943684307688087	0.165194104285375
LOC105834806	58.4090812896068	-2.57324359899884	0.443800715876722	-5.79819614286884	6.70320243726513e-09	5.92445351598197e-08
LOC105834807	4950.36777490571	0.857036247310545	0.182698366635366	4.69099019927769	2.71885996303728e-06	1.47592602978125e-05
LOC105834808	1810.15775572546	-1.31312962256745	0.17800108542392	-7.37708772640438	1.61789409918498e-13	3.48099001042505e-12
LOC105834809	7568.02441564882	0.0582699387832254	0.176224683353917	0.330657077511668	0.740903527321843	0.823168617456314
LOC105834810	33984.3699855088	0.819493593480645	0.501995875919494	1.63247076876797	0.102580351490555	0.177343436848953
LOC105834812	5701.36618505003	0.314055184841418	0.107285490269883	2.92728479919693	0.00341935605579333	0.00917909189382306
LOC105834813	6554.58919641256	0.158751827640764	0.162113436817275	0.979263846091303	0.327449629273044	0.450657760360201
LOC105834814	2.0327325028271	-3.91745834205712	2.1581310917041	-1.81520870401058	0.0694918426045276	0.12729496513963
LOC105834815	13157.3956345244	-0.213603285194733	0.327419658022742	-0.652383813741252	0.514153603507474	0.633284367146408
LOC105834816	294.665832729787	1.555447518709	0.443142437588006	3.51003963234754	0.000448039908213512	0.00149003023229342
LOC105834817	8695.83416795708	0.0845087727004197	0.0825993801324121	1.02311630625977	0.306252858004534	0.427742484387921
LOC105834819	27571.6373441431	-0.833647412442842	0.107607799277248	-7.74709099193617	9.40215844566215e-15	2.48742627763774e-13
LOC105834820	3440.50571210058	0.631736932423536	0.104663900823233	6.03586267523581	1.58115677079427e-09	1.58215183484134e-08
LOC105834821	18786.4086325096	0.516085766690939	0.178302367604267	2.89444146830604	0.00379833717292459	0.0100404922775563
LOC105834822	1191.85687996049	0.677397651109683	0.122604066045363	5.52508308214711	3.29329730335093e-08	2.56181150309588e-07
LOC105834823	21482.0733898438	0.251509588626795	0.193153352352634	1.30212385942762	0.192874048101056	0.297977809092579
LOC105834824	1400.63324350427	0.536920065615059	0.114070315736523	4.7069218854029	2.51485217859898e-06	1.3707970394146e-05
LOC105834825	5.56588398428567	-0.836174237650115	3.05986322114367	-0.273271769754984	0.784644314197494	0.857446363968395
LOC105834826	57428.4609383795	-0.0168497999480291	0.807268820252151	-0.0208726009543711	0.983347283132442	0.99682638200866
LOC105834827	160315.448947555	-4.21303859043432	0.721317614370206	-5.84075379070397	5.19651554996834e-09	4.69457938889185e-08
LOC105834828	61937.5661134817	0.127014142750027	0.741409037326698	0.171314532674166	0.863976453965092	0.915326866873999
LOC105834829	188987.306434059	-1.70343232632316	0.747678801101358	-2.27829426728957	0.0227090509940107	0.0486229343933167
LOC105834830	570.805754259273	-0.692459922981074	0.203951433943314	-3.39521968339549	0.000685735539311755	0.00217976710816811
LOC105834831	6636.62826815233	0.0819678657372712	0.0948379795240313	0.86429367378605	0.387426584526312	0.512784707730655
LOC105834832	15407.2901123789	-0.420971122433848	0.514966788216483	-0.817472373105505	0.413658531074256	0.539023983288041
LOC105834833	2019.33431295283	-0.712801441712895	0.144077098219373	-4.94736117344326	7.52263187760126e-07	4.54444706891565e-06
LOC105834834	2321.94679438043	-0.829651564725319	0.244988611283339	-3.38649033675199	0.000707927696229479	0.00224437265765651
LOC105834835	781.256015563306	-0.111220439287667	0.148941360090759	-0.746739785509505	0.455220649058619	0.578577803359875
LOC105834837	366.743522172761	-0.576244859708327	0.147253026663526	-3.91329721884122	9.10443589100507e-05	0.000353764737700344
LOC105834838	10348.6249316483	-0.864151605001936	0.105043825720066	-8.22658161084914	1.92631851726027e-16	6.71676851413121e-15
LOC105834839	6352.93811488014	0.421861212124722	0.0934774446546527	4.51297330263215	6.39250714447884e-06	3.21852006324299e-05
LOC105834840	38654.6843056275	0.345162825264876	0.163895501039019	2.10599328887436	0.035204935309608	0.0712070310930884
LOC105834841	3861.12202140006	-0.792525795190797	0.145547452053815	-5.44513685404653	5.1765570413789e-08	3.88424997441834e-07
LOC105834843	6858.84906314786	-0.325100482613963	0.170538888837297	-1.90631289338425	0.0566096224226137	0.107039243253604
LOC105834844	7806.78507208483	-0.138474217234774	0.0991701595591511	-1.39632947905241	0.162615300563261	0.258575981031045
LOC105834845	5235.52491291531	-0.547621276123698	0.0930000312968166	-5.88839883694151	3.89955127863580e-09	3.61592798186735e-08
LOC105834846	6723.98619582925	0.00244565908321671	0.0828398787253603	0.0295227265037992	0.976447693710693	0.991786020428144
LOC105834847	3703.60365227592	0.409818842487178	0.105665927848248	3.87843887649137	0.000105128932897802	0.000402686107702976
LOC105834848	275.161816165844	-2.44440288578779	0.843001729782857	-2.89964160146792	0.00373589557654746	0.00989188004448037
LOC105834849	22807.3845711628	0.18051482007992	0.104418524325086	1.7287624130554	0.0838516258218951	0.149667809897635
LOC105834850	97.1751855333682	-0.104126985751841	0.457019402202841	-0.227839311088211	0.819771164481977	0.883242659435269
LOC105834851	3180.43290130553	-0.0505005210504887	0.267163342060189	-0.189024888897787	0.850073309902132	0.905730481820827
LOC105834852	2138.62357126527	-0.144764182360752	0.0974754187620397	-1.48513526999207	0.137507994719437	0.225818747783417
LOC105834853	1527.75700624969	1.42368066291905	0.223610140551857	6.36679830085292	1.93014722233245e-10	2.32143274092935e-09
LOC105834854	40542.1669278906	0.70505739910631	0.217355459084552	3.2437989000867	0.00117946987155785	0.00356328538053768
LOC105834855	2.70963811952897	-0.624687684207774	1.94531354827882	-0.32112441963944	0.74811610532845	0.828923071409223
LOC105834856	4421.79381787924	0.381104912133585	0.136189586605	2.79834105994411	0.00513658425782533	0.0131220581136605
LOC105834857	15150.6217773791	-0.0105742444362128	0.111527274124064	-0.0948130806501188	0.924463296824026	0.956839371143211
LOC105834858	4545.0851330795	-1.1818811271262	0.305117018336794	-3.87353394303827	0.000107268458632315	0.000410091005591202
LOC105834859	5197.25472520108	-1.43821461035944	0.333917307956417	-4.30709812306932	1.6541024588789e-05	7.59025370740967e-05
LOC105834860	2943.36967766946	-0.615035056517206	0.198761434246493	-3.09433798789393	0.00197252633179709	0.00563578951942026
LOC105834861	9688.66177352916	0.929143604273509	0.172692189918156	5.3803452530995	7.43431210441535e-08	5.40986555881941e-07
LOC105834862	13523.6477520379	-0.497269983744562	0.27194019767004	-1.82860050851301	0.0674594764720635	0.124201676228093
LOC105834863	4565.70314416148	-2.00129430812958	0.215061979737746	-9.30566300268428	1.33158939356207e-20	9.24553334394624e-19
LOC105834864	1893.42203646348	0.309064926708294	0.146267662132719	2.11300927492679	0.0345999740391629	0.0701708657171798
LOC105834865	1640.26985725196	0.633030780070283	0.135503794407428	4.6716830538849	2.98741690770688e-06	1.6096214446811e-05
LOC105834866	8747.87547407035	0.65146326553341	0.163029420278794	3.99598590499405	6.44255671825637e-05	0.000259140431588133
LOC105834867	133.780475673959	-0.534736199867267	0.276337699642952	-1.93508233063453	0.0529801934168684	0.101121386110277
LOC105834868	336.838707648223	-0.252987397385868	0.23224597337267	-1.0893080026835	0.276018084909229	0.393498390572648
LOC105834870	2048.2977727768	1.09014153583033	0.169518141384348	6.43082520211599	1.26913041344969e-10	1.5839225725157e-09
LOC105834871	9690.70240629914	-0.530213654849576	0.206175143677646	-2.57166623188372	0.0101210413695987	0.0239079717392095
LOC105834872	9194.28598332853	0.71376437994966	0.180909976901121	3.94541192352137	7.96629106725154e-05	0.000313137275573052
LOC105834873	3678.80157200447	-0.808573683605035	0.185785118483612	-4.35219833646879	1.34779248761313e-05	6.30662170484071e-05
LOC105834874	3877.81673112961	0.01234294140784	0.170863675892109	0.0722385336929885	0.942412079810517	0.968794987327033
LOC105834875	18533.1258679237	0.268721673514626	0.205813247274375	1.30565780907381	0.19166895179804	0.296366462470955
LOC105834876	1039.51761380904	-0.907526434328781	0.149069317080367	-6.0879492312929	1.1436612221697e-09	1.17545012491909e-08
LOC105834877	2437.15475298896	-0.0919951446667673	0.0960837614075656	-0.957447370076871	0.338341498679167	0.462421503450585
LOC105834878	3159.63270375996	-1.82376357532122	0.271750307695515	-6.71117391103261	1.93064837457927e-11	2.76303412743568e-10
LOC105834879	11500.1728959037	-0.444712504403284	0.0644370027426145	-6.90150822470177	5.14532919661105e-12	8.24704982118102e-11
LOC105834880	10350.580463512	1.24089823601951	0.252105946874562	4.92212996719563	8.56073278131066e-07	5.11520673516872e-06
LOC105834881	453.958759052991	0.237475392796246	0.511558363281105	0.464219549208604	0.642490456439624	0.743709832366775
LOC105834882	58.1945605965148	-0.872145617329593	0.331527542008124	-2.63068827418333	0.00852121560901039	0.020534024809844
LOC105834883	702.448141245298	0.260546309730311	0.230173167409965	1.13195778926849	0.257652181034835	0.37289911509684
LOC105834885	413.300272362758	0.114793177645955	1.19148158235291	0.0963449031408978	0.923246649384588	0.955953485622229
LOC105834886	2656.47562421738	-1.08478081827576	0.185237394575957	-5.85616538582305	4.7367652818015e-09	4.31108002178843e-08
LOC105834887	4831.39867639386	-2.49470441439652	0.15799678013405	-15.7895902200027	3.66955982703123e-56	5.83460012497965e-53
LOC105834888	209.551146245176	1.73585808522186	0.377058144939622	4.60368807442105	4.15074006525861e-06	2.1659588788189e-05
LOC105834890	14234.834829979	1.08170465750025	0.119456631636384	9.05520809253074	1.36307634329166e-19	8.43304041180441e-18
LOC105834891	8002.65114410232	0.609670735523525	0.122295646291208	4.98522027572257	6.18912607238565e-07	3.78926086064428e-06
LOC105834892	688.272377586684	-0.0675971507343495	0.221025416518881	-0.305834287291458	0.759730821002304	0.837880283965918
LOC105834893	2032.39159512695	1.7973511888393	0.210455799747344	8.54027872359446	1.33898464720796e-17	5.78528692679526e-16
LOC105834894	10224.8414141733	-0.274557586203186	0.101599732374785	-2.70234556514762	0.00688521615945378	0.0169912986086163
LOC105834895	5518.6922061621	0.0888662718273732	0.0842241558811555	1.05511620624335	0.291372180947003	0.411038743417385
LOC105834896	1141.11964972646	-0.978257304985308	0.141191363426858	-6.92859167332907	4.25050695112816e-12	6.9244939060387e-11
LOC105834897	5788.87260647406	0.809640536395729	0.114570434252775	7.06674930296092	1.58605106517394e-12	2.83669425604789e-11
LOC105834898	10057.890652112	-0.310385581909303	0.155107590008723	-2.00109860447091	0.0453817647172093	0.0885171046845832
LOC105834899	6493.27226409537	0.0482052379401219	0.041823302170871	1.15259282356944	0.249077550187224	0.363324354796258
LOC105834900	258.851766387489	-0.412368230218926	0.326461777620004	-1.26314398342496	0.206537439704212	0.314373472266607
LOC105834902	5525.75867077965	0.427875240540266	0.182254372799535	2.34768161645644	0.0188906610877095	0.0413322569553572
LOC105834903	185.054145824061	-2.35582611402342	0.781649344702255	-3.01391682855027	0.00257898496384697	0.0071563457111984
LOC105834904	4028.07427986705	-1.12610770624833	0.389656494489498	-2.89000112194635	0.00385240451522175	0.0101732655359618
LOC105834905	3204.44641711604	-4.38224814529598	0.438278287077427	-9.99877994074987	1.54286133735552e-23	1.75224966171091e-21
LOC105834906	3151.2826161768	0.41546997728839	0.203539372730415	2.04122657800795	0.0412283110952763	0.0814829268383956
LOC105834908	1011.83386897235	-1.01206414034985	0.229662761495861	-4.40674027325098	1.04937891762157e-05	5.02110285590823e-05
LOC105834909	16875.2986947122	0.499341538456337	0.185051575630485	2.69839117421747	0.00696755146068629	0.0171705003448407
LOC105834910	14292.6949260077	-0.105628475700736	0.144556336961147	-0.730708026512366	0.464957511844648	0.587618189200374
LOC105834911	2319.22253194943	0.0714376243240352	0.0781296790549692	0.914346829375483	0.360534631107232	0.485640514622585
LOC105834912	9854.27269170914	0.0778539192656018	0.149417109083482	0.521050900684361	0.602331313285604	0.710526151637465
LOC105834913	4157.04197153736	-0.0431701048047637	0.303565928319623	-0.142209980690949	0.886914148464389	0.930000514939444
LOC105834914	26.755455060642	-0.00795339423909819	0.647215414659428	-0.0122886353738706	0.990195334330482	1
LOC105834915	3467.94202003681	0.565941830318213	0.132661471473892	4.26606025118296	1.98955070892552e-05	8.94369699516984e-05
LOC105834916	0.0730633006654785	0	7.95421916810553	0	1	NA
LOC105834917	11271.7724409805	-0.0733724039638509	0.096899369620167	-0.757202077283487	0.448928805897611	0.572572270531195
LOC105834918	8852.2700488573	0.63513590437858	0.149502752538346	4.2483224796525	2.15377215067269e-05	9.59243058702962e-05
LOC105834919	16743.8547153296	0.694171915521041	0.243807693707381	2.84721086921149	0.00441041372990472	0.0114865812130197
LOC105834920	39108.952139049	0.387467958979375	0.147008794142908	2.63567877852746	0.00839691793102078	0.0202657855347951
LOC105834921	22541.601301353	0.745453455352519	0.197136246277383	3.78141244661634	0.000155941066945709	0.000573931928754493
LOC105834922	66.7362612042131	-2.14072192663641	1.12048314155238	-1.91053470351238	0.0560644025399973	0.106185110230608
LOC105834923	60684.8877571836	-0.839572024510954	0.32774435593105	-2.56166737677576	0.0104171032708156	0.0245235330183548
LOC105834926	5334.21296512487	-0.211179225187672	0.391698019904706	-0.53913784205253	0.589791745946715	0.699431767423449
LOC105834927	636.142969916488	2.75342278112635	0.31286437478092	8.80069129971863	1.35975912977125e-18	7.04240070467844e-17
LOC105834928	316.384223779838	-1.8913849107134	0.307779260805314	-6.14526432276344	7.98304633393755e-10	8.54175213389011e-09
LOC105834929	29.8490418507278	0.85072231643493	0.639103188410703	1.33111887385584	0.183149899611695	0.285411067701054
LOC105834930	19817.3731022715	1.14367149494717	0.152360671917701	7.50634320886252	6.08018825411324e-14	1.41960342496917e-12
LOC105834931	2226.83254184417	0.0567253088376009	0.110691068916995	0.512465092194006	0.608325545128459	0.715823631010503
LOC105834932	509.613595221097	0.478352572257545	0.127792196170771	3.74320644445545	0.00018168683533717	0.000659548100881508
LOC105834933	94.7030174360495	-0.012969584001963	0.329646937798069	-0.0393438631300367	0.968616235950022	0.986647384940708
LOC105834934	4802.31576154338	-0.0862749379333937	0.223732435701319	-0.385616585556553	0.699780648041622	0.791190521500518
LOC105834935	8355.19428748301	-0.790314151436376	0.0822052450103967	-9.61391394595834	6.98424857570122e-22	6.00267850560267e-20
LOC105834937	5310.12774473909	0.281049080371536	0.222173591184378	1.26499769335005	0.205872154740551	0.313601002143587
LOC105834938	513.91722391447	0.177596775247373	0.283696859555544	0.626008957327221	0.531309066129734	0.649132791721437
LOC105834939	2342.88683560459	1.25811895382801	0.348392757025082	3.61120869610222	0.000304773282595328	0.00105094235377699
LOC105834940	46611.7995383604	0.133848179862779	0.491601138589311	0.272269873594816	0.785414518872923	0.85783609718176
LOC105834941	2812.18920345216	-0.322580309695233	0.105060973433871	-3.07041044025996	0.0021376478579221	0.00604994676770405
LOC105834942	237.867948827359	0.106806845448403	0.259490205598475	0.411602608283688	0.680630719532204	0.775772648068963
LOC105834943	65.8973084227668	-0.333077411625389	0.284829208433681	-1.1693934532102	0.242245146315103	0.355782174987081
LOC105834946	97.124655882811	-3.81701280995451	0.591146541424618	-6.45696547721619	1.06823253754618e-10	1.34693872696148e-09
LOC105834947	2973.83965962342	-0.659684707122813	0.380771760509063	-1.73249378115873	0.0831856833897189	0.148779793689149
LOC105834948	97.6460782601218	-4.88497158623642	0.455764203913607	-10.7181993326584	8.36153094441219e-27	1.49380159568712e-24
LOC105834949	13404.5766067993	-0.201124431752975	0.0634098206571537	-3.17181833458292	0.00151487738033323	0.00446709019794109
LOC105834950	9568.0845327766	0.43953662480348	0.0801090956775153	5.48672558448126	4.09452445372769e-08	3.13597971167005e-07
LOC105834952	17985.885453164	-0.168054883101505	0.0741670445220423	-2.26589699218174	0.0234576908279019	0.0499969549817212
LOC105834953	7780.42166187842	0.326223829213334	0.154180490369089	2.11585673668825	0.0343569939218306	0.0697581666909853
LOC105834954	17.4098031488902	0.37825761639494	0.673300559041709	0.561796082470664	0.574254961527337	0.686065297634624
LOC105834955	4095.43166225864	-0.438107678330181	0.0924456937050744	-4.7390815166346	2.14689130447814e-06	1.18485150090949e-05
LOC105834956	6741.74336563203	-0.741196949542356	0.0926533348415847	-7.99967913523704	1.24743847110873e-15	3.80696193678096e-14
LOC105834957	2375.85841933485	-0.155026869038175	0.140148736610991	-1.10615959006809	0.268657450040169	0.385389160559246
LOC105834958	7462.88206938606	-0.434164676227652	0.223224284907108	-1.94497062184934	0.0517785142382104	0.0992619214356818
LOC105834959	3256.53518991978	-0.136498836929523	0.105883554630189	-1.28914105128281	0.197349054205018	0.303353737299335
LOC105834960	8801.20497063677	-0.0816546578990972	0.0798396486624426	-1.02273318165926	0.306434018145298	0.427931745064306
LOC105834961	5101.48600738498	-0.0996299686660421	0.182988875843138	-0.544459154727237	0.586125548438272	0.696360772634576
LOC105834962	8122.2563838196	-0.218731987198898	0.11839885532853	-1.84741640104514	0.0646868139719508	0.119846229568168
LOC105834963	22138.3942099353	0.190040155660075	0.0615499519577793	3.08757601940022	0.00201796151061878	0.00575629494417629
LOC105834964	446.40984533084	-0.355255666152556	0.136745558486325	-2.5979320285425	0.00937870569153064	0.0223302516465015
LOC105834965	14122.3738220036	0.0117587373618273	0.457392189696352	0.0257082163331943	0.979490070337941	0.994175312800042
LOC105834966	906.614660731568	-0.463272160878016	0.216075266650794	-2.14403142043427	0.0320303692871303	0.0656123256461443
LOC105834967	5275.04211434134	-0.345393144694762	0.244257623550283	-1.41405266977741	0.15734643847497	0.251564441604024
LOC105834968	10357.5953911951	1.09241416429302	0.379156158302586	2.88117215129397	0.00396199176545467	0.0104332012372854
LOC105834969	7310.98658516065	-0.196843461750622	0.0859663404496196	-2.28977365700453	0.0220344409995728	0.0473186942049173
LOC105834971	852.987899870361	0.786577480836878	0.270340865711452	2.90957668855153	0.00361918583509182	0.00962613830343925
LOC105834972	36.3384965733072	0.32411913561951	0.458622132996792	0.706723710653924	0.479738191816583	0.601754279732066
LOC105834973	2939.39725854013	0.801595426013022	0.17726091953454	4.52212156022822	6.12228809630087e-06	3.0952108340599e-05
LOC105834974	7960.96119383446	-1.60256158397076	0.414378184445775	-3.86738888321102	0.000110006926596362	0.000419149324917843
LOC105834976	2.91120642446154	-3.38086412096219	1.85345487907658	-1.82408763176722	0.0681388250643442	0.125220448280522
LOC105834978	160.173552753296	-1.63059176925522	0.334716504303113	-4.87156070373688	1.10720133336421e-06	6.47700559252792e-06
LOC105834979	9.69078507577005	-0.681893323402438	0.9858643628813	-0.691670526977492	0.489144259928622	0.610183095313439
LOC105834980	12.8121404292143	-2.44516142905798	1.1347362765584	-2.15482793629726	0.0311753012734595	0.0641002573707496
LOC105834981	5178.03615380902	0.781761304568197	0.338995160664779	2.30611346496847	0.0211042931268464	0.0455426521059795
LOC105834983	25.8376261358082	0.226839740529692	0.762907296386968	0.297335916963931	0.766210063103472	0.842979518637227
LOC105834984	16.0050188510713	-1.87131880263947	0.760866097812504	-2.45945877733221	0.0139146676417813	0.0316423363135472
LOC105834985	19.3102587861047	-1.61260426162959	0.819034881046174	-1.96890791704716	0.0489636662500355	0.0945497077211033
LOC105834987	52341.1413014615	-2.19738185726932	0.298092120756774	-7.371485873866	1.68736646779005e-13	3.61091882070818e-12
LOC105834989	7104.77573525635	-2.44042189260946	0.165387173981519	-14.7558110696188	2.82277341622459e-49	3.45246902445931e-46
LOC105834991	11043.8448042723	0.314392465570327	0.312379619588345	1.00644358932454	0.314202234425344	0.436773520489856
LOC105834992	42381.8570649932	0.0828956697758784	0.348049002861978	0.238172409902727	0.811747375156994	0.877773617042723
LOC105834993	6483.99535743139	0.836418664344099	0.140576853822435	5.94990314266525	2.68301212791296e-09	2.57297302978384e-08
LOC105834994	6.51395626665132	1.05067900108561	1.56615760726435	0.670864155824559	0.502307072593573	0.622372744275169
LOC105834995	22.4334742801802	-0.89403406233244	0.78195686175771	-1.14332913496379	0.252901962782667	0.367444201044166
LOC105834996	30534.0184375669	0.143427891759098	0.0768499776850563	1.86633615362764	0.0619943496216244	0.115652957759454
LOC105834997	5387.3468239309	-0.846630412684334	0.184810023382654	-4.58108492812299	4.62569933401195e-06	2.39494039110355e-05
LOC105834998	3341.48950525289	0.0687813794486302	0.0721136843220475	0.953790949599305	0.340189471502155	0.464253076721677
LOC105834999	3210.66279577772	-0.837741672909879	0.157825516232477	-5.30802428471633	1.1081988007498e-07	7.78284493459446e-07
LOC105835000	9752.98810545255	-0.162633739810635	0.0573600536576628	-2.83531359264879	0.00457807230494385	0.0118649306680696
LOC105835001	24679.7234941702	-0.380141798358047	0.117381133355036	-3.23852554062717	0.00120149262791064	0.0036243090084954
LOC105835002	3858.63370691376	0.0129988065934086	0.113015632982567	0.115017774535791	0.908431033500381	0.94566278857248
LOC105835003	1528.85022204445	-0.633866865149791	0.160634961671043	-3.94600813269941	7.94649156474395e-05	0.000312436241047054
LOC105835004	2039.56406501967	3.80717869650852	0.582789202537377	6.53268571197379	6.46006160371835e-11	8.47483329200675e-10
LOC105835005	41.4684735524799	-0.736319250061099	0.704684863043086	-1.04489153758945	0.296073101370192	0.416672181960175
LOC105835006	45162.7348648911	-0.564626215556961	0.117829670519157	-4.79188487135047	1.65221708751503e-06	9.32230365205427e-06
LOC105835007	10871.5472329618	0.855170521803823	0.135544963085667	6.30912799956529	2.80611974744796e-10	3.27586666552294e-09
LOC105835008	1543.48982219528	-0.923608722525531	0.166078261361026	-5.56128607655498	2.67793798386459e-08	2.1225929184171e-07
LOC105835009	174.790814801387	-0.400598467826817	0.296049554685121	-1.35314666577659	0.176008779897281	0.276099013453707
LOC105835010	7448.43963631505	0.34854712308785	0.0907736186406425	3.83974031560524	0.000123164517898559	0.000463726221782403
LOC105835011	3313.96126339662	0.909170224057849	0.0959183814578523	9.47858179255609	2.57762381735089e-21	1.99923018028679e-19
LOC105835012	44384.855564743	-0.455002535973303	0.113752003455342	-3.99995184394209	6.33553743799303e-05	0.000255478177185111
LOC105835013	5114.74427826663	1.65122723847956	0.178540173539434	9.24849128207467	2.27683629883492e-20	1.50840404797813e-18
LOC105835014	4460.28315216126	0.0672238248484169	0.160729866301927	0.418241030090442	0.675770899898605	0.772170845015294
LOC105835015	3028.31551337454	-0.214087767029121	0.180758712028464	-1.18438422484117	0.236261001921751	0.348862363536018
LOC105835016	1238.80828348147	0.114212225527403	0.101979928151491	1.11994808780157	0.262735884504218	0.378602552439465
LOC105835017	201.311975292982	-0.941690186993366	0.332889454276667	-2.82883754620451	0.00467174065819094	0.0120781587748351
LOC105835018	1207.8744723892	0.00136513031769741	0.0869404905275442	0.0157018934378443	0.987472216439061	0.999224097332213
LOC105835019	6743.84734629698	0.238447633780239	0.12433506988535	1.91778260148253	0.0551385827767454	0.104693511601415
LOC105835020	4346.44233154189	0.276480756368928	0.0714012928220195	3.87220938783427	0.000107853234983345	0.000411874342852088
LOC105835021	152.516274279918	-0.157858803907789	0.392961925861389	-0.401715264301385	0.68789358944926	0.781697260737795
LOC105835022	83.2771016149305	0.828368531254374	0.489315015823752	1.69291459380177	0.0904717250457233	0.159567435188797
LOC105835023	3581.40245708911	-0.060723745644888	0.0784805680713961	-0.773742432517127	0.439083121691255	0.563221606766578
LOC105835024	982.47967872459	0.104115046746378	0.298500559270602	0.348793472952907	0.727244363895421	0.812582402818869
LOC105835025	2866.76164474894	1.19372731490545	0.122426057312555	9.75059837022972	1.83384133475138e-22	1.75651067605705e-20
LOC105835026	3122.21851220209	0.389929448947074	0.0987520799011595	3.94856948164892	7.8619597738149e-05	0.000309418713870438
LOC105835027	8165.81533577197	-0.345092932080932	0.0980745990107518	-3.51867798147306	0.000433702790811083	0.00144719294310519
LOC105835028	7.76917564383582	0.963500588825169	1.65173870138268	0.583325067105723	0.559674490827453	0.67323531579335
LOC105835029	3994.61218563305	-1.21888037001683	0.875437613499946	-1.39230980165888	0.163828604666903	0.260082386898683
LOC105835030	100.551946421867	1.29387442214894	0.728571129953676	1.77590679750268	0.075748280390204	0.13722201870847
LOC105835031	14727.9860235442	0.277713336319486	0.0777908099445817	3.57000186162517	0.000356978690865062	0.00121307142225999
LOC105835033	6842.63684199753	-0.0101256435453146	0.0666428524839696	-0.151938927700465	0.879235104845559	0.925143151812877
LOC105835035	2280.92819037253	-1.22823444626897	0.213105640411267	-5.76350041180811	8.23870520707507e-09	7.16605102803575e-08
LOC105835036	1.38618167375509	0.371929307611395	2.29833256416738	0.161825713741359	0.871443103292124	0.920293925501114
LOC105835037	26.4674030480701	-0.119802469850731	0.683747177806971	-0.175214573075068	0.860911033807932	0.912966988213404
LOC105835038	10.2767437837955	-0.197374728310523	0.76553510437734	-0.257825836048448	0.796541324131475	0.866338809336511
LOC105835039	1.70488383500182	0.426805584519742	2.3261603579072	0.18348072310188	0.854420842755591	0.908594205861116
LOC105835040	28.1294782058619	-0.753051758398485	0.590821319741341	-1.27458460491603	0.202456309396535	0.30943528976304
LOC105835041	2284.02922335909	1.35832828485484	0.153795169959356	8.83206075466359	1.02764598323035e-18	5.41045401766973e-17
LOC105835042	33889.2938461272	0.711671633846374	0.484653302909961	1.46841387353258	0.141991835341679	0.23162010939796
LOC105835043	19641.1060679211	-0.624186485477807	0.181959679325957	-3.43035604255851	0.00060278973042277	0.00194290628699008
LOC105835044	916.343003594146	0.631509167056367	0.364505531169278	1.73250914747599	0.0831829498266588	0.148779793689149
LOC105835045	1402.69082716288	0.302274674106265	0.274162310195175	1.10253912688099	0.270227357985969	0.387012699691669
LOC105835046	52.4093774987447	-0.150363670265762	0.627267138961625	-0.239712334548042	0.81055327211726	0.876899845319755
LOC105835047	3.86556490889949	-0.291700169350639	1.2028444800649	-0.242508631984493	0.808386069095918	0.8754487466711
LOC105835048	2618.40485251011	-0.273585313748751	0.289239684646593	-0.945877513602709	0.344211063856508	0.468134113020141
LOC105835049	14714.8217353488	-0.308996815794066	0.0868561597687556	-3.55756939538582	0.00037430223609952	0.0012654487675914
LOC105835050	4330.00125661672	-0.759486755588234	0.216386016381177	-3.50986985337515	0.000448326073686431	0.00149004694222706
LOC105835051	5535.30093105958	0.329294492417849	0.106409969130871	3.09458310257434	0.00197089712736023	0.00563286540626068
LOC105835052	6327.46610007002	0.246938086761011	0.0952032328250247	2.59379938509927	0.00949218560950668	0.022556531339285
LOC105835054	7355.03554649572	0.117798303108966	0.0857161771416803	1.37428321044063	0.169353776576102	0.267321061010625
LOC105835055	7572.84790982868	1.72826589397017	0.279344754057595	6.18685645198777	6.1375806658945e-10	6.73947048257752e-09
LOC105835057	2367.02449212412	-0.194247546104895	0.254560812459342	-0.763069320168516	0.445422055734496	0.568715224137035
LOC105835058	25.030183470922	1.27767205438989	0.573728582206795	2.22696252899836	0.0259497782009713	0.0545764572425696
LOC105835059	21179.2035198048	-0.925341361753302	0.148348499918349	-6.2376185958241	4.44282263055152e-10	5.0171079421711e-09
LOC105835060	8.29359728794252	-1.05510518197443	1.11255878972547	-0.948359036590581	0.342946705725449	0.466909889772552
LOC105835062	1336.96197537681	0.61681363570902	0.0982791731285746	6.27613782324021	3.47086542418833e-10	3.96741626488817e-09
LOC105835064	13484.8318291587	0.970460421325646	0.101973458339045	9.51679424364547	1.78603720535e-21	1.41989957825325e-19
LOC105835065	978.205954871097	-0.712470764241336	0.195831650947633	-3.63817983861993	0.000274571678622456	0.000957598089514598
LOC105835067	30048.7951301529	3.24647930500375	0.669798662674411	4.84694802471092	1.25375257074065e-06	7.2410700598534e-06
LOC105835068	11918.1058003777	-0.0919304845229213	0.0806378354397782	-1.14004157008377	0.254268982791398	0.368909282451248
LOC105835069	6693.20164614495	0.487895494440491	0.083685603525237	5.83010068504025	5.53939423934641e-09	4.97325626231553e-08
LOC105835070	566.015891213938	0.689653101600287	0.22847415352342	3.0185169349127	0.00254015204337433	0.00706214678958765
LOC105835071	690.37317975726	-0.485232380995422	0.147041432883132	-3.29997043337494	0.000966950150836898	0.00298302433028845
LOC105835073	40299.0579427792	0.369676841366276	0.238061389958047	1.55286349219175	0.120455750251004	0.202371769758132
LOC105835074	544.740280825225	-0.700261518923654	0.277478671295547	-2.52365890197663	0.0116140558401734	0.027001533536885
LOC105835075	163.383667842692	1.37642548247463	0.398259762367053	3.45609979349624	0.000548052377751878	0.00178493093122795
LOC105835076	15409.9454594122	-0.374878376948968	0.0700873623368487	-5.34872999139639	8.85735673537823e-08	6.35810257754013e-07
LOC105835077	1450.73173683925	-0.879857800833607	0.367563691994106	-2.39375602105911	0.0166768379130093	0.0371011225432837
LOC105835078	7891.04246626375	0.265703757999737	0.107217861795368	2.47816691687855	0.0132059349122395	0.0301947605844993
LOC105835079	57144.7106826335	0.607388582499667	0.191448505628937	3.17259505632756	0.00151083091643959	0.00446042463294861
LOC105835080	3313.36438444522	-0.312400590421795	0.0864461349279083	-3.61381790732832	0.000301721001746345	0.00104109460237997
LOC105835081	5442.60063850958	-0.0840152496836974	0.113914496141563	-0.737529046165387	0.460800686225152	0.583431351407861
LOC105835082	5973.33960329621	-0.358157453220414	0.676654114529044	-0.529306547510901	0.596592814303819	0.705475661715806
LOC105835083	1619.46599979278	-0.37038931186876	0.126971910211137	-2.91709647632183	0.00353306473364485	0.00944765039773851
LOC105835084	130.915452308925	-1.20237447811281	0.251288834859287	-4.7848304871408	1.71131699379532e-06	9.62502306379398e-06
LOC105835085	39127.2637035742	-0.0686298956154034	0.0775423300593001	-0.885063623480479	0.376122317459074	0.501118220847936
LOC105835086	3507.84156357659	0.942172259528688	0.233550328942549	4.03412944779219	5.4805100744292e-05	0.00022395299456033
LOC105835087	87.1231010178635	-1.29199711518181	0.579393265351611	-2.22991393315169	0.0257531572178176	0.0542279432874188
LOC105835089	26.0374894206214	0.0614828651665656	1.32584605403872	0.0463725520615911	0.963013313252137	0.982792790802886
LOC105835090	14724.1921787742	-0.178322856386283	0.124954010461001	-1.42710790736835	0.153548793617911	0.246783161682481
LOC105835091	12085.6251898671	-1.42065725854881	0.267197022014019	-5.31689031502106	1.05555653495096e-07	7.44602879579429e-07
LOC105835092	966.774970915759	0.949293899769112	0.318885804149508	2.97690862188409	0.00291170779708609	0.0079574001329785
LOC105835093	4709.8959507902	0.195536529502696	0.135343660906391	1.4447409519825	0.148530662402555	0.240052605427995
LOC105835096	4651.1749129364	0.128999406273431	0.108146005411738	1.19282636267793	0.232937383167043	0.345140657194668
LOC105835097	1161.65182092654	-0.236478960719677	0.117054335309818	-2.0202494857945	0.043357515604067	0.0851617662884084
LOC105835098	65899.5277098451	-0.325339189707876	0.187648860704002	-1.73376586720165	0.0829596341898425	0.148509140240767
LOC105835099	4834.98942339649	0.226282811468544	0.198068339369288	1.14244816808734	0.2532677791394	0.367787126783715
LOC105835100	7167.91041151958	0.0390465371549787	0.117978657514494	0.330962717982969	0.74067264675955	0.823108845822303
LOC105835102	77.1835086443204	-0.724849142108997	0.417328938667423	-1.73687725663962	0.0824088386511982	0.147706068600389
LOC105835103	18499.6210895064	0.371766717346696	0.114561270583731	3.24513437615007	0.00117395211927956	0.00355066362878922
LOC105835104	6794.00872158726	-0.022206717045576	0.0824801779133196	-0.269237016788611	0.787747296317133	0.859514123148198
LOC105835106	3246.86408314021	-1.07900504336562	0.29990061617421	-3.59787537995199	0.000320827265638226	0.00110080999647125
LOC105835107	35132.3958152849	-1.9296444811122	0.322278826491648	-5.98750002325149	2.13090912621485e-09	2.07861687771878e-08
LOC105835108	4019.61732349908	-0.519227157026856	0.0876514569438601	-5.92377098032056	3.14641572335025e-09	2.9867468657474e-08
LOC105835109	9564.67584329315	-0.328031508707819	0.0934280529644698	-3.51106009704139	0.000446323485431509	0.0014849431718688
LOC105835110	46410.5732049	-0.0736925618961383	0.0676898545226359	-1.08867957267503	0.276295212931761	0.393822849450022
LOC105835111	6284.83199346197	0.26251482545842	0.063492165022009	4.13460188934212	3.55570476973497e-05	0.000151043830720775
LOC105835112	18101.5462983078	-0.161514832874686	0.0833218344535952	-1.93844547391283	0.0525688970456673	0.100462195075254
LOC105835113	68969.0431919253	-0.291876264373487	0.147491286829026	-1.97893903191606	0.0478228710097972	0.0925716641168463
LOC105835114	24891.2701122986	0.0534218803193602	0.0602084006871234	0.887282832788903	0.374926645814418	0.499860277414828
LOC105835115	21059.0534563492	0.283375671295203	0.081136142104509	3.49259484053598	0.000478351694788971	0.00157894788190671
LOC105835116	9310.71249854259	-0.494434641178496	0.085595301116367	-5.77642270930633	7.63055295989536e-09	6.68461664255296e-08
LOC105835117	8116.19562714995	-0.00229942223657123	0.10685571846951	-0.021518944138	0.982831691724724	0.996430778449474
LOC105835118	2230.24652484614	0.542038888845823	0.20359905230381	2.66228591298644	0.00776119230713976	0.0189134678428002
LOC105835119	10838.240001904	0.357915713833348	0.0940384670807531	3.80605644630508	0.000141200170279945	0.000523817710557892
LOC105835120	23181.2057084629	0.273132286062294	0.162221512536149	1.68369954016691	0.0922397502671696	0.162146161332006
LOC105835121	11770.6341304929	0.156925892034735	0.0576719661983752	2.72100818437427	0.00650831501502479	0.0161640438517485
LOC105835122	4583.07541596165	-0.139382446616528	0.0760271391552406	-1.83332489115395	0.0667542698756894	0.123060045336054
LOC105835123	735.50805230243	1.87764089979524	0.317626853047638	5.91146775462853	3.39072648262003e-09	3.20145790223625e-08
LOC105835124	2753.89804978866	-0.345018677662057	0.275328011715562	-1.25311869109232	0.21016251475078	0.318728997796023
LOC105835125	10208.7594152576	0.234987233182211	0.0736635016201565	3.19000900057555	0.00142268362827837	0.00421870005401455
LOC105835126	5738.75391720544	-0.714875685284485	0.128065193851425	-5.5821231654391	2.37600014304503e-08	1.89841217459377e-07
LOC105835128	7369.76483400509	0.717606479867397	0.143382139883277	5.00485262984343	5.59047839691951e-07	3.45198471887457e-06
LOC105835129	13749.7684738955	-0.140602388750506	0.200385821169769	-0.701658370486135	0.482892240404289	0.604803987587885
LOC105835130	568.163836046698	-0.713848736914182	0.596065473875971	-1.19760121698094	0.231072302111145	0.343112589051849
LOC105835131	976.912958735392	-0.355189967295791	0.145191736920865	-2.44635111355809	0.0144310386854279	0.0326810304939901
LOC105835132	24500.0358827116	-0.0620261201285448	0.0765834333985173	-0.809915635484498	0.417988664875416	0.543641699101768
LOC105835133	6584.74380590822	-1.13613302713144	0.144366799225641	-7.86976668614571	3.55303243265384e-15	9.96513414020555e-14
LOC105835134	1631.36300363971	-0.141164150186847	0.0775484331296728	-1.82033529872614	0.0687079589841937	0.126062375703748
LOC105835135	14355.0664520906	-2.16919208460049	0.209304502661661	-10.363809937271	3.62239335442291e-25	5.3329679940115e-23
LOC105835136	2791.11967428062	-0.169332450329411	0.0903689920413057	-1.87378929989628	0.0609594717852537	0.114054817755849
LOC105835138	9293.30729345435	0.115691740205642	0.0867652951331842	1.33338727227351	0.182404747028747	0.284392574794771
LOC105835139	2816.82140551295	0.76432922507602	0.136744049316021	5.58948801720522	2.27740080804597e-08	1.82421525682271e-07
LOC105835140	4453.55480779076	-0.931624145622712	0.254692532859634	-3.65783847356118	0.000254351250590094	0.000893336130648088
LOC105835141	6294.86037871197	0.534204155971318	0.207481821865006	2.57470341820542	0.0100326072777464	0.0237166898180446
LOC105835142	5867.88188149368	-0.314008343385265	0.118801439150338	-2.64313585450678	0.00821420693700186	0.0198761056609846
LOC105835143	48887.4168794038	0.798160275394446	0.116505977294063	6.85080966601288	7.34331664594792e-12	1.14581682699286e-10
LOC105835144	2137.76028348072	-0.442702560176126	0.564740973079885	-0.783903738667645	0.433096595870003	0.5580418050513
LOC105835145	8971.85010504514	-2.21873246738391	0.225079597014914	-9.85754593845703	6.35844398972931e-23	6.60779473442458e-21
LOC105835146	4782.98487125235	-0.0991106681577916	0.100455254240093	-0.986615074617327	0.323831377312182	0.447066538229658
LOC105835147	3787.62831572972	0.146071028666384	0.130125761368943	1.12253736024054	0.261634031820708	0.3772883281289
LOC105835148	150752.793098081	0.818583765523858	0.151730863393842	5.3949720394004	6.85342240237131e-08	5.02626458476494e-07
LOC105835149	9758.23900927062	1.23155683738573	0.206077621775144	5.9761793967591	2.28431443047316e-09	2.22144339110234e-08
LOC105835150	11284.5449679067	-0.0920396356393449	0.0657521484588706	-1.39979662713102	0.161574228146378	0.257160182935677
LOC105835152	24.7576425155772	0.269259613868118	0.482901766593867	0.557586723625661	0.577126624370263	0.688474332520083
LOC105835153	401.802520355012	0.296137115681632	0.124817153071519	2.37256745883275	0.0176649370540282	0.0390624791287386
LOC105835154	5105.3635753655	0.568401634919408	0.0994980790466443	5.71268953497025	1.11204450356234e-08	9.3900730784074e-08
LOC105835156	2885.40779890165	0.10355976492041	0.075668153663298	1.36860435872694	0.171122980797497	0.269683818301621
LOC105835157	2730.33461665768	-0.387171480505576	0.104782182646164	-3.69501255583693	0.000219875921584461	0.000784404124794864
LOC105835158	10205.7702686015	-0.330929319995909	0.232830897129597	-1.4213290593117	0.155221119328792	0.248892274841448
LOC105835160	17278.0589904374	-0.536706925070409	0.133101692077404	-4.0323073034886	5.52318984231423e-05	0.000225465259288309
LOC105835161	6804.12118792248	0.430930012173083	0.173714159780677	2.48068443422894	0.0131130405755225	0.0300039351202775
LOC105835162	0.581591274179818	2.22215274773211	6.15405722835059	0.361087436349319	0.718034084912259	0.805300271574022
LOC105835165	37.3592699792279	1.38062242968687	0.599346790953582	2.30354521042859	0.0212481864875148	0.0458096495120657
LOC105835166	1104.36467844031	-0.73100292390972	0.150346429139884	-4.86212361737963	1.16133056482884e-06	6.76131672675891e-06
LOC105835168	1150.88314846628	1.30334865618885	0.278932623969676	4.67262895834851	2.97368687771442e-06	1.60276682561557e-05
LOC105835169	3493.75712225899	-1.00575291005316	0.174528217975537	-5.76269512013314	8.27812534050808e-09	7.19640201826564e-08
LOC105835170	11486.2952951955	0.0865322894892989	0.0698945079795088	1.23804132814939	0.21570073706124	0.325207824698816
LOC105835171	2444.62332645634	-0.592374821023192	0.489058694631203	-1.2112550651408	0.225797664526276	0.33666380963689
LOC105835172	4793.39986343896	0.371832938818027	0.113978714778337	3.26230155815635	0.00110511515470269	0.00336615535627831
LOC105835173	1443.115104177	0.317136095780541	0.200935964905635	1.57829433834543	0.114498005993209	0.194043732177789
LOC105835174	5970.87756213177	0.634500925626307	0.157783938607989	4.02132771702899	5.78710262457743e-05	0.00023515188277736
LOC105835175	1977.58458029601	-0.424771920500524	0.11386855715363	-3.7303706230986	0.000191198305452103	0.000690607236866979
LOC105835176	198.907251892479	0.829086709284809	0.424704700199582	1.95214865504242	0.0509205580671687	0.0978431193637916
LOC105835177	1030.95144842807	-1.44961020122952	0.461343533332777	-3.14214917191412	0.00167712566168478	0.00489200110452908
LOC105835178	24327.7791032494	0.150670719456675	0.0962822662095512	1.56488547048479	0.1176097660909	0.198360333135945
LOC105835179	64.6862578333487	0.0537256499018843	0.287739092920947	0.186716547120849	0.851882881536384	0.906804433047366
LOC105835180	28607.6176565947	-0.332487207052763	0.0825106243472581	-4.02962902878351	5.58649452561027e-05	0.000227815498736095
LOC105835181	12572.4414035249	1.1704240715552	0.356372024215478	3.28427595889936	0.00102244754290688	0.00313658420455708
LOC105835182	1561.82800089406	-0.708059591838531	0.146250609239205	-4.84141293852967	1.28919156516098e-06	7.42955631970265e-06
LOC105835183	57399.6186081973	0.364535984275068	0.320028571646747	1.13907324711448	0.254672604789967	0.369191686374952
LOC105835184	129186.296067907	-1.02133532616112	0.099041542914713	-10.3121911887077	6.20697325046825e-25	8.73370572411019e-23
LOC105835185	7052.95387769655	0.112923803165829	0.0776398260837523	1.454457188557	0.145819594527715	0.236488326498435
LOC105835186	1312.71008347407	-0.940886046006091	0.188872007883103	-4.98160662636905	6.30585222525238e-07	3.85330708614577e-06
LOC105835189	56298.246846987	-0.108172013863276	0.156949704063031	-0.689214513076331	0.490688285092712	0.611869165788888
LOC105835191	1876.92482047517	-0.357783385344037	0.14059669016205	-2.54474970165842	0.0109356093523805	0.0256039152853556
LOC105835192	3065.72187594805	-0.58277473932352	0.17079907464836	-3.41204857534113	0.000644766225169665	0.00206481026791494
LOC105835193	1500.75604074382	0.0373804520907293	0.0946399610365681	0.394975353765053	0.692861077120778	0.785937870173388
LOC105835194	3036.13536694891	-0.457822946425657	0.319574705631554	-1.4326006982339	0.151971982106212	0.244619813270781
LOC105835195	221.30335373851	-0.353763905137113	0.341384200976199	-1.03626326035451	0.300079341197931	0.421164832387064
LOC105835196	1038.5974695595	-1.25613894212928	1.52193325227385	-0.825357446032892	0.409168686670926	0.534722956956772
LOC105835198	23364.0733662872	0.259792072122096	0.119706864713329	2.17023537241778	0.0299890196939685	0.0620220360476196
LOC105835201	10639.3908361096	1.20148882278115	0.3385969260655	3.54843393512889	0.000387529200476587	0.00130655519244651
LOC105835202	35222.4141340931	0.759225798368546	0.160793343836464	4.72174892476099	2.33825223675235e-06	1.28112372723509e-05
LOC105835203	10030.2740037967	-0.863323775997165	0.148498339355505	-5.81369313450951	6.11093925183313e-09	5.43726547868756e-08
LOC105835205	6618.76573332553	0.652815151692126	0.0844228661202364	7.73268169742516	1.05304362982182e-14	2.76750309325072e-13
LOC105835206	2970.13230625735	1.24256389788297	0.172473721299499	7.20436648853458	5.8314328453839e-13	1.1225155235061e-11
LOC105835207	5502.38073942001	0.118952164400584	0.101758005130667	1.16897107257398	0.242415286371192	0.355999173667863
LOC105835208	2437.74007303064	0.874482673846219	0.312801032169428	2.79565149699556	0.00517952197379182	0.0132147624170876
LOC105835209	5996.57481151175	-0.634902435698022	0.1299845353409	-4.88444593837961	1.037200948087e-06	6.10796113873455e-06
LOC105835210	0.135525458708864	1.161658772533	7.95193722900776	0.146085002821124	0.883854285418218	NA
LOC105835213	12944.1566953431	0.142811855933945	0.194266561311441	0.735133493741076	0.462258197725872	0.585043806721434
LOC105835215	704.647803448625	-0.638134818170072	0.123168307606887	-5.18099850983414	2.20701255744704e-07	1.46826358424301e-06
LOC105835216	1347.40689326404	0.463977592014115	0.0927565537861542	5.00210037000505	5.67090505385769e-07	3.49621521350668e-06
LOC105835217	2915.54889003741	0.857315030523003	0.117805671717953	7.27736634425857	3.40399969594775e-13	6.83378726837995e-12
LOC105835218	2902.10119665217	0.88016841935434	0.250762668618994	3.509965913992	0.000448164140863941	0.00149004694222706
LOC105835219	4118.75605843504	-0.0625327406326331	0.174999388762845	-0.357331194552776	0.720843879568259	0.807342369031137
LOC105835220	18202.2858032643	0.59872576433374	0.158314930192194	3.78186544760426	0.000155657496158246	0.00057303871009866
LOC105835222	4.22215244388743	-0.266262314388471	1.2677900634641	-0.210020824473839	0.833651419907115	0.893158081186606
LOC105835223	185.676819832389	0.781921076372262	0.209955499515875	3.72422288616041	0.000195917781173494	0.000705890034139713
LOC105835224	5689.85541818857	-1.52304302831725	0.549089476851567	-2.7737610945492	0.00554123548840712	0.0140072566400116
LOC105835225	3189.28391066141	-1.13627433396971	0.519340615247231	-2.18791733326844	0.0286756244681294	0.0595848903539596
LOC105835226	34121.4954752099	-0.0660399350112405	0.19427412742843	-0.339931703132057	0.7339079611427	0.818184562699081
LOC105835227	18223.6913921103	-0.0410815213313435	0.0814946304488054	-0.504100958616541	0.61419043333319	0.720976588408838
LOC105835228	6758.38253770645	-1.08311729089786	0.194359027122709	-5.57276555111607	2.50726890393296e-08	1.994275916585e-07
LOC105835229	0.467495483548117	1.14790397020431	7.95198151454657	0.14435445657217	0.885220578441096	0.929209687747495
LOC105835230	1.19296930212628	0.580787298431297	2.85999713723562	0.203072685237953	0.839078220921549	0.897565752716086
LOC105835232	5987.44444663624	-0.00777534570670149	0.073889667641901	-0.105229133583114	0.916193993795429	0.951204626520206
LOC105835233	10556.1156108088	0.870085515556061	0.0924028389247136	9.41622060189053	4.67617195112452e-21	3.4992770442917e-19
LOC105835234	927.521331819296	-0.014826353170402	0.351077140919998	-0.0422310411083715	0.966314517400294	0.985009638921876
LOC105835235	11376.669578809	0.576603441421911	0.0694986128113447	8.29661799131318	1.07117126828207e-16	3.92433713495043e-15
LOC105835237	1031.66492975026	-1.21366513668991	0.233650072092873	-5.1943709061108	2.05413250469978e-07	1.37334974904727e-06
LOC105835239	1655.93183266507	0.448283180014802	0.0794578235920643	5.64177521796071	1.68305739207796e-08	1.37799240649019e-07
LOC105835240	713.000332500381	-0.351436958470826	0.106754019272285	-3.29202554495356	0.000994685763735133	0.00306146024842985
LOC105835241	5309.78611049965	-0.62142118545378	0.142849144229985	-4.35019186711612	1.36018465177162e-05	6.36086351857904e-05
LOC105835242	5212.13785811059	0.123444531545293	0.0767559874138305	1.60827234075879	0.107775545622373	0.184598855477295
LOC105835243	8144.12822438203	0.410757514601508	0.131206431972795	3.13062026324043	0.00174437559293259	0.00506956167567687
LOC105835244	316.695690729158	-0.453647430632384	0.155020514057909	-2.92637031549852	0.00342942452598491	0.00920456616528697
LOC105835245	10808.0282622553	0.655708417813108	0.175784949966089	3.7301738171533	0.000191347718816587	0.000690833044773781
LOC105835246	42435.3656187305	0.775771108074425	0.170925043143296	4.5386626430397	5.661212213836e-06	2.88504083974334e-05
LOC105835247	24256.8711155439	-0.226555366851584	0.172596513171837	-1.31263003341224	0.189307644290601	0.293314319257509
LOC105835249	34917.5907405763	-0.395280919087118	0.121892396039256	-3.24286774180579	0.00118333128290425	0.00357155797231921
LOC105835250	5373.52865840588	0.272361363774769	0.413743506900037	0.65828553012331	0.510354674168777	0.629774103165197
LOC105835251	68974.6416263096	-0.425259283943809	0.0720765000655947	-5.90011007133799	3.63259147378666e-09	3.39954116734596e-08
LOC105835252	6897.06402127925	-0.556405890021827	0.0997745430020279	-5.57663180687801	2.45220127874695e-08	1.95242865959321e-07
LOC105835253	6791.80713419678	-0.550884459144937	0.0788770309965146	-6.98409222792982	2.86703682607841e-12	4.84956229091987e-11
LOC105835255	13349.1520340792	0.203319835925853	0.0984742019331262	2.06470153537195	0.0389512492288106	0.0777167602883786
LOC105835256	1611.86621289142	-0.66834630337416	0.502690510577534	-1.32953833285277	0.183670427832614	0.286098042526283
LOC105835257	161.447490806059	-0.00138238973613286	0.183081331656916	-0.00755068648246115	0.993975481078084	1
LOC105835258	513.001694340036	-0.449255420558396	0.162990222828711	-2.75633355646446	0.00584533538951418	0.0146895578778687
LOC105835259	426.551960173248	-0.997445238550686	0.146043399581968	-6.82978649775172	8.50411002849097e-12	1.3102262543896e-10
LOC105835260	2322.1472520606	-1.05641907833201	0.200850335846963	-5.25973269537844	1.44264961850918e-07	9.91704666420061e-07
LOC105835262	1296.28710973189	-1.08182843788382	0.17958105363198	-6.02417914364637	1.69970025022045e-09	1.69119111254726e-08
LOC105835263	2708.9741479544	0.63363362911609	0.16661075161794	3.80307767033602	0.000142909525311744	0.000529664674232339
LOC105835264	1094.67540171784	-0.651544191365262	0.471993501564889	-1.38040924123971	0.167460676431951	0.264937786593833
LOC105835265	1869.5464078971	0.35253068737672	0.152308129339328	2.3145887806902	0.0206354474536094	0.0446217345998081
LOC105835266	13476.2130604859	-1.03501170525653	0.587192111276375	-1.76264579407705	0.077960248366463	0.140811990120046
LOC105835267	6292.50630977535	0.214496323048148	0.189826503233463	1.12995982855115	0.258493151951959	0.373878023836637
LOC105835268	2020.77767215654	0.644577214544767	0.0928070870117148	6.94534475005561	3.77537208412706e-12	6.23348038812256e-11
LOC105835269	6931.06775737324	-0.149075704202599	0.0993433909008399	-1.50061018504392	0.133456415459967	0.220440162665019
LOC105835270	15473.9626081128	0.0957513447837416	0.078770752637133	1.21556975880162	0.224148859991396	0.334896342216049
LOC105835271	11340.6716094065	-0.0097067178224327	0.13941474305364	-0.0696247585429184	0.944492330289081	0.969735162393732
LOC105835272	3172.61299552517	0.39912036507477	0.345797972080882	1.15420099971383	0.248417772822899	0.362870242341212
LOC105835273	8096.15510858599	-0.292575990160544	0.0764515354079921	-3.82694721040172	0.000129742325366233	0.000485846201913121
LOC105835274	32.679947811369	0.508268108081176	0.558395779423178	0.910229136413272	0.362701681317926	0.488022064225694
LOC105835275	175.577067813085	-1.65200543194434	0.507785199275871	-3.25335483251616	0.00114050982769316	0.00345575224978904
LOC105835276	3667.00603054479	0.849712991856181	0.119586516087003	7.10542475573073	1.19953044395834e-12	2.19476801598822e-11
LOC105835278	100428.924433437	-1.24202974078112	0.154279454029629	-8.05051942005574	8.24433918292605e-16	2.61646692631785e-14
LOC105835282	1810.03386311643	1.29097593191804	0.260283459129188	4.95988464360035	7.05350528632086e-07	4.28383246953788e-06
LOC105835284	1160.88233625416	-1.23958969940787	0.322974630079666	-3.83804046498051	0.00012402004821025	0.000466726335276443
LOC105835285	19882.0222822877	-0.659205568233726	0.16091400828727	-4.09663257568531	4.19203455569863e-05	0.000175634649369192
LOC105835286	7338.59193668387	-0.0476664625502864	0.211931256089493	-0.224914736173498	0.822045605174287	0.884937381331832
LOC105835287	46255.2624799219	0.324785059682191	0.123528179832	2.62923860874419	0.00855762924759633	0.0206006064661443
LOC105835288	387.696699149667	-0.996031358524827	0.606892183561639	-1.64119984653529	0.100755937578722	0.174695812816975
LOC105835289	18530.5780732173	1.33690111324493	0.237363844071293	5.63228624172175	1.77836197081724e-08	1.45228327354875e-07
LOC105835290	6211.0596091485	0.820525226483912	0.0981291583904367	8.36168616894892	6.18281341696798e-17	2.38608576043182e-15
LOC105835291	2634.56142336459	1.38057631114555	0.232210887698164	5.94535564129133	2.75857267963073e-09	2.64384000036942e-08
LOC105835292	9112.07593977427	1.08215149349952	0.14122551388009	7.66257784282766	1.82237605979085e-14	4.62871874611415e-13
LOC105835293	19.9739721233642	0.423974704487062	0.778153022083015	0.544847468884895	0.585858427976432	0.696199477191724
LOC105835294	6021.89713497001	0.166234113282962	0.068850296028602	2.41442844652265	0.0157599181167347	0.0352933377543778
LOC105835295	8010.65069119564	-0.280056221551256	0.14781957804015	-1.89458138945024	0.0581478822916935	0.109518044117262
LOC105835296	911.32289341365	0.622447866467236	0.159445932243487	3.90381778769187	9.468707947722e-05	0.000366396827375955
LOC105835297	7980.26895843038	-0.734424640808795	0.463513970103526	-1.5844714251973	0.113086479269873	0.192184162076847
LOC105835298	20144.959448321	0.208619957803037	0.212497213048489	0.981753853663169	0.326221127217219	0.449589661329097
LOC105835300	15452.9435074903	-0.332868161617285	0.300879458416572	-1.10631733840874	0.268589189772814	0.385389160559246
LOC105835303	1782.15493870102	-0.17052874730041	0.118433455952552	-1.43986972202119	0.149904260762777	0.241903759883097
LOC105835304	6730.88651989132	-0.345804494636954	0.111456473681654	-3.10259676458679	0.00191830823162844	0.00549866610472187
LOC105835305	2741.28323558239	0.328531204178633	0.0847372079139946	3.87705958534864	0.000105726472446299	0.000404779896916963
LOC105835306	5965.68814522353	0.0715043184936692	0.110368031996038	0.647871645443819	0.517067971367503	0.635886823787091
LOC105835307	777.729033666618	0.84524463591641	0.260490636944484	3.24481772485569	0.00117525825775271	0.00355326227386728
LOC105835308	61.0171957162606	-4.93949844552308	0.562936452341384	-8.77452228396038	1.71630887477635e-18	8.63585794586833e-17
LOC105835309	13340.2320627688	1.13999420429035	0.331172294527902	3.44229944088606	0.000576791390807112	0.00186819782314791
LOC105835310	32774.9537435057	-0.00985234199208516	0.0666312662251325	-0.147863646456849	0.882450378699458	0.927237709577147
LOC105835311	49.1301770856522	-0.186132568949612	0.382552655802722	-0.486554115168917	0.626574347116824	0.730658754613678
LOC105835312	6757.64243059801	1.09109758976508	0.149129161931418	7.31646027935744	2.54597336836149e-13	5.24364981307612e-12
LOC105835313	6513.24088195427	-0.5166033786322	0.115688602181778	-4.46546478122779	7.98951149771803e-06	3.92441250582999e-05
LOC105835314	3291.80076464848	0.474299486789164	0.104069929628249	4.5575075190636	5.17642378818593e-06	2.65500445910182e-05
LOC105835315	1318.22508453917	0.109444373668097	0.0848500407782751	1.28985646517354	0.197100498650214	0.303084906048202
LOC105835316	2840.47496810528	-0.65921828543835	0.714344441092699	-0.922829726833144	0.35609594664849	0.480965473301987
LOC105835317	13106.1072639575	-0.354723977949446	0.110693819945054	-3.20455087850002	0.00135273379631271	0.00402747771041834
LOC105835318	10810.7675156147	-0.721128168454641	0.114889523196641	-6.27670955880272	3.45813195077643e-10	3.95570489333419e-09
LOC105835319	5665.91963173235	0.627498539903223	0.171583798165776	3.65709668751454	0.000255088178825495	0.000895145010665497
LOC105835320	2707.2979280299	-0.271748521375614	0.100877410844618	-2.69384908970541	0.00706321368426344	0.0173846900278311
LOC105835321	338.576824048683	2.08445399450366	0.302705392977281	6.88608146026689	5.73501587329639e-12	9.10956567286839e-11
LOC105835322	1234.16842202704	-0.395741320543141	0.404023849103237	-0.979499901853618	0.327333037084525	0.450585114358067
LOC105835323	4508.2231761137	0.380866004443657	0.09186176124965	4.1460777505516	3.38219019843516e-05	0.000144444867459358
LOC105835324	5.42723322435022	-2.28538266361341	1.55560676669453	-1.46912620370607	0.141798561608752	0.231410613297056
LOC105835325	35196.9441260123	0.53522859638211	1.45777500747784	0.367154460487104	0.713503805980442	0.801802990677011
LOC105835327	466.057404294336	-1.50602334074871	0.785826681015896	-1.91648282901487	0.055303666773399	0.104956827607668
LOC105835328	6265.1406826545	0.25876892169747	0.100092784192599	2.58529047608014	0.00972969885671243	0.0230623452328157
LOC105835329	1182.15717520533	0.145627473077141	0.225109816959235	0.646917469190216	0.517685359058779	0.63635076992923
LOC105835330	1763.58285184496	0.867289965432195	1.17427623607505	0.738574058460944	0.460165681455507	0.582859422858485
LOC105835332	4556.27936628902	-0.266401272615777	0.085188133701319	-3.12721104502436	0.00176473197750222	0.00512310360458012
LOC105835333	38.2235698550029	0.809763815855048	0.499065430381876	1.62256042306002	0.104683406638242	0.180234560427509
LOC105835335	25578.407998775	0.16189576610086	0.0792816498787067	2.04203326177678	0.0411482320590623	0.0813853575990908
LOC105835336	9683.36185853386	-0.0311781499119998	0.170060872216128	-0.183335234646897	0.854534989646922	0.908594205861116
LOC105835337	5874.69908532653	1.04069119998979	0.116419608094993	8.93914021030401	3.92209948313313e-19	2.15783327964764e-17
LOC105835338	204.002298993592	-1.65988440945347	0.512411797920723	-3.23935634618288	0.00119799797003221	0.00361445307846529
LOC105835339	30621.9131021674	-0.407355468949783	0.235472232394328	-1.72995119130486	0.0836389960129402	0.149355350023108
LOC105835340	3425.08760342041	0.956873124697019	0.222103532983261	4.30823009361644	1.64566138130167e-05	7.56084548401481e-05
LOC105835341	25318.86321748	0.183091021299089	0.095682319003974	1.91353034923291	0.0556801920565931	0.105583190661876
LOC105835342	8062.9769105535	-0.64798995198227	0.398287149000373	-1.62694165154112	0.103749490700789	0.178974937961016
LOC105835343	9860.12111181621	0.394617346788339	0.0920651156591539	4.28628524455781	1.81685672451686e-05	8.25372054851946e-05
LOC105835344	7073.83934840439	-0.896000718215205	0.148951979615873	-6.01536629809065	1.79480387531034e-09	1.77471278715388e-08
LOC105835345	8428.55553712276	0.547914713493704	0.190764081299297	2.87221110893543	0.00407610570920663	0.0107000298458619
LOC105835346	73186.5465077436	-0.469568071680204	0.0961774927663928	-4.88230726518049	1.04851703889901e-06	6.16774728764126e-06
LOC105835347	18519.3836955044	0.401582905683636	0.104648638838517	3.83744031590623	0.00012432343743814	0.000467757372282637
LOC105835348	82.6073577060245	1.35147962811128	1.50801366251111	0.896198530363997	0.370146740473961	0.495398415280807
LOC105835349	7405.22935235588	-0.520971696808714	0.0850847537696673	-6.12297354963306	9.18449462923829e-10	9.60746477663742e-09
LOC105835350	3717.17792523463	-1.07350749475048	0.246451141770151	-4.35586334492079	1.32543452507301e-05	6.21297433627973e-05
LOC105835351	35.287022978581	-0.488308200882806	0.675346879610056	-0.723047985599273	0.469650403740131	0.592043242643945
LOC105835352	4029.43405326508	-0.0826549829393546	0.0935581374254024	-0.883461184819531	0.376987145365723	0.502018057899079
LOC105835353	91771.3725786194	-1.23582232759756	0.638147796740029	-1.9365769715272	0.0527970752004773	0.10083765713965
LOC105835354	52.247779694048	-0.857061835139721	0.411087064847636	-2.08486695016147	0.0370813794153535	0.0744624820288104
LOC105835356	13524.7370586083	-0.326792303679145	0.434461781089685	-0.752177332743767	0.451944423142464	0.575195415669989
LOC105835357	10802.8419067612	0.479997014332889	0.134333198505131	3.57318235309163	0.000352668985570073	0.00120073594658762
LOC105835358	165.060505618017	-0.325542566034586	0.74621193080992	-0.436260199808451	0.662647954964578	0.760894235858799
LOC105835359	4111.33399574373	-0.292995747844844	0.0658643581149373	-4.44847192366999	8.64833510168215e-06	4.21539442486808e-05
LOC105835360	17263.6286956371	-0.0779592922824531	0.0866934611737285	-0.899252276088359	0.368518301183522	0.493468164798552
LOC105835361	9226.97331278644	0.689964998921187	0.164566350158281	4.19262503092262	2.75745015552444e-05	0.000119954740007766
LOC105835362	48112.9085938125	0.220814877189152	0.139318158193847	1.58496839214534	0.112973515901848	0.192053769147801
LOC105835363	4984.51181414214	-0.360381735879594	0.133661432895365	-2.69622828420307	0.00701295865506371	0.0172743675624342
LOC105835364	2693.16483385806	-0.124977595540334	0.108134648427443	-1.15575902227298	0.247779738567264	0.362038030069794
LOC105835365	5233.09145922173	0.52126156584541	0.0985081768122227	5.29155632266999	1.21279827526484e-07	8.45767218276798e-07
LOC105835366	2463.87570401485	1.37724664338865	0.214900084037307	6.4087766626911	1.46691892590607e-10	1.80946554863511e-09
LOC105835367	110.517463032002	1.86751957234572	0.361929217206287	5.15990277535759	2.47078119763919e-07	1.62605219546619e-06
LOC105835368	325.456283141842	-1.0706809675087	0.250177503683064	-4.27968523047176	1.87157819262294e-05	8.46624809007518e-05
LOC105835369	2586.41226683664	-5.69487214831239	0.917264488087491	-6.20853878273024	5.34795255794482e-10	5.95465305821587e-09
LOC105835370	7030.42257851737	0.154878194334045	0.173440319096131	0.892976876087285	0.371869556126655	0.497160173414093
LOC105835371	17200.4634053328	-1.2011399685366	0.163943777756729	-7.32653587084552	2.36177999665869e-13	4.92812361507522e-12
LOC105835373	10231.2062789733	-1.20651376718619	0.130628443302827	-9.23622556221703	2.55345870494853e-20	1.68464702940588e-18
LOC105835374	26.5697850953661	-2.94959533754249	0.777034431653306	-3.79596478275306	0.000147070376917751	0.000543944869270118
LOC105835376	8413.34223712977	0.100979429745495	0.510271639475989	0.197893478558191	0.843128406635885	0.900439391826341
LOC105835377	3884.41798954403	-0.758661879835163	0.216450656860496	-3.50501075320887	0.000456588841141459	0.00151245053628108
LOC105835378	139.712780463094	0.398100003717784	0.325715418777711	1.22223260173468	0.221619678415877	0.332091849797825
LOC105835379	409.704907164225	0.410273404892773	0.354132191160048	1.15853180008522	0.246647082198674	0.360723834490419
LOC105835380	219040.950965307	-1.72801699988332	0.3058844647491	-5.64924734343966	1.61151845380016e-08	1.32487814971161e-07
LOC105835381	825.066674053992	0.261779526230684	0.241693538226677	1.08310519243244	0.278761734509547	0.396591945123639
LOC105835382	5798.34818147925	-2.01405409368934	0.340978295474633	-5.90669294913868	3.49043435546219e-09	3.28195779135711e-08
LOC105835383	15416.8104839023	-0.253862914603991	0.12070737162767	-2.10312685282428	0.0354546822128762	0.0716483791541347
LOC105835384	25.0057150456955	-1.50471536277846	0.530213745103699	-2.83794106937792	0.00454055648861584	0.0117811436307102
LOC105835385	12809.6814858201	-0.80088671561636	0.205762755609276	-3.89228222204201	9.93056287069775e-05	0.000382592560320073
LOC105835386	304.153624512443	-0.617326467999473	0.389960599700904	-1.5830483091701	0.113410453912097	0.192590645861619
LOC105835387	228.335376851231	-0.59599905282041	0.232859021522722	-2.55948448517488	0.010482753487458	0.0246671274900966
LOC105835388	56.0213380047283	0.497366914171528	0.551395568355376	0.902014710881706	0.367049053184127	0.492080939766242
LOC105835389	1494.40368464366	-0.126863232119234	0.216793534661279	-0.585179960820543	0.558426717717221	0.672090289281947
LOC105835390	9064.20824003345	0.0406384072602384	0.0942993729566087	0.430950980755067	0.666504013446993	0.764273317020567
LOC105835391	308.552010664994	3.69461552305703	0.529455532376494	6.97814131145919	2.99110730217118e-12	5.03798793480103e-11
LOC105835392	13267.3421527548	3.96107464942614	0.395090454069352	10.0257412160377	1.17474815510008e-23	1.35351417870226e-21
LOC105835393	2141.13213634734	-1.0161094118802	0.522801122783002	-1.94358689681306	0.0519452871980308	0.0995096465600832
LOC105835394	5543.53500070204	0.384343758799158	0.22193347966661	1.73179711045185	0.083309692820912	0.148951323046497
LOC105835395	2762.04798096701	0.309274915318492	0.153716512017876	2.01198239056144	0.0442217932974029	0.0866154548862449
LOC105835396	5020.80399675964	0.569618477117591	0.110338902472218	5.16244465329004	2.4374545503139e-07	1.60744617793409e-06
LOC105835397	2786.02435870235	-0.0746104488310907	0.102537590772844	-0.727639963731724	0.466834010179921	0.589193583256131
LOC105835398	27242.3489758286	0.430757034382965	0.166240567850037	2.59116676485094	0.0095651127577643	0.0227060753730147
LOC105835399	9636.38709677942	0.313074984488821	0.0656994478680835	4.76526051052114	1.88609801746417e-06	1.05520613925687e-05
LOC105835400	13117.2565080557	0.311448116850302	0.0946864388793633	3.28925789729094	0.0010045193464471	0.00308813952214017
LOC105835402	6530.06769173384	-0.0283956137287936	0.0729898619034575	-0.389035038405087	0.69725022713178	0.789115140678718
LOC105835403	19008.8608504625	-0.202028955828806	0.565417842050689	-0.357309127522534	0.72086039763026	0.807342369031137
LOC105835404	54.4098542622337	0.604414491578232	0.340138872009985	1.77696388538764	0.0755741819975133	0.136937834046776
LOC105835405	13039.8838097044	0.441827514242989	0.166185027054244	2.65864814703657	0.00784548495203415	0.0190914004801566
LOC105835406	9836.56398628678	-0.0710586519499978	0.161535807242382	-0.439894121081001	0.660013794007084	0.75885597835799
LOC105835407	300.906558886149	-0.587250996026467	0.171312166489322	-3.42795849273829	0.00060813843302773	0.00195816141861906
LOC105835408	4152.46621106927	-0.717887171656894	0.180479859812394	-3.9776580744418	6.9597354278115e-05	0.000277481929042635
LOC105835409	4365.16811065293	0.245834893011259	0.101412523075286	2.42410784739827	0.0153460473805696	0.0344688848673238
LOC105835410	1604.85214816441	0.259267767370296	0.335305206736146	0.773229171995279	0.439386764505031	0.563496777198068
LOC105835411	42913.282165744	-0.254221417839096	0.130210329533682	-1.95239055725864	0.0508918532795187	0.0978246040523645
LOC105835412	1541.9448542309	1.74805063092128	0.22118308401149	7.90318409173857	2.71867607165428e-15	7.78863955663118e-14
LOC105835414	12530.5036275837	-0.463462773586589	0.125728981401157	-3.68620479082578	0.000227623204965135	0.000809485340851185
LOC105835415	5078.59572189673	0.0810234129177396	0.0752924164977736	1.07611651593272	0.281875150094594	0.400305009512687
LOC105835416	10310.9771271545	0.0615192542047754	0.066281493952892	0.928151291346853	0.353329096677524	0.477959217047187
LOC105835417	56701.4248278816	0.347753845433885	0.298889787090606	1.16348520576404	0.24463269709962	0.358493998514651
LOC105835418	12998.4191102084	-0.109380779387405	0.139232344795397	-0.785598917752491	0.432102498711549	0.557212467924868
LOC105835419	6497.63498794533	0.0353560039890102	0.136134360719136	0.259714034004644	0.795084366451164	0.865168452407166
LOC105835421	8444.54331480903	0.441167491363454	0.181992037514935	2.42410325961239	0.0153462412563387	0.0344688848673238
LOC105835422	9039.84015791219	0.403837678881911	0.19283885614567	2.09417171908992	0.0362446860940449	0.0730591415942336
LOC105835423	7165.75703805064	0.769900431133612	0.169535339175959	4.54123862833423	5.59246880641464e-06	2.85366668876742e-05
LOC105835424	3514.73652414848	0.548656217562389	0.0944268071353643	5.81038620500924	6.23288874573732e-09	5.53957132796106e-08
LOC105835425	1723.75971176595	-0.849350762635759	0.214556068835159	-3.95864245298185	7.53769784050845e-05	0.00029791050376357
LOC105835426	1496.43204677186	-0.299379442041928	0.0919313569159023	-3.25655415176561	0.00112773416897257	0.00342259463383544
LOC105835427	77236.9352015057	-0.520045521049913	0.0989605048549371	-5.25508152785023	1.47958913229036e-07	1.01446602860788e-06
LOC105835428	113320.063590432	-0.716146785188939	0.0952615845053889	-7.51768710238519	5.57537383629364e-14	1.30749917399807e-12
LOC105835429	3321.99330781315	1.27271152579573	0.202462805510308	6.28614980706139	3.25435923819578e-10	3.73875085890989e-09
LOC105835430	5406.43643302279	0.256182934660263	0.116499140693889	2.1990113672461	0.0278771140396192	0.0580678550876398
LOC105835431	4569.99786752207	0.653379100192657	0.112105717652283	5.82824064530976	5.6014765915209e-09	5.02615563234663e-08
LOC105835433	2011.21556955092	0.369686957364285	0.182390468319361	2.02689844908437	0.04267279918038	0.0839932541431099
LOC105835435	1884.72359223308	1.0291241644435	0.267206678669717	3.85141632524669	0.000117436656582154	0.000444158620279793
LOC105835436	4752.24370657856	-0.0270859366249045	0.106732337065636	-0.253774417103298	0.799669838760189	0.868612545176049
LOC105835437	8033.50151114832	0.534319952532867	0.21566087755004	2.47759333358406	0.0132271808757568	0.0302259522742933
LOC105835438	1708.63955195718	1.24763040770322	0.230384691406162	5.41542235331812	6.11442021254249e-08	4.53236743027625e-07
LOC105835439	7698.11565540958	-0.0535579684212555	0.296824241923574	-0.180436638443586	0.856809793007765	0.909963791187714
LOC105835440	13042.1765019539	-0.901148766351171	0.185225993783333	-4.86513122669643	1.14380891218403e-06	6.67641765922399e-06
LOC105835441	10439.1793288705	-0.460093272131942	0.0862332642093839	-5.33545003022018	9.530787448634e-08	6.79244824891441e-07
LOC105835442	6107.14670151172	0.117954399778375	0.102602961993704	1.14961983052314	0.250300486870894	0.364585157535639
LOC105835443	10035.5992014226	0.96436286766238	0.193656629468252	4.97975654285813	6.36643096177724e-07	3.88883028398994e-06
LOC105835444	5305.49442814944	0.246566132072554	0.17454233632311	1.41264370161813	0.15776051263836	0.252074379554811
LOC105835445	3134.68510772218	0.861746489757085	0.129495412158827	6.65464880485608	2.83977314872668e-11	3.99026011286971e-10
LOC105835446	8693.34767826895	0.132850858484891	0.075577078234919	1.75781945515208	0.0787782339482792	0.142127983635271
LOC105835447	9420.32439210189	-0.196175752957839	0.115833574775336	-1.69360009253216	0.0903413004674105	0.159355078481454
LOC105835448	3351.69235656676	0.196830374099592	0.0943769154496871	2.08557752880283	0.037016908612671	0.0743517997652184
LOC105835449	113.536060754436	0.569001356816922	0.242365526079184	2.34769922117976	0.0188897683382229	0.0413322569553572
LOC105835450	487.866605816144	0.570288192303357	0.360366176556811	1.58252419178816	0.113529954127965	0.192752404766113
LOC105835451	7286.83401726641	1.09312086062763	0.184230702934315	5.93343478159213	2.96661873432621e-09	2.83128678726211e-08
LOC105835453	146.825028187863	-1.23394929780546	0.257602145077724	-4.79013595726524	1.66668345802893e-06	9.39725779526949e-06
LOC105835454	2951.49590879564	-0.505313867540637	0.123318035469964	-4.09764772537034	4.17369808229967e-05	0.000174958606666398
LOC105835455	9759.63159483293	-0.00547674796839131	0.068278081442638	-0.0802123881145146	0.936068337619995	0.964334986377169
LOC105835456	5129.81310960309	0.631083220466467	0.129637551546387	4.86805877570629	1.12699814793245e-06	6.5903900522714e-06
LOC105835457	48247.8079956068	-0.349127822701137	0.0976210336929373	-3.57635859295757	0.000348413644248713	0.00118701027288505
LOC105835458	1348.84975435205	-0.187613576901432	0.0886455247442601	-2.1164472481007	0.0343067872444877	0.0696740218658009
LOC105835460	16031.6239805968	0.513001939708977	0.0763528105937192	6.71883504640988	1.83183132915275e-11	2.63584779488947e-10
LOC105835461	4351.91126895666	0.237556747947579	0.0919957476800519	2.58225791885259	0.00981561981488071	0.0232382899131333
LOC105835462	3486.80130309374	1.12563792561546	0.128574280605901	8.75476744113159	2.0452476823714e-18	1.01623244217829e-16
LOC105835463	5936.24262835608	0.277555609935755	0.0990375966865338	2.80252771898588	0.00507038590440008	0.0129779677849262
LOC105835464	12123.6270643447	0.396343971549547	0.100853292081747	3.92990613760322	8.49790276757306e-05	0.000331818894902779
LOC105835465	1428.55130324629	0.315327997757985	0.180665293905197	1.74537118304223	0.0809202784467425	0.145382195175503
LOC105835466	10794.8620408753	-0.666319080344263	0.365812399579715	-1.82147756913052	0.0685342933520189	0.125830861928072
LOC105835467	66482.2976477314	1.71846416846832	0.699929693101325	2.45519540806157	0.0140808024037694	0.0319835368885619
LOC105835468	16.4803153955881	-0.0581905377566852	0.929154526278992	-0.0626274060028769	0.950063205414782	0.973575983893725
LOC105835470	24365.010229922	0.182424889394082	0.0717591625140924	2.54218253116118	0.0110162626590575	0.0257699832689443
LOC105835471	2981.03193696967	0.0128638722242609	0.100163754934183	0.128428414377174	0.897809945923965	0.938107257684895
LOC105835472	1221.88152634726	-0.538756527515635	0.1432794488237	-3.7601800672653	0.000169791096266572	0.000620615731181263
LOC105835473	81117.1084767912	0.281443075954731	0.0915710220550046	3.07349497295853	0.00211567252209483	0.00599842958297214
LOC105835474	41475.8618636536	-0.284854873213538	0.0653054223916143	-4.36188700389013	1.28945464810581e-05	6.06219068742827e-05
LOC105835475	2029.05554587802	0.119188268127801	0.156168518146916	0.763202914019294	0.445342391198876	0.568659172828633
LOC105835476	490.072282156124	0.500392011422601	0.201813356065514	2.47947916420438	0.0131574417091522	0.0300882098627241
LOC105835477	1627.99880537077	0.528934454076593	0.314699874759622	1.68075838759266	0.0928098543690411	0.162914184639849
LOC105835478	13555.3110603902	-0.00149735400702852	0.288276723541665	-0.00519415507652705	0.995855682493126	1
LOC105835480	8741.82280380776	0.124007469075793	0.250890434205814	0.494269418713929	0.621115919626353	0.726285164319031
LOC105835481	6374.56992038862	0.797850049822153	0.242696749485671	3.28743607614431	0.00101104139786906	0.00310638806301799
LOC105835482	3.23105806095511	-1.8538586028044	1.89879119106797	-0.976336214074021	0.328897879508108	0.452415977522183
LOC105835483	2673.23221482814	-0.152288910564525	0.218593743262748	-0.696675523697286	0.486005879846482	0.607756155265187
LOC105835486	279.816070958539	-0.969875839215984	0.210159140833219	-4.61495909895097	3.93172738359185e-06	2.06250298248467e-05
LOC105835488	33696.1947732261	-0.73095565796281	0.351915323008432	-2.07707823494033	0.0377943390452063	0.075693411112077
LOC105835489	221.875180948159	-0.967656040520816	0.1938092969643	-4.99282570897029	5.95022499606618e-07	3.65284082770086e-06
LOC105835490	10044.9068883992	0.328465340411403	0.103553130569424	3.17194988316836	0.00151419135415534	0.00446589547970135
LOC105835492	6032.32849815583	-0.224678465287002	0.0822594124528932	-2.73134050666441	0.00630772635893481	0.0157272775767702
LOC105835493	1646.40582770469	-0.269879578041514	0.167040408026144	-1.61565444691248	0.106169045027537	0.18239738691927
LOC105835494	4443.64314109351	-0.6103813484161	0.178170544744822	-3.42582635805652	0.000612932091005216	0.00197239834992571
LOC105835495	11313.0052303293	1.13268780739147	0.2540395244363	4.4587070059466	8.24555405298629e-06	4.03522035834047e-05
LOC105835496	11836.4124711232	0.100723163132461	0.097970335176369	1.02809858669092	0.303903455392962	0.425453214566597
LOC105835497	5036.06207923539	-1.61826692755953	0.315970668260962	-5.12157326648749	3.02996967202833e-07	1.96478457525491e-06
LOC105835498	599.827737906826	1.94502385804037	0.247786252245185	7.84960360155803	4.17354289340993e-15	1.15366147614226e-13
LOC105835499	3883.24380425912	-0.295948153477862	0.154777191723794	-1.91209150509717	0.0558644582548762	0.105907343060991
LOC105835500	40270.4766297187	-0.0030932293679537	0.295039344804415	-0.0104841249901915	0.991635031778943	1
LOC105835501	5575.47825157616	-1.00459970022864	0.242865165876767	-4.13645034932012	3.52719630329988e-05	0.000149952997921038
LOC105835502	885.682672318443	0.415811070122591	0.29800679798286	1.39530733170223	0.162923182108884	0.258970168502575
LOC105835503	18783.5109284642	-0.206959547851186	0.128609698660581	-1.60920638184046	0.107571221419789	0.184308450492958
LOC105835504	815.302382697101	-0.240873398607164	0.112924599148796	-2.13304630189367	0.0329209281127398	0.0672287126884874
LOC105835505	2.67097685266205	3.87399618226566	1.52484365939018	2.54058582229667	0.0110666929643799	0.0258765320784765
LOC105835506	5.60061206713605	-0.916445406112797	1.15247981615789	-0.795194322073266	0.426500474120245	0.552047992389442
LOC105835507	356.130980655321	0.739564367666582	0.491029351936388	1.50615103710214	0.13202840538594	0.218308199421428
LOC105835508	7342.91907518848	-0.31295483613874	0.161077261825575	-1.94288649181054	0.052029874403687	0.0996462141277109
LOC105835509	4597.60982583635	0.0420989204962696	0.0863165591771057	0.487727046787053	0.625743191384171	0.730117908784642
LOC105835510	2362.73204223926	-1.72069595988193	0.253862923142593	-6.77805147195686	1.21807457931031e-11	1.81003605710597e-10
LOC105835511	240.985705936872	0.220960954127872	0.24521215394917	0.901101150857617	0.367534541087187	0.492482656605956
LOC105835512	898.302884476383	0.535416372286052	0.196798384268546	2.72063398424773	0.00651568610619049	0.0161798233778586
LOC105835513	8359.2117878323	0.327726362839724	0.0861017262582273	3.80626936394796	0.000141078728938538	0.000523489332584073
LOC105835514	178.633585610283	-0.244572271593988	0.248955749997104	-0.982392540027027	0.325906500070898	0.449194985361241
LOC105835515	2562.2157811241	0.272615518260756	0.161099918895733	1.69221387651472	0.0906052016677523	0.159766191623432
LOC105835516	1355.00896323175	-0.0568299948724033	0.127166895996729	-0.446892993864262	0.654952322820755	0.754291028020427
LOC105835517	2327.31203960688	-0.128742965006903	0.256014524353739	-0.50287367613963	0.615053089759993	0.721509821984941
LOC105835518	26157.3383102318	0.585685875278707	0.176894977019497	3.31092428483232	0.000929883652428603	0.00287872859688761
LOC105835522	1418.92557064504	0.310148939978651	0.149145488973948	2.07950600525924	0.0375708664153248	0.0752932664486595
LOC105835524	3389.71076029662	-0.351985818623516	0.117625398938182	-2.99243039174306	0.00276765774478646	0.00761740663702695
LOC105835525	2282.95051864008	0.190606974489303	0.0784967063651451	2.42821620569214	0.0151732949072253	0.0341334732632826
LOC105835526	5985.55756295711	0.363770391366897	0.265674014869367	1.36923587180991	0.170925556307965	0.269400906552006
LOC105835527	8156.56438690611	-1.31410032538705	0.116632223273951	-11.2670434336181	1.90871949149207e-29	4.52964774846625e-27
LOC105835528	3115.72535501768	-0.28216769828885	0.101139602102802	-2.78988341284994	0.00527270245885154	0.0134223453563464
LOC105835529	8760.89928367412	1.70079145548966	0.415435527389166	4.0939961639256	4.24001327654367e-05	0.000177411081834327
LOC105835530	3892.45288257769	-0.103061690849164	0.132526945673124	-0.777665932959505	0.436765980622858	0.561314184602606
LOC105835532	2295.44359594955	0.773464903975551	0.151410514802576	5.10839623644416	3.24904749010702e-07	2.09658502811289e-06
LOC105835533	2813.51685867766	0.0227414825914373	0.0836961136026507	0.27171491736645	0.785841230290076	0.857987747140851
LOC105835534	8152.3377541895	0.123374457957409	0.0826294946967433	1.49310434984751	0.135409874102153	0.222995028298729
LOC105835535	160.235682663448	-0.303651981500181	0.241160867669327	-1.25912626055294	0.207984730567821	0.315971451942323
LOC105835536	10927.5454907638	0.208768533902679	0.12297584039952	1.69763860303322	0.0895759922506177	0.158198186913787
LOC105835537	1987.09847392262	1.24550148666604	0.19361805274766	6.43277560635982	1.25294558300264e-10	1.56495167083597e-09
LOC105835538	2381.72847860383	-0.0565278055630814	0.106153128527018	-0.532511913190519	0.59437149296841	0.703581502248192
LOC105835539	5496.37481504932	0.0879025356287206	0.0867123856735125	1.01372525903842	0.310713867795251	0.432718796351449
LOC105835540	7721.38853779581	-0.641050726010853	0.14656783314859	-4.37374771967161	1.22131511472077e-05	5.76399831524496e-05
LOC105835541	3241.04068046034	-0.0147399725644511	0.0769501610223233	-0.191552199093839	0.848092988611713	0.904344344371688
LOC105835542	1139.27799460164	1.04457563992425	0.211691960084612	4.93441337831981	8.03920136189788e-07	4.83446677965871e-06
LOC105835543	2430.0471333887	-0.206211776644826	0.16658801801054	-1.23785479356492	0.21576990708657	0.325237746613331
LOC105835544	39294.1006919926	-1.29011976528985	0.248228420911719	-5.19730883575442	2.02194292475153e-07	1.353067866311e-06
LOC105835545	172721.095712298	-0.168431894138561	0.0742435142638317	-2.26864118446793	0.023290154962753	0.0497131781323363
LOC105835546	5116.03249677819	0.334283221698066	0.11624429161514	2.87569580452866	0.00403138019813185	0.0105878667245286
LOC105835547	739.494171105133	0.0934248800265958	0.172268430827148	0.542321536093501	0.587597022116608	0.697420452040443
LOC105835548	178683.771864885	-0.337474598149884	0.122751275170518	-2.74925533507563	0.0059730836595838	0.0149845424719758
LOC105835549	14286.6751850321	0.436638430618549	0.21747075093963	2.00780302055314	0.0446642277457431	0.0873292205063103
LOC105835550	8660.38238138809	-0.642341194298186	0.371658919786447	-1.72830829586243	0.0839329665399003	0.149796180040904
LOC105835552	584285.273338403	-0.675372117764216	0.3202306124078	-2.10901797515897	0.0349430301053964	0.0707492905483004
LOC105835553	19461.5548809223	-0.126716253332913	0.0941205283135001	-1.34631897635383	0.178199668502857	0.279095225492063
LOC105835554	12001.8018789006	0.468415880553703	0.186256182062962	2.51490111826387	0.0119065772911754	0.027560719017279
LOC105835555	53.8283212934613	0.0448665578291099	0.385362819865694	0.116426794480969	0.907314300866494	0.944933345370881
LOC105835556	15.5476440266541	-0.11065830715445	0.55345613339997	-0.199940520081795	0.841527099773363	0.89939375454705
LOC105835557	198.562682830671	-0.624273223092999	0.333182750760869	-1.87366609365996	0.060976462051009	0.114061852542476
LOC105835558	17618.1171850078	-0.302729681775706	0.147998401580204	-2.0454929144059	0.0408062870546089	0.0808296952993998
LOC105835559	4706.50161685715	0.193558612984869	0.0710819142152249	2.72303602290175	0.00646850042935902	0.0160802308985004
LOC105835560	749.283465392269	-0.122304020946394	0.143504759601125	-0.852264561024605	0.394067270802135	0.51945528152495
LOC105835561	2180.1909041879	0.138283923764934	0.111036640882427	1.24539001419683	0.212988422123636	0.322004518609034
LOC105835562	0.324728726242947	1.82930090280268	7.94936907634722	0.230119005072444	0.817999297236868	NA
LOC105835563	13272.4031910227	0.41286105320672	0.0992021904914096	4.16181387892308	3.15729643118852e-05	0.000135499875970105
LOC105835564	2742.12709877546	0.107242115399706	0.178306094679062	0.601449521917544	0.547540623071431	0.663710902404189
LOC105835565	991.453825437505	0.563139799118452	0.153777819063336	3.66203528277712	0.000250219386854483	0.000880976140608122
LOC105835566	756.504754731508	0.250844736891671	0.129201064105463	1.94150674089583	0.0521968425885113	0.0999072826721234
LOC105835567	22354.8743395903	-0.277781051174439	0.237258038824605	-1.17079721534658	0.241680297402695	0.355149420397676
LOC105835568	2322.87431912859	0.0437548934273483	0.0883961524829874	0.494986401537888	0.620609719482991	0.72583535038871
LOC105835569	6270.57553073366	0.558255027157573	0.0963713885428408	5.79274653606767	6.92445707489466e-09	6.10642637220328e-08
LOC105835570	3981.86505868422	0.508223388765347	0.0862643411055132	5.89146549144471	3.82785603088451e-09	3.55923455503296e-08
LOC105835571	10472.5353462784	0.129950505793907	0.117422730626993	1.10668952339994	0.268428186491405	0.385234061306376
LOC105835573	2833.65913180961	0.0838691358577028	0.216524726881099	0.38734206972933	0.698502984441705	0.790026849667315
LOC105835574	37293.7085113798	0.405161751699643	0.0668313835316177	6.06244746538821	1.34065605441223e-09	1.35946627966546e-08
LOC105835575	1935.23051183997	0.0949837113970919	0.0969730688330155	0.979485464780441	0.327340167040882	0.450585114358067
LOC105835576	2829.00121417406	0.0790853858546783	0.0817161524009989	0.967806039944088	0.333141246761093	0.456948397472513
LOC105835577	3210.74851818201	0.0883602573392066	0.0939094717734038	0.940908895243422	0.346751548761942	0.47097182232273
LOC105835578	1979.5285518295	-0.245088459126769	0.114574184190424	-2.13912462793039	0.0324255763264582	0.0663705797619317
LOC105835579	18735.663063492	-1.13276104859574	0.117916502208374	-9.60646752050021	7.50806584417298e-22	6.37631479041755e-20
LOC105835580	1385.65810016427	0.0248029314825018	0.0944737054067523	0.26253793450478	0.79290674319351	0.863685498169268
LOC105835581	4076.50719724725	-0.0615006116849656	0.0884370290460306	-0.695416980289502	0.486794022201044	0.608454630978412
LOC105835582	11044.1773140542	0.0449532310141503	0.0721044945056778	0.623445616286936	0.532991729521722	0.650688613282815
LOC105835583	3233.67352218503	0.444008301547923	0.112065495520647	3.96204290611572	7.43111816686089e-05	0.000293990492294322
LOC105835584	243.481429130308	-0.753199722439766	0.204807965880237	-3.67758997655494	0.000235448034040433	0.00083457072853061
LOC105835585	20850.6800825254	-0.0152270113744202	0.0886971827735511	-0.171674126486019	0.86369372786533	0.915149291820521
LOC105835586	21758.2582618113	0.55190401879915	0.182389542485108	3.0259630638868	0.00247842576740762	0.00690260460707325
LOC105835590	243.347411375107	-0.245306314181901	0.271137017701582	-0.904731918427638	0.365607427198305	0.490810375924777
LOC105835591	1759.20389324155	-0.243775059657786	1.53933995320517	-0.158363368111251	0.874170477497486	0.92194949537079
LOC105835592	781.270661389763	-0.473582996796821	1.52648368630304	-0.310244387834752	0.756375118006372	0.835338221594868
LOC105835593	18237.2085847155	-0.58730884099501	0.664998216848863	-0.883173557634501	0.377142505986859	0.502140834465839
LOC105835594	123.215101766059	-0.802612571397135	0.318222965530776	-2.522170485271	0.0116633166132926	0.0270962498760013
LOC105835595	134.824203005617	0.573969833884804	0.318940531069043	1.79961396552812	0.0719216143722186	0.131171560967914
LOC105835596	2186.54918228874	4.28387001921574	0.884221468224706	4.84479304468446	1.26743721560096e-06	7.31479191580952e-06
LOC105835597	90.9732091907245	-0.953733346687726	0.587459170481885	-1.62348873693706	0.104484969132592	0.179970860059388
LOC105835600	9.40308022010707	2.24451684512553	0.956253325952702	2.34719899446033	0.0189151496075007	0.041380142922298
LOC105835601	90.0424162783347	0.20944274062088	0.489964335529225	0.427465277436274	0.669040470540652	0.766076874664868
LOC105835603	11521.9482717825	-0.125194410084256	0.0716780121210622	-1.74662223992493	0.0807028868105641	0.145040793521868
LOC105835604	7298.83846955867	-2.1177943370632	0.735062974987545	-2.88110598564576	0.00396282360883707	0.0104336637490494
LOC105835605	121.038394445386	-0.822191116569685	0.321380545747993	-2.55831016359775	0.0105182231262915	0.0247359484851405
LOC105835606	1486.18006283282	-4.98894192398131	0.660784666453007	-7.55002677462418	4.35168770600551e-14	1.03580590607017e-12
LOC105835607	47.2757687690438	-3.14359181591191	0.807145403659286	-3.89470323644299	9.83190269464049e-05	0.000379619360963535
LOC105835608	1482.81562056304	0.705198643004046	0.559206857339013	1.26106937665202	0.207283852673727	0.315177704648777
LOC105835609	855.230768403533	-0.240052031479843	0.123925129441993	-1.93707307436952	0.0527364114493185	0.100733895007708
LOC105835610	894.519071053423	-0.848334971826349	0.252254246503994	-3.36301562246611	0.000770960007075365	0.00242882189667095
LOC105835612	22201.9564439334	0.743932082515949	0.195434089711261	3.80656252762787	0.000140911678818723	0.000522991525027475
LOC105835613	967.254392720161	0.0808610656475097	0.119924865527727	0.674264384551794	0.500143242729532	0.620701732960952
LOC105835614	8385.31561744709	0.680090706784627	0.116283603049572	5.84855206537331	4.95870434692664e-09	4.50019401347794e-08
LOC105835615	3207.92267949511	0.443035364591689	0.158920020229775	2.78778824688748	0.00530692194634733	0.0134921744398661
LOC105835616	1799.4143901678	0.351979521233008	0.140005731365826	2.51403651692879	0.0119358074382926	0.0276082831348346
LOC105835617	4342.5603132323	-0.751377756790511	0.152380921966953	-4.93091751310878	8.18442906558931e-07	4.91065743935359e-06
LOC105835619	2623.76373630104	0.725656448386543	0.123185168711772	5.89077772896859	3.84382274993596e-09	3.56990547453165e-08
LOC105835620	51.3244081086288	-1.01971138337945	0.534848982898573	-1.90654075446344	0.0565800833708349	0.106996113891089
LOC105835621	3755.11203348442	-0.349692791557762	0.121441946140644	-2.87950582702928	0.00398298937469845	0.0104815509860485
LOC105835622	3160.80015098818	0.196995700241714	0.0879201848157626	2.24061972406587	0.0250507179711741	0.0529381201145226
LOC105835625	2.38082062237027	-1.77006205809291	1.86909440970108	-0.947015864423881	0.343630695023712	0.467624790386599
LOC105835627	6956.42046308187	0.574577885725848	0.0912388170176642	6.29751573406095	3.02453668957606e-10	3.49238441280025e-09
LOC105835628	25.0819052119495	-0.31723278832887	0.472797991375004	-0.670968984885669	0.502240287816995	0.622372744275169
LOC105835630	29.1525756224336	0.216009869663188	0.483776246045428	0.446507804855934	0.655230476054834	0.754426864427946
LOC105835631	5851.05491666738	0.498675346264405	0.0841988154586705	5.92259337079608	3.16903764607832e-09	3.00642592915544e-08
LOC105835632	7594.14722656985	0.323841265133256	0.217027092821281	1.49216976057425	0.135654647568485	0.223259382707681
LOC105835633	4799.794948897	0.185502871072057	0.0825751461682151	2.24647342063636	0.0246737001610531	0.0522702119697858
LOC105835634	1537.37880714534	0.564548338242394	0.12966434313317	4.35392124465999	1.33723764010241e-05	6.26276243818214e-05
LOC105835635	1585.90312787808	0.0619420726799546	0.123851526952489	0.500131683509373	0.616982358109164	0.722972915759135
LOC105835636	17467.2628461551	-0.109716980783917	0.106196633034078	-1.03314933486365	0.301534018747585	0.422777642695796
LOC105835637	22740.6055422449	-0.265929603280749	0.0868881657766635	-3.06059635283695	0.00220896672689247	0.00622851054399544
LOC105835638	8494.34463761733	-0.237616502253345	0.358149751041635	-0.66345572365265	0.507038727519603	0.62670365108533
LOC105835639	330.023521329443	0.769047598162034	0.191489302657814	4.01613869541476	5.9159447709928e-05	0.000239835598824032
LOC105835640	1727.38398965624	1.11052283886445	0.265997585690403	4.17493578365406	2.98070121938355e-05	0.00012868082918327
LOC105835641	226.62345996001	2.10202032297654	0.400483915821298	5.24870098382302	1.53175465919024e-07	1.04572344702124e-06
LOC105835642	928.53737371607	1.82856386177175	0.196853413386253	9.28896192510442	1.55800380303405e-20	1.07705480296702e-18
LOC105835643	1164.34784911534	-0.137737798180386	0.0926110081730619	-1.48727241931106	0.136942875865748	0.224983646028662
LOC105835644	1921.36359145295	-0.327455672179753	0.705852832734655	-0.463914936646362	0.642708690928711	0.74385414076041
LOC105835646	5043.81418400898	0.536516156663151	0.128908972822256	4.16197681912271	3.15504385245584e-05	0.000135471772222651
LOC105835647	21133.8163875471	0.885658168646146	0.213325719110557	4.15167084559151	3.30056736184965e-05	0.000141148523543328
LOC105835648	965.263639509711	1.41722843181935	0.44722454657361	3.168941514229	0.00152995178507658	0.00450736212390545
LOC105835649	1988.2757711968	1.08755886177999	0.142133558078848	7.6516684481836	1.98388210968263e-14	5.00661712800307e-13
LOC105835650	7527.08998961866	0.485147016227544	0.111823052164889	4.33852418472864	1.43442702054521e-05	6.66882737621894e-05
LOC105835651	7469.34399242648	-0.496359943258806	0.0685518599848899	-7.24064880760658	4.46543334890293e-13	8.80898142029237e-12
LOC105835652	6194.64392017518	0.711942451758373	0.123609051681014	5.75963039984816	8.42983145818562e-09	7.32027963873027e-08
LOC105835653	15669.213775289	0.735813919639162	0.15677534289865	4.69342886473443	2.68663439381128e-06	1.46092636325579e-05
LOC105835654	4565.11310162825	0.277401790378867	0.063569962603276	4.36372429711908	1.2786670894463e-05	6.01681169641795e-05
LOC105835655	2390.87991979237	-0.0493101652722438	0.130857132888924	-0.376824435807409	0.706304079958298	0.79598378630481
LOC105835656	12237.0144777436	0.529788513631252	0.100151572094504	5.28986717384066	1.22405219913622e-07	8.53241120835854e-07
LOC105835658	23021.3028697138	-0.111436136954113	0.0913364733358064	-1.22006174405714	0.222441469450066	0.333114580026451
LOC105835659	311244.923180257	0.0858981273284643	0.115068226144743	0.746497362533549	0.455367024235999	0.578671330351053
LOC105835660	6116.95484332222	0.272713140414369	0.158613676761251	1.71935450954121	0.085549840088485	0.152169421345443
LOC105835661	1294.26030311979	0.298276639885392	0.131833712994367	2.2625217261243	0.0236651880655826	0.0503986726818595
LOC105835662	15257.7414178644	-0.613335985880431	0.36543987806504	-1.67834990841167	0.0932788103006084	0.163592883717149
LOC105835663	973.569381801216	-0.0149428846003059	0.146364269638385	-0.102093800879303	0.918682221486361	0.952750881719725
LOC105835664	9.25052784016073	0.280575546890178	0.912785566122991	0.307383855862125	0.758551214929651	0.836759770587167
LOC105835666	1354.44963423826	0.644648190008254	0.161730356902144	3.9859442738898	6.72122865010415e-05	0.000269052204271541
LOC105835667	1547.10191949997	0.41684769883334	0.146039814174688	2.85434284608661	0.00431259626464911	0.0112557913013659
LOC105835668	22556.5137949115	1.57533961047688	0.186776993483093	8.43433434225117	3.33093204324314e-17	1.34420861643568e-15
LOC105835669	3173.88173253568	0.561445092897189	0.151158630773023	3.71427744499911	0.000203785122551572	0.000731418385681715
LOC105835670	3550.97298016492	-0.33867242925084	0.116871896347137	-2.89780896722086	0.00375779401293119	0.00994296100815477
LOC105835671	1337.416440389	0.776796080019827	0.21329213302668	3.64193497902082	0.000270596427868379	0.000944977641798203
LOC105835672	83623.438668156	-0.483030974033425	0.0821699661980511	-5.87843705410799	4.14158236311403e-09	3.81524678873193e-08
LOC105835673	17098.9589205326	0.553370417510094	0.358709295149122	1.54267097338542	0.122910628054993	0.205691925699862
LOC105835674	4281.46034478497	-1.48177485693266	0.509087055605295	-2.91065121498887	0.0036067639142633	0.00960112945534682
LOC105835676	13.2204273680002	-1.13254510466293	0.99171091213478	-1.14201133697822	0.253449307316684	0.367955075450628
LOC105835677	4255.56375914434	0.88412768313589	0.474974289758526	1.86142219105244	0.0626845792169622	0.116784600596074
LOC105835678	226.937377585007	-0.573402021600912	0.358929449352263	-1.5975340631305	0.110146711003213	0.188032285264235
LOC105835679	10880.7111071825	-0.688704300815835	0.109705187716589	-6.27777332276232	3.43456147602574e-10	3.93157145203811e-09
LOC105835680	2.12529911274733	-0.855078071917897	1.89976411643583	-0.450096969681751	0.652640521731837	0.752446109458068
LOC105835682	29.1419263977626	1.03083373833677	0.673228546184061	1.53117948455938	0.125725039669125	0.209651613082233
LOC105835683	31.3536999941652	0.124406692381859	0.876469958914516	0.141940623425283	0.887126906294752	0.930000514939444
LOC105835684	139.497845189257	-1.50944998316583	0.40671167449404	-3.71135149991362	0.00020615559757795	0.000739258908770729
LOC105835685	3871.92114860901	0.493469262950006	0.141783440502268	3.48044356380328	0.00050058427365495	0.00164380213777648
LOC105835686	7.5493048510671	-1.62221366943972	1.31195763757951	-1.23648326971335	0.216278980778337	0.325770727015494
LOC105835687	4403.03780758902	0.435723509573311	0.197569446649358	2.20541949660174	0.027424671167773	0.0572622812301498
LOC105835688	308.988018307554	-0.530260204491456	0.223452371250435	-2.37303458237714	0.0176426119872166	0.0390258111570317
LOC105835689	1178.16732571081	1.50996138773382	0.181364600996686	8.32555735483031	8.39328840966016e-17	3.13270623740837e-15
LOC105835691	42284.6792835395	-0.0221441364945924	0.0985718163796178	-0.224649776253603	0.822251738605222	0.885099359814707
LOC105835694	337.57166910254	1.88027282977343	0.28517951951849	6.59329545455495	4.30169286610956e-11	5.78654116507123e-10
LOC105835695	23555.0966862229	0.511360996667879	0.133145522297468	3.8406173023635	0.000122725311430176	0.000462291507164132
LOC105835696	7570.54345143668	0.16174614208371	0.200881819161018	0.805180592047814	0.420715474375552	0.546383732955262
LOC105835697	2258.99804784779	-0.00563903796994102	0.160416759350515	-0.0351524241779475	0.971958198768423	0.988718069100737
LOC105835698	5671.45055155256	-0.239324453715721	0.0533467191366855	-4.4862075416957	7.25021207418945e-06	3.59234565221602e-05
LOC105835699	20845.4868359334	-0.378126125532062	0.122747800253087	-3.08051243893922	0.00206644722895543	0.00587457731814613
LOC105835700	1456.99487747137	-1.03407395496181	0.170743918206737	-6.05628572790366	1.39300480158876e-09	1.40627151398485e-08
LOC105835701	6896.30763073663	0.00974310870947671	0.10499798939529	0.0927932883818985	0.926067783101116	0.95781420355869
LOC105835702	1016.75660522317	0.207687526534817	0.257239956333988	0.807368845394941	0.419454010586849	0.545190776451475
LOC105835704	2067.72331644824	-0.846348304192347	0.208435307635284	-4.06048434784988	4.89710203194666e-05	0.00020203404854165
LOC105835705	4759.26019037551	-0.0857722859763891	0.0736322852418	-1.16487333911643	0.244070266809146	0.357834692693907
LOC105835706	626.177756866437	-0.600007659656857	0.167374961225041	-3.58481134373574	0.000337321948663534	0.00115292755454647
LOC105835708	176.327487030602	-0.467481326467247	0.323073579211252	-1.44698098683449	0.147902248765377	0.239353257543968
LOC105835709	52.7253509586674	0.0474623269865404	0.699511372942787	0.0678506866684244	0.945904494569411	0.970557162263978
LOC105835710	81390.570523916	0.209076559352046	0.227542685846196	0.918845440250133	0.35817642093435	0.483058447889181
LOC105835711	8415.80785299699	0.552695933908702	0.155206317390936	3.56104018959848	0.000369388532632342	0.00125149747898023
LOC105835712	4444.14107920474	-0.42616083718404	0.148100386447994	-2.87751333676424	0.00400822966832206	0.0105392511536829
LOC105835713	3262.87734821281	-0.223163084688576	0.11135843181347	-2.00400707027183	0.0450693030552004	0.0879805915994705
LOC105835714	1909.77779597926	-0.187263683661246	0.122944272014913	-1.52315907518271	0.127718912071086	0.212352891553934
LOC105835715	11991.5820969845	-0.297106606951183	0.179134354675577	-1.65856855034457	0.0972027634874092	0.16944450676494
LOC105835716	2814.46383404016	1.80473706809258	0.254254838906427	7.0981424615355	1.26444810626455e-12	2.30294672274986e-11
LOC105835717	58.0338226012615	-0.661374389499145	0.344105352364912	-1.92201134028796	0.0546043308331903	0.103753448882376
LOC105835718	582.220451799916	0.200282952621644	0.13440856438131	1.49010558622925	0.136196475605683	0.223965659543941
LOC105835719	31.0972502889743	0.573348856488269	0.353705195076229	1.62097946105853	0.105022043641585	0.180739310953697
LOC105835720	6414.16257273687	0.94046562340497	0.38714770579741	2.42921657373092	0.0151314905551459	0.0340490659251089
LOC105835721	15026.3033072472	-0.593094393762298	0.0755589061301893	-7.84943065137003	4.1793019513078e-15	1.15366147614226e-13
LOC105835722	7571.5842217475	-0.0192204271692743	0.146447890422772	-0.131244138196787	0.895582180677611	0.93664123349168
LOC105835724	21.5753602550035	-1.38452201536904	0.940319407485218	-1.47239544812948	0.140914121644607	0.230199787747791
LOC105835726	2693.94348547151	0.023033204341519	0.149813931495129	0.153745410134089	0.877810478311751	0.92437821081905
LOC105835727	5235.3133688252	0.139431056088946	0.114646432212171	1.21618312404966	0.223915170917003	0.334639276550078
LOC105835728	1249.98389671834	1.08223614546659	0.204143386962204	5.30135294398228	1.1494761881176e-07	8.04430959113987e-07
LOC105835729	4666.69182185389	0.241160836819382	0.156440665829943	1.54154826393754	0.123183405945048	0.206018318557512
LOC105835730	3448.42644820501	0.747798576574206	0.207277456225778	3.60771783960752	0.000308902156108887	0.00106379559933535
LOC105835731	663.194151245748	-0.0632093963929761	0.16118304430013	-0.392159092585927	0.694940667561357	0.787454148676281
LOC105835732	12006.2230902655	0.618911707115405	0.136759904308461	4.52553480674757	6.02429648910743e-06	3.04857779047766e-05
LOC105835733	7365.80469837557	0.692981560750299	0.247254618751133	2.80270420933086	0.00506761230275856	0.0129750459925702
LOC105835734	2785.23104245373	-0.230577506444934	0.114057863293406	-2.02158360490929	0.0432193872232643	0.0849219299122469
LOC105835735	4965.71416903894	-0.534648823612584	0.394309466831809	-1.35591171043488	0.175127261107181	0.274960348731527
LOC105835736	829.156810202879	-0.267833477018367	0.129986107779913	-2.06047770483174	0.0393528951077531	0.0783706202671936
LOC105835738	2003.81316922742	0.938579206812855	0.165607046941479	5.66750765832159	1.44889581350195e-08	1.20049210185935e-07
LOC105835739	37.1555854993336	0.95543237996228	0.356707964751016	2.67847223604658	0.00739588633498498	0.0180981238098059
LOC105835740	69148.8010260699	-0.907371205548461	0.2012724327878	-4.50817428388265	6.53878548763857e-06	3.27867200420855e-05
LOC105835742	329843.687596929	-1.18480285210681	0.277977729156199	-4.26222221364019	2.02404023248927e-05	9.08589488892699e-05
LOC105835743	89629.8749260065	-1.66348903954697	0.336040078816506	-4.95026975771933	7.41106861783233e-07	4.48557255514024e-06
LOC105835746	26.879479030156	-1.32621959309915	0.509566974112266	-2.6026403995463	0.00925089284725072	0.0220622763268766
LOC105835747	28.7780073817912	0.0628486336385986	0.762401501615826	0.0824350863756143	0.934300736092356	0.963332058166395
LOC105835748	16.9824599714835	-1.13773717377289	0.819776762359312	-1.38786219128545	0.165179012754958	0.261927426229563
LOC105835749	11.5262970632425	1.67094754037947	0.911523342594377	1.83313741107674	0.0667821388213179	0.123097148998256
LOC105835750	20.0482667322648	0.340299752148451	0.759922556250771	0.447808463308929	0.654291434896773	0.753639076706657
LOC105835751	575.635865654014	0.20401409955146	0.182328163415259	1.11893903678945	0.263166147779613	0.378982134742854
LOC105835752	27.5920516489211	-0.0852199996194904	0.495830436406905	-0.171873272316737	0.863537159474306	0.915044374251347
LOC105835753	152.399136077887	0.279117565056857	0.366557398846716	0.76145663935589	0.446384368339439	0.569852385114178
LOC105835754	38.8870286471425	-0.903858056091564	0.50734248573777	-1.78155404189575	0.0748219846506045	0.135807026934316
LOC105835757	4.0411793933503	-1.713518344419	1.3515073612775	-1.26785720412156	0.20484894942846	0.312491441611102
LOC105835758	145.563795501982	1.02382570116484	0.268667913845345	3.81074794720069	0.000138546973576585	0.00051553870345605
LOC105835759	4140.0828740689	0.133435617387507	0.106214099419653	1.25628911902083	0.209011165501151	0.317167162766587
LOC105835760	74.3378582963664	-0.345915683247748	0.485648041429895	-0.71227649189991	0.47629357820104	0.598377678049663
LOC105835762	84.1122780479953	-0.0233745726462497	0.744663734250659	-0.0313894333390239	0.97495896797426	0.990470103558286
LOC105835763	4.14916358732951	-3.24840522039772	1.88050165227826	-1.72741418039289	0.0840933057143378	0.149968678748379
LOC105835764	4.52455735151644	-3.44018747184825	1.29784776198798	-2.65068644613505	0.00803283772545762	0.0194995602801185
LOC105835765	18.2245537301082	-1.59147214933641	0.785522672585877	-2.02600409240565	0.042764365273401	0.0841422358429744
LOC105835767	4.85630933857399	1.05649215944608	1.25824850998744	0.839653018509533	0.401102963098352	0.526242851164601
LOC105835769	25769.6861239897	1.48305190578227	0.521369721642678	2.8445301754571	0.00444769727807687	0.0115704166756254
LOC105835770	2734.83479254224	0.420292317854058	0.11665989690429	3.60271463465181	0.000314911184558233	0.00108214563096518
LOC105835771	259.004777319218	-0.898402116636221	1.04902968787986	-0.856412480043281	0.391769663984662	0.517127254596268
LOC105835772	581.550080002563	-0.547556102193131	0.22460400526869	-2.43787327629398	0.0147739521698058	0.0333483588160011
LOC105835773	2458.93826886945	0.345115578452554	0.122801089916619	2.81036250319021	0.00494857282117329	0.012702988029812
LOC105835774	497.526696632448	0.051161493324191	0.304108909943899	0.168234114987387	0.866399103531129	0.917282310969833
LOC105835775	1477.34391367884	-0.423289590300534	0.411608731265181	-1.0283785501815	0.303771794374887	0.425323311954976
LOC105835776	4256.57384721686	-0.160766258237339	0.224213199769662	-0.717024057470733	0.473359252579845	0.595726778219054
LOC105835777	8499.11313036716	-0.436888553596065	0.100923718036306	-4.32889871773155	1.49856827037017e-05	6.93256779135458e-05
LOC105835778	6611.81240605496	-0.481574571938008	0.12643440656851	-3.80888861669992	0.000139592818062382	0.000518944542247341
LOC105835779	3716.78454864879	-1.53505429969158	0.213751765305806	-7.18148127336139	6.8960131268213e-13	1.30687257111393e-11
LOC105835780	8.64640579098994	-0.206154543224493	0.869213138860086	-0.237173754063187	0.812521996697716	0.878432021995898
LOC105835781	2011.67239805193	-0.307275139061106	0.174689569417496	-1.75897816959374	0.0785812165576186	0.141820810813409
LOC105835782	2894.95223441116	0.251761573263299	0.399702482477847	0.629872428368649	0.52877805336039	0.64673623449463
LOC105835783	17103.034562012	-0.15431350341185	0.1045309730543	-1.47624669418978	0.139877678487514	0.228836812436465
LOC105835784	247.714941434346	-1.6030098291888	0.226374046645724	-7.08124386581079	1.42866232636654e-12	2.58133306695773e-11
LOC105835786	925.223307664254	0.023985673013611	0.318138497319284	0.0753938087207942	0.939901385116269	0.966964220210202
LOC105835787	1.56159544721006	1.21083371421305	1.99439589104744	0.607118034913884	0.543772582288381	0.660049168515555
LOC105835788	3485.59662842622	-1.5552749685917	0.20169192362643	-7.71114153024962	1.24697280852395e-14	3.21864734667709e-13
LOC105835789	1146.57916816828	0.86393513599749	0.107310370572827	8.05080749778205	8.22495505972486e-16	2.61553570899251e-14
LOC105835790	18878.9562956511	-0.159584368817448	0.0888386297579589	-1.79633982708013	0.0724404874122148	0.132057297621442
LOC105835793	1566.44295190477	-0.382948491154568	0.11347687800633	-3.37468300047175	0.000739007631638208	0.00233556377321556
LOC105835794	17571.4819865223	0.482117337601201	0.0904385422148482	5.33088355687855	9.77360744677503e-08	6.94061448877726e-07
LOC105835795	6139.59188042861	0.433771913086105	0.117118646999628	3.70369641554587	0.000212480522400564	0.000759712234353266
LOC105835796	1.67953065919898	2.6800053045354	2.32587230498445	1.15225814366164	0.249215011288488	0.363433796155825
LOC105835798	50967.4715264702	0.870974409389164	0.422698750117469	2.06050859896586	0.0393499446540259	0.0783706202671936
LOC105835799	3718.08824635182	0.380732178388456	0.0653647555580403	5.82473192377177	5.72043476051973e-09	5.12422043336697e-08
LOC105835800	177.263796650552	0.180902572224423	0.265538594319762	0.681266588338492	0.49570282061957	0.616577331239725
LOC105835801	134.124298534245	-0.386667074999166	0.284951749623948	-1.35695631105776	0.174795092735136	0.27454726607613
LOC105835802	5274.19631703278	0.297788166443099	0.096152149894218	3.09705156640503	0.00195455870314157	0.00559206446727314
LOC105835803	434.166829862364	0.697991499478538	0.17307285285584	4.03293461661447	5.50846097988791e-05	0.000224979526278494
LOC105835804	56.2693986308041	-0.52142096710737	0.360240211118585	-1.44742577595183	0.147777710861416	0.239176058906405
LOC105835805	719.953731254789	-0.869480522853315	1.60105576814198	-0.543066981272205	0.587083685554243	0.697030361433129
LOC105835806	25929.2952439492	0.37720315274823	0.156108643917932	2.41628614073754	0.0156797340165814	0.0351286136203529
LOC105835807	1106.35810779488	-0.299726589589114	0.252189658139238	-1.18849675201046	0.234637758693108	0.347013334873073
LOC105835808	309.093801420442	-1.00184590068409	0.224198861525599	-4.46855926861922	7.87481943513631e-06	3.87046766672851e-05
LOC105835809	271.962229198768	1.27242117820889	0.262489622787635	4.84751040706221	1.25020476026404e-06	7.22582903969404e-06
LOC105835810	9272.30446825837	0.364155087924223	0.0730827419667832	4.98277812413956	6.26778063640599e-07	3.83298892764828e-06
LOC105835811	4015.49011000661	0.297572013668273	0.101333537598916	2.93656000490264	0.00331874607595319	0.00893919407210838
LOC105835812	5651.44227375829	-0.107759135011606	0.117518965397934	-0.916951018473654	0.359168307730397	0.48421028428975
LOC105835813	42058.1490179842	-0.628822901119375	0.0970501707015545	-6.47935904258335	9.21130741862283e-11	1.17543971072314e-09
LOC105835814	130.027119547658	-0.0842080593974308	0.255237289003885	-0.329920677836965	0.741459898836805	0.823556576423696
LOC105835815	2261.35286104299	0.076071277647384	0.130436869108294	0.583203799412161	0.559756113770958	0.673282563655211
LOC105835816	7264.04583133286	-0.0566082053160288	0.0900131024562881	-0.628888503687768	0.529422052949315	0.647374501414605
LOC105835817	2123.35815675969	-0.264364386872787	0.130941510664651	-2.01895018264941	0.0434923976248491	0.0853950509057916
LOC105835818	3184.25687111535	0.19753535301146	0.095482321719555	2.06881598031989	0.0385633582598452	0.077078239639414
LOC105835819	9674.80134087655	0.352459791573399	0.130238027027183	2.70627404006845	0.00680428705469814	0.016820299155737
LOC105835820	1955.06087852276	0.792061515385085	0.182693541181546	4.33546533863504	1.45452093539188e-05	6.74646524875465e-05
LOC105835821	1182.58959575773	1.858013202839	0.262338797709438	7.08249492283222	1.41581950867247e-12	2.56103870169422e-11
LOC105835822	3502.07366038637	0.266780592764167	0.115783521091982	2.30413266281848	0.0212151977244404	0.0457571410497291
LOC105835823	5.22034090855722	0.190998893398075	1.32449984280435	0.144204542141488	0.885338954326209	0.929228950675736
LOC105835824	12.1722103809374	-1.84563463757292	1.22024158263725	-1.51251577051164	0.130402703763853	0.216092026039111
LOC105835825	1.10958014142571	2.55420441534735	2.48829266128427	1.02648874671722	0.304661265300308	0.426155900261713
LOC105835826	3686.3961552422	1.22993708769031	0.455695340773552	2.69903371318756	0.0069541131209316	0.0171426974609011
LOC105835827	8.4628220898369	2.72316073390397	1.30412996099292	2.08810533869696	0.0367883335843168	0.0739393886980959
LOC105835829	2250.89058108828	-0.646405653556317	0.113073930131805	-5.7166638924006	1.0863569047791e-08	9.20249056259334e-08
LOC105835830	11.0703765464494	-1.10233578522049	0.836285578245797	-1.31813319982482	0.187459062384151	0.291074130069141
LOC105835831	26649.828363172	-1.03886672930321	0.313198975005412	-3.31695443538811	0.000910044567318467	0.00282335777958315
LOC105835833	551.80970810589	0.961889826679227	0.138722869402394	6.93389511637819	4.09408242456811e-12	6.70400726577064e-11
LOC105835834	26525.5957440484	-0.356733635125878	0.0981422278016266	-3.63486384114836	0.00027812748709491	0.000968601500704307
LOC105835835	9973.97634729259	0.187704816265165	0.16473194432709	1.13945608444019	0.254512975079783	0.369128550922972
LOC105835836	313.350762766257	0.31935966928203	0.232658571329355	1.37265378815526	0.169860001807178	0.268040296619108
LOC105835837	6804.5319206503	0.391217957050782	0.127393136589894	3.07095003328316	0.00213378855959647	0.00604332705692623
LOC105835838	9252.01689555822	-0.0407669429345655	0.103308632258112	-0.394613131966661	0.693128420560407	0.786016612634613
LOC105835839	9141.27917592301	-0.520311347053426	0.178244473930098	-2.91908823640431	0.00351056839925712	0.00940079233766851
LOC105835840	1010.62257615609	0.901584624911822	0.149753474778419	6.02045879900844	1.73923374319716e-09	1.72836353230218e-08
LOC105835841	1184.78855118851	-0.461705087717301	0.126852868582928	-3.63968976716889	0.000272966710057761	0.000952209453689863
LOC105835843	2882.46606547211	-1.30815314937088	0.338853717730072	-3.86052470704467	0.000113143798968496	0.000429454858820501
LOC105835844	8978.45922076946	0.82673502734583	0.115703482441345	7.14529078902133	8.98055724727538e-13	1.67989247331387e-11
LOC105835846	6770.00070868948	-0.0222561838320603	0.0836424565816488	-0.266087161253263	0.790172082519705	0.861355828332875
LOC105835848	9.46656323889198	-1.10487840517371	0.976051849366409	-1.13198741018823	0.257639727449953	0.37289911509684
LOC105835849	6576.7856398736	0.119561150774312	0.0826737942452657	1.44617955261148	0.148126847259942	0.239643556311872
LOC105835851	5541.3138278193	-0.141625490752462	0.075436810301673	-1.87740560856298	0.0604625233874128	0.11326038193448
LOC105835852	6214.3769405937	-0.478544999791368	0.170310782460178	-2.80983383951783	0.00495670830579233	0.012719764696917
LOC105835853	5445.29130451264	-0.327916334658824	0.189945218134683	-1.72637320317436	0.084280293446193	0.150247411794424
LOC105835854	593.037944184065	0.687024928048474	0.175215923495878	3.92101878836735	8.81753868510559e-05	0.000343540468250867
LOC105835855	83.4954013966676	1.14712355962897	0.353552403581743	3.24456444930871	0.00117630394734224	0.00355574767352502
LOC105835856	1426.102662338	0.163291516134119	0.0970190618594674	1.68308694193156	0.0923582619550752	0.162318598992561
LOC105835858	659.810181519387	-0.388594600005637	0.152615348234925	-2.5462353852344	0.0108891734335363	0.0255016968425476
LOC105835859	9037.21087374122	-2.28319791950385	0.159401849160866	-14.3235347113174	1.55983414556086e-46	1.5500851821511e-43
LOC105835860	11524.6925380367	0.666253994328278	0.382337026976795	1.74258297606294	0.0814064858507549	0.146107136813072
LOC105835861	5292.74721599404	0.051481342887714	0.079471286814874	0.647798028080736	0.517115590973576	0.635896202357298
LOC105835862	5664.9590489959	0.115481528198473	0.0822616237391904	1.40383234550057	0.160368779647752	0.255779275393646
LOC105835863	3755.5115819435	0.774903836116388	0.157804138866216	4.91054190139676	9.08250450642895e-07	5.39857277204562e-06
LOC105835864	14842.7887090011	0.592630320066593	0.138063947161179	4.29243355888371	1.76725441336048e-05	8.04908197434305e-05
LOC105835865	2754.21225240492	-0.394868685969212	0.129893374046322	-3.03994479216773	0.00236621518604588	0.00662723647316002
LOC105835866	32781.300790039	-0.232331846581415	0.0731049121904795	-3.17806067499349	0.00148263720301961	0.00438064172918404
LOC105835867	29075.6532966901	-0.0652029449745024	0.197045440171369	-0.330903089753286	0.740717688042501	0.823108845822303
LOC105835868	23257.4431253989	0.330003544697258	0.148673140136616	2.21965813323118	0.0264419828605659	0.0554800115443385
LOC105835869	2.76841706312584	-2.9163133808986	1.39831676187624	-2.08558851642853	0.0370159124551914	0.0743517997652184
LOC105835870	65.8993251341306	1.88502583262527	0.387940054851599	4.85906471644533	1.17941580016655e-06	6.84905450060197e-06
LOC105835871	11529.1944678779	0.421309269495787	0.137623647139588	3.0613145215405	0.00220367476398213	0.00621799977769581
LOC105835872	6836.65868056736	-0.248719263485649	0.098857329267811	-2.51594156273282	0.0118714864590848	0.0274914993736452
LOC105835873	261.819153535197	-0.263281419439734	0.19123273326564	-1.37675917163205	0.16858671769882	0.266374720402588
LOC105835874	220.559603137553	-0.415322361095149	0.170799280079347	-2.43163999814406	0.0150306383744575	0.0338700609628506
LOC105835875	1825.33532260404	-0.252675429676514	0.123426929048581	-2.04716613808855	0.0406417749506552	0.0805439638184492
LOC105835876	1967.40275376549	0.503276945658741	0.136106100407052	3.69768103085456	0.000217578046016769	0.000776889946478021
LOC105835877	7890.47124888521	0.453613546868038	0.0636163581389344	7.13045449532607	1.00038045151711e-12	1.84954060222349e-11
LOC105835878	1194.75920533464	-0.386040903433822	0.147992859697919	-2.60851033098356	0.00909372667006743	0.0217330909445471
LOC105835879	2686.17230098172	0.17703426433017	0.121590346102425	1.45598947617963	0.145395528843399	0.235944979445809
LOC105835880	1192.81521914535	0.558133829849868	0.148935441094531	3.74748834628029	0.000178614132475593	0.000649580216459726
LOC105835882	12046.4496775041	-0.265263892188439	0.239726616007655	-1.10652666193715	0.268498630474653	0.385300381276804
LOC105835883	1787.28554766151	-1.0880240048759	0.127443341016756	-8.53731545481733	1.37376131335105e-17	5.91846673022796e-16
LOC105835884	3643.0476128361	0.234383899378737	0.147583165739257	1.58814793140321	0.112252891930272	0.191012519444706
LOC105835885	1.45777589948553	-2.09752016017318	2.6371123730695	-0.795385202994493	0.426389464648563	0.551994177488369
LOC105835886	2367.71389924736	0.456884778973996	0.0906316874613339	5.04111521887878	4.62826687200061e-07	2.90293661794121e-06
LOC105835887	2319.12355476144	1.049134892849	0.154328151152014	6.79807854249223	1.06023653239426e-11	1.597892025125e-10
LOC105835888	12337.7066155193	0.932178732908732	0.154662758061978	6.02716998319129	1.66855490495353e-09	1.66436781610798e-08
LOC105835890	1595.29615268102	0.807841193131362	0.121474779538244	6.65027914602657	2.92537659527804e-11	4.09810465770227e-10
LOC105835891	244.398681264365	-0.411588369787494	0.167687198194149	-2.4545008457411	0.0141080332661872	0.0320316619923428
LOC105835892	8101.79132531282	0.265020761778849	0.183521315702711	1.4440870847295	0.148714480578033	0.240276419184099
LOC105835893	4913.82024033833	0.361662133845636	0.149703646646398	2.41585386827541	0.0156983601876878	0.0351653884170522
LOC105835895	8306.4323802111	-0.109882660714801	0.092304821271732	-1.19043251696813	0.233876438891618	0.346177740338839
LOC105835896	7676.82563861817	0.0583665623745954	0.233007956216785	0.250491714198345	0.802207111614788	0.870696686868429
LOC105835897	15905.5659666783	-0.422007105403232	0.0851627447357107	-4.95530183665247	7.22180918140796e-07	4.37935797041901e-06
LOC105835898	1838.72427098918	1.0354924055609	0.149450726031109	6.92865423313744	4.24862804546923e-12	6.9244939060387e-11
LOC105835899	21020.3613225303	0.578188081842292	0.165503451651949	3.49351071576569	0.000476713851470522	0.00157452227635673
LOC105835900	675.048839659704	-2.44766703589844	0.322010105806743	-7.60121186186447	2.9337036254676e-14	7.15427724615566e-13
LOC105835901	8039.7609492466	-0.107677832576194	0.187532892976542	-0.57418104561349	0.565845294332778	0.678604629649357
LOC105835902	4388.88722674229	1.06714459206219	0.206731273349028	5.16198916000728	2.44339442784225e-07	1.61069533178656e-06
LOC105835903	3039.22902140947	-0.806020589577497	0.0985949047181611	-8.1750734673516	2.95685648739625e-16	9.96059706559331e-15
LOC105835904	28121.1643343022	0.0737117530308428	0.150219083476831	0.490694999095847	0.623642184050556	0.728521837220178
LOC105835905	5798.4984112748	-0.0504505465013866	0.0893917449372344	-0.564375899998484	0.572498336777567	0.684621205984004
LOC105835906	686.900220997333	-0.270072067973827	0.190636892818866	-1.41668311930806	0.156575594617997	0.250684921400277
LOC105835907	24.2538780458969	-1.8092285382276	0.577963632476345	-3.13035014067542	0.00174598057996131	0.00507329883431739
LOC105835908	32.4615750396119	-1.1273466025418	0.443092984523707	-2.54426642243867	0.0109507524169516	0.0256355953223691
LOC105835909	103842.4069509	-1.4573154023375	0.295866227615904	-4.92558888549254	8.41066666539419e-07	5.03499999923824e-06
LOC105835910	5.63653231985546	-0.491510546573579	1.07496566426125	-0.45723371723818	0.647503065870852	0.748204850824604
LOC105835911	4.44544682647014	1.13413743919443	2.90064161411004	0.390995369327073	0.695800658700245	0.788091642209282
LOC105835912	1069.13129875463	3.44429500445886	2.11887753494488	1.62552811460548	0.104050078276318	0.179357788876134
LOC105835913	4.48935022710824	1.84958839431324	2.29860422634643	0.804657179828261	0.421017535916074	0.546597437826862
LOC105835915	460.745505534475	-16.7369642698584	2.81118042891664	-5.95371399775587	2.62124716358384e-09	2.51677716793376e-08
LOC105835916	159.193270607978	0.445904392293836	1.33021565014844	0.33521210808494	0.73746508897337	0.820738722913859
LOC105835917	16816.2598703876	-0.721132860772524	0.416636372677434	-1.73084470791232	0.0834794655166765	0.149179957159647
LOC105835918	5553.69055923262	0.528991577952402	0.124009165932856	4.26574579365223	1.99235531652367e-05	8.95377318618607e-05
LOC105835919	325.439993548364	-2.33277117286932	0.568751461331087	-4.10156515010929	4.1036492760708e-05	0.000172469861927748
LOC105835920	30286.7824301339	-0.312985649072681	0.0699635315934104	-4.47355417807639	7.69300544720179e-06	3.78695933778664e-05
LOC105835921	12.6255922966065	0.156248898561922	1.46261173778687	0.106828691801932	0.914924884953795	0.950617896540896
LOC105835922	40.1533256448511	-0.741622183589288	0.67713427640114	-1.09523651280938	0.273413033198762	0.390554957134158
LOC105835923	454.880652411845	-1.76987205211303	0.477322825776437	-3.7079141338654	0.000208973486189671	0.000748014054573563
LOC105835924	6359.75437000523	-0.406474255354213	0.0992385353765874	-4.09593162385697	4.2047403076707e-05	0.000176120576638472
LOC105835925	717.813934897256	0.964608585039846	0.14177870754651	6.80362095079339	1.02021758336018e-11	1.54196383796833e-10
LOC105835926	2560.60384529784	0.391421543459994	0.364495013464481	1.0738735209011	0.282879372559829	0.401551827845843
LOC105835927	10620.7323901164	-0.0802142130423781	0.0787908573487245	-1.01806498547609	0.308647073957018	0.430330452114748
LOC105835928	2388.99731766421	-0.304472277804394	0.18041718488274	-1.6876013113844	0.091487787339965	0.161020126046651
LOC105835929	819.382874176783	0.291083975880419	0.100988937978031	2.88233525085432	0.00394739499040063	0.0103999304635244
LOC105835930	4325.12476372993	0.148212726365982	0.0739038721534106	2.00547984898979	0.044911772895436	0.0877377059881352
LOC105835931	24459.6199811844	-0.045914487431474	0.0796132133877745	-0.576719434848545	0.564129001390582	0.676903714595898
LOC105835932	3450.52404476534	0.561521497554666	0.150469552355944	3.73179483000227	0.000190120323250125	0.000687338139990219
LOC105835934	13028.4425700323	0.0620291622224137	0.188619242550413	0.328859141748673	0.742262158261039	0.824217355705743
LOC105835935	6709.97192643372	1.17738204602267	0.379643949882833	3.1012796236738	0.00192686239135156	0.00551920591289675
LOC105835936	29709.8239524218	-1.04285378136239	0.154371749069026	-6.75547039954889	1.42372573719036e-11	2.0768109377364e-10
LOC105835937	27300.1057788771	-0.131418874955277	0.116501131887106	-1.12804805263718	0.259299625926312	0.374567461817785
LOC105835938	10463.4536131556	0.014087902858201	0.255204671431043	0.055202370627481	0.955977240329822	0.977934640754306
LOC105835939	32218.5247495432	0.472029048537408	0.157973065947909	2.98803499004734	0.00280777407431282	0.00770913620818059
LOC105835940	4256.85168010213	-0.515765002025434	0.185513456230635	-2.78020264677847	0.0054324986196646	0.0137761926718767
LOC105835941	1637.33796432648	0.223628558897088	0.191533572018372	1.1675684661467	0.242980876164566	0.356730926224986
LOC105835942	1253.21029589518	-0.954664836331785	0.205595023495835	-4.64342385384209	3.42682325370559e-06	1.82290029220204e-05
LOC105835943	0.18212928285484	-2.88095397898669	7.93343725489727	-0.363140702626505	0.716499780654222	NA
LOC105835944	1161.04581403685	0.469012754705056	0.151065641444303	3.1046950863276	0.00190475270478999	0.00546572243388572
LOC105835945	5937.75682727066	0.148566762430196	0.0873849983944089	1.70014035772646	0.0891045276373204	0.157505501882534
LOC105835946	2493.0791506402	-0.0131405241324176	0.247567601271945	-0.0530785291165106	0.957669338615929	0.979226592717028
LOC105835947	0.416625791396536	-0.836852950077658	7.95395781379902	-0.105212143396817	0.916207475167105	0.951204626520206
LOC105835948	1301.58189834575	0.163318092021416	0.100928911890822	1.61814973491522	0.105630332376461	0.181609243597074
LOC105835949	5968.36136588928	-0.664221984902294	0.113264808991132	-5.86432794809464	4.50955415243315e-09	4.12791658167456e-08
LOC105835950	5130.63754206612	0.0156543619781928	0.0655957184378154	0.238649142825276	0.811377655434223	0.87755286860786
LOC105835951	6848.54853786058	0.108339593950873	0.162438988548659	0.666955605417473	0.504800491059485	0.624616950026912
LOC105835952	81753.1040513277	-0.352945923561267	0.124746076690845	-2.82931482034472	0.00466477867947875	0.0120621208332594
LOC105835953	1654.15252989355	0.60736288430524	0.119032791587898	5.10248374589064	3.35224546316243e-07	2.15704989333398e-06
LOC105835954	19467.791611794	0.743436406137315	0.202389302719783	3.67329891524275	0.000239439113279711	0.000846206246087442
LOC105835955	4486.919826399	-0.0253115187019875	0.0820232648089834	-0.308589505196279	0.75763380513178	0.836147532560235
LOC105835956	8778.74709004113	0.051797233721255	0.0939127851630449	0.551546135399223	0.58125934950332	0.691960515647266
LOC105835957	9189.96667106633	0.55893353101007	0.180954907293948	3.08880007383344	0.00200966628263006	0.00573366120470447
LOC105835958	1761.25486041536	0.262344273066451	0.0965288743045147	2.71778030104077	0.00657214613126059	0.0163072914305623
LOC105835959	235.664579437068	-0.497791339608761	0.166281499864837	-2.99366640313803	0.00275647150249461	0.00759056059744792
LOC105835960	668.454633937315	4.02885073723652	0.805861557125331	4.99943284502642	5.74991937790223e-07	3.53917371489113e-06
LOC105835961	2080.18685165713	-1.12053803872312	0.249869539753544	-4.48449234679966	7.30877291360372e-06	3.61910586503579e-05
LOC105835962	1721.23531991844	0.635979501451018	0.208073291055196	3.05651676015597	0.00223924961383937	0.0063060695820131
LOC105835963	2645.74327044417	0.0450981098586032	0.279593965103102	0.161298581111981	0.871858240736998	0.920503346806774
LOC105835964	1286.3228767102	0.421080036399571	0.401165787436553	1.04964094543124	0.293883224336203	0.414176854010426
LOC105835965	6094.78844261826	-0.395328640862553	0.0867333871887936	-4.55797535039231	5.16490973349789e-06	2.64995368708023e-05
LOC105835966	14451.7901993627	-0.746355689601878	0.22485913121787	-3.31921450358501	0.00090271058417075	0.00280279208910661
LOC105835967	1505.63746527315	0.51227405238782	0.107388490716786	4.7702882214709	1.83962505493992e-06	1.03029370812063e-05
LOC105835968	20648.6213791414	0.181135405871073	0.0592297407167962	3.05818333288275	0.00222683294914729	0.00627443627351442
LOC105835969	14027.8901422511	0.805058801698773	0.188925604823789	4.26124771414468	2.03288752129503e-05	9.12046038052792e-05
LOC105835970	1319.06725803205	1.09814141691759	0.18591463131254	5.90669711772987	3.49034607405598e-09	3.28195779135711e-08
LOC105835971	12358.3889147197	-0.278044017680396	0.119108094859119	-2.33438388893102	0.0195756296347412	0.0426548596947218
LOC105835972	4449.35746636323	0.419243774618288	0.10046132287234	4.17318588518925	3.00369679997148e-05	0.000129532896988192
LOC105835973	6047.55461314109	-0.492998749534641	0.114433264175235	-4.30817693690617	1.64605684923231e-05	7.56084548401481e-05
LOC105835974	1744.65850860639	-0.27580340929314	0.087019406917075	-3.1694471275352	0.00152729242749738	0.00450202995869639
LOC105835975	2162.09880725911	-2.15721456288804	0.356008996740508	-6.05943833621827	1.36597680568018e-09	1.38073942850063e-08
LOC105835976	165303.420554187	-1.4791463692373	0.547458429675976	-2.701842348309	0.00689564498861877	0.0170143940594411
LOC105835977	13017.139287079	-0.678869150421749	0.11008900310764	-6.16654825875734	6.97967860561662e-10	7.56488683226341e-09
LOC105835978	100783.57308035	-0.528023518475744	0.105520569016767	-5.00398664825096	5.61566482953651e-07	3.46619063624342e-06
LOC105835980	4377.14807669179	-0.165535139801996	0.109252223935299	-1.51516494437704	0.129730638245958	0.215206397220025
LOC105835981	2868.13993217387	-0.264406142499329	0.119028107708345	-2.22137566991492	0.0263255275198432	0.0552648386012023
LOC105835982	5388.62570978297	0.709372284421808	0.306222004531268	2.31652942611893	0.0205293796821625	0.0444286289569053
LOC105835983	18822.6481848486	-1.8148288920714	0.539553985028965	-3.36357239947727	0.00076940652284435	0.00242488874394949
LOC105835984	22.206334094489	2.11935302517255	0.726037904198354	2.91906663952016	0.00351081162899847	0.00940079233766851
LOC105835985	90.6520495613349	1.34209834686878	0.298171590220906	4.50109397033588	6.76046071803264e-06	3.37704446800877e-05
LOC105835987	5188.14839046939	-0.21943123791076	0.0931988096776523	-2.35444249416607	0.0185505137480929	0.0406888079175993
LOC105835988	8754.6187429429	0.400933095537659	0.0754469237054427	5.31410792974103	1.07181081406128e-07	7.54395393695192e-07
LOC105835989	5326.97493360757	0.248775255613815	0.141920694261145	1.75291740862012	0.0796161849446863	0.143379469998925
LOC105835990	4540.23069726167	-0.234295293886159	0.0654786093767824	-3.57819593476638	0.000345974056346835	0.00117920417918857
LOC105835991	3522.22534352706	0.378821670270839	0.106710780212891	3.54998501102774	0.000385253085651507	0.00129970805471228
LOC105835992	147.360462190711	1.53716227277337	0.219662358192877	6.99784107490845	2.59936695382123e-12	4.44407898556533e-11
LOC105835993	2797.52892910998	-1.201637417732	0.327601318183197	-3.66798712653544	0.000244467489596321	0.000862061007891218
LOC105835994	63893.9835589348	-0.619364313362253	0.109149043855913	-5.67448226280273	1.39108728898382e-08	1.1562095083556e-07
LOC105835995	5815.16931433016	0.0389470655552492	0.0693656370293704	0.56147492077033	0.574473822382148	0.686209433992649
LOC105835998	3337.03362921117	1.21856326359279	0.159205085644845	7.65404734815546	1.94750518258859e-14	4.92294632800614e-13
LOC105835999	14726.1814239614	-0.344051761693904	0.0767563879453008	-4.48238603852864	7.38130623194571e-06	3.64820544258429e-05
LOC105836000	4520.00466810347	0.322040413901518	0.130858923289238	2.46097404599387	0.0138560389163661	0.0315270490512623
LOC105836001	2876.66149591254	0.981544310304454	0.281856083378275	3.4824308155419	0.000496883596004222	0.00163325294537552
LOC105836003	8009.93225647787	0.36449239065128	0.0726023603334422	5.02039312464869	5.15658356031433e-07	3.20647941372694e-06
LOC105836004	2103.2105908813	0.283155252541827	0.0825299180829649	3.43094067120216	0.000601492136689461	0.00193922809456303
LOC105836005	2187.23864852868	1.26590758819794	0.212083373628109	5.9689148024292	2.38836778072639e-09	2.31273128584346e-08
LOC105836006	403.647896341371	0.231587239187264	0.461294542000791	0.502037674633633	0.615641019932871	0.72208606131751
LOC105836007	3516.83736637359	-0.485715543939794	0.254312278008901	-1.90991778982371	0.0561437991488795	0.106272191246093
LOC105836008	16961.6639520658	0.70300679307434	0.568434325967321	1.23674233057269	0.216182758005616	0.325708719418631
LOC105836009	7425.12243510225	0.185158075704185	0.112699674751538	1.64293354095646	0.100396684440443	0.17415527848604
LOC105836010	2.81349198704296	4.17593233919135	1.52423833010973	2.73968463900965	0.00614981611515995	0.0153866367004002
LOC105836011	16956.4396808849	0.518092873816908	0.174391208762872	2.97086577639004	0.00296961537953289	0.00809339810328642
LOC105836012	6071.04463841211	0.257857106280748	0.108571648768114	2.37499484632011	0.0175491952185106	0.0388678372996682
LOC105836013	627.043593983096	1.39474068992771	0.194066710269913	7.18691365452565	6.6272291365085e-13	1.25893600084212e-11
LOC105836014	150558.09726639	1.11933454970869	0.457635486574092	2.4459085506855	0.0144487643869459	0.0327025414594221
LOC105836015	454326.023234446	0.344735712382796	0.44392577942588	0.776561597365747	0.43741746595721	0.561747733664519
LOC105836016	84077.5846106834	0.518878765624553	0.369780737824308	1.40320658311598	0.160555245092962	0.256025313105816
LOC105836017	30942.7274375509	0.343286403032606	0.0913008324427002	3.75994822662816	0.000169948525018613	0.000621048390667879
LOC105836018	3.52900660019091	0.651056519413697	1.4049997251408	0.46338551372204	0.64308806035271	0.744130715348817
LOC105836019	1876.46539891237	-0.353572682848133	0.0975687417576998	-3.62383153127246	0.000290270714139142	0.0010061705591481
LOC105836020	6791.44924601884	0.257081401996422	0.171307818200617	1.50069859447603	0.133433536779085	0.220429720198504
LOC105836022	9253.69766189152	-0.187703931947188	0.102843980479813	-1.82513289617404	0.0679809770557715	0.125002606127763
LOC105836024	1229.4146723039	-0.539614197672684	0.180510305178531	-2.98938167069734	0.00279542700699614	0.00768585326149726
LOC105836025	6204.64239487591	-0.352874828030354	0.116407237498826	-3.03138220279399	0.00243436887110022	0.00679060790359535
LOC105836026	238.253949036031	-0.897160335208134	0.526870020991123	-1.70281150846358	0.0886033484574912	0.15682881448003
LOC105836028	2918.89358935529	0.260451150664005	0.204437282263676	1.27399047659069	0.202666791287391	0.309697451366604
LOC105836029	3009.55163720243	1.41587780853511	0.150798805628923	9.38918450069971	6.04665934144677e-21	4.41017814353228e-19
LOC105836030	20754.8993613055	0.460598227935967	0.190681988020668	2.41553086747786	0.015712290659434	0.0351916356507959
LOC105836031	4104.63754811052	0.447181566909583	0.066410442704951	6.73360316082105	1.6551221390144e-11	2.39676156742523e-10
LOC105836032	5823.04839052618	-1.71886024233756	0.519128964661901	-3.31104669425837	0.000929476973966436	0.0028782335203014
LOC105836033	7786.0335335308	1.17387472590095	0.202557197451164	5.79527531320615	6.82091917723949e-09	6.02179982887884e-08
LOC105836034	5.54193015539699	0.407613231130403	0.918079499995753	0.443984677941604	0.657053661650395	0.756070133971457
LOC105836035	9549.00797876553	0.308543022562713	0.0627673146478339	4.91566389758496	8.84820885524684e-07	5.26324432466984e-06
LOC105836036	21518.1173040098	0.227441346893278	0.115552690497327	1.9682912264041	0.0490345388618189	0.0946750659262805
LOC105836037	686.95081426585	-0.855595330122377	0.187019866931136	-4.57489005934018	4.76470124838571e-06	2.45969967043288e-05
LOC105836038	20515.6451192148	-0.0636644301167838	0.342102416607333	-0.186097574954749	0.852368243602989	0.907017472445959
LOC105836039	995.803894429354	0.558375685516779	0.184275348874965	3.03011601348616	0.00244459817200312	0.00681675042701676
LOC105836040	7559.18636916896	0.50685393772572	0.0827461930870339	6.12540491370524	9.04532769992228e-10	9.49938642197915e-09
LOC105836041	3212.41025738437	0.469259409011049	0.0969346152263123	4.84098903075516	1.29194504780405e-06	7.44003124233409e-06
LOC105836042	15788.7496933882	-0.307240377254155	0.0753318410328636	-4.07849287952648	4.53285903888388e-05	0.000188474002924304
LOC105836043	1224.09802534491	-0.0357087448700756	0.108342523963882	-0.329591222020817	0.741708856138192	0.823718014430205
LOC105836044	3499.76141219774	0.120242247803773	0.079328135922851	1.51575788848375	0.129580583957236	0.215043449005328
LOC105836045	259.466522801824	-0.517779296057916	0.208959884776174	-2.47788850291782	0.0132162438067978	0.0302096429741354
LOC105836046	306.130923501982	2.04900229743063	0.620433914914773	3.30253109666336	0.000958164633172711	0.00295879154543525
LOC105836048	2098.00764973364	0.682992473546451	0.133685840723338	5.10893651751721	3.23977174668365e-07	2.091448265216e-06
LOC105836049	1769.13325657703	-0.597440627069113	0.205170736341389	-2.91191930059176	0.00359215427016973	0.00957506335217079
LOC105836050	26963.7084523531	0.0557619473093286	0.071802398303629	0.776602852087607	0.437393118333715	0.561747733664519
LOC105836051	22074.5222027988	0.0469194565049529	0.160894510286966	0.291616267213027	0.770580036359604	0.846409603735726
LOC105836052	55129.6601167565	-0.534661565434445	0.140152327722684	-3.81486040312056	0.00013625993902148	0.000507860532217891
LOC105836053	2455.33813194738	0.49055433545892	0.153537138196213	3.19502070458038	0.00139820809486549	0.00415231765191658
LOC105836054	7170.79849769663	0.458916618251399	0.203705521248119	2.25284329771517	0.024269031100782	0.0515249111872198
LOC105836055	682.942979842799	0.974923695277822	0.228014181229505	4.27571517710349	1.90524678727722e-05	8.59875785345098e-05
LOC105836056	1542.74103369904	-0.611933760772981	0.804522170593303	-0.760617647518283	0.44688547593813	0.570400503124048
LOC105836057	129584.118516963	-1.24094095117143	0.125413004362681	-9.89483473007916	4.38333821253566e-23	4.6155680516104e-21
LOC105836058	3227.92444606567	0.275533809066956	0.0810635241830144	3.39898631158562	0.00067636101349165	0.00215384340366858
LOC105836060	5134.97273092448	0.203673288980258	0.0767670099955805	2.65313562416959	0.00797478208684857	0.0193763806816767
LOC105836061	10540.9922541936	0.389378496942834	0.0740043369056919	5.26156321674825	1.42835761205855e-07	9.83155239468875e-07
LOC105836062	10772.3248854223	-1.16499207986803	0.243678559820458	-4.78085589773016	1.74550450994025e-06	9.80343401909221e-06
LOC105836063	6205.1757923639	0.260415670858086	0.175922123839054	1.48028948932161	0.138796007024124	0.227436016873972
LOC105836064	17596.9996765956	-1.41815674935691	0.298304393656903	-4.75405920768304	1.99372609073344e-06	1.10917581674814e-05
LOC105836065	249.913117070165	1.38130024284808	0.349079006425357	3.9569845720397	7.59018308841498e-05	0.000299686891248568
LOC105836066	12.0604732739105	-1.315343677827	0.94064670129319	-1.39833975499907	0.162011065034439	0.257674895873521
LOC105836067	4733.19663947336	0.0327147711150943	0.273864072672749	0.119456235335354	0.904913910838548	0.943112951123028
LOC105836068	288.072562024314	0.453671808313608	0.501549352473154	0.904540711849272	0.365708756904853	0.490833097647458
LOC105836070	5420.0241181219	0.368653036066186	0.067896838192465	5.42960535247866	5.64788047115248e-08	4.20221335944429e-07
LOC105836071	96.545267431352	0.427895792146894	0.626259757451171	0.683256088317724	0.494445036380168	0.615539937241205
LOC105836072	32921.0828014116	-0.157817159498607	0.25447899850552	-0.620157892892619	0.535153840410791	0.652776836404417
LOC105836074	5211.27882408162	1.16609683957367	0.117035028729775	9.96365662682148	2.19825479722128e-23	2.44421337593135e-21
LOC105836076	6577.10229209778	0.401275522040565	0.0988017695932528	4.0614203945186	4.87750500921282e-05	0.00020127778262778
LOC105836077	1923.65854187171	-0.685598224702799	0.259617103518821	-2.64080530677785	0.00827092338869304	0.0199890077337315
LOC105836078	1284.47038055948	-0.661137469941141	0.435287509722825	-1.51885237957351	0.128799657895682	0.213881416244526
LOC105836080	12211.6135465839	-0.962970751971541	0.114015110783139	-8.44599233695563	3.01473470115953e-17	1.21970182565996e-15
LOC105836081	20235.3843605429	0.356858088179146	0.140575703175967	2.5385474169206	0.0111313717581838	0.0259971813976385
LOC105836082	9176.13164917821	-0.434261984346382	0.13923608036067	-3.11888975344243	0.0018153387172563	0.0052498882510686
LOC105836083	11385.7858729225	0.279509761221597	0.197124839361402	1.41793272794584	0.156210406165227	0.250226219829449
LOC105836084	2731.51302527343	0.202049566394829	0.133343358001318	1.51525782328679	0.129707124798776	0.215206397220025
LOC105836085	1173.76769629825	1.24191440550012	0.31723311768832	3.91483214158079	9.04671238897096e-05	0.000351865770510368
LOC105836086	45.8815665895801	0.595616199291327	0.671876664509977	0.886496332962733	0.375350129324977	0.500299023913751
LOC105836087	8205.90279661358	0.115767454685221	0.0696081554949258	1.66313061827446	0.0962862921484742	0.168033371217291
LOC105836088	47726.734032595	-0.356352090214958	0.3520603614785	-1.01219032076896	0.311447063275647	0.433398241386556
LOC105836091	2561.12186414916	1.2577567949493	0.161936211984968	7.7669891096752	8.03737510370711e-15	2.15141858836604e-13
LOC105836092	11431.8975578027	0.892299003793571	0.31034078894651	2.87522309530304	0.0040374211140677	0.0106019811252975
LOC105836093	9067.46037734599	0.847468971983536	0.13484958262586	6.284550203873	3.28804269861514e-10	3.77472049877118e-09
LOC105836094	2263.03522072024	-0.38998461179801	0.497296105501355	-0.784210066163383	0.432916859564042	0.557876109756443
LOC105836095	7995.77301450006	0.0333597986419013	0.0543719525957259	0.613547924054575	0.539514104836927	0.656558135106039
LOC105836096	1825.61725283061	-0.499353455873031	0.195645916751002	-2.55233262296272	0.0107004309029085	0.0251161575666143
LOC105836097	100.122559494143	-1.0479899486278	0.479639293668958	-2.18495432392808	0.0288921957877142	0.0599720513087018
LOC105836098	13.2607047955739	2.39499327698378	0.787881882370325	3.03978722010779	0.00236745343576457	0.00662953674333509
LOC105836099	3833.50584498218	-0.170530628290327	0.0975419408219341	-1.74828004090708	0.0804155476011894	0.144635866115243
LOC105836100	4399.77934539378	0.0400798052836948	0.222465769142747	0.180161673583037	0.857025646102894	0.909963791187714
LOC105836102	39.4327622737376	-4.36589446231574	0.698999973038727	-6.24591506539852	4.21326090961892e-10	4.77142795320091e-09
LOC105836103	11718.4392794384	0.461231321395047	0.0771873657810055	5.97547690257552	2.29418044527846e-09	2.22831210017884e-08
LOC105836104	32345.1061678439	0.216193543228898	0.152748473381638	1.41535649059316	0.156963999722761	0.251155036287804
LOC105836105	6130.01400487621	-0.0373306728725622	0.055282966315882	-0.675265373049233	0.499507179426178	0.620094015683654
LOC105836106	715.175147111088	-0.093248519188204	0.121615565991788	-0.766748223615556	0.443231225816256	0.566904999250802
LOC105836107	5817.74627191822	0.154014515548368	0.170337461678164	0.90417289321455	0.365903731254461	0.491000871545779
LOC105836109	9281.72116970804	0.287256754112295	0.103784283177139	2.76782519779035	0.00564317142193453	0.0142355109644231
LOC105836110	1927.13890583042	-0.200075082575402	0.333315288505339	-0.600257742369347	0.548334476585908	0.6642680516355
LOC105836111	16.1765307720279	-0.153156117833734	0.714281578681526	-0.214419806424857	0.830219697530993	0.890962013414065
LOC105836112	203.152583726336	0.23910254371363	0.236455176343886	1.01119606434791	0.311922599106231	0.433908077496857
LOC105836113	39054.6499449553	-0.33330753521911	0.140350965103689	-2.37481470093825	0.0175577619520869	0.0388813948521144
LOC105836114	5669.17279988391	-0.36596629367847	0.0897842974545762	-4.07606122733901	4.58049627921813e-05	0.000190106736725576
LOC105836115	4265.27072268154	-0.261172056222579	0.120783770814574	-2.16231083415609	0.0305942251906149	0.0630604330478062
LOC105836116	8143.51812857783	-0.0162982836256843	0.273323482865832	-0.0596300158873825	0.95245031167667	0.975134446548733
LOC105836117	5820.62685281373	0.294594783893985	0.0824736559812374	3.57198647724559	0.000354283709124061	0.00120537074087296
LOC105836118	30080.5464667762	0.0998346189084822	0.126628831441516	0.78840353947822	0.430460701129105	0.555681184375478
LOC105836120	1.2276496521149	3.18520163362987	3.08312540681802	1.03310803595148	0.3015533431248	0.422777642695796
LOC105836121	9.11209539462958	0.739773857982424	1.68299650255071	0.439557572972518	0.660257575021254	0.759026494312627
LOC105836122	9.37680396861164	-3.60058782661311	0.974508630535507	-3.69477264109455	0.00022008362930873	0.000784779032520475
LOC105836123	3.53294050110515	-1.77914755331639	0.965707260699029	-1.84232595706959	0.0654274851256295	0.120936644210359
LOC105836124	5.17057414509203	-0.724292878542969	1.44584003151333	-0.500949526058471	0.6164066458342	0.722671115526013
LOC105836125	1206.6370553764	-0.00100327266703367	0.090882911287216	-0.0110391783540366	0.991192188919449	1
LOC105836126	1639.77013227291	-1.20582089444142	0.449407393409148	-2.68313541816527	0.00729354506371939	0.0178851583147962
LOC105836127	18354.598260456	-0.756898651631509	0.133567731676754	-5.66677776233614	1.45507868985038e-08	1.20498704003234e-07
LOC105836128	5963.66642429421	0.623777994945374	0.143039850005538	4.36086863151229	1.29547130818659e-05	6.0850794092073e-05
LOC105836129	2575.87976727047	0.798271880603909	0.174891882175853	4.56437354708807	5.00988060984697e-06	2.57623226702997e-05
LOC105836130	3352.75309003192	0.262336905414177	0.172709087543337	1.51895252963079	0.128774445243262	0.213861884203871
LOC105836131	3225.08458554337	-0.155504463592229	0.0908172041936552	-1.7122797929414	0.0868451187303834	0.154214584298983
LOC105836133	17112.0288110267	0.255066440434193	0.0794464425351994	3.21054577517658	0.00132483166006191	0.00395286609025791
LOC105836134	19733.7026057431	0.515525121961909	0.15512848059381	3.32321389333893	0.000889866536044695	0.00276669493999035
LOC105836135	12765.44540367	0.280082696669031	0.0818593693049129	3.42151056192198	0.000622743061488507	0.00200113473679613
LOC105836136	10478.7780210821	0.189984800494475	0.113781074908079	1.6697398987306	0.0949708360645572	0.166065797143567
LOC105836137	216.089407822368	0.386847816154982	0.283769050749533	1.36324879381025	0.172804114128523	0.271903554145821
LOC105836138	2219.54605994476	1.20834057629051	0.194126497878947	6.22450097999505	4.83091127047972e-10	5.42071201133575e-09
LOC105836139	19.7967360732743	-0.376823126551042	0.918346775956253	-0.410327706719136	0.681565570067366	0.776504196336422
LOC105836140	2148.6358314597	0.167255049043558	0.282361535214841	0.592343602737172	0.553620523577865	0.668075768434127
LOC105836141	13364.5148981065	0.220410052033253	0.140931446454018	1.56395224471897	0.117828783817258	0.198672074516903
LOC105836142	3779.61309286478	-0.13465383792504	0.113047870153014	-1.19112228954673	0.233605580758272	0.34590205887367
LOC105836143	6065.64800117151	0.525880643922492	0.180164190509463	2.9188966044552	0.0035127271439332	0.00940433769801952
LOC105836144	3843.19332718861	1.08044986545986	0.16335430944072	6.61414975312877	3.7369329972368e-11	5.10978361641149e-10
LOC105836146	22.9682443152804	-0.665065642644168	0.520578531381087	-1.27755103707362	0.201407774059986	0.308069611116285
LOC105836149	148.721898878685	1.92761052852764	0.496611559279008	3.88152569651457	0.000103803181121809	0.000397991458846579
LOC105836150	24.2173591858139	-0.971458171996806	0.681947801347531	-1.42453450260739	0.154291804721526	0.247726920637409
LOC105836151	19492.8477733045	-0.503294218338947	0.431200229481012	-1.16719376273224	0.243132129195293	0.356887080336518
LOC105836152	37433.9110970124	-0.342657311860447	0.148258744078937	-2.31121148360737	0.0208211763738824	0.0449927567742226
LOC105836154	10250.2325506016	0.297546442215656	0.0824657461315619	3.60812162835421	0.000308421902920083	0.00106237180598555
LOC105836155	7035.61311923788	0.372453381870815	0.103277054115175	3.60635172122023	0.000310532169664757	0.00106833162736416
LOC105836156	1894.21237628101	-1.65078237913857	0.261677366481515	-6.30846450854656	2.81817336998101e-10	3.28752432741731e-09
LOC105836157	159.957767917789	-0.52400477757823	0.193046042514863	-2.71440310690589	0.00663953198507716	0.0164513882753197
LOC105836158	23.2862485807518	-0.281563017358721	0.60339023396208	-0.466635025744244	0.640761023165148	0.742140171061032
LOC105836159	15593.076595556	-0.915896207199905	0.215670430839177	-4.24673982259013	2.16903589814633e-05	9.65500301806457e-05
LOC105836160	11803.4432439631	0.132689786252962	0.0854003955928337	1.55373737243082	0.120247074646245	0.202042532693151
LOC105836161	6611.93187283286	-1.49816496071318	0.13226365787866	-11.3271096894025	9.63312660091726e-30	2.39322988991538e-27
LOC105836162	3432.94400179036	0.910183462627871	0.122746299440867	7.41516010481725	1.2147796545347e-13	2.69386283223176e-12
LOC105836163	94.3982060599384	0.133402762832087	0.281864672837208	0.473286565106846	0.636008745804914	0.737764577099156
LOC105836164	3677.35803769965	-0.687135303199894	0.187728358453646	-3.66026373884031	0.000251955778382118	0.000886304618645061
LOC105836165	3022.61944450456	0.786016162834137	0.116346591341659	6.75581599572564	1.4203358281788e-11	2.07376856455857e-10
LOC105836166	3251.9141105775	-0.497648898292321	0.132896502300082	-3.74463503312241	0.000180656194485535	0.000656189958107225
LOC105836167	3901.00387943475	-0.41410032486481	0.126801883472061	-3.26572692396995	0.00109183484538398	0.0033288924336731
LOC105836168	11816.8679307515	0.587295109618094	0.106698679722665	5.50423970703866	3.70764801144176e-08	2.86033980504241e-07
LOC105836169	8267.17083675636	-0.190263796075861	0.0997534249003171	-1.9073409887028	0.0564764456403012	0.106838249337393
LOC105836170	198.630980819182	0.630325623651896	0.276315806464336	2.28117830723249	0.022537897859298	0.0483279442102517
LOC105836171	77.1140383835486	0.582862556708309	0.302962345338631	1.92387788672821	0.0543698916459855	0.103369756925884
LOC105836172	80.9782313316754	-0.386632022245747	0.323032641633744	-1.19688221069657	0.231352468842236	0.343368267954032
LOC105836173	6715.01575085542	1.50608238753678	0.205641588077313	7.32382200321542	2.41006314351335e-13	5.01570732746888e-12
LOC105836174	2271.92181956122	0.0913373888742043	0.104193358924436	0.876614304568533	0.380696166889052	0.505982533940979
LOC105836175	207.467007814078	-0.683114863921407	0.24767863836392	-2.75806936130556	0.00581438591551066	0.0146233369276526
LOC105836176	52743.4044086244	-0.44085447847575	0.136757372072804	-3.22362496290919	0.00126579056814226	0.00379379265475247
LOC105836177	5093.85097875576	1.02467744221463	0.182142291870964	5.62569753399471	1.84759840924243e-08	1.50341938111334e-07
LOC105836178	6.08129001078824	0.368446552285983	1.04147982916824	0.353772144180876	0.723509650914055	0.809272138553181
LOC105836179	11530.7945489792	-0.703075907485956	0.246046137772975	-2.85749621534267	0.00426997726330815	0.0111537109391489
LOC105836181	6469.40471371906	-0.14955348023466	0.0725350565317338	-2.06180965984677	0.0392258610367773	0.0781861840898531
LOC105836183	27.7680160355676	-1.48073041434259	0.520038029632992	-2.84735025126448	0.00440848294983184	0.0114834336340639
LOC105836184	5071.54487991768	0.0887470824558222	0.134017421342494	0.662205566760015	0.507839487070022	0.627400764911682
LOC105836185	1846.14805010524	0.327989005567075	0.0950617598521396	3.45027281292955	0.000560020307034208	0.00181906494011112
LOC105836186	1396.31940975498	0.513095498794606	0.211388177242777	2.42726677284946	0.0152130647641008	0.0342132573902692
LOC105836187	1397.50105843378	1.81210947989881	0.27987564014208	6.4746952574325	9.50034849642248e-11	1.20899074211379e-09
LOC105836189	25461.3758635958	-0.796407732207544	0.350107880089351	-2.27474952007448	0.0229209600072897	0.0490238450519111
LOC105836191	0.377084194772508	-2.83018031961571	5.30587988446119	-0.533404521256538	0.593753588427097	0.703059432230477
LOC105836192	4141.77066694641	-1.31780609418718	0.254292381730962	-5.18224763642898	2.19227879351993e-07	1.46151919567995e-06
LOC105836193	5183.36314509755	-1.94184965144582	0.2412947666055	-8.04762440049356	8.44165488024185e-16	2.66843563808838e-14
LOC105836194	38.6193221059257	1.35047924660282	0.848791225979285	1.59106174200224	0.111595681401423	0.190199521308032
LOC105836195	6.56368326761523	-0.79573154875718	0.962089753822591	-0.827086605584943	0.408187975541056	0.533600987511534
LOC105836196	4864.16996369245	-0.337883507177542	0.156414721789561	-2.1601771451675	0.030758958726173	0.0633589122614524
LOC105836197	4292.10848688153	1.03743826953979	0.17755854119972	5.84279563534414	5.13319765598346e-09	4.64335061192126e-08
LOC105836200	370275.527528293	0.189293980079555	0.466265912054392	0.405978595444639	0.684758327724491	0.779304087811854
LOC105836201	7103.09655495144	-0.376533046573467	0.201783562398744	-1.86602437828608	0.0620379548532354	0.115707153333307
LOC105836202	1420.21850162759	2.55179559790066	0.25252423140343	10.1051514293056	5.24145319851591e-24	6.46039580282193e-22
LOC105836203	5.08192743434414	0.838765351853475	1.31482679459842	0.637928398857777	0.523520290340823	0.641885612000238
LOC105836204	4.98700132093938	-0.0445149317608449	1.31865500532022	-0.0337578301991391	0.973070263389713	0.989134305755663
LOC105836205	12628.6960634441	-2.00439358731052	0.58243432461354	-3.44140704385938	0.000578697269707049	0.00187256250586278
LOC105836206	6014.43440047263	0.527740931257675	0.186827310987838	2.82475259354361	0.00473171361513982	0.0122212876024567
LOC105836207	146.102440296277	0.133303172470321	0.296383245854307	0.44976622104965	0.652879016671011	0.752528932817143
LOC105836209	5354.03423834472	-0.557996396827428	0.124216782424007	-4.49211761839667	7.05184572812632e-06	3.50169728535942e-05
LOC105836210	575.105910348732	-0.983397982137788	0.365788802920713	-2.6884310681072	0.00717886558562821	0.0176313194248479
LOC105836211	89733.0625330692	-0.902902368975331	0.277313799611414	-3.25588690588252	0.00113038767389308	0.00342811970082381
LOC105836212	2868.54046766094	0.598007124297718	0.110628802536275	5.40552831258958	6.46176422353873e-08	4.7654012594743e-07
LOC105836213	6413.47589356876	-0.450188228208289	0.152091751839335	-2.9599779262445	0.00307661085475024	0.00835207659049493
LOC105836214	53448.5906023005	-0.0126239717707796	0.154591796107768	-0.0816600368753025	0.934917058132887	0.963582110864906
LOC105836215	3701.25670142495	0.550022560790777	0.190475650171768	2.88762663518814	0.00388160321417067	0.0102367707920573
LOC105836216	8337.11094212104	0.389829849068487	0.0880763147977353	4.42604632089478	9.59759233261647e-06	4.6277629978434e-05
LOC105836217	12081.9412678408	1.05346842358785	0.146534240629284	7.18923044241255	6.51575216947587e-13	1.24221174454036e-11
LOC105836218	5680.14445108121	0.8342898777828	0.233150464473828	3.5783324715463	0.000345793404693448	0.00117884115236403
LOC105836219	38977.2053110403	0.855671169918566	0.126102844980015	6.78550250039301	1.15683147445606e-11	1.73197932616303e-10
LOC105836220	2759.73981305746	1.68227504251063	0.210937929568539	7.97521358985377	1.52117521244914e-15	4.52087586503577e-14
LOC105836221	1003.68296374675	-0.751721024939808	0.164831977591821	-4.5605290667647	5.10248984625929e-06	2.61961861658129e-05
LOC105836222	1906.54118063936	0.692020233805365	0.274859337573287	2.51772502951932	0.011811549171058	0.0273686435178988
LOC105836223	13820.3810958241	1.46910441183112	0.314740807140288	4.66766424468216	3.04643197869187e-06	1.64015939210949e-05
LOC105836224	10905.6185853486	0.38002823369077	0.140097413345708	2.71259993039988	0.00667576495144943	0.0165308616614306
LOC105836226	1061.25864956765	0.307868037457676	0.295789840387888	1.04083371171217	0.297952731113617	0.418872539761849
LOC105836227	4617.90532331876	-0.352456271444254	0.0732415752081996	-4.81224318895855	1.49245588675172e-06	8.48410747206017e-06
LOC105836229	3204.3510700087	0.142678162380905	0.0807690432509199	1.76649563543369	0.0773127331657126	0.139721806925987
LOC105836230	42644.9598233167	-1.62467719186346	0.312108779341546	-5.20548379091108	1.93491837368103e-07	1.2998812219268e-06
LOC105836231	1555.11541739646	0.613633283063179	0.14267578659936	4.30089293838126	1.70111237899043e-05	7.78126778652123e-05
LOC105836232	1751.00183070363	-0.0481433184676687	0.0898136364885289	-0.536035732990475	0.591933854840084	0.701322525481173
LOC105836233	254.817705947676	-1.01933561675817	0.214751656253295	-4.74657860405921	2.0688634669659e-06	1.14816506543657e-05
LOC105836234	21756.3011505925	-0.224645915531834	0.0947968924750228	-2.3697603335576	0.01779961916372	0.0393129524521666
LOC105836235	6748.59994839843	1.14657897280212	0.327535239822121	3.5006278207646	0.000464163584542688	0.00153562234586532
LOC105836236	2785.26920733286	-0.166014208091441	0.101943619859847	-1.62849041773952	0.10342093941088	0.17850552937831
LOC105836237	8759.63089229441	0.0275067178609762	0.0919404243563961	0.299179800980141	0.764802860354003	0.84160602668895
LOC105836238	727.965591823672	1.07641274450005	0.167236392743546	6.43647430347717	1.22280525486508e-10	1.5297091701302e-09
LOC105836239	14286.2672275246	-0.315659898496719	0.0552710809482888	-5.71112221944868	1.12233604718251e-08	9.4626230810477e-08
LOC105836240	34122.3946989161	-0.196618682076263	0.139043956321791	-1.41407571589251	0.157339672427477	0.251564441604024
LOC105836241	7999.68561375904	-0.0228828305151118	0.245721658427563	-0.0931250043709824	0.925804253133765	0.957754116745778
LOC105836242	6.82400830009441	-1.43106058849782	0.909025888611713	-1.5742792437775	0.115422906156906	0.195340522394338
LOC105836243	9649.86498453099	0.536637202704425	0.230343962736003	2.32972115409626	0.0198208937413032	0.0431183760414175
LOC105836244	3054.61534180898	-0.165374960606368	0.0851620860849393	-1.94188480119457	0.0521510477616737	0.0998316469312078
LOC105836245	32353.9715577561	-0.0214616967633999	0.169254409577307	-0.126801403975223	0.899097584497739	0.939020729999609
LOC105836246	8184.45652347422	-0.298982467962776	0.0787840158180178	-3.7949635450596	0.000147665151561422	0.000545890702121974
LOC105836247	1376.2579636416	0.408182091739612	0.0809935703924774	5.03968512267886	4.662983930027e-07	2.9189545073791e-06
LOC105836248	4755.55870759497	0.207751832949928	0.150496060066034	1.38044698883659	0.167449060941721	0.264937786593833
LOC105836250	1702.35864064331	-0.547935607105155	0.332680537237194	-1.6470323501807	0.0995513966300825	0.172896472574365
LOC105836251	8951.30605266589	0.197350871854969	0.0818607228415527	2.4108127195133	0.0159170193598313	0.0355955160821532
LOC105836252	5634.77114104317	0.544831909600938	0.0784027647893939	6.9491415393892	3.67515684203312e-12	6.10605995698292e-11
LOC105836253	3051.96044862023	0.240190700651681	0.22473816038702	1.06875797255815	0.285178741451611	0.404094286523537
LOC105836254	5323.87029929016	-0.602808622725468	0.104516224073127	-5.76760812085691	8.04045010082957e-09	7.00894498920998e-08
LOC105836256	5582.50030671589	0.163862433229138	0.0650140419658761	2.520416025128	0.0117216203375835	0.0272118211954412
LOC105836257	3788.56897715845	0.463464987958175	0.11567847875949	4.00649276277031	6.16270126964732e-05	0.000248950584825692
LOC105836258	3040.46777299207	2.83737728744379	0.485082973040564	5.84926176579386	4.93759519289417e-09	4.48615791811527e-08
LOC105836259	51040.1551593486	-0.629053244723779	0.115066205641749	-5.46688092490242	4.58023511613074e-08	3.47119820526591e-07
LOC105836260	2748.40955659022	0.139815730878074	0.0781518323157928	1.78902690743209	0.0736104822669928	0.133883169531593
LOC105836261	3853.55707505765	0.0362237813060627	0.0678952792205771	0.533524299802634	0.593670694558587	0.703013632492853
LOC105836262	4842.88129571343	0.991262319493332	0.224372853970839	4.41792445899968	9.96532353079221e-06	4.78986227749686e-05
LOC105836263	3374.54782569623	-0.135229179481536	0.102297583661839	-1.32191958637613	0.186194929526123	0.289422170247859
LOC105836265	584.87642336839	-0.48041358278883	0.254654223650426	-1.88653294613449	0.0592231730401759	0.111240218705115
LOC105836266	1011.37178723952	1.54902175143202	0.24850583523354	6.23334156309164	4.56589124269906e-10	5.14512195314778e-09
LOC105836267	26336.9975866054	0.340161080875939	0.225508383928951	1.50841877782739	0.131447380049982	0.217528449499865
LOC105836268	12762.3067796885	0.135291938282651	0.138707980909184	0.975372414736757	0.329375561843193	0.452837996827217
LOC105836269	453317.228096693	-0.586799035674033	0.0879569949005306	-6.67143115038931	2.53320794219712e-11	3.58984013199056e-10
LOC105836270	2902.3691763861	0.419021794395112	0.0964167900897148	4.34594217464838	1.38679102539439e-05	6.46816582686149e-05
LOC105836271	23747.366065635	-0.509278686554669	0.205324482281339	-2.48036026145605	0.0131249697821807	0.0300269092858522
LOC105836273	10544.6894971149	-0.153622103882849	0.214341313800534	-0.716717188856133	0.473548617621731	0.595823614796671
LOC105836274	3389.97221412134	0.400920464104613	0.31216756812861	1.28431171280239	0.199032910187541	0.305259310502739
LOC105836276	2546.04762557097	-0.116788351593284	0.0853370919098306	-1.36855321618746	0.171138976519708	0.269683818301621
LOC105836277	7.77969002104412	1.23764474816808	1.20048033689405	1.03095795085672	0.302560538921483	0.423851327652121
LOC105836278	7.14001735109111	3.04624182453523	1.78102683553061	1.71038513500426	0.0871946779987771	0.154697096650363
LOC105836280	156.81420480165	0.301897003222457	0.194658495448584	1.55090586992746	0.120924243516003	0.203008707834911
LOC105836281	18429.9311865405	-0.468253268644367	0.0964026756574126	-4.85726423515883	1.19018720833485e-06	6.90404108446704e-06
LOC105836282	7544.91700388701	0.136074585565532	0.0782283080380461	1.73945453990073	0.0819548419257449	0.14699176386005
LOC105836283	22096.9860186935	-0.543790599685175	0.162874051569063	-3.33871844192808	0.000841658261656221	0.00263069910759464
LOC105836284	18012.062949324	-0.152397948549002	0.0737817788324085	-2.06552282908719	0.0388735577662004	0.0776006991189688
LOC105836285	9267.46573400804	0.286174162302499	0.102042826979496	2.80445153053239	0.0050402265135778	0.0129111650661974
LOC105836286	791.094557636921	1.66787871428544	0.43851345996978	3.80348351086049	0.000142675494523846	0.000528920578906307
LOC105836291	20379.5012214608	0.230182325667603	0.102652373428677	2.24234781894775	0.0249389014576803	0.0527228471183509
LOC105836293	949.85988080832	-1.03632859361766	0.349580023645928	-2.96449603386749	0.00303179151151221	0.00824448179118252
LOC105836295	1902.22919847308	0.440361291113898	0.155447582947359	2.83286032992242	0.0046133538527188	0.0119400595695062
LOC105836296	6645.13600679481	0.0547598993473153	0.107642247840571	0.508721254394652	0.610947622139837	0.718124284174126
LOC105836297	24256.2204616073	0.856304639625619	0.230677586931188	3.71212761073775	0.00020552431454521	0.000737327752993871
LOC105836298	87005.2817914795	0.171264715496906	0.214907118686713	0.796924348264946	0.42549496910582	0.551329965673746
LOC105836299	5592.05224380927	-1.46177677252575	0.188094769490872	-7.77149081009766	7.75677077745778e-15	2.07980869075175e-13
LOC105836300	5916.0022003239	-2.08489217522194	0.612940227488521	-3.4014608304706	0.000670267331827087	0.0021374349330226
LOC105836301	57747.4254001542	-0.618648759848819	0.295549929310811	-2.09321234246761	0.0363302034491493	0.0732036794882112
LOC105836302	15956.2435245941	0.0595571984619244	0.0844051611555022	0.705610861309776	0.480430167963706	0.602472412631825
LOC105836303	4991.54127732117	-0.142403494283325	0.124061198640118	-1.1478487701575	0.25103099997207	0.365311944552226
LOC105836304	6103.96828290629	0.117549683817666	0.082562178229162	1.42377159056283	0.154512602106534	0.247931211372882
LOC105836305	5611.51005940697	-0.170631829036664	0.0818047387120332	-2.08584284630891	0.0369928608393015	0.0743222753784299
LOC105836306	1813.04523832635	-0.725034277501584	0.295659509126292	-2.45226097967944	0.0141961658305582	0.0322225605575839
LOC105836307	5146.15103765044	0.223409787082511	0.0765331558679934	2.91912419589563	0.00351016344810821	0.00940079233766851
LOC105836308	4781.57303988507	0.788132922137863	0.138964220117286	5.67148091409915	1.41568375560561e-08	1.17481063226144e-07
LOC105836309	475.930186931957	-0.345816699983493	0.161935357868087	-2.13552311574348	0.032718304076811	0.0668664569179043
LOC105836310	31990.9966342747	-1.05727547586674	0.14884730658826	-7.10308772191198	1.21999910924979e-12	2.22709366671316e-11
LOC105836311	2398.78847693483	0.769744716970499	0.157108672136515	4.89944130074279	9.61095577973666e-07	5.69352447458319e-06
LOC105836312	3893.43186431693	-0.0353189602609902	0.160814590891874	-0.21962534658772	0.826162949615999	0.888046978021524
LOC105836314	1263.81370832051	-0.0561849257152141	0.2315900540664	-0.242605089159421	0.808311338405376	0.875427442316292
LOC105836315	8262.94883757678	0.0505329751264779	0.104493261365371	0.483600324711698	0.628669544281643	0.732081862756564
LOC105836317	65.8699723343207	-0.0365865181184462	0.424902048252438	-0.0861057701861438	0.931382336718076	0.961667695635088
LOC105836318	31.6284427071239	0.692315618252811	0.783510359806604	0.883607484684308	0.376908137250577	0.501976863993974
LOC105836319	12651.1479350399	-1.21566592009916	0.164638892512465	-7.3838319825136	1.53797510434274e-13	3.34068362828545e-12
LOC105836320	1889.68366353691	0.911010788932814	0.248965703977636	3.65918186472241	0.000253021736322511	0.000889267375669303
LOC105836321	1007.80426709405	1.80911934881129	0.231898992570521	7.80132474383705	6.12606407190265e-15	1.66503279902995e-13
LOC105836322	15544.9301115238	0.265439454223467	0.173154741685383	1.53296093216877	0.125285481157598	0.209006311027784
LOC105836324	46976.3173345757	-0.520370185690062	0.426151210269439	-1.22109282609112	0.222050875604142	0.33260564504059
LOC105836325	464.542777454548	0.776136456643166	0.679667034320763	1.14193629740894	0.253480499642984	0.367966762012548
LOC105836326	1136.8962487435	-0.285417718202519	0.134253650789172	-2.12595870968701	0.033506697715277	0.0682671058012436
LOC105836327	6563.22059593413	-0.118996087034166	0.0971171116585195	-1.22528445298679	0.220468064057121	0.330920628576251
LOC105836328	14294.3621542404	0.00904813275870032	0.0455585919531055	0.198604310862236	0.842572281208463	0.900026823729564
LOC105836329	71.2459060921872	-1.10052093160311	0.722427355859108	-1.52336552966544	0.127667280950947	0.212289245672459
LOC105836330	2532.96060065033	1.41930394122065	0.167052754649423	8.49614209714288	1.95996038003496e-17	8.24427778903595e-16
LOC105836331	1250.46092473311	1.15313067399856	0.140219630428909	8.22374635043123	1.97243013810653e-16	6.86250310632249e-15
LOC105836332	5038.61440707929	-0.31869428510097	0.0835830751887049	-3.81290451902442	0.00013734318133551	0.000511538201741533
LOC105836333	28811.3553200585	-0.605589098180488	0.726958984905479	-0.833044381808181	0.404819699274029	0.530244107295252
LOC105836334	3579.39912066263	0.563164675526099	0.190935777885093	2.94949789800535	0.00318290738158565	0.00861270036882435
LOC105836335	23998.6129462554	1.28571661159929	0.156648851287678	8.20763510891081	2.25587550744648e-16	7.76372739575738e-15
LOC105836336	57.1900318293974	-0.55967601727488	0.428336895717287	-1.30662574919598	0.191339847166431	0.295904820099645
LOC105836338	38291.9035035495	0.223713467384296	0.130030475276497	1.72046950461876	0.0853471323232212	0.151876821929403
LOC105836339	14629.2778737106	0.103889945178931	0.144863622490496	0.717156891377245	0.473277295245637	0.595670782427422
LOC105836342	2538.9055905316	-0.207688878332462	0.0841274546955337	-2.46874078247239	0.0135589398299467	0.030912982979087
LOC105836343	6555.17874191317	-0.0984544350781932	0.0775156594986255	-1.27012316885389	0.204040759889566	0.311537197050901
LOC105836344	13822.4283453616	-0.413307374693504	0.116727229069611	-3.54079659037417	0.000398920995355582	0.00134013180353978
LOC105836345	0.0217755350697393	0	7.95421916810553	0	1	NA
LOC105836346	22375.1857169878	-0.520561363888955	0.0974761901592629	-5.34039505481727	9.27442537175759e-08	6.62756689487396e-07
LOC105836347	57.3871552435428	-1.96111414746717	0.474920023764778	-4.1293566270823	3.63779766584066e-05	0.000154324927659729
LOC105836348	10376.5745852725	0.38160062232956	0.141794240155713	2.69122795051831	0.00711895339886099	0.0175056231119532
LOC105836349	525.302206898212	0.00814491135129631	0.252884255597785	0.0322080602924164	0.974306128331526	0.989933378520753
LOC105836350	8159.0423735194	-0.441711172183076	0.168264390287062	-2.62510190914137	0.00866230365204127	0.0208115182936622
LOC105836351	4282.70072682651	-0.317772114465617	0.165238699041172	-1.92310951556474	0.0544662975656235	0.10351591337478
LOC105836352	2413.23185911948	-0.247631810739257	0.0950720335905514	-2.60467564842189	0.0091961270708933	0.0219514217725872
LOC105836353	6707.2029442503	0.0524482086757933	0.0764615266519695	0.685942472931808	0.492749385478229	0.613957779884323
LOC105836354	1098.24067030702	0.512993671236706	0.212793660664053	2.41075636198859	0.0159194789220246	0.0355955160821532
LOC105836355	0.385312138980588	2.34755063621404	7.94475655621284	0.295484275648225	0.767623962600518	0.844242996842238
LOC105836356	266.492356428095	0.358421320968272	0.285225259623484	1.25662545260336	0.208889293701809	0.317042742445472
LOC105836357	34.5838553867541	0.588832593587499	0.528999067842165	1.11310705326836	0.2656624547949	0.382127106137046
LOC105836358	260.255621905036	0.245609046546715	0.202250657854469	1.21437946927938	0.224602851671267	0.335354055927612
LOC105836359	5708.87682297327	0.95773830293945	0.222996679057122	4.29485455563273	1.74807901618439e-05	7.96859413914329e-05
LOC105836360	4328.93551386753	0.886851769526119	0.117865180463618	7.52428975239104	5.30076751831416e-14	1.24862523764734e-12
LOC105836361	32939.1703538628	1.11217630811379	0.210837539858061	5.27503929737806	1.32727642958475e-07	9.19550990431264e-07
LOC105836362	1154.0282712487	-1.46008293078785	0.296516140070076	-4.92412632392551	8.47380856409435e-07	5.06707620041746e-06
LOC105836363	2287.16593662694	0.916336109817861	0.236901874196555	3.8679985666031	0.000109732309826741	0.000418403771281818
LOC105836364	2788.08061385274	0.0316265638530162	0.077789412085859	0.406566433721196	0.684326454610503	0.77892409108075
LOC105836366	11867.6055253332	0.243293346862309	0.110018828434199	2.21137918231714	0.0270095902058882	0.0564920394992927
LOC105836367	3156.45248383764	-0.0241481962748006	0.715706732244106	-0.0337403508823839	0.97308420192642	0.989134305755663
LOC105836368	12413.6372417558	0.650082548479771	0.177002542887092	3.67272999515295	0.000239973001496554	0.000847904605287823
LOC105836369	4727.04801936013	0.0163546783778032	0.107580329108343	0.152022944281315	0.879168839059603	0.925134648646439
LOC105836371	576.382653277453	-1.5585909778096	0.322553146120148	-4.83204394859332	1.35138412538269e-06	7.75984384022563e-06
LOC105836372	6351.20722273929	-0.656550588261122	0.268866215483231	-2.44192297303367	0.0146092633289009	0.0330094197711418
LOC105836373	48775.2740822947	0.090186847253343	0.115336434076803	0.781945861038906	0.43424639126424	0.558934479163071
LOC105836374	13569.9861169733	0.404217784212011	0.150949262722358	2.67783874476744	0.00740988828446758	0.0181257267266207
LOC105836375	15234.2156178883	-0.142573168440296	0.0670378668050422	-2.12675574619527	0.033440383008452	0.0681490857914147
LOC105836376	46.6452081426481	0.655630581676245	0.320759286919287	2.04399563290344	0.0409539785759512	0.0810616531006629
LOC105836377	986.045348788027	-1.35550323640706	0.241831335716855	-5.60515961419548	2.08063135381526e-08	1.676737887768e-07
LOC105836378	36226.6626610815	-1.16021499840051	0.213134186061329	-5.44358941116403	5.22175044345765e-08	3.90893747885954e-07
LOC105836379	2.32462708082421	0.347959813668967	1.59384404784705	0.218314843374411	0.827183810039062	0.888603647025274
LOC105836380	118.008700792568	0.747773612363616	0.364540558752697	2.05127685907483	0.0402399927150507	0.0799270311267091
LOC105836382	10230.3799720966	0.415677326461899	0.120161924005454	3.45930984296683	0.00054156152657881	0.00176632374822627
LOC105836384	36836.3762649199	0.782211487230938	0.177842901604609	4.39832841329814	1.09087821911429e-05	5.199329641462e-05
LOC105836385	4998.2087881672	-0.260143575876712	0.0744343369029478	-3.49494046297347	0.000474167513346566	0.00156676298050923
LOC105836386	11512.9673507526	-0.332769719186305	0.159145313161972	-2.09098032844753	0.036529827412748	0.0735313654719196
LOC105836387	23628.6073983127	-0.768595268467272	0.156177757950088	-4.92128507000916	8.59777884888919e-07	5.13155719584602e-06
LOC105836389	4808.16040337788	0.417214118181894	0.153286778665858	2.72178802251013	0.00649297765979551	0.0161335122348412
LOC105836390	130550.580372374	-0.545136462778121	0.723091082371807	-0.753897366553079	0.450910852018605	0.574226387046438
LOC105836391	10991.0475204983	0.135833648813637	0.228087073180632	0.595534183149717	0.551486456647273	0.666209891061531
LOC105836392	8384.50708794002	0.0201115407003116	0.111714798506044	0.180025752803229	0.857132350672968	0.910016317821861
LOC105836393	7331.84146429262	-0.179457618946911	0.0824132510345047	-2.177533548237	0.029440781528717	0.0609992736912432
LOC105836394	28544.3433826884	0.225916986044566	0.395486597413678	0.571238033152	0.567838300229835	0.680327705045164
LOC105836395	8161.24257278203	-0.0778375346438368	0.116648003943484	-0.667285611518471	0.504589715296464	0.624446721798137
LOC105836396	11299.5090599229	-0.142089376738672	0.0838040099152645	-1.69549615683474	0.0899813386902128	0.158790597688611
LOC105836397	426.04658743542	1.32161135243124	0.355326355647942	3.71942956502977	0.000199673217664179	0.000717625597153775
LOC105836398	3454.89167445041	-4.86833163022809	0.831663315700593	-5.85372895295617	4.80671765080082e-09	4.36974331890983e-08
LOC105836399	140.12581795044	-0.990547496227383	0.204802529459373	-4.83659796020184	1.32080194472323e-06	7.60070608798386e-06
LOC105836400	1998.91448283494	0.261511493554511	0.123414643391961	2.11896648863587	0.0340932991347913	0.0693201350694605
LOC105836401	133.827072417232	-0.877394074846901	0.570105459296782	-1.5390031099319	0.12380353701701	0.206924864771414
LOC105836403	10690.4538473227	0.650399877969557	0.116565161191485	5.57971070705357	2.40918939481753e-08	1.91914385659312e-07
LOC105836404	459760.458953895	-0.346078113001922	0.616312045143987	-0.561530665721564	0.57443583124881	0.686209433992649
LOC105836405	7917.46479903904	0.834285128235918	0.184175101587764	4.5298475257708	5.90262688135438e-06	2.99367679150031e-05
LOC105836406	13780.6522376842	0.237863190906685	0.284366707184008	0.836466382658392	0.402892581222713	0.528198552229645
LOC105836407	446.888320611153	-0.620590962613226	0.388164998848063	-1.59878135446246	0.109869193429002	0.187618964184419
LOC105836408	3314.7914128145	0.762896888221388	0.36610923201438	2.08379582242117	0.0371787435074747	0.074629721218135
LOC105836409	1695.51460846524	-0.607104250592963	0.659513871831168	-0.920532950895047	0.357294321972233	0.482338233941119
LOC105836411	3736.07900441645	-1.07318253350094	0.28951877560148	-3.70678043685211	0.000209910775433745	0.000751133144556842
LOC105836412	24.0218576379194	0.832640276595783	0.690788938475373	1.20534685809169	0.228069427383236	0.339446213179206
LOC105836413	31575.5445035703	1.07343053759654	0.333883618304866	3.21498414042105	0.00130451729323706	0.00389730486715986
LOC105836414	58566.926323301	0.298590077244223	0.105047032168185	2.84244181945253	0.00447694015619193	0.0116350684020026
LOC105836415	54738.1518334319	-0.438301757709953	0.223318715491951	-1.96267364669555	0.0496841071700784	0.095789657330453
LOC105836416	19331.682446735	0.910875169626474	0.452946401297556	2.01099990422065	0.0443254668342338	0.0867716591450632
LOC105836417	2563.03147862968	-0.0661475140111859	0.222121577613178	-0.297798686295939	0.76585681727353	0.842707501359801
LOC105836418	3144.60157506408	-0.1305599279704	0.0835675662135862	-1.56232775329017	0.118210797167668	0.199210564384305
LOC105836419	10755.7972994122	0.444355643870888	0.0713842468334636	6.22484180448875	4.82042145141562e-10	5.41276137553025e-09
LOC105836420	4436.79042138758	0.781422513735579	0.131233567843741	5.95444082314379	2.60962530918133e-09	2.50713247226484e-08
LOC105836421	37535.4990845801	-0.169594949792819	0.0744850234698252	-2.27689999804489	0.0227921980131026	0.0487878228874975
LOC105836423	2551.85331199704	-0.321905102095603	0.0789629991854938	-4.07665749042039	4.56877145602535e-05	0.000189818307161753
LOC105836424	6162.50123366989	0.28635463721462	0.109071140725278	2.62539325536048	0.00865489418471815	0.0208000026506981
LOC105836425	18575.2973111257	-0.0252753006134087	0.0805704775630751	-0.313704242271889	0.753745678446194	0.833186616191219
LOC105836427	1591.40396235687	0.292091147019457	0.100093407721819	2.91818565945162	0.00352074653676491	0.00941946322304595
LOC105836428	4019.01432457247	-0.0856087338803151	0.0998014881580136	-0.857790153837913	0.391008347621045	0.516410808586527
LOC105836429	7771.81839889128	0.475993092442964	0.127886398944788	3.72199933980832	0.000197651539982085	0.00071133080256115
LOC105836430	3160.2801296622	0.184851291417865	0.0785275167069746	2.35396838165197	0.0185741909285171	0.0407351221742651
LOC105836431	8378.03913623518	0.0774273496399296	0.217681900541977	0.35569034194921	0.722072478662427	0.808005659140867
LOC105836432	4677.26684527676	1.18490495078499	0.181925963127548	6.51311627221815	7.36074879966788e-11	9.54224719278707e-10
LOC105836433	5609.5025731714	0.0374485848585477	0.0691812960130399	0.541310831347957	0.588293356069888	0.697997489852341
LOC105836434	1952.39745672158	0.324927776540989	0.120934766357971	2.68680203655573	0.00721396937016865	0.0177064083028221
LOC105836435	4415.84716887862	0.0415922073523637	0.104176532025396	0.399247378883991	0.689710935944317	0.783314562965332
LOC105836437	566.532190080167	-0.602159284923861	0.183721050843499	-3.27757370295472	0.00104703391985466	0.00320335565243201
LOC105836438	2017.41775020512	2.32641311072026	0.398332327388558	5.84038239118598	5.20811409815822e-09	4.70238581264712e-08
LOC105836439	295.677612631937	-0.179564707902368	0.146320249382442	-1.22720340253818	0.219746150903295	0.33008632965162
LOC105836441	17.917234744192	1.37439257753814	0.865337791629087	1.58827291588723	0.112224639144187	0.190984883056039
LOC105836443	2967.90018636414	0.81591426259308	0.18537207011242	4.4014951232851	1.07507484942122e-05	5.13324027201125e-05
LOC105836444	5029.10596820454	0.658109985130708	0.189865887156901	3.46618339389667	0.000527903063466153	0.00172637982499215
LOC105836447	22.1263693895705	0.979605758236507	0.646860629507105	1.51440003232682	0.129924411086043	0.215467897443108
LOC105836448	7151.01401906104	0.389270951637441	0.0802991238660677	4.84776088325338	1.24862773207674e-06	7.21933852364367e-06
LOC105836449	531.111785094244	1.44100364304798	0.303730004309749	4.7443572337306	2.09169437002935e-06	1.15881325726365e-05
LOC105836450	4573.20659046185	-0.253381013814917	0.112118824534722	-2.25993284237873	0.0238254192149151	0.0507127396943975
LOC105836451	2766.56676644429	0.115933207785271	0.127127428410676	0.911944882663374	0.361797732941307	0.48701184843945
LOC105836453	6599.79610228799	0.591623938155497	0.159814928964555	3.70193161545447	0.000213964293935152	0.000764845385244809
LOC105836454	495.363327499605	-0.177923393937054	0.185470413912283	-0.959308766201394	0.33740322050633	0.461380408613847
LOC105836455	4081.1407024854	0.387134566059743	0.0652396148172586	5.93404125919715	2.95567503282903e-09	2.82593102958398e-08
LOC105836456	28552.7442390287	-0.182330088695351	0.150070450069097	-1.21496329631451	0.224380090517917	0.335147340463587
LOC105836458	135.307145063487	-1.06090122849852	0.375584607809873	-2.82466641720198	0.0047329862792599	0.0122225892220615
LOC105836459	28596.627088786	0.194930313277576	0.482743217692332	0.403797103995382	0.686361926262447	0.780656996690588
LOC105836460	11995.6833431672	-1.94938194500417	0.599749333889625	-3.25032782006045	0.00115272046791455	0.00348910250139755
LOC105836461	2192.93666961751	-0.115047106175047	0.394797322259614	-0.291408020491572	0.770739281140088	0.846435104563147
LOC105836462	3870.24302486359	1.04584478714359	0.284835260761081	3.6717532244747	0.000240892232179863	0.000850774431732524
LOC105836463	11055.3768462498	1.17426617774117	0.17819948099749	6.58961614909367	4.40965146608031e-11	5.91674753676599e-10
LOC105836464	34200.4507510272	-0.0992122376930783	0.126398523254179	-0.784916114040108	0.432502753527706	0.557610309893255
LOC105836465	6416.10321018599	-0.395994642714989	0.108547157140955	-3.64813462779837	0.000264151220021804	0.000923686914085481
LOC105836466	9291.90355376018	-0.635724370207151	0.0594513913767462	-10.6931790070065	1.09550371429578e-26	1.9141218744289e-24
LOC105836467	16510.3938795115	-0.029092314921745	0.0964985910508187	-0.301479167777944	0.763049133197095	0.840665272854338
LOC105836468	9528.85358629272	0.393963934589808	0.12605730472742	3.12527651960905	0.00177637989296952	0.00515315458825313
LOC105836469	38390.3508680983	-0.0828752604505178	0.659630167499836	-0.125638978527371	0.900017707011341	0.939673093537352
LOC105836470	5207.69970075132	0.303087138906077	0.0774762371940381	3.91200127784987	9.15344274221065e-05	0.000355408399514406
LOC105836472	85079.473181362	-0.109215886332402	0.586535178625782	-0.186205176283353	0.852283864862929	0.906988384400012
LOC105836473	15507.0874857681	-1.15744831614129	0.532724756982507	-2.17269481279111	0.0298032944549361	0.0616700132526659
LOC105836474	31557.5014382673	-0.655754052576535	0.47109176071443	-1.39198794642907	0.163926048023891	0.260200076228398
LOC105836475	4455.45672684923	-1.66601335522576	0.514691574440043	-3.23691592783173	0.00120829003224614	0.00364066922734768
LOC105836476	13767.7578446997	-0.60938571643366	0.412774018739027	-1.47631800638824	0.139858542489808	0.228836812436465
LOC105836477	14040.6525992026	0.288284951811119	0.109384646215213	2.63551569425861	0.00840095407312771	0.0202724495010974
LOC105836478	7942.51638821343	0.218092113022668	0.206873179959857	1.0542309692585	0.291777184504628	0.411500552920312
LOC105836480	10131.2805251552	-0.654354333421853	0.381560077750484	-1.7149444388408	0.0863554140896298	0.153464969713324
LOC105836482	6553.51865099758	0.156421030393638	0.125114298429277	1.25022505307063	0.211217347422005	0.319843411810464
LOC105836483	7508.59115753307	0.125636140874213	0.174847501535868	0.718546961041017	0.472420103137462	0.594780239123101
LOC105836484	8045.8065072515	0.16914048786863	0.0802464259448745	2.10776350319729	0.0350514512503477	0.0709326810335406
LOC105836485	7016.56829351022	-0.130482766637144	0.107897405723001	-1.20932255750546	0.226538947881373	0.337579125708888
LOC105836486	5168.5840261726	0.0416242775783928	0.0785059008896774	0.53020571838143	0.59596930672105	0.704843199707281
LOC105836487	1827.88484098571	0.143057519622543	0.0825699733186882	1.73256104940711	0.0831737173650275	0.148779793689149
LOC105836488	3760.77091868512	-0.348621259084549	0.0963117646332863	-3.61971624559002	0.000294926253093743	0.00102030622806582
LOC105836490	1546.56118375361	-0.49761074902475	0.0912976850875295	-5.45042022202072	5.02509409528663e-08	3.78130601585695e-07
LOC105836491	733.388321732609	-1.03403304409763	0.148612858956703	-6.95789752890016	3.45388277691517e-12	5.76856472194865e-11
LOC105836493	35.7744010651	-1.84331589857987	0.79134985096304	-2.32933120077881	0.0198415266972933	0.043149482138657
LOC105836494	9897.00643382484	-1.36466598088341	0.443686202103592	-3.07574581858372	0.00209976763540844	0.0059597117820411
LOC105836495	6119.48501255371	-0.119734390492363	0.106004834854523	-1.12951820222806	0.258679295405081	0.374041077001158
LOC105836496	479.657549328031	-0.109571569577245	0.179346076609758	-0.610950468772524	0.541232371726411	0.658020699682668
LOC105836497	5826.19788340877	-0.220845657062219	0.0858254517944171	-2.57319539186608	0.0100764302616039	0.0238096657987074
LOC105836498	21.5241979739422	-3.95219651424504	0.798578725144841	-4.94903807201753	7.45811587487696e-07	4.50889895097124e-06
LOC105836499	633.892446524616	-0.950661854724745	0.297009433936692	-3.20077999585488	0.00137056135600349	0.00407706745752206
LOC105836500	74915.5943173255	-1.06128136716739	0.425375557287774	-2.49492795010177	0.0125982708104225	0.0289385301770756
LOC105836501	3556.67171759783	-0.545486443833754	0.0945479426509673	-5.76941632508567	7.95465632491982e-09	6.94176924073684e-08
LOC105836502	2.0968237565674	-3.01865122390987	1.79493941954705	-1.68175660472799	0.0926160467210274	0.162726800200948
LOC105836503	10623.6522495713	0.663275410811145	0.153543014578524	4.31980193063058	1.56169306049466e-05	7.20363204579784e-05
LOC105836504	4938.20908898314	-0.227832828991415	0.0641657063077981	-3.55069463271422	0.000384215927467602	0.00129675933914983
LOC105836505	4376.96057155146	0.376368889073041	0.180994684722292	2.07944719288592	0.0375762666880031	0.0752945986564901
LOC105836506	1471.49514343196	0.298169766903338	0.0752026345637305	3.96488458992289	7.34314662389421e-05	0.000291089581949434
LOC105836508	7068.5858326878	-0.484155540437902	0.0796282890609147	-6.08019519379009	1.2003633105448e-09	1.22975364933391e-08
LOC105836509	4948.80205434268	0.343951943342779	0.0945761748986296	3.63677156230351	0.000276076563929397	0.000962002491009732
LOC105836510	55798.245151739	-0.486589344672679	0.0994332908292721	-4.89362607447195	9.89948469062194e-07	5.85136827438249e-06
LOC105836511	6509.67651367369	-0.907143754601614	0.110986875122992	-8.17343270180686	2.99736587343484e-16	1.00757119212714e-14
LOC105836512	2540.55771311933	-1.22683450169907	0.553045296836837	-2.218325530867	0.0265326446095113	0.0556482059479264
LOC105836513	4239.17402669275	2.00796576907474	0.372571182394445	5.38948223577015	7.06609638222663e-08	5.16081453731757e-07
LOC105836516	1357.32848563094	-1.18056192727459	0.305149933305533	-3.86879300442956	0.000109375445367089	0.000417343312055846
LOC105836517	1435.97411272855	0.136009240207059	0.498553917290296	0.272807484787777	0.785001205705762	0.857620870499627
LOC105836520	1406.525435108	-0.293556318924728	0.148707236925634	-1.97405536538569	0.0483754478508432	0.0934933293823273
LOC105836521	795.012150566252	0.289860917054007	0.300556309749205	0.964414679218935	0.334838065616746	0.458761330745907
LOC105836522	823.045102487181	0.0604493657662122	0.324170927640966	0.186473741510721	0.852073268934904	0.906946376761613
LOC105836524	51.8886292922989	-1.43417721104865	0.323589537814567	-4.43208770201496	9.33250406160296e-06	4.50612859336432e-05
LOC105836526	322.944373829186	-1.06932050331637	0.331169502096983	-3.22892203703957	0.00124257764407715	0.00372984416477754
LOC105836527	16472.6159287458	-0.266218691770289	0.232869150448157	-1.14321150422008	0.252950786956864	0.367447258528214
LOC105836528	4115.05773089464	0.143364517664123	0.0819635104850602	1.74912612717161	0.0802692198769686	0.144391966969544
LOC105836529	2532.48930579622	0.415534153113894	0.127023462132982	3.271318118214	0.00107047421112204	0.00327129347623303
LOC105836530	3.71132378690477	-0.209616119549042	1.09062998728892	-0.192197282297458	0.84758767463157	0.904169340935388
LOC105836531	2479.81988357012	0.243513686211689	0.117430835067687	2.07367754875733	0.0381092676786765	0.0762665017106301
LOC105836532	15542.2093377272	-0.495307522864549	0.116894045899979	-4.23723483134771	2.26289426384605e-05	0.000100278759183813
LOC105836534	9422.67674302191	0.225410657098847	0.226203924635435	0.996493130975221	0.319010602921762	0.44183524272265
LOC105836535	2840.18179967413	0.738394094941054	0.273370742649447	2.70107213297483	0.0069116346655472	0.0170512011143833
LOC105836536	1908.29662656229	0.692306099912895	0.146127747120451	4.73767722800953	2.1618177168766e-06	1.19184818648883e-05
LOC105836537	6415.72927624128	0.398799352519972	0.0984843728867332	4.04936682674145	5.13563921962983e-05	0.000210835692207886
LOC105836538	33722.7563252035	0.375228042156246	0.134397213233261	2.79193320403896	0.00523941707255254	0.0133504377329464
LOC105836539	12515.3414578964	-0.0485225332583797	0.227061960105142	-0.213697324007557	0.83078309827483	0.891308109106562
LOC105836540	437.129859612184	0.36752538052269	0.259367551655598	1.41700601396241	0.156481169179613	0.250584206864321
LOC105836541	0.969636484826167	2.58437469272435	2.8916919853112	0.893724057006101	0.371469550559743	0.496792484977703
LOC105836542	2430.49108902267	0.198224062997214	0.0838491138046338	2.36405674434522	0.0180760436869472	0.0398239011531745
LOC105836543	1263.78363633333	0.884145169759416	0.142833806052893	6.19002737651622	6.0153766714011e-10	6.63736912389157e-09
LOC105836544	76.796607615258	1.03935474946448	0.34754051663716	2.99060023136693	0.00278429736657936	0.00765922631982903
LOC105836545	6699.58804552283	0.332475322072111	0.0840931605176286	3.95365473274623	7.69664509164383e-05	0.000303664161183962
LOC105836546	747.620595849225	-0.593967739281615	0.180383656824282	-3.29280240648531	0.000991941600690441	0.00305360531480697
LOC105836547	1239.41055815403	0.030335258750829	0.155262744991744	0.19538015222159	0.845095353421079	0.902115885827134
LOC105836548	4959.53736006425	-0.0413276788731758	0.0811728856053988	-0.509131572260221	0.610660002838233	0.717945433682927
LOC105836549	2112.38650954836	0.0306442054381402	0.107621694935958	0.284740037372349	0.775843314380879	0.85075232404524
LOC105836550	3770.38307771146	-0.271157666795042	0.0971963167556926	-2.7897936449239	0.00527416450493466	0.0134239179811847
LOC105836553	27.7749723562562	0.272003291229669	2.41184003945833	0.112778329731501	0.910206299086791	0.947006495860381
LOC105836554	144.024810496467	-1.19619325568284	0.459626628804492	-2.60253253558042	0.0092538034242631	0.0220659079852704
LOC105836557	535.397735179899	-0.205094198182404	0.41496526576113	-0.494244253928628	0.621133689585546	0.726285164319031
LOC105836558	97015.8928226112	-1.09666940456452	0.810828009474555	-1.35253024285039	0.17620575079987	0.27638072780092
LOC105836559	2738.042150295	1.04069695321409	0.142615374875313	7.29722832565533	2.93756064603542e-13	5.98810439384143e-12
LOC105836560	2513.16556221067	-0.929924112529697	0.463990701718323	-2.00418695694947	0.0450500372202883	0.0879537809187848
LOC105836561	1356.03077868955	0.508009036012112	0.140865837727945	3.60633240965942	0.000310555269287871	0.00106833162736416
LOC105836563	2512.7180248445	-0.129276162836889	0.406956134386401	-0.317666087112333	0.750738238253842	0.830901989992767
LOC105836564	67.5360605250689	1.69007539842138	0.425366157242779	3.9732248784822	7.09060478186841e-05	0.000281781094805568
LOC105836565	4668.72038236231	-0.928920951953524	0.829224342006522	-1.1202287546284	0.262616293465837	0.378464521536011
LOC105836566	7783.19263722527	0.426732089954878	0.195371861057893	2.18420445832999	0.0289472274757588	0.0600627583015223
LOC105836567	49184.3117841557	-0.171661395435177	0.266644999014495	-0.643782542592691	0.519716455677172	0.637910424985876
LOC105836568	1179.98227111289	-1.01959095316389	0.218703933727116	-4.6619689723371	3.13198417605018e-06	1.6801129689338e-05
LOC105836569	96329.0559841912	-0.00733321430473396	0.0852519956386134	-0.0860180955272853	0.93145203239027	0.961667695635088
LOC105836570	8134.65059542626	-0.394484814165638	0.255804602688045	-1.54213337062865	0.123041187201101	0.205867081605547
LOC105836571	6245.06552097439	-2.97667584290006	0.584624533552928	-5.09160268182718	3.55049505477192e-07	2.27083151129821e-06
LOC105836572	11223.3051189166	0.656963208949026	0.165259561547555	3.97534159474324	7.02783089289688e-05	0.000279693350111401
LOC105836573	255.551594521274	-0.248420407276936	0.174296525630062	-1.4252745795071	0.154077845317836	0.247458357631676
LOC105836574	4304.81551041757	0.413181492085251	0.100631978928442	4.10586670842533	4.02801712534204e-05	0.000169567043402008
LOC105836575	3982.66516564408	0.145877787962333	0.132021456462509	1.10495514798201	0.26917902439982	0.386003582802938
LOC105836576	9153.43101560696	0.678153607981402	0.204615153829409	3.3142882884754	0.000918767266285548	0.0028476412346862
LOC105836577	702.297342265153	0.680145762807726	0.127556816152469	5.33210049704241	9.70831821539778e-08	6.90041393047942e-07
LOC105836578	3106.1215786052	0.273606576351992	0.0748558780221115	3.65511144323459	0.000257070283918678	0.000901702518046983
LOC105836579	89777.0751258542	-1.91393521566457	0.564148479555599	-3.39260901167765	0.000692303787544029	0.00219757041763826
LOC105836580	64449.3287624474	-1.96010526889521	0.674036900270949	-2.90800884655913	0.00363738047708787	0.00966967891417775
LOC105836581	1353.18497347652	1.06609482709326	0.266689138903696	3.99751872714338	6.4009928341937e-05	0.000257771251311782
LOC105836582	31452.2558658907	0.131291381513883	0.229200031651563	0.572824447570219	0.566763564182945	0.679312896663867
LOC105836583	358.311048850728	-0.964251582708812	0.228822828573247	-4.21396583864075	2.50925255273461e-05	0.000110061008519946
LOC105836584	22326.5941765633	0.389199491091941	0.174982182821652	2.22422354559737	0.0261334076399313	0.0549122745440607
LOC105836585	6668.3827693899	-0.446794684942615	0.0877781848923302	-5.09004242330436	3.57983415843091e-07	2.2868366058277e-06
LOC105836587	11867.559806458	0.523339032878512	0.103953101224291	5.03437633620324	4.79407036395285e-07	2.99629397747053e-06
LOC105836588	6639.77994613202	0.589458228443521	0.0579981102742108	10.1634040429353	2.88813041183606e-24	3.67370188385547e-22
LOC105836589	6900.75332675714	-0.110049815099992	0.0636232441414851	-1.7297108405108	0.0836819509022187	0.149415274491328
LOC105836590	4606.39851789159	0.00578458110256074	0.0828450823858233	0.0698240732699255	0.944333686238543	0.969735162393732
LOC105836591	956.18632080495	-0.178153121963105	0.0894360863181762	-1.99196017286927	0.0463754278916336	0.0901870478812346
LOC105836592	2269.0048871996	0.207921343247789	0.098170220845387	2.11796756141818	0.0341778150147435	0.0694653277175536
LOC105836593	3337.8197133928	0.00110022694137378	0.0550569984333579	0.0199834166896242	0.984056601489656	0.997268039011918
LOC105836595	1661.75500488627	-1.79377685940795	0.186795393394379	-9.60289666041589	7.77286632253761e-22	6.53907801737291e-20
LOC105836596	1390.57736441097	-0.477959001546312	0.139408393010532	-3.4284808197323	0.000606969422625369	0.00195518918552337
LOC105836597	4768.9410319773	-6.79720044757806	0.49836647286876	-13.6389601179452	2.34886037064544e-42	1.69758544969375e-39
LOC105836599	686.29210804372	0.451730798279535	0.155510622653224	2.90482277398412	0.00367461102615348	0.00975072017954611
LOC105836600	5627.1235686969	-0.0643165903252851	0.114481337207989	-0.561808517386855	0.574246488345711	0.686065297634624
LOC105836601	51368.3423963445	0.0115657094154701	0.138923305582567	0.0832524778111918	0.93365078626773	0.962963641778471
LOC105836602	1876.01579218602	0.205798436909034	0.0663792919301226	3.10034094858496	0.00193297996863489	0.00553573153841763
LOC105836603	10260.6883976723	-0.182641919748624	0.202358148644561	-0.902567655278525	0.366755399419009	0.4918946310217
LOC105836604	2684.26793432475	-0.376252720104463	0.0966740316690761	-3.89197299014496	9.94323166350247e-05	0.000382895091910122
LOC105836605	8436.77985882214	-1.04050144557704	0.190947110541634	-5.449160464516	5.06081382332169e-08	3.80458344164609e-07
LOC105836606	60776.3870439355	0.252502043802023	0.105374474494063	2.39623537877049	0.0165644493165447	0.0368768894053572
LOC105836607	2459.27830474239	-0.543135154099497	0.0741948625775729	-7.32038762834332	2.47255686952685e-13	5.12563940358239e-12
LOC105836608	3996.03178947504	-0.886999030366237	0.183794480105745	-4.82603737531131	1.39276382102249e-06	7.97728557430028e-06
LOC105836609	2215.51435525401	-0.999469887862278	0.163541996716559	-6.11139589786528	9.87634186385903e-10	1.02502503678432e-08
LOC105836610	2617.85979476098	-0.849246819009423	0.118141820646965	-7.1883674583547	6.55705959147974e-13	1.24858979047339e-11
LOC105836611	7750.56255833053	-0.0513677505266683	0.0681058843021388	-0.754233662083955	0.450708927981056	0.574082508603604
LOC105836612	1400.9190034823	-0.714233513853066	0.140193405095974	-5.0946299033404	3.4942317668549e-07	2.2411571235576e-06
LOC105836613	3180.14277750442	0.314341653119587	0.190238336375219	1.65235703333524	0.0984617890628564	0.171247259472699
LOC105836614	15576.1009009695	-0.107279117540556	0.275449747857621	-0.389468926274018	0.696929292898298	0.788864224181885
LOC105836615	6579.74412769967	-0.337449357862047	0.0843739025047777	-3.99945181915627	6.34893709738037e-05	0.000255953600021166
LOC105836616	2917.21853834595	-0.590581586423097	0.102926978172872	-5.73786967136234	9.58748465055864e-09	8.21061645767212e-08
LOC105836617	7387.64152704258	0.620015335141081	0.174482214162415	3.55345866120168	0.000380200946592809	0.00128429892730522
LOC105836618	1150.52972140394	-0.311609919613686	0.208199032245203	-1.49669244978379	0.13447330175413	0.22177424519144
LOC105836619	200.040580692369	0.834361387497318	0.51202684889839	1.62952663379356	0.103201581370969	0.178223649809755
LOC105836620	1348.24014222643	0.377688657524814	0.115129355306841	3.28055912862712	0.00103601546469331	0.00317147591232645
LOC105836621	103954.705742513	-0.525104559645261	0.098747887795795	-5.3176282689828	1.05128570622607e-07	7.41919339946494e-07
LOC105836622	8159.00957234147	0.379103530332245	0.0992785628489217	3.81858398684871	0.000134219889302059	0.000501196862353861
LOC105836624	2640.52065345797	0.89823102429815	0.168985592254538	5.31542963109642	1.06405965414217e-07	7.49545269143534e-07
LOC105836625	13052.2254814029	0.0283812267178911	0.13362042073574	0.212401866134073	0.831793530028652	0.891868442069969
LOC105836626	3984.59569021566	-0.0958671616575247	0.517212985894532	-0.185353353979928	0.852951892530708	0.907395630351817
LOC105836627	2351.74010975376	0.197420201562849	0.101652986317637	1.94209937862491	0.0521250707321452	0.0997939343336675
LOC105836628	420.855413194838	0.534467133756311	0.1327575437053	4.02588899160971	5.67604632422973e-05	0.000230934331001158
LOC105836629	6257.12388125948	0.626101772334645	0.151651617830407	4.12855320168637	3.65052980264722e-05	0.000154782463632242
LOC105836630	7846.32921935227	-0.186897853483031	0.0771700703819828	-2.42189559446957	0.0154397857568489	0.0346447351868328
LOC105836632	1014.0582907439	1.5425552779749	0.257440323917807	5.99189456608746	2.07410384992815e-09	2.02569110650231e-08
LOC105836634	7703.27723178547	-1.29831632649124	0.169756282221824	-7.64811946573322	2.03939705605824e-14	5.13076158090602e-13
LOC105836635	5111.74710699051	0.418589702182878	0.119407083698525	3.505568423727	0.000455633369731414	0.00150991466834712
LOC105836636	112.759762907194	-0.851290567770651	0.300118463647157	-2.83651514613741	0.00456088150268972	0.0118280893643397
LOC105836637	260.221778657168	-0.726096856358558	0.252083271915969	-2.88038492534563	0.00397189916246036	0.0104540964547459
LOC105836639	53736.6456362119	-2.37824721358543	0.445872462166976	-5.33391813889326	9.61158672976227e-08	6.84083388555148e-07
LOC105836640	2332.23019471336	-0.643812380449454	0.125763720579669	-5.11922180325138	3.06798967590062e-07	1.98700757013523e-06
LOC105836641	2380.94139527414	0.0892989514646453	0.101505731778711	0.87974294554442	0.378998578884823	0.504147695496419
LOC105836642	2192.52673430708	0.808441985272425	0.508726465210205	1.58914866939029	0.112026832033606	0.190770764628289
LOC105836643	23826.1411841175	0.35489946498644	0.191546869974133	1.85280743576946	0.0639099640798056	0.118669675215334
LOC105836644	9.18737195130466	-2.27490784690221	1.06419409467302	-2.13768132927029	0.0325426158653582	0.0665501726378387
LOC105836647	544.553092073447	0.289913397163812	0.187122642693307	1.54932290924823	0.12130411526898	0.203496036376534
LOC105836648	2053.38137225049	0.091617913010375	0.10532425837696	0.869865256325572	0.384374044440662	0.509677867284341
LOC105836652	12.2635010733785	-0.730138722112744	0.904059862418608	-0.807622097235268	0.4193081620611	0.545090325956299
LOC105836654	16696.0163306567	-0.123895198925147	0.113064765489243	-1.0957896422377	0.273170842307973	0.390266033161807
LOC105836655	2721.4822431014	0.142841630771293	0.141889707890763	1.00670889308802	0.314074687258843	0.436634390785661
LOC105836656	4608.95990759582	0.426988617449647	0.0997496158486327	4.2806041288178	1.86386651537414e-05	8.43896139217484e-05
LOC105836657	3083.40641182963	-0.376369432988554	0.0896674027194955	-4.19739416525693	2.70003766496062e-05	0.000117690551646416
LOC105836658	5995.97012612869	-0.231896265822957	0.102633365362039	-2.25946274883362	0.0238546149701046	0.0507612925621872
LOC105836659	4779.73864768705	0.963761842002963	0.231354835547549	4.16573027195227	3.10357474876285e-05	0.000133405889443983
LOC105836660	5557.56423290871	-0.262426363091645	0.0648821634867806	-4.04466110543791	5.23988655990287e-05	0.000214782666415199
LOC105836661	1870.68496386608	-0.658671843964109	0.103503539156501	-6.36376156150733	1.96871683832977e-10	2.36246020599573e-09
LOC105836662	63216.2544644223	2.87917926155721	0.243714750020016	11.8137259288605	3.31536677100056e-32	9.94610031300168e-30
LOC105836663	46611.7415637889	0.00795724054725976	0.119679982983992	0.0664876477156926	0.946989591644113	0.971223252540196
LOC105836664	4766.89932984437	-1.08555629455381	0.189280628012505	-5.73516849533115	9.74154522000136e-09	8.31850531675734e-08
LOC105836665	7921.64006236087	0.13242189037718	0.0727224858139315	1.82092084580271	0.068618889928501	0.125957094188775
LOC105836666	1637.25590532892	0.308338425471224	0.127276117304139	2.42259452914029	0.0154101159342987	0.0345879225515739
LOC105836667	1.4187464026874	-1.85041699712904	2.48800762083523	-0.743734457094571	0.45703713920482	0.580051924757075
LOC105836668	1515.95567460543	0.224502091335633	0.108989174977672	2.05985678285597	0.0394122342757807	0.0784691366121855
LOC105836669	1580686.66302374	1.1544833334349	0.334640782258274	3.44991822468272	0.000560756389153208	0.00182108386183333
LOC105836670	92.1747594457028	-1.65417489364809	0.320792026593204	-5.15653369323217	2.51563234066629e-07	1.65351608997908e-06
LOC105836671	5050.73988804679	-0.489501415876563	0.158763765048253	-3.08320614422182	0.00204783245017539	0.00582919467936084
LOC105836672	73023.1253638323	-0.186792547704052	0.080680048254492	-2.31522602855722	0.0206005655117103	0.0445644886579857
LOC105836673	666085.968185969	0.461934706070154	0.205816179865222	2.24440423669631	0.0248064041735798	0.0525091634415398
LOC105836674	6404.5291301754	-0.169482459795769	0.0863126228033603	-1.96358834074465	0.0495778505901749	0.0956311809273057
LOC105836675	7200.69728746079	-0.706069170512667	0.09137784258058	-7.72691880846314	1.10180869479087e-14	2.8766433903407e-13
LOC105836676	12933.91296269	0.900921083773252	0.240591880242236	3.74460303010299	0.00018067922242726	0.000656189958107225
LOC105836677	1134.02966024529	0.192433847547812	0.134715733232554	1.42844375285863	0.153164173357683	0.246214776704799
LOC105836679	34146.2370852503	0.174399937890796	0.0994044391708753	1.7544481850655	0.0793537409934017	0.143036445051025
LOC105836680	4739.59076601031	-0.433010830973736	0.141368030936322	-3.06300390622814	0.002191271994793	0.00618519877813042
LOC105836681	1837.31248652076	1.02224771211495	0.228250449953717	4.47862298769721	7.51260824772393e-06	3.70503942738246e-05
LOC105836682	994.021020961519	2.317974522548	0.289135960402445	8.01690152730098	1.08445993061045e-15	3.35465231453428e-14
LOC105836683	467.699310493956	-1.09805407835468	0.244177128120187	-4.49695713438895	6.89328787303873e-06	3.43476268195913e-05
LOC105836684	8188.25703519613	0.927187754843448	0.194231737324144	4.77361613306332	1.80947127101211e-06	1.01412031050732e-05
LOC105836685	1843.1719800006	1.31421701582223	0.339848222292199	3.86707044385325	0.00011015061734445	0.000419596266357632
LOC105836686	27223.1237376275	-0.0554123138573045	0.0971198309051651	-0.570556119598407	0.568300570533996	0.68077895513377
LOC105836687	4028.49668371822	-0.382473569664114	0.163215110293752	-2.34337108234491	0.019110365333308	0.041749767628414
LOC105836689	44465.7447330345	0.402074456593651	0.0917358013407104	4.3829611854627	1.1707697821063e-05	5.543549593654e-05
LOC105836690	102.959489577999	-0.463221112298019	0.253688503613365	-1.82594443855443	0.0678586314824616	0.124820944073478
LOC105836691	7975.51617667112	-0.513142944847811	0.0967082847827783	-5.30609084837363	1.1200115268134e-07	7.85193266152253e-07
LOC105836693	126482.21928947	0.323657608522645	0.130463974662203	2.4808197769588	0.0131080629476457	0.0299968625313135
LOC105836694	12085.6192666932	0.241978176497582	0.131131439803061	1.84531014729188	0.0649924352245206	0.120273632070205
LOC105836695	5767.92235286083	0.822807093516653	0.11486818180497	7.16305490857043	7.8898728439411e-13	1.486362301169e-11
LOC105836696	17811.1112661238	0.487110811107166	0.095033113310023	5.12569560378479	2.9644121750953e-07	1.92384300342919e-06
LOC105836697	6432.20023621042	0.737720813442789	0.18487236183296	3.99043321634713	6.59527184456834e-05	0.000264476222770836
LOC105836698	23395.4159527985	0.298693462727501	0.148011959692663	2.01803599754856	0.043587512430766	0.085571236899516
LOC105836699	31718.1686615214	0.23773925767982	0.167231632369244	1.42161655849233	0.155137595147362	0.248808529639202
LOC105836700	18351.9964853232	-0.245423915042119	0.0977171236002586	-2.51157531044507	0.0120193636966649	0.0277813465295786
LOC105836701	365.367574447446	-0.968689484030397	0.174579795653939	-5.5486918197028	2.87814992471067e-08	2.26185610774075e-07
LOC105836702	1358.72916422378	0.319525920769245	0.0888839735281038	3.59486539683349	0.00032455933517874	0.00111241505267126
LOC105836703	8266.03521126074	-0.368521050037814	0.0794343314571661	-4.63931707207146	3.4956239215194e-06	1.85329844455347e-05
LOC105836704	7748.35232394723	1.03267631272801	0.170840480865889	6.04468160879664	1.49705339984891e-09	1.504623834235e-08
LOC105836705	6842.04919497634	-0.376591297422479	0.0917221865971612	-4.10578194212101	4.02949466786785e-05	0.000169584344147959
LOC105836706	214.165575844068	-0.664424844903288	0.275419758589017	-2.41240805782111	0.0158475338719969	0.0354595818413666
LOC105836707	11.4313600815609	0.264926634731869	0.606872466674915	0.436544165833417	0.662441962453806	0.760712639247112
LOC105836708	4672.36052204816	0.882515686608365	0.275591088665045	3.20226496031946	0.00136351519782026	0.00405762523775822
LOC105836709	5038.43374109819	0.977465590311822	0.147244034940406	6.63840535684471	3.17094843394844e-11	4.42652151885692e-10
LOC105836710	24.0019606052047	-1.32091029859107	0.448368426998541	-2.94603772043781	0.00321873145616226	0.00869927420584394
LOC105836711	134.381931961281	-0.258479073082086	0.29073666034087	-0.889048779672423	0.373976864584604	0.499253891110949
LOC105836712	2859.11744481012	-0.333248553758113	0.109352014352199	-3.04748436260892	0.00230765532506017	0.00648263598382627
LOC105836713	3.43887138889587	0	2.2928376647066	0	1	1
LOC105836714	6040.45824000078	1.17980601682764	0.209310566900271	5.63662902594774	1.73411119922591e-08	1.41687400142302e-07
LOC105836715	937.828732299571	-1.10220023958472	0.668101525968202	-1.64974962149268	0.098994156524574	0.172116685482857
LOC105836717	6625.47510069266	-0.170385528815899	0.217156643997181	-0.784620381304618	0.432676176609846	0.557726080915813
LOC105836718	43.4724040125018	-0.483712505835862	0.740454575315131	-0.653264254096882	0.513585932972923	0.632730228906669
LOC105836719	3367.90468115097	0.121456353948135	0.0908798881958801	1.33644920079953	0.181402493935907	0.283221682815777
LOC105836720	11359.3190634383	-0.718422152235636	0.1141427716469	-6.29406612324146	3.09255986379857e-10	3.56833830438297e-09
LOC105836721	7780.66584868418	0.366687576319045	0.110834427999244	3.30842665892179	0.000938217550428671	0.00290226829801865
LOC105836723	14467.4769068751	-0.0434930571747574	0.0940348760679818	-0.462520492325788	0.643708110354933	0.744631426310908
LOC105836724	4084.67154697386	0.203832809361378	0.105831481448552	1.92601300266658	0.0541027502993201	0.102911081440267
LOC105836725	4463.542927807	-0.332304845490828	0.113995238120712	-2.91507655029365	0.0035560130785494	0.00949464449184476
LOC105836726	2819.71629746645	0.156853839550085	0.110773183978212	1.41599107217985	0.156778118403856	0.250933368494193
LOC105836728	2072.62132864961	0.672324657363358	0.175870158670486	3.82284670944683	0.000131919796664386	0.000493187107209908
LOC105836729	1130.29492205724	-1.60621629850809	0.240001181440092	-6.69253496532901	2.19337316395838e-11	3.13057749613449e-10
LOC105836730	9429.71344683091	0.0161163128814691	0.112701578004302	0.142999886663999	0.886290270702199	0.929710640992087
LOC105836731	9150.60461811858	0.949982922882784	0.16036140486719	5.92401222519565	3.14180084307911e-09	2.98593146473149e-08
LOC105836732	10468.0959471695	-0.707885065449396	0.490382226926858	-1.44353736040882	0.148869155975549	0.240477454029385
LOC105836733	4628.63266105489	-0.462208054267965	0.447770853548013	-1.03224238604535	0.301958583400736	0.423231794435094
LOC105836734	5519.08590347741	-2.14203291044367	0.426355827517712	-5.02404980111287	5.05931087264789e-07	3.15092216510386e-06
LOC105836735	18399.0034086359	0.168060681051607	0.110024019993775	1.52749082483184	0.126639007022385	0.210814296569594
LOC105836736	11676.2618465853	-0.386872456487012	0.129477028826914	-2.98796211182901	0.00280844367802565	0.00770964338408284
LOC105836737	3817.10981303032	-0.211322538894857	0.0751531117716851	-2.81189339886357	0.00492508229041716	0.0126672287961231
LOC105836738	3203.88301028825	-0.65874089652192	0.211579207947007	-3.11344816399403	0.00184914989261582	0.00533215148578012
LOC105836739	15296.5322695987	-0.265765504302328	0.156476890200806	-1.69843293767707	0.0894260798996506	0.158021190309451
LOC105836740	1539.86707538918	-0.122500249059615	0.111527834410844	-1.09838274639451	0.272037393168383	0.388939353599253
LOC105836743	2614.39313705797	0.188275307007586	0.105526636336941	1.78414960945436	0.0743993578900445	0.135178812758737
LOC105836744	24848.9384312009	-0.0600632155871941	0.0662721159847566	-0.906312024215575	0.364770722928429	0.48989395173258
LOC105836745	1850.56936307389	-0.402118499619109	0.0978152887627755	-4.11099844109584	3.93951860963701e-05	0.000166105398815244
LOC105836746	8426.53151466709	-0.156774214432614	0.075639320610017	-2.07265497849874	0.038204400516791	0.0764280282104904
LOC105836747	1492.53986479134	-0.0852105086681325	0.139916291035192	-0.609010630839978	0.542517392446747	0.658877676436242
LOC105836748	806.574193979951	-0.558948487693475	0.145441610249858	-3.84311261910015	0.000121483687706397	0.000458265868216303
LOC105836749	1636.94461318527	-0.535595010502169	0.188399935790871	-2.84286195881029	0.00447104305870512	0.0116216420849128
LOC105836750	6444.39174197702	0.69103116365269	0.140774541747786	4.90877935082008	9.1645017398985e-07	5.44324160120979e-06
LOC105836751	2334.93174660402	0.0440726274067945	0.0818341151779517	0.538560566225427	0.590190103347383	0.699711652657647
LOC105836753	355.767178603537	-2.00595841490373	0.296299882495091	-6.77002770980499	1.28757732778298e-11	1.90264679477225e-10
LOC105836754	156.113716193046	-0.254174227348126	0.320175713917375	-0.793858547977561	0.427277783731998	0.552739139316473
LOC105836755	3645.07739579024	0.619362512392414	0.145645369092771	4.25253831447193	2.11361039860741e-05	9.43813699170412e-05
LOC105836756	3720.85268475998	0.40347967178782	0.0964922658343808	4.18147162675558	2.89628397861515e-05	0.0001254109892701
LOC105836758	164.751608121785	0.612904627255392	0.283537782156133	2.16163300211571	0.0306464755599522	0.0631353927705675
LOC105836759	1833.47817369827	0.646767696691818	0.129360588033922	4.9997275562957	5.74113790505701e-07	3.53677228556399e-06
LOC105836761	2274.26630751395	0.220652892959538	0.206197238393541	1.0701059562127	0.284571618418672	0.403485708298277
LOC105836762	25527.0015333494	0.256988140679171	0.0862611043990218	2.97918908492534	0.00289012370306764	0.00790520675705754
LOC105836764	4524.99209995265	-0.0796207280325565	0.0696959522379624	-1.14240103586946	0.253287360898218	0.367787126783715
LOC105836765	19976.5110365388	-0.332296349102489	0.05524909364172	-6.01451222453292	1.80429152043637e-09	1.78298540552755e-08
LOC105836766	5279.98103854719	-0.533623350038248	0.165244645050027	-3.22929284562714	0.00124096749420891	0.00372571434250788
LOC105836770	2682.8872953925	0.222759920719577	0.0944344865297204	2.35888316763887	0.0183300256168817	0.0402941251636139
LOC105836771	6.74626932491097	0.811010126566801	1.23477517753034	0.656807928540395	0.511304425548937	0.630554592897549
LOC105836772	286.698488311608	-0.87495540095138	0.223989238853523	-3.9062385560565	9.37439673608705e-05	0.000363277865229793
LOC105836773	4965.47432134291	-0.122333693753999	0.1071813943371	-1.14137061297451	0.253715728460482	0.368223425355081
LOC105836774	10748.105086521	-0.00122338248455823	0.116098075452193	-0.0105374915113214	0.991592453807685	1
LOC105836775	1292.66491891994	-0.437766243686491	0.213645054867206	-2.04903522788576	0.0404586703165608	0.0802711327718138
LOC105836778	11289.1937746381	0.181161065732763	0.0492936483876681	3.6751401378942	0.000237718895390246	0.000841623343733004
LOC105836780	808.491090536968	-2.10751173915227	0.499481777048507	-4.21939665468036	2.44956975868532e-05	0.000107740412622674
LOC105836781	2.58599945797239	-0.230935738305726	1.68954941195233	-0.136684808785126	0.89127993765773	0.933185969572982
LOC105836783	5.95967105559907	0.403968952147515	0.97461044219752	0.414492739516169	0.678513283202455	0.77419169019871
LOC105836784	4087.56159107332	-0.269512249853431	0.11402589915525	-2.36360556549071	0.0180980696887558	0.0398613808077597
LOC105836787	3857.26266727239	-0.81021535030782	0.121623217690468	-6.661683235267	2.70709007827413e-11	3.81923090013831e-10
LOC105836788	2080.97489606661	0.164549747924644	0.0979262415835402	1.68034374917031	0.0928904536382593	0.162983691552452
LOC105836789	1492.25583078877	0.321356799917215	0.13827856844871	2.32398124685831	0.0201264991577296	0.0436458451456493
LOC105836790	46997.5649383993	-0.0325905369226564	0.196772153832408	-0.165625756937203	0.868451476139469	0.918443264843656
LOC105836791	11025.4639638704	-1.56799363314447	0.580048426495181	-2.70321159669157	0.00686730141388653	0.0169523509518391
LOC105836792	3494.23695202213	-0.055098284572335	0.0866694175676883	-0.635729258585401	0.524952902621881	0.643071025324691
LOC105836794	2157.72885435617	1.09640616416044	0.179071527322087	6.1227274964176	9.19869407541575e-10	9.61599183426104e-09
LOC105836795	1259.86764965268	0.447078460264005	0.134757784115569	3.31764478911724	0.000907798513979533	0.00281748904397318
LOC105836796	37724.9626607829	0.443282725744488	0.131348409202116	3.37486177744547	0.000738527740792297	0.00233451114882655
LOC105836797	1370.71117961171	-1.38500605797586	0.392581803802407	-3.52794257034124	0.00041880300885191	0.00140188796647271
LOC105836798	688.179616974609	1.20270557654136	0.315478475653167	3.8123221371958	0.000137667290445493	0.000512505248907362
LOC105836800	32446.3747327042	0.0706528846657053	0.117768691428272	0.599929266504053	0.548553376782637	0.664409540984092
LOC105836801	29379.7714464414	0.263235377524716	0.0890649623180087	2.95554357935759	0.00312118599369094	0.00846008477662564
LOC105836802	131.799672631867	0.856312567170645	0.321610451370183	2.66257692659684	0.00775448425797283	0.0189046764338804
LOC105836803	67.8765636851558	0.613593464333692	0.48617116733124	1.26209348798267	0.206915148236835	0.314705844500634
LOC105836804	35224.7632842118	-0.08361173667949	0.0783853116275995	-1.06667607672112	0.286118133649342	0.40520872227884
LOC105836806	144.328424297776	0.124569033109668	0.308599127775906	0.403659705740081	0.686462974097187	0.780656996690588
LOC105836807	651.386898151483	-1.96792667855852	0.32419531855996	-6.07018845090001	1.27760239567637e-09	1.30384326644765e-08
LOC105836810	430.244860647063	0.473753513990947	0.182908311799281	2.59011473743649	0.00959439477590581	0.0227687876025227
LOC105836811	7564.19233180586	-0.118845406786904	0.120575649556361	-0.985650147639064	0.324304820684295	0.447569364541298
LOC105836812	2591.69259614636	-0.191806432514879	0.0982298419731299	-1.95262894312043	0.0508635790118713	0.0977909197447103
LOC105836815	8039.07217568465	0.991919220670125	0.0977304572504785	10.1495403641455	3.32927707946991e-24	4.20123060028346e-22
LOC105836816	6179.12820028181	-0.220070340858732	0.0898850306843012	-2.4483536266642	0.0143510727375055	0.0325323719028139
LOC105836818	1387.35347950096	-0.408618129512693	0.120801820410028	-3.38254943614057	0.000718163508108511	0.00227466131054289
LOC105836819	26735.8074598711	-0.562548459744586	0.183366761770557	-3.06788675500793	0.00215578296792289	0.0060991012793548
LOC105836820	15.5895476764864	-0.526568925166474	0.735755069277513	-0.715685079388644	0.474185825923868	0.596342215628371
LOC105836823	2118.93515451088	0.880575394369708	0.11935334604515	7.37788611336119	1.60822439461348e-13	3.46487369571196e-12
LOC105836824	311.474936898953	-0.412715976493212	0.307835808867481	-1.34070164875094	0.180017339048124	0.281470714019587
LOC105836825	40586.0095214133	0.803729908282089	0.202008405572468	3.97869537163274	6.92944571230834e-05	0.000276412912257157
LOC105836826	2143.56164687745	0.0351550156567683	0.125018262955474	0.281199041049617	0.778557740132085	0.85249418553131
LOC105836828	3931.38669251924	-0.182195885094429	0.0667172263644704	-2.7308671991115	0.0063167919856251	0.0157474118174097
LOC105836829	5866.99774684512	0.402371809443106	0.0798331465538813	5.04015971826359	4.65143487882061e-07	2.91287178311334e-06
LOC105836832	3845.52628826337	-0.626474355943634	0.154136770990698	-4.06440560495095	4.81550223746878e-05	0.000199080825729989
LOC105836834	39.3345625117336	-1.80666885495049	0.836404338179417	-2.16004242503456	0.0307693854389104	0.0633639720863457
LOC105836835	15850.7403099971	-2.6468961194562	0.370015328495382	-7.15347693896749	8.46070030756727e-13	1.58773177794776e-11
LOC105836836	6633.13285634251	0.553722827044099	0.0915784167683934	6.04643371859652	1.48087113369808e-09	1.48930114015177e-08
LOC105836837	23114.559666057	-0.327660593021651	0.072643555633984	-4.51052526493301	6.46672984224424e-06	3.24971569189897e-05
LOC105836838	4224.84588837072	-0.308172931300929	0.141068209030648	-2.1845668376918	0.0289206216564657	0.060015385583112
LOC105836839	8238.78495189919	0.808669417532439	0.0984603741534778	8.21314589229473	2.15467488889644e-16	7.43152510487059e-15
LOC105836841	4709.05665283654	0.138822313699313	0.0735842825426294	1.88657562325064	0.0592174280513396	0.111240218705115
LOC105836842	1103.01023243626	0.157085735098753	0.111524083750406	1.40853643281496	0.158972286705519	0.253755582634047
LOC105836843	8461.03782258712	0.232207034317574	0.11068853047562	2.09784187503257	0.0359191160145425	0.0724763889125921
LOC105836844	3075.18166396998	0.130309998932342	0.220204961206463	0.591766862192372	0.554006716268019	0.668338906575228
LOC105836845	92745.1375732412	-0.549266264761067	0.476584342776884	-1.15250589551619	0.249113248536064	0.363324354796258
LOC105836846	9989.70670662581	1.06518602605592	0.125196276580659	8.50812863727351	1.76763023304403e-17	7.4549922295491e-16
LOC105836847	10428.8945945061	-0.190464339090133	0.467109411964822	-0.407751019807062	0.683456476385926	0.778100957649737
LOC105836848	120.569689923173	1.68548699974799	0.386744469223821	4.35814118591195	1.31171758335794e-05	6.1559355299266e-05
LOC105836849	1857.98185979725	-0.0525542991036508	0.133554501353162	-0.393504513671762	0.693946890905805	0.78655229294285
LOC105836850	7475.21259122893	-1.1206289346003	0.343226214746686	-3.26498643300708	0.00109469319722334	0.00333632774311886
LOC105836851	3667.60413977702	2.0882028858267	0.389859116588429	5.35630128160168	8.49428257881054e-08	6.12235235734758e-07
LOC105836852	2790.35338190402	0.538036085739547	0.187676066116662	2.86683377839503	0.00414600707468385	0.0108637957296429
LOC105836853	44398.6381292016	-0.559080925718318	0.151722657705205	-3.68488750575806	0.000228803674750219	0.000813137780180707
LOC105836855	29657.0993822457	-0.303746551711358	0.154701845525967	-1.96343198543403	0.0495960002826957	0.0956545856980666
LOC105836856	3065.94233087738	0.287185350904308	0.0882481749965106	3.25429223794899	0.00113675275137389	0.00344601882685317
LOC105836857	7328.11599098964	-0.200305238612829	0.136909775860372	-1.46304555210952	0.143454914907965	0.233439069392759
LOC105836858	2810.55128527665	0.125497567796923	0.142638245778664	0.879831121813298	0.378950802384125	0.504135432694785
LOC105836859	11890.9600116826	0.276956627282086	0.0804660573697539	3.44190626874419	0.000577630361269933	0.00187053416378654
LOC105836860	4941.92508064759	0.715680221915727	0.108424517875212	6.60072312001809	4.09157087975116e-11	5.52727077213623e-10
LOC105836861	71.0887266055653	0.220458832205855	0.331905525508409	0.664221639179279	0.506548465676862	0.626243729434889
LOC105836863	3518.80621507078	0.272588380314607	0.400110083079904	0.681283456333617	0.495692149309204	0.616577331239725
LOC105836864	7816.72990228278	0.190166572614788	0.155281553685104	1.22465655515289	0.220704649578704	0.331151837602263
LOC105836865	93813.2355233433	-1.17603929752217	0.113936019011914	-10.3219272335572	5.6085896814451e-25	8.03392575990785e-23
LOC105836866	3404.97503349893	-0.82676128682302	0.126611197142026	-6.52992235667438	6.5803794980917e-11	8.61845420260775e-10
LOC105836867	3.37369219486745	-1.61611786478013	2.39019418746001	-0.676145006652169	0.498948584070918	0.619594071128366
LOC105836868	1.49293524536526	-1.73533363101418	4.1091329015997	-0.42231139088702	0.672797744906936	0.769547812676806
LOC105836869	12336.422574719	-0.0382124319313988	0.120527398014018	-0.317043531686915	0.751210571259129	0.831207410583463
LOC105836870	6349.03448976585	0.423648320111474	0.123403161801349	3.43304267027981	0.000596848158671903	0.00192688034982401
LOC105836871	7579.87660011258	0.305784961416474	0.100496405780281	3.04274525086025	0.0023443070062286	0.00657514224713967
LOC105836872	758.041271358408	1.20459529942687	0.218180362471858	5.52109862583185	3.36886610245592e-08	2.61547710102779e-07
LOC105836874	4511.1279888575	0.306497257397429	0.0536785492049036	5.70986477722147	1.13065971628825e-08	9.51693461566072e-08
LOC105836875	8908.40353335385	0.320734028624161	0.102086353871492	3.14179139973896	0.00167917622892568	0.00489708401319118
LOC105836876	12266.0406168938	-0.0888819168159245	0.382789944645971	-0.232195014678686	0.816386549669031	0.881282531076342
LOC105836877	206.398417510517	-0.854135908840035	0.24384897059787	-3.50272509556165	0.000460524486837379	0.0015242171816641
LOC105836878	981.100770765907	-1.99094372779164	0.260983464313321	-7.62862020024928	2.37279546496752e-14	5.87654951604106e-13
LOC105836879	8035.96274506677	0.823878487353427	0.135598296021342	6.07587640499372	1.23312362375669e-09	1.26250261543666e-08
LOC105836880	5.13046981545013	4.17770093457106	2.12507193907687	1.96591035707989	0.0493089664758215	0.0951587045716181
LOC105836881	3589.45700631584	-0.165227966743639	0.0916031294709758	-1.80373713974468	0.0712725243433286	0.130122073379139
LOC105836882	15.3764751819264	23.5622356581126	1.56014065730132	15.1026354885654	1.55588198767548e-51	2.06154363367001e-48
LOC105836883	618.600766960664	-0.983328488023223	0.392897378508004	-2.50276164162086	0.0123228504439655	0.0284043667815383
LOC105836884	19392.4792514002	0.160972293943584	0.143428758857031	1.12231532383293	0.261728392982605	0.377379112571275
LOC105836885	1258.59474751505	-2.24106491620673	0.299886073944954	-7.47305430600984	7.83544917161188e-14	1.78742671203198e-12
LOC105836886	458.066236354747	0.412293817434213	0.190954508782795	2.15912062020586	0.0308408103082847	0.0634863909764017
LOC105836887	10107.107050581	0.238698204830865	0.0716608508144013	3.33094293631936	0.000865523430983968	0.00269733879902883
LOC105836888	1294.49101550195	-0.15493069677432	0.153987522457107	-1.00612500481963	0.314355441795694	0.436910098299959
LOC105836890	1762.16277184536	0.00151456674933117	0.19876727684879	0.00761979926144161	0.993920338645151	1
LOC105836891	18012.6264112842	-0.0650105217699824	0.135696712391875	-0.479086933088254	0.631876785212728	0.734364511723001
LOC105836892	5749.7167185913	1.01657503628856	0.175134196563931	5.80454906142483	6.45394613651809e-09	5.72324280929379e-08
LOC105836893	1089.90109243677	0.267036332899673	0.200561234288716	1.33144540043697	0.183042499207641	0.285278988207146
LOC105836895	2169.67102225893	-0.304092841985627	0.159896926486893	-1.90180542344917	0.0571965970035996	0.108007825695633
LOC105836896	8314.76338580866	-4.66834844712661	0.548584180748212	-8.50981236965212	1.74215040374533e-17	7.36707218605071e-16
LOC105836897	3011.59246945155	-0.632406417132201	0.180178473338034	-3.50988886416936	0.000448294022176187	0.00149004694222706
LOC105836898	15242.0952599852	-0.00971858496347898	0.0947205922308433	-0.102602662574088	0.918278329566708	0.952483882843673
LOC105836899	9647.53550068251	0.45186817965663	0.101659802216477	4.4449051621644	8.79306477787767e-06	4.27291350758725e-05
LOC105836900	2891.58444298113	0.129301174860201	0.123453602008574	1.04736656327954	0.29493054697632	0.41532155671982
LOC105836901	16382.4324616262	0.625560936454283	0.15410863579983	4.0592205180949	4.92367995346707e-05	0.000203077850220821
LOC105836902	8531.50773604802	0.146280211024929	0.0713167511221105	2.05113397236035	0.0402539017542544	0.0799346868855557
LOC105836903	4015.4706196528	-0.831436878319079	0.178313219375678	-4.66278877825301	3.11952890709059e-06	1.67399627481405e-05
LOC105836904	2592.34339467505	-0.0549038827749499	0.123154248083151	-0.445813957938991	0.655731638465052	0.754860487372888
LOC105836905	10212.9975305385	-0.157327107217158	0.0852513988338814	-1.84544898229437	0.0649722534090277	0.120273632070205
LOC105836906	576.729446457948	1.10539909313232	0.30990462174646	3.56690096102107	0.000361227923783006	0.00122567733421891
LOC105836907	2135.44026343266	4.60550469347236	0.50763599851402	9.07245488293551	1.16365169999516e-19	7.25571059996981e-18
LOC105836908	1.98138489259956	-2.59636006741589	2.51413419714357	-1.03270544204273	0.301741766017401	0.422977359150196
LOC105836909	2070.5586592289	0.460882795184911	0.0711829106858985	6.47462699605811	9.50464419900778e-11	1.20899074211379e-09
LOC105836910	475.053123125874	1.33225486965963	0.264803742454432	5.03110287381566	4.8766637374615e-07	3.04552055874461e-06
LOC105836911	3.32996458117352	0	7.95421916810553	0	1	1
LOC105836912	13.0097329485093	-0.445060175902022	0.781716616592821	-0.569336977691296	0.569127477015337	0.681564124767934
LOC105836913	54.8803319299457	-0.525878623935798	0.78706879374232	-0.668148233187309	0.504038975813172	0.623879378896496
LOC105836914	6.79634422312977	-0.513727894460865	1.22061836610812	-0.420875114388833	0.673846278008141	0.77047000002369
LOC105836915	6091.0127714486	-0.299383988513284	0.0596239040652371	-5.02120740342187	5.13476775278539e-07	3.19416303870453e-06
LOC105836916	2.31410594204625	1.5871669180398	1.74605150536662	0.909003493402985	0.363348281798161	0.488672594586679
LOC105836917	55440.108075731	-0.834947027197664	0.0994326303054134	-8.39711294605275	4.57589859984453e-17	1.80091058756257e-15
LOC105836918	1969.09031187805	0.966335487519985	0.415351271716134	2.32654996703709	0.0199892301093938	0.0434014418598062
LOC105836919	1479.6945752778	1.16985197514884	0.202398178319314	5.77995308487027	7.47214592766002e-09	6.54945536106914e-08
LOC105836920	22375.8584400526	-0.305608965312477	0.468882625202101	-0.651781381706671	0.514542214037869	0.633662861374186
LOC105836921	12846.2776654208	-0.227260091343533	0.17543232798446	-1.29542880696233	0.195172345905381	0.300876507649365
LOC105836922	44723.352546351	-0.201542843731577	0.122479513820156	-1.64552289150588	0.0998620259112893	0.173341289518504
LOC105836923	23324.8362364843	0.167349687880808	0.0784672250286231	2.13273360718138	0.0329465853641369	0.0672638299036693
LOC105836924	4304.07051907602	7.07357656908204	0.731425103336646	9.67095132066632	4.00636360432152e-22	3.61938530163137e-20
LOC105836925	1068.30842465074	-0.0597274188733301	0.229788873999676	-0.259923023398488	0.794923151380649	0.865151542627254
LOC105836926	230.550738939464	1.06600622048322	0.343907114139555	3.09969226181999	0.00193721803567987	0.00554686957812174
LOC105836927	25660.0615569306	0.183926924341509	0.158813431368984	1.15813204686811	0.246810153840825	0.360853466305207
LOC105836928	73.0868638190829	-1.81403077905557	0.376524583464341	-4.81782826068081	1.45129202220717e-06	8.27673714242971e-06
LOC105836929	749.782643141729	-0.367568335117415	0.169556454272404	-2.16782272721327	0.0301721769408041	0.0623197731045447
LOC105836930	149.678272730718	-0.950925934523099	0.403381151445665	-2.35738812067719	0.0184040000926615	0.0404120427390302
LOC105836931	29179.1520080487	-0.716891726429714	0.138849190430986	-5.16309619238321	2.42898237201897e-07	1.60252363963077e-06
LOC105836932	15639.035152781	-0.022337981949143	0.564705288289238	-0.0395568846483011	0.968446401580567	0.986564440359496
LOC105836933	3392.92219216161	1.80824809752744	0.197528968288625	9.15434385748054	5.46891382235948e-20	3.520474889697e-18
LOC105836934	34014.8428901457	0.385235674287227	0.057293547438819	6.72389285544941	1.76932558428412e-11	2.55283818422119e-10
LOC105836935	7007.47928246238	-0.0702667865696081	0.0568143422626621	-1.23677902042328	0.216169132815018	0.325708719418631
LOC105836936	6265.75672759944	-0.781535443328797	0.13882317422378	-5.62971886861613	1.80503588724676e-08	1.4710441110827e-07
LOC105836937	11606.6487914068	6.72950830745236	0.529480352794316	12.709646867797	5.22699444273788e-37	2.24619490917655e-34
LOC105836938	3830.96314843054	-0.364825089489477	0.520178805266665	-0.701345548483953	0.483087394697193	0.605000754228526
LOC105836939	855.805351523652	0.75696315591286	0.170028708685461	4.45197262135996	8.50850166749708e-06	4.1536744400738e-05
LOC105836941	4388.19982960404	0.182665647805779	0.179202514765596	1.01932524800063	0.308048581387065	0.429646705618802
LOC105836942	6030.39677849865	0.34355421713088	0.132384053444755	2.59513293475523	0.00945543402557998	0.0224893643989112
LOC105836943	3711.11797251215	-0.373419148635871	0.108161633533253	-3.45241779767563	0.00055558673205814	0.00180724816688307
LOC105836944	178.347222043477	-0.157328670777694	0.225555274551778	-0.697517143371338	0.485479214567901	0.607326476131363
LOC105836945	2350.47252993109	0.189195458073211	0.0763495947635058	2.4780152227297	0.0132115508427449	0.0302032578576051
LOC105836946	2703.18037041243	0.234712608026472	0.106532000764701	2.20321223990608	0.0275797930145714	0.0575181937213649
LOC105836947	2045.04721023427	-0.495284163168514	0.125811698542334	-3.93670993164327	8.26063569862579e-05	0.000323427992140236
LOC105836948	6505.53541355152	0.617933190122074	0.114898402604372	5.37808338597878	7.52829498369955e-08	5.47574978228833e-07
LOC105836949	5032.2537642176	0.567032077263619	0.10979571034702	5.16442833214028	2.41174857610417e-07	1.59379893433318e-06
LOC105836950	12634.8753681216	0.000156519838825003	0.14989979447186	0.00104416313162047	0.999166878509709	1
LOC105836951	4679.45113388398	0.404317344268071	0.124096723716286	3.25808234222552	0.00112167854083746	0.00340746824595254
LOC105836952	595.991358979435	-0.588481374789922	0.133400273269877	-4.41139557187703	1.02706486035045e-05	4.92173938504284e-05
LOC105836953	11084.9225057711	-0.660568439844943	0.116896336953561	-5.65089084106513	1.59618435286923e-08	1.31431026466187e-07
LOC105836954	1997.51282483589	0.778002507653895	0.113341274375091	6.86424704454248	6.68428687904586e-12	1.05646283674781e-10
LOC105836956	4057.15147852015	0.219988138932235	0.180840870885025	1.21647356516049	0.223804575111079	0.334539131735091
LOC105836957	8488.55145991011	-0.0897395615570901	0.146270406000795	-0.613518236604895	0.53953372821499	0.656558135106039
LOC105836958	18216.679717915	0.0613657382096265	0.101301517404139	0.60577313925921	0.544665408708412	0.660678974554757
LOC105836959	641.296146440199	-0.806172391279354	0.371166600325336	-2.17199605398957	0.0298559605558699	0.0617709528742137
LOC105836960	264.014026386633	-0.591189006307812	0.217728349048246	-2.71525967515058	0.0066223821579347	0.0164242514913682
LOC105836961	3871.5801903173	0.497509438389362	0.116456466011217	4.2720636769232	1.93672250488499e-05	8.72595291234665e-05
LOC105836962	2523.72684982907	-0.187894396894109	0.0825970039137705	-2.27483308099489	0.0229159449398464	0.0490197127059811
LOC105836963	11810.7420660142	-0.177955633152855	0.415305706979346	-0.428493107997923	0.668292150217486	0.765550806084872
LOC105836964	6410.28129852802	-0.478890561623693	0.214460142301495	-2.23300496066282	0.0255486172409138	0.0538328934707831
LOC105836965	6128.79895719915	0.818337657247447	0.252740776800418	3.23785369186256	0.00120432554255947	0.00363147660282488
LOC105836966	8759.16497163058	-0.131398609240303	0.653581256163244	-0.201044029340222	0.840664146419685	0.898773529321745
LOC105836968	13867.8810446481	-0.713743813620667	0.156080005647072	-4.57293559582886	4.80938003585871e-06	2.48034844535042e-05
LOC105836969	5376.51914529009	-0.175317103176703	0.0901584717106213	-1.94454386648669	0.0518299009301332	0.0993484538624614
LOC105836970	7072.19691452605	-0.291405313376388	0.131695060304397	-2.21272774166959	0.0269164215981322	0.0563564792481304
LOC105836971	7759.15326453922	0.52580409179586	0.0746730424892526	7.04141781649699	1.90293443405206e-12	3.34697538732608e-11
LOC105836972	7.5225299175837	-0.806333204970391	0.967591184090127	-0.833340793331664	0.40465255581612	0.530068844741828
LOC105836973	18983.1130626766	-0.586886792193058	0.168886236437744	-3.47504216194314	0.000510773064984526	0.00167449314087711
LOC105836974	58165.9415200416	-0.37160069846986	0.0675790673962589	-5.49875446328565	3.82483285233957e-08	2.94358475981366e-07
LOC105836975	1154.63777540515	0.36999743035979	0.0913144465432301	4.05190464779991	5.08023702701307e-05	0.000208914697113411
LOC105836976	11650.0321472014	0.506600000593001	0.114558589857345	4.42219131034913	9.77048842656365e-06	4.70617285617577e-05
LOC105836977	58618.8241474545	0.368700107841878	0.167100597513127	2.20645595125962	0.0273520911689926	0.0571332435085369
LOC105836978	3305.3743546983	-0.0595501486870844	0.113968521386353	-0.522514006172014	0.601312497109922	0.709789807278972
LOC105836979	1.09970335851356	2.82209016010078	3.05085190929174	0.925017091621448	0.354957017005843	0.479753193675017
LOC105836980	16415.8504508234	0.377326704766656	0.119054146011543	3.16937055455482	0.00152769490210395	0.00450214749098822
LOC105836981	15556.4884155621	0.688054976043247	0.0987008370184558	6.97111591783755	3.14436745662759e-12	5.27934979518254e-11
LOC105836982	24646.5001574393	-0.38650525331261	0.0850371032116256	-4.54513663701294	5.48996288831506e-06	2.80496175849002e-05
LOC105836983	14740.8004606198	-0.19651314536096	0.129473246869901	-1.51778958288134	0.129067452024505	0.214258977572524
LOC105836984	11947.0716430936	0.144314345518563	0.187142871907266	0.771145296894207	0.440620814206728	0.564670826621018
LOC105836985	4244.06766844793	0.170538019179019	0.082778004029468	2.06018520473518	0.0393808387807104	0.0784164479165053
LOC105836986	2852.50243209786	0.43697244059798	0.0885783055882605	4.93317678291526	8.09028686696271e-07	4.86334824894923e-06
LOC105836987	3798.49559526311	0.286619402668951	0.0900202025721999	3.18394531981941	0.00145282453408336	0.0042992574152104
LOC105836989	3646.22531302209	0.0679531377515759	0.0848740936894436	0.800634620031621	0.423343202387823	0.549213195003785
LOC105836990	51.125974806024	2.71504568447159	0.495549878642592	5.4788545038264	4.28088187330583e-08	3.26926137298572e-07
LOC105836991	22823.6416178604	0.43838319848319	0.401537006349602	1.09176288001089	0.27493733872706	0.39220381174953
LOC105836992	72.3078371060107	-4.1933213252094	0.634273545616992	-6.61121901455047	3.81168059295217e-11	5.2022078478918e-10
LOC105836993	5569.96487628682	0.8831143946194	0.0897174614514578	9.84328335122606	7.32794845903946e-23	7.42129812093805e-21
LOC105836994	32.5475559954259	0.0643705302699478	0.446948893196011	0.14402212702587	0.885482996951439	0.929318788879728
LOC105836995	275.641550115979	1.07473468234245	0.186735619168487	5.75538125574609	8.64464696805911e-09	7.48230194840173e-08
LOC105836996	6242.36399038558	-0.206056538699672	0.233864807780197	-0.881092545114093	0.378267731881898	0.503428219379105
LOC105836997	36735.9940940017	-0.606007945800366	0.148603805418925	-4.0780109506078	4.54226276752719e-05	0.000188815628767797
LOC105836998	68155.8747803886	-1.20620487098622	0.121343491429074	-9.94041671935289	2.77663132123463e-23	3.0032951025599e-21
LOC105836999	8031.61872464687	-0.78998975411295	0.14031379977008	-5.63016435594671	1.80037976998516e-08	1.46800196629559e-07
LOC105837000	57041.3738229719	-0.103397866610482	0.308926099898574	-0.334700974260284	0.737850666445894	0.820809179072953
LOC105837001	7543.9712791922	-0.784943005747861	0.105793610955808	-7.41956908981721	1.17501993501582e-13	2.60933197859658e-12
LOC105837002	54.7204408042501	-1.07924961504472	0.401326116187053	-2.68920853020614	0.00716216626991045	0.0175955568126663
LOC105837004	23.3211807493832	-1.12396667684549	0.6854037260266	-1.63986076259216	0.101034120800645	0.175108188438005
LOC105837005	1512.56559420862	-0.0586714587854042	0.188809800604761	-0.310743714560783	0.755995461845563	0.835034931805797
LOC105837006	845.458120861392	0.88027299266397	0.243192368179704	3.6196571432435	0.000294993620995744	0.00102031728819498
LOC105837007	5464.30236789605	0.516323763560755	0.0937871761335673	5.50527038819711	3.68602092515791e-08	2.84503556844712e-07
LOC105837008	291.210970205617	0.243395272391081	0.257108111479485	0.946665085712404	0.343809466939028	0.46782802946774
LOC105837009	11208.4813556569	0.935394918202659	0.131661802920475	7.10452764168549	1.20734756040874e-12	2.20653174833322e-11
LOC105837010	3498.94423974673	0.26355355662295	0.101658248684515	2.59254472739207	0.00952687925132553	0.0226220699068214
LOC105837011	37162.3041719948	0.788961308827399	0.256374934837756	3.07737302527911	0.00208833787194878	0.00593150628152655
LOC105837012	52122.3080776693	-0.595318711302731	0.0996224216684502	-5.97575025112309	2.29033654243731e-09	2.22593832669641e-08
LOC105837013	12.4830376772938	-0.90492552055763	0.764591322458782	-1.1835414475377	0.236594630192775	0.349257693813492
LOC105837014	2361.79133709656	0.333519574424385	0.0967075855612945	3.44874264504304	0.000563203200451016	0.00182828315377116
LOC105837015	3233.40180843513	0.359255210746012	0.0826328925412435	4.34760541108617	1.37631928395851e-05	6.42686537883708e-05
LOC105837016	5084.11883582057	0.923377788509545	0.125259121941147	7.37174086964618	1.68414136485624e-13	3.61091882070818e-12
LOC105837017	6.51318782607182	-1.20175428125885	1.10343486393629	-1.08910305495679	0.27610844288239	0.393591916965214
LOC105837018	3810.85440767399	0.727562860778949	0.218744553020496	3.32608447036749	0.000880752329529851	0.00273996518088919
LOC105837019	7726.39155782692	0.186035744597902	0.25937707627288	0.717240502789002	0.473225711754777	0.595670782427422
LOC105837020	19663.441395379	-0.191234207068527	0.0849250393527199	-2.25180004067202	0.024334911123616	0.0516313166353742
LOC105837021	10016.5062555131	0.341840996900282	0.118785473029483	2.87780136898925	0.00400457200276303	0.0105366034823651
LOC105837023	5812.85615072863	-0.320579714422938	0.115931713953378	-2.76524605296406	0.00568798736591777	0.0143371907289303
LOC105837024	5400.88794170397	0.377956740857282	0.144230601297501	2.62050312109341	0.00878001264196009	0.021052963505831
LOC105837025	3647.7240976434	-0.0582219517688122	0.0753028103465515	-0.773171034399229	0.439421166067852	0.563496777198068
LOC105837026	19827.87953395	0.1630890647856	0.136863380779008	1.19161943726159	0.23341050000747	0.345680602656369
LOC105837027	1665.79403313456	0.0231751070686059	0.165806083702806	0.139772356665425	0.888839855043994	0.931239034712407
LOC105837028	2167.00124083201	1.51713855305069	0.566434492437753	2.67840072118738	0.00739746582641059	0.0180981238098059
LOC105837029	9044.20303421761	-0.382286940685816	0.081907403184782	-4.66730632179098	3.05174187431338e-06	1.64149850478967e-05
LOC105837030	1341.44268752906	-0.160859861062807	0.118993516675792	-1.35183718875276	0.176427404515022	0.276673807257998
LOC105837031	213.664404767775	-0.651265441546897	0.365695811619134	-1.78089390377044	0.0749297847262311	0.135969266591229
LOC105837032	7121.89336777057	0.0725288461100263	0.166491939071793	0.435629775918167	0.663105363550506	0.76130950107972
LOC105837035	18.5649711511224	0.459374246355845	0.681711897166357	0.673853937807609	0.500404179195844	0.620868236380329
LOC105837036	6989.09426182582	0.0283931455883418	0.215358690043426	0.131841188217743	0.895109907401093	0.936324680841268
LOC105837037	5331.97933023158	0.661980504894957	0.135476074226958	4.88632777907313	1.02734110169199e-06	6.05438232650209e-06
LOC105837038	6517.85523060505	-0.383664749658573	0.105647200959846	-3.63156568439891	0.000281706934568225	0.000979047051286292
LOC105837039	157.729875898069	-0.0632091992823004	0.27252021559576	-0.231943157479595	0.816582163579329	0.881282531076342
LOC105837040	2608.66848631819	0.369818876255926	0.159037974343984	2.32534951341899	0.0200532787365741	0.0435130365173412
LOC105837041	16839.6678673927	-0.386513129533529	0.0839154670030003	-4.60598198803695	4.10523925361005e-06	2.14714816224999e-05
LOC105837042	897.029835162271	-0.493305405136174	0.105273176461614	-4.68595535650098	2.78657005055151e-06	1.51061929095701e-05
LOC105837043	3379.93468010994	0.295637670153862	0.228425725708077	1.29423982013165	0.195582596245123	0.301333651191614
LOC105837044	2147.64389736031	-0.515834246794906	0.106434713937549	-4.84648502083235	1.25668071549335e-06	7.25534617877424e-06
LOC105837045	530.953914600302	0.461375563815538	0.323973742865261	1.42411406472351	0.154413455634147	0.247858163505157
LOC105837046	2498.68635688964	0.230895503565512	0.121831630631732	1.89520161856368	0.0580656958183635	0.109402128630404
LOC105837047	7857.75052301209	-0.0729329178968076	0.0797571684733113	-0.914437150827549	0.360487188187996	0.485617749062876
LOC105837048	1621.14538790505	0.0670434279553502	0.1518024032916	0.441649318466753	0.658742989702689	0.75761399900707
LOC105837049	323.263667527008	0.232198216004285	0.303573588559911	0.764882798618232	0.44434133768911	0.567700061812523
LOC105837050	85.6958495608456	0.228368738555065	0.278553590146467	0.819837713938583	0.41230862818314	0.537813903210873
LOC105837051	5777.7308670837	0.0175413925306281	0.898559780692373	0.0195216755830222	0.984424945722261	0.997346542435577
LOC105837052	69887.8861144446	-1.07412792366881	0.602946094364575	-1.78146592822829	0.0748363662186722	0.135817626170173
LOC105837053	2463.47696640493	0.17983964328147	0.0780425672836242	2.30437887349211	0.0212013848801907	0.0457335530586125
LOC105837054	3674.42712552909	-0.333531927919384	0.56743293493914	-0.587790921856089	0.556672638176738	0.670537495985616
LOC105837055	11603.6880781118	0.438429970959344	0.203133455434388	2.15833462795082	0.0309018242995469	0.0636037548689703
LOC105837057	18241.395521523	-0.860845895711834	0.66330397862907	-1.29781506435563	0.194350891807202	0.299900929710259
LOC105837058	11824.220095018	-0.823361486561723	0.110620361508732	-7.44312778707321	9.83288859490378e-14	2.21763019374426e-12
LOC105837059	667.719022186961	-1.80679610723857	0.605555540932593	-2.9837000656554	0.00284785785760263	0.00780571279708356
LOC105837060	60490.1906503462	-0.461476729227552	0.484604597788286	-0.952274764485752	0.340957652585209	0.464982131924249
LOC105837061	14436.4995459307	-0.725482583743482	0.814639715359385	-0.890556365059404	0.373167217149844	0.498389972343919
LOC105837062	20658.345549732	-0.914136811619969	0.599690749989965	-1.52434702658873	0.127422045542201	0.211947957330369
LOC105837063	320443.244658272	-1.74073412559182	0.568103973882633	-3.06411186264902	0.00218317260960725	0.00616781174355994
LOC105837064	74349.1990164655	-1.66221028290084	0.787890068036006	-2.10969823118125	0.0348843569595513	0.070648487537494
LOC105837065	18810.8747544122	0.67762692125463	0.110229659530104	6.14741009038103	7.87583162424426e-10	8.44408110758488e-09
LOC105837067	4827.90068270015	0.325754241958984	0.0720818170603326	4.519229054483	6.20652191855661e-06	3.13381068609241e-05
LOC105837068	43163.2337587671	-0.0755980625027542	0.111300245757978	-0.679226375358973	0.496994437875939	0.617698081937578
LOC105837069	1814.0987487727	1.13371863227326	0.192347303724164	5.89412282014137	3.76676932306409e-09	3.51476715004219e-08
LOC105837071	1189.26501201548	-0.324328899570158	0.120657417619708	-2.68801459511083	0.00718782548791131	0.0176504131672262
LOC105837072	16118.4215371257	-0.191239848020285	0.0938587756321837	-2.03752762309324	0.0415971966965928	0.0821201176404055
LOC105837073	25120.3601186095	-0.611574347208969	0.966519092534985	-0.632759716732478	0.526890566527878	0.644923788128812
LOC105837074	15835.9768354312	-0.894377854465356	0.456406956523916	-1.95960609644759	0.0500418482636697	0.0964322023219102
LOC105837075	2764.21946817294	-2.2703188350011	0.359953062676298	-6.30726355853449	2.84011971245653e-10	3.3082713134109e-09
LOC105837076	28725.6520356641	0.302817871875797	0.159500343757541	1.89854055948691	0.05762491010929	0.108687552875173
LOC105837077	2686.79923375006	-0.392697441465842	0.100376051845115	-3.9122622801681	9.14355277692926e-05	0.000355111111756656
LOC105837078	3868.63679311624	-0.526803440931691	0.0985026017253735	-5.34811702131915	8.88739985480464e-08	6.37678960701236e-07
LOC105837079	6272.82265467944	0.492460847123017	0.0975658744830428	5.0474702321108	4.47698498932206e-07	2.81582521084734e-06
LOC105837081	4345.09999463542	-0.437192489924138	0.0942567873119741	-4.63831308484029	3.51264405055073e-06	1.86108098646307e-05
LOC105837082	14121.5731507317	-0.0885895239548451	0.195963450514615	-0.452071668069746	0.65121735332517	0.751513711559748
LOC105837083	8143.75982395634	0.377626665717372	0.271178460826445	1.39253930628013	0.163759147605114	0.260038993999932
LOC105837084	189.769752284475	0.378162068492471	0.235491056547963	1.60584471459726	0.108308033243657	0.185351170872258
LOC105837085	8418.37476927959	0.280426662701985	0.136936236216603	2.0478630817515	0.0405734171795383	0.0804486012164433
LOC105837086	7779.09856227409	-0.149896754403129	0.116435063389977	-1.28738500275539	0.197960128976785	0.304024538851626
LOC105837087	2702.37521686258	1.02257243321112	0.128887428371494	7.93384154010537	2.12469159598291e-15	6.17597739965781e-14
LOC105837088	2793.90812226534	0.924093603681122	0.125716467830694	7.35061698460717	1.97294018098912e-13	4.17150915927221e-12
LOC105837089	4754.06879564808	0.355048660810921	0.092568566434056	3.83552078732742	0.000125298507594852	0.000470980205852991
LOC105837090	4736.35510492317	0.572989538204998	0.120331936423751	4.76174119052821	1.91929729152077e-06	1.07151779969032e-05
LOC105837091	3099.77771994722	0.722489135535314	0.130081062356034	5.55414541094266	2.78973185508352e-08	2.19914409994189e-07
LOC105837092	2653.14319974285	0.495453281483973	0.236218257741772	2.09743855627616	0.0359547709878686	0.0725332005841469
LOC105837094	115748.225132568	-1.05185813969239	0.208809360411982	-5.03740894381873	4.71875914296818e-07	2.95270642948422e-06
LOC105837095	3233.87932749803	0.789390453433332	0.147691739459583	5.34485175895268	9.04910815491502e-08	6.48111800284454e-07
LOC105837096	3061.67435991863	0.257306278464241	0.742273220380229	0.346646317554655	0.728857044572542	0.813936438313205
LOC105837097	8819.44902506946	-0.594863107741281	0.13093212458815	-4.5432937838016	5.53819818625994e-06	2.82869743532069e-05
LOC105837099	1024.63597908228	-0.745845861262568	0.294274865317966	-2.53452112009864	0.0112601139124435	0.026266991080964
LOC105837100	6160.52683642393	-0.110107944118748	0.0862815568626195	-1.27614693246745	0.201903583729275	0.308709201009277
LOC105837101	0.0156108800275255	0	7.95421916810553	0	1	NA
LOC105837103	531.457740440322	-1.57190955632199	0.21178644519232	-7.42214429679179	1.15239160470725e-13	2.56266105102731e-12
LOC105837104	14971.5047313571	0.348973920483776	0.11642225144948	2.99748472597791	0.00272217499359473	0.00750651793238922
LOC105837106	9.44082759114596	-4.24855400976621	1.04682108432704	-4.05852926863564	4.93827448946576e-05	0.000203521421416552
LOC105837107	37.0299260740583	0.782679337524126	0.415020217250667	1.88588243413549	0.0593107991237126	0.111365340820386
LOC105837109	2748.49534388194	0.455558467314997	0.0638853813124423	7.13087185137099	9.97351441368737e-13	1.84729518994778e-11
LOC105837110	3084.24620099647	-0.492116517023963	0.105710327471155	-4.65533055091751	3.23461338872565e-06	1.72817045970221e-05
LOC105837111	3706.65468235226	0.430118573908691	0.120403718735671	3.57230306858673	0.000353855562107321	0.00120451796992216
LOC105837112	3452.24377928091	0.668864594781754	0.0871562962910111	7.67431181963544	1.66309073056758e-14	4.23768311154238e-13
LOC105837113	3396.92499922728	-0.0299514653796474	0.0732622043179617	-0.408825610128471	0.68266764412219	0.777369873346904
LOC105837114	2633.36899033997	0.916131304966199	0.229365471196639	3.9941988660568	6.49133643293953e-05	0.000260806272856688
LOC105837115	1793.20004690357	1.0898730468134	0.29868420938859	3.64891417944183	0.000263351054975305	0.000921612188660652
LOC105837116	2806.24745754802	-0.540588878065247	0.130957414372159	-4.12797458362291	3.65972554220036e-05	0.000155130994724035
LOC105837120	4448.10991369434	-0.221157504465874	0.268254133760495	-0.824432792015537	0.409693688785072	0.53521729124005
LOC105837122	12898.3632965941	-0.480360548061107	0.101623665129805	-4.72685714934154	2.28021558748201e-06	1.25364549934177e-05
LOC105837123	12294.7508730791	0.330412218253158	0.134922279811916	2.44890776166663	0.0143290137323229	0.0324916312527003
LOC105837125	18611.6371453158	-1.17556172777008	0.182997852626666	-6.42390995794006	1.32817785221756e-10	1.65242784430824e-09
LOC105837126	4418.60765951662	-0.0871728388991856	0.0656950019290373	-1.32693258755587	0.18453098337517	0.287256964525671
LOC105837127	11.766637918208	-2.21527706116951	0.990883515975822	-2.23565840530499	0.0253741556298387	0.0535291328797181
LOC105837128	5541.48106617768	0.0505242712653267	0.0696978632455008	0.724904163666571	0.468510826362934	0.590981526312626
LOC105837129	44393.6752787227	-0.0784464499125921	0.0873581794386102	-0.897986318129709	0.36919284370023	0.494288162246013
LOC105837130	4542.47131540444	0.261201336210672	0.0710120266721217	3.67826899824584	0.000234822231693028	0.000832851546714065
LOC105837131	36175.9051456625	-0.376220800676982	0.0989635965280203	-3.80160800411553	0.00014376004724885	0.000532444619440186
LOC105837132	1816.56768522236	-0.536229177610681	0.101916944014457	-5.26143305017681	1.42936936325064e-07	9.83425914136097e-07
LOC105837133	19460.7009857467	0.415276132499199	0.340684218722998	1.2189473702533	0.222864168688259	0.333635277482658
LOC105837134	219586.711672966	-1.83770079772974	0.673855863978648	-2.72714225098436	0.00638854911295418	0.01590385641083
LOC105837135	3460.02184467898	1.26674516084983	0.263227740104074	4.81235435273271	1.49162573041247e-06	8.48242099912669e-06
LOC105837138	1311.24591961911	-0.0460453407054249	0.119019600736095	-0.386871913707075	0.698851034853188	0.790237253400447
LOC105837139	2838.6119036605	0.112315273716547	0.0847124377647924	1.32584159634734	0.184892171611892	0.287762874767921
LOC105837140	6355.66087254776	0.485910026089677	0.0850708486358729	5.71182765755057	1.1176924895093e-08	9.43275508662306e-08
LOC105837141	12492.4720700714	0.0485217026917585	0.124526561342874	0.389649422328123	0.696795801187077	0.788864224181885
LOC105837142	17263.6992989406	-0.095380425097679	0.0828551368412612	-1.15117093198958	0.24966192121775	0.363985379365691
LOC105837144	9053.6003079881	-0.486418200873962	0.235884003614383	-2.06210761823911	0.0391974912197705	0.0781394320955806
LOC105837145	2445.20788523032	0.167241260012619	0.0808081033908752	2.06961001427863	0.0384888795173525	0.0769583984313261
LOC105837147	10.109859394822	-0.950027930673976	1.23731736399377	-0.767812655281508	0.442598494873865	0.566383587001566
LOC105837148	10.7761817248434	-1.93112036890454	0.802578793844683	-2.40614427357802	0.016121896440308	0.0359873864103464
LOC105837149	5212.69746329665	0.446302694493019	0.0758376028368375	5.88497892599832	3.98104715329984e-09	3.68223949609299e-08
LOC105837150	229.156458863658	-1.71779744058022	0.214884233163117	-7.99405994238884	1.3056622988313e-15	3.96183789149192e-14
LOC105837151	150111.787616573	-1.58595082693235	0.211914519417769	-7.48391771969998	7.21391300295721e-14	1.65993077781504e-12
LOC105837152	6722.00488878479	0.524038140422729	0.0975394707343	5.37257518907625	7.76200462790715e-08	5.62259105165028e-07
LOC105837153	2199.23563816887	0.183954890280085	0.285128200307846	0.64516554336426	0.518819912822337	0.637078014790525
LOC105837154	153.084619559118	0.66016969821353	0.252574583801485	2.61376140179014	0.00895515504045033	0.0214427366112366
LOC105837155	1896.02849298985	0.475084137139074	0.182469822691974	2.60363127518933	0.00922419348098186	0.0220076786271947
LOC105837156	1857.99290819773	-0.0726818608660467	0.0944024406715847	-0.769915060977063	0.441350279270334	0.565332267815863
LOC105837157	2317.12780367483	0.995780586452451	0.237418728246518	4.19419560456286	2.7384160632981e-05	0.000119224576687951
LOC105837158	1367.10732308538	1.40761739447516	0.267035269720377	5.27127894359847	1.35476388077486e-07	9.36554161057406e-07
LOC105837159	12096.905649545	0.795903668023252	0.931244146146722	0.854667029389147	0.392735508180441	0.517914454679357
LOC105837160	73.0526368417201	-1.6385755039981	0.327864737349789	-4.99771801396852	5.80127341960943e-07	3.56690825103596e-06
LOC105837161	31534.6429432002	0.49034843555936	0.229659499741362	2.13511061424231	0.0327519758353547	0.0669266695517466
LOC105837162	8166.84288884974	0.638655535893833	0.107110769900756	5.9625706778654	2.48300192927108e-09	2.39416195727169e-08
LOC105837163	29314.6124479523	1.05097095306791	0.187066130082506	5.61817872965232	1.92980820236781e-08	1.5647093532712e-07
LOC105837164	37156.0189148811	-0.862501303037995	0.237328932792162	-3.63420208775522	0.000278842243779063	0.000970120520945477
LOC105837165	10565.2953818634	-0.26427672651245	0.0951662844880766	-2.77699952177455	0.00548632596973604	0.0138984887159704
LOC105837166	3495.72891309222	0.063337728354144	0.119790560127302	0.528737225093819	0.596987750203044	0.705837688000328
LOC105837167	5219.63492154459	0.403133760773625	0.132314365345029	3.0467875481426	0.00231301128118548	0.00649538667800231
LOC105837168	1409.62400528856	0.994316217133753	0.410550922653816	2.42190715516228	0.0154392945960456	0.0346447351868328
LOC105837169	16215.6530606852	-0.528381538121319	0.212120351308697	-2.49095164542873	0.0127401457351969	0.0292390758068174
LOC105837170	118.198111356869	-0.45684797015887	0.467493322952425	-0.977228866657762	0.328455859989227	0.451881486422905
LOC105837171	2519.30130009293	1.12487636106593	0.201906765986559	5.57126629991595	2.52894428821699e-08	2.00950595615443e-07
LOC105837174	23141.3691303332	0.18917942432065	0.131885993175407	1.4344163452524	0.151453485947853	0.243958102175146
LOC105837175	2457.12524985912	-1.23333264120788	0.186458120466916	-6.61452897905145	3.72736638492761e-11	5.10466197419027e-10
LOC105837176	4817.02486420587	-1.27704475063688	0.217780090085359	-5.8639187362644	4.52068790310884e-09	4.13572713805699e-08
LOC105837177	3132.60050001448	-0.717368029317327	0.178181911976388	-4.02604294319387	5.6723334138894e-05	0.00023090143697092
LOC105837178	5865.86395694651	0.0575916033129905	0.0818413149481557	0.703698411364398	0.481620609891884	0.603639263540986
LOC105837179	2418.688332899	0.0942797383716928	0.0945772776772975	0.996854008564088	0.318835378360803	0.441631023254357
LOC105837180	3458.13574412405	0.722268018811168	0.0999186207793743	7.22856273612879	4.88132328191118e-13	9.55825618009701e-12
LOC105837181	401.327384533235	1.84589425723051	0.218929117635364	8.43146986187982	3.41350211025232e-17	1.37057281699525e-15
LOC105837183	4421.33534765815	0.191799751745884	0.0679680125584212	2.82191202193863	0.00477382713859757	0.0123220538155359
LOC105837184	1662.36663167786	-1.21133834851816	0.143979036035475	-8.41329669841446	3.98644917831815e-17	1.59257643053414e-15
LOC105837186	3211.99185099794	-0.427514996553905	0.145875472985147	-2.93068456132742	0.00338216019763322	0.00908998430398381
LOC105837187	14555.4335329331	-0.0627524122019491	0.103427621989073	-0.606727786979176	0.544031578439381	0.660175130969182
LOC105837188	10388.4801316216	-0.731749101933972	0.332729243200018	-2.19923291050822	0.0278613653454949	0.0580445111364477
LOC105837189	4117.60247521722	-0.223767888292113	0.110524830474855	-2.02459381598438	0.0429090897806305	0.0844061026242763
LOC105837190	3651.84147375782	-0.134816605516638	0.281491393043885	-0.478936865737916	0.631983543431749	0.734434902833271
LOC105837191	5693.76689422371	0.0795939711312043	0.095371288741038	0.83456952487374	0.403960126837992	0.529379874451832
LOC105837192	2786.75241887377	-0.253675257328112	0.0830622971827307	-3.05403613832213	0.00225784880773573	0.00635619618325037
LOC105837193	23556.5369827594	-0.0689289306177425	0.103554236592827	-0.665631198545453	0.505646859820529	0.625274931649278
LOC105837194	35111.0662106587	0.08753552866636	0.148645803370719	0.588886646520713	0.555937316124399	0.669947201563855
LOC105837195	9171.99483967576	-0.625387246335456	0.125388078913517	-4.98761327037157	6.11297802419349e-07	3.74552410730931e-06
LOC105837196	2603.30205137064	0.134612842947544	0.242697566816569	0.554652626778431	0.579132285086563	0.690321863173877
LOC105837197	2696.81677299877	-0.0419867541547449	0.0920724697537282	-0.45601855002966	0.648376639005615	0.748887735013023
LOC105837198	4781.53116166971	0.329066180122608	0.105743573396853	3.1119260447879	0.00185871056290555	0.00535292482343747
LOC105837202	42124.5576336873	0.212861832285217	0.0638149783057203	3.33560925564299	0.000851127019961001	0.0026571607338268
LOC105837203	17341.2781701006	-0.169046213813712	0.181878232810022	-0.929447197731937	0.352657377568921	0.477294203553443
LOC105837204	57.6687484226457	-0.268558573736955	0.342159409240974	-0.78489314186247	0.432516223390787	0.557610309893255
LOC105837205	3043.02077772526	1.32228321510021	0.263635068167656	5.01558166859394	5.28732591365383e-07	3.28136151549945e-06
LOC105837206	80.7694317483587	1.37424584994418	0.309160441022095	4.44508956385518	8.78552585245831e-06	4.27055521412679e-05
LOC105837207	0.845633044523806	2.78876313451062	3.1209733020699	0.893555588143306	0.371559717561239	0.496829493669472
LOC105837208	5580.35787137923	-0.157001687581358	0.0623259725806938	-2.51904111689692	0.011767491438069	0.0273004577840827
LOC105837209	75.8074987099343	-1.55990723340663	0.390068408090307	-3.99906068026275	6.35943752914547e-05	0.00025618205399902
LOC105837210	48881.4295856073	-0.0221120911414353	0.193605608141863	-0.114212038347736	0.909069709134777	0.946141806326043
LOC105837211	23796.5066505407	0.373626653347718	0.152173723653781	2.45526392058182	0.0140781188316108	0.0319820102046881
LOC105837212	7141.0455712197	-0.808496050352641	0.102641702444485	-7.87687685509623	3.35665437584828e-15	9.46290861276377e-14
LOC105837213	15.9831113817245	2.52089961569521	0.859794061416998	2.93198072517575	0.00336807649987299	0.00905366294978538
LOC105837214	4.02871914910609	1.86165200929825	1.57486866568415	1.18209984734791	0.237166084974724	0.34987388672278
LOC105837215	360.423311585507	-0.649836756814885	0.187537154275743	-3.46510940365131	0.00053001581868871	0.0017325375975242
LOC105837216	927.663660940054	-0.0433414991240062	0.119542047498906	-0.362562797198223	0.716931505379641	0.804517674891404
LOC105837217	63.3030254357919	0.751479799225866	0.367750982910267	2.043447425426	0.0410081668027175	0.0811487059319487
LOC105837218	16114.1086416662	0.44624336487873	0.121375861419702	3.67654127978279	0.000236417613262822	0.000837389184869429
LOC105837219	6113.02178013339	0.331836005595915	0.12147216155122	2.73178645508826	0.00629919547929194	0.0157133994541484
LOC105837220	4491.66915215364	-0.275187425341123	0.0947257614892889	-2.90509594237719	0.00367140541530809	0.00974546679522514
LOC105837221	514.564159983303	0.725271452353217	0.156915013120902	4.62206539660039	3.79938191687803e-06	1.99703049515242e-05
LOC105837222	1010.18423799883	-0.1819572005707	0.100932675939077	-1.80275811453299	0.0714262108919448	0.130357754038329
LOC105837224	5346.4918543363	-0.110130011400943	0.0908692140308312	-1.21196174717189	0.225527023852771	0.336412707490943
LOC105837225	11964.0276671758	0.270021686885933	0.102233394805586	2.64122782383804	0.00826061503847264	0.0199671296916563
LOC105837226	2810.45893545093	0.513924239180612	0.128321095773371	4.00498636707606	6.20210579411794e-05	0.000250478745558738
LOC105837227	13939.0806305689	0.747845436505395	0.175994164891073	4.2492626784999	2.14475298651717e-05	9.56029506185114e-05
LOC105837229	15341.8000523934	-0.230626968696672	0.107355885145169	-2.14824709781688	0.0316941310247521	0.0650408729083064
LOC105837230	1230.73666703169	-0.307644538236983	0.19419993299931	-1.58416397722483	0.113156408465691	0.192220822073128
LOC105837231	11299.5020033012	-0.970509509207296	0.138528931008249	-7.00582544125388	2.45533887621678e-12	4.22967368709066e-11
LOC105837232	1103.80751900148	1.07739128394521	0.190153924359069	5.66589034423904	1.46263044920683e-08	1.21061031454391e-07
LOC105837233	69209.4468403401	-0.828472061806738	0.312966538167861	-2.64715859611286	0.00811712748755172	0.0196771347845819
LOC105837234	2457.69274727678	0.714991744376506	0.245833637874654	2.90843739106634	0.00363239901993039	0.00965805090583497
LOC105837235	3203.77826318694	0.170951594188648	0.093813342010341	1.82225246990779	0.0684166864619779	0.125658463064046
LOC105837236	2987.29704771375	-1.26629457670064	0.286857011509062	-4.41437554563881	1.01301972684473e-05	4.86322876112054e-05
LOC105837237	5817.34753846252	0.969762684154645	0.135558643627453	7.15382404400403	8.4393230081286e-13	1.58611389869084e-11
LOC105837238	29264.21524947	-0.62312544583956	0.686615831105617	-0.907531428216821	0.364125837531125	0.489234478345859
LOC105837239	2597.52416391118	0.307803063733663	0.110602495380601	2.782966719462	0.00538643310576708	0.0136724595117651
LOC105837242	55.2991292882095	-0.758410928779985	0.287843079135438	-2.63480689220647	0.00841851624995489	0.0203117463390414
LOC105837243	1349.28270241864	-0.582648729364108	0.216778991127971	-2.6877545943562	0.00719342417096459	0.0176614336501447
LOC105837244	1151.88860251614	0.42568924098812	0.425939934737588	0.999411434033246	0.317595423150769	0.440181941082394
LOC105837245	49.277034955403	-0.782063774549732	0.720152929852861	-1.08596902425922	0.277492696849094	0.395033922455063
LOC105837247	8682.87894754685	0.447339984787552	0.121602168585632	3.67871716426287	0.000234410046768629	0.000831575132445603
LOC105837249	7524.55951262628	0.204876973933343	0.0985573908206939	2.07875809441909	0.0376395903448466	0.0754119816636922
LOC105837250	2395.63747866512	-0.336738850887375	0.0953759205888686	-3.5306484992049	0.000414542241913721	0.00138879512145557
LOC105837251	1473.73234460706	0.574961539473902	0.14746356363784	3.89900749235904	9.65877862928177e-05	0.000373569886172659
LOC105837252	20430.6845362015	-0.0228345070229204	0.102900434827029	-0.221908751516007	0.82438491765225	0.886975246357476
LOC105837254	4348.18503484182	0.355854276560102	0.237477988946124	1.49847267167499	0.134010487709539	0.221194514126614
LOC105837255	4472.82594121005	-0.0385268566054942	0.554687467473407	-0.0694568723194404	0.944625960610549	0.969735162393732
LOC105837256	2513.70777468248	0.0355248532190173	0.0787360580531977	0.451189126016635	0.651853246162054	0.752097171378554
LOC105837257	6975.85170968795	0.505493688745795	0.181861499311756	2.77955307010448	0.00544337582332243	0.0137993742970068
LOC105837258	2151.01303054238	0.134036678273661	0.0746121366664943	1.79644605103304	0.0724236054710358	0.132041661161503
LOC105837259	2825.51780968941	0.416426823340637	0.152557236092218	2.72964320806726	0.00634029043554527	0.0157936108295738
LOC105837261	35.9465887325018	-0.182275429106464	0.394282731233167	-0.462296252580922	0.643868886607587	0.744691165249085
LOC105837262	12412.6890470831	0.0598506912789128	0.111040775980499	0.538997415592842	0.589888637817805	0.699431767423449
LOC105837263	4769.04066489257	0.112482435990565	0.0762315031327366	1.47553742702288	0.140068113741454	0.229029515476051
LOC105837264	1367.16110197753	0.207054902348887	0.101313790421731	2.04369910045805	0.0409832821435684	0.0811095576403706
LOC105837265	1001.15178571091	-0.176058491087025	0.180381346371002	-0.976034909535012	0.329047165075656	0.452543753589227
LOC105837266	4391.07498339814	0.883390792828864	0.162560707394188	5.43422089500854	5.50363680136313e-08	4.10449461264887e-07
LOC105837268	14893.4406142881	0.205341198439978	0.147158379058365	1.39537551143137	0.162902631982313	0.258963392173443
LOC105837269	20241.4971660997	0.798194911222991	0.143692735155442	5.55487311421509	2.77813491161537e-08	2.19217593522007e-07
LOC105837270	432.219824609649	-0.104500762638344	0.448146166686541	-0.233184550949062	0.815618101773178	0.880821015974566
LOC105837271	3804.16354687623	-0.285945909172782	0.101710649786194	-2.81136645743457	0.00493315643316939	0.0126859432779223
LOC105837272	6406.41171027385	0.103209478437822	0.0904438583136413	1.1411441347395	0.253809947596081	0.368310501668129
LOC105837273	1011.91467530357	-0.152607877678623	0.116458948267247	-1.31040061712065	0.190060344973881	0.294222518263529
LOC105837274	11378.4063698271	0.496515783548566	0.0774793348890076	6.40836404003527	1.47089363323494e-10	1.81155761180756e-09
LOC105837275	2440.27475795113	-0.00539457649659219	0.15364058152454	-0.0351116641388821	0.97199070051029	0.988718069100737
LOC105837276	3653.47144317322	-0.648326089127844	0.086405308259943	-7.50331318971064	6.22246397939236e-14	1.45069174886127e-12
LOC105837277	191389.857596627	-0.861478202948477	0.121207508779534	-7.10746563165017	1.18193155457699e-12	2.17005908981225e-11
LOC105837278	9087.35488393589	0.331134518829863	0.0773343714259747	4.2818544034696	1.85342242321439e-05	8.40542399575267e-05
LOC105837279	12258.8114575403	0.118395805438978	0.13041480850386	0.907840196962553	0.363962657434117	0.489221933654785
LOC105837280	531.83963967996	-0.40225252104195	0.370255716280577	-1.08641812497265	0.27729404623437	0.394927923246729
LOC105837281	5702.71651950137	-1.89753400530056	0.209710922677021	-9.04833177536958	1.45169111844167e-19	8.94646852062892e-18
LOC105837284	0.750271672960621	-0.548545244889848	2.5104061753585	-0.218508562588089	0.827032887522717	0.88856685736045
LOC105837285	318.967397467075	0.716917410756697	0.295797517508253	2.42367622553388	0.0153642967818692	0.034494820507162
LOC105837286	2653.01584006443	0.427680889991905	0.524414512631555	0.815539768046782	0.414763410683356	0.54015383977929
LOC105837287	15317.4578056234	0.139799581884426	0.125781471149229	1.11144813784667	0.266375501738035	0.382878996996498
LOC105837288	1954.4042436416	0.809316919820112	0.133015300463067	6.08438966797527	1.16935893776903e-09	1.19953594261468e-08
LOC105837289	18602.4867951335	-0.116774793540575	0.0863558429073542	-1.35225121554143	0.176294964798843	0.276493385312843
LOC105837290	144.092683797955	-1.40100918722648	0.354124329732531	-3.95626357636781	7.61311605015205e-05	0.000300443150154921
LOC105837291	1127.53097358967	0.314384927702328	0.143510457230861	2.19067609265983	0.0284752403403732	0.0592225404070548
LOC105837292	36621.5977710106	-3.47076824291887	0.303702459598382	-11.4281861513688	3.02358693950503e-30	7.88115284231638e-28
LOC105837293	1884.86483543201	0.414580994848448	0.141802909085106	2.92364238169211	0.00345961962643942	0.00927543139494865
LOC105837294	12165.2231492076	-0.336984501136829	0.0880306464305351	-3.82803619876565	0.000129169762428525	0.000483930071303851
LOC105837295	11653.6073406078	0.442066091783096	0.102658303476303	4.30618933698958	1.66090910196095e-05	7.61709106466082e-05
LOC105837296	0.0251138860979359	0	7.95421916810553	0	1	NA
LOC105837297	4306.55244342203	-0.196273122528828	0.118208589899125	-1.66039644577709	0.0968347246908669	0.168897775623605
LOC105837298	340.834151506682	-0.509663398280109	0.191394733829914	-2.66289143949504	0.00774724037710159	0.0188899128961686
LOC105837299	1900.41123444637	0.865779965234838	0.138680768945168	6.24297061387905	4.29337587510497e-10	4.85820014954052e-09
LOC105837300	3962.15022246341	0.103670188026442	0.0787193269918067	1.31695978596505	0.187852104557396	0.29151361140568
LOC105837301	4672.70013233406	-0.289945005469344	0.109006187325997	-2.65989493424099	0.00781650304435114	0.0190296123725591
LOC105837302	49.2913923191993	0.127942849229669	0.524613267837214	0.243880315412399	0.80732351496998	0.874715086066282
LOC105837303	1919.11479983543	-0.703435874913113	0.106946026289648	-6.57748491755981	4.78472373860907e-11	6.36628514174763e-10
LOC105837304	1098.43516322462	-1.07041887145277	1.09968444015607	-0.973387303089285	0.330360846924003	0.453878637007832
LOC105837305	55408.5594297969	-0.284215102989302	0.0886450158883485	-3.20621639176286	0.00134492808085774	0.00400681215769871
LOC105837306	32058.3650304772	-0.782850412275452	0.37467160570223	-2.08943085187411	0.0366689564374868	0.0737460672092134
LOC105837307	7297.56145608854	-0.334123799493809	0.150445928626314	-2.22088960827729	0.0263584392465161	0.0553266249530832
LOC105837308	2282.75499676781	-0.349892579543395	0.123437278226581	-2.83457788903229	0.00458862707052672	0.0118903472003544
LOC105837309	248.994105341445	1.45839922630436	0.306961173970632	4.75108694509974	2.02326106718731e-06	1.12403392621517e-05
LOC105837310	26728.8655289384	-0.106341981177675	0.117997630768837	-0.901221325248511	0.367470654668158	0.492438551135585
LOC105837311	8898.09006142797	-0.546555552332815	0.369179639923162	-1.48045962785643	0.138750627216149	0.227389710651079
LOC105837312	8241.69025208538	-1.14237836950077	0.216077543796269	-5.2868907588929	1.24412885509797e-07	8.65268588525778e-07
LOC105837313	2424.3924613928	-0.199543891345484	0.348363528792379	-0.572803622805216	0.566777665858041	0.679312896663867
LOC105837314	8596.60966125443	0.0203117995434746	0.171232627086799	0.118621082261259	0.905575562051129	0.94361697598879
LOC105837315	287205.186545104	0.625352968740186	0.629648386059067	0.993178069833918	0.320623183555766	0.443645972329662
LOC105837316	1960.7106823073	-2.25945045689317	0.75794419060329	-2.98102483653149	0.00287285492255619	0.00786202982248597
LOC105837317	8417.02558117647	0.192536757075322	0.133133576531294	1.44619232872532	0.148123264766387	0.239643556311872
LOC105837318	10105.5867142266	0.598590858617628	0.0967846409843221	6.1847711840414	6.21926133713379e-10	6.81974174209843e-09
LOC105837319	316.038560311782	0.989704258704714	0.212304278587395	4.66172545032954	3.13569317340465e-06	1.68153529366388e-05
LOC105837320	4493.28283060015	0.0477355788294269	0.0738873867684345	0.646058561781753	0.518241430278261	0.63676038579163
LOC105837321	13890.3746541264	2.40111938874858	0.563972979425388	4.25750785293828	2.06718401247786e-05	9.25604781706506e-05
LOC105837322	152.271130347996	-0.788894627269332	0.398911550054507	-1.97761791344858	0.047971826864094	0.0928035098113024
LOC105837324	5.61886620323883	-0.902580786559566	1.15055223274524	-0.784476150557711	0.432760770757064	0.557770067771
LOC105837325	881.619801147615	0.048513670775858	0.232619332619945	0.208553907491086	0.834796495744795	0.894123562299915
LOC105837326	1358.19291541023	0.374461567808411	0.174263243753717	2.14882702595408	0.0316481141975024	0.0649715966094627
LOC105837327	214.689623329137	0.586430594895632	0.359761611965048	1.63005327803736	0.103090237173938	0.178089392771145
LOC105837328	768.622975533112	-1.51065282305317	0.361399443314602	-4.18000871611231	2.91497922773192e-05	0.000126186141358392
LOC105837329	148305.877069538	0.290598032624065	0.115631552850407	2.51313785433646	0.011966256531257	0.027674687832289
LOC105837330	210.853933537111	-1.54290834987608	0.646880345760475	-2.38515261746317	0.0170720372826469	0.0379113677086711
LOC105837331	501.87551744083	-1.43087990892659	0.307304665716785	-4.65622578683949	3.2205873330241e-06	1.72183384650582e-05
LOC105837332	146.700709396497	0.104088337377955	0.283777391776811	0.366795736355981	0.713771388214837	0.802047001598297
LOC105837333	3038.07486803669	0.675597500300842	0.167013820419505	4.04515924852133	5.2287568603105e-05	0.000214381727898238
LOC105837334	127.175384596807	1.3083484131902	1.57965965047455	0.828247029540296	0.407530614665653	0.532916915304209
LOC105837335	806.217187337691	2.57603828499029	0.311756850747186	8.26297250185942	1.42088981024615e-16	5.05417180825813e-15
LOC105837336	6219.55735795812	0.277889248816126	0.0678331126731654	4.09666072903151	4.19152499782593e-05	0.000175634649369192
LOC105837337	17971.0300541733	-0.00510416228425158	0.0828422326131282	-0.0616130459458756	0.950870987519953	0.974142844376584
LOC105837338	8.04618446835662	-19.4144456290256	3.13114887116227	-6.20042240975243	5.63118166491602e-10	6.24377883348429e-09
LOC105837339	4117.34368779551	0.0961429223225587	0.125394402605705	0.766724194419383	0.443245515473965	0.566904999250802
LOC105837340	5767.75283979353	0.60773115369763	0.133127473869191	4.56503181525684	4.99418593614187e-06	2.5689924420788e-05
LOC105837341	655.607750381483	-0.927915150276353	0.161498761773838	-5.74564869776401	9.15692451219872e-09	7.8664697869674e-08
LOC105837342	83725.5513836801	0.379042045152426	0.222777959074599	1.70143422952133	0.0888614782983279	0.157163237479801
LOC105837343	3397.79231085832	-0.425036257175007	0.132814965734952	-3.20021358152677	0.00137325782938047	0.00408432463283753
LOC105837344	9937.78438149706	1.09822364964461	0.412514671055373	2.66226567611505	0.00776165897322461	0.0189134678428002
LOC105837345	5776.71765500852	-2.40901999932548	0.771090989855843	-3.12417085793707	0.00178306885868811	0.00516784448653682
LOC105837346	3606.20869540333	1.00461401440827	0.224580956446657	4.47328228672359	7.70279808826983e-06	3.79060630156268e-05
LOC105837347	1194.64842794558	0.740575967649492	0.415859736621983	1.7808311371165	0.0749400410752838	0.135969266591229
LOC105837348	38.6832535222738	-1.38463132755169	0.471724802314369	-2.93525233517176	0.00333276542810131	0.00897391537795271
LOC105837349	2905.70777304213	0.138034292004589	0.139665965512177	0.988317314804615	0.322997268118644	0.446190839538353
LOC105837350	1022.5002061019	-0.0142180329766483	0.138907972442024	-0.102355773586591	0.918474286800805	0.952624994137821
LOC105837351	29624.8469126131	2.82380781404424	0.272083223002375	10.37847090638	3.10711764705728e-25	4.70506386554387e-23
LOC105837352	24826.9451664984	0.167725816023878	0.0706948133721972	2.37253354274842	0.0176665589569031	0.0390624791287386
LOC105837353	10091.9368505137	1.35736742847991	0.139649078618581	9.71984521421183	2.48158437276182e-22	2.32101126628899e-20
LOC105837354	26229.0445073155	-1.9631829431981	0.4039726531649	-4.85969267428786	1.17568114055409e-06	6.82986121111072e-06
LOC105837355	2539.59613558345	-1.68983258787385	0.293671221325245	-5.75416474330776	8.70712146562818e-09	7.52000170035242e-08
LOC105837356	2518.88670895586	-0.018657736208053	0.545581062857005	-0.0341979175566494	0.972719327120306	0.989079574164665
LOC105837357	12.8412000001464	1.87416151153972	1.22481846896006	1.5301545159839	0.125978486790302	0.210030191880655
LOC105837358	11510.9116073365	-0.218160691561865	0.183315442161969	-1.19008354663929	0.234013556424088	0.346315668944807
LOC105837359	2352.52594960687	0.275240125488696	0.355027649284847	0.775263915481312	0.438183727156257	0.56237160140415
LOC105837360	876.121686966625	-0.522111135869752	0.289571069712195	-1.80305006431989	0.0713803524683605	0.13028901437802
LOC105837361	21984.6990734301	-0.248432666740735	0.109932188889779	-2.25987191967787	0.0238292011474199	0.05071400056806
LOC105837362	6797.92726037967	0.0382604454621967	0.0853297745030817	0.448383295104278	0.653876595625927	0.753257970143228
LOC105837363	6886.50278847198	-0.280615638489344	0.09775378181793	-2.87063715869326	0.00409645436658485	0.0107463495180167
LOC105837364	24643.8361757107	0.301102068960423	0.161301662691069	1.86670158222179	0.0619432726769797	0.115584794691231
LOC105837365	7130.98167740402	-0.604166132977251	0.10783845632114	-5.6025109556285	2.11268678532214e-08	1.69912594267183e-07
LOC105837366	9207.41935974014	0.39198942836388	0.073361786056574	5.34323725517794	9.13011342269992e-08	6.53031054525095e-07
LOC105837367	1134.79159487244	0.803729234543778	0.205597705641522	3.90923250838777	9.25898162258527e-05	0.000359155422783864
LOC105837368	108798.730398517	-0.695155346570098	0.122118132661958	-5.69248261021479	1.25205354072183e-08	1.04666936369491e-07
LOC105837370	10896.8247411742	0.434127379104751	0.0838749094566168	5.17589088223455	2.26826003437224e-07	1.5046030265548e-06
LOC105837371	211.234526437918	0.264183347228628	0.185267701410952	1.42595468728048	0.153881422140142	0.247192828048925
LOC105837372	67.2280876682857	1.40342931597053	0.366977938169417	3.82428797483359	0.00013115055264258	0.000490657361651065
LOC105837373	38126.0097544665	0.268881444250384	0.216187664163623	1.24374091968023	0.21359493062614	0.322786898240102
LOC105837374	7301.99755193415	-0.9011425861163	0.15704280060569	-5.73819737447837	9.56895609552236e-09	8.2019623675906e-08
LOC105837375	123.051746198295	-2.16760844462934	0.406947021826936	-5.32651261311151	1.00116331130184e-07	7.09696685229568e-07
LOC105837376	40710.5335600291	0.978083231755132	0.12253934447395	7.98178932614626	1.4422704391457e-15	4.30245778281739e-14
LOC105837377	801.167670712164	-2.53026581125403	0.303217903357885	-8.34471112435464	7.13881666669632e-17	2.71548289474812e-15
LOC105837378	11265.0929607009	-0.0666474497853937	0.27665912913547	-0.240900959941788	0.809631878120944	0.876201120482099
LOC105837379	0.14015463235724	0	7.95421916810531	0	1	NA
LOC105837381	2376.15505326073	1.91303974177187	0.291497773086824	6.56279367596426	5.28088954641e-11	6.99135252189167e-10
LOC105837382	36044.0747780096	0.781827163977397	0.281317326675628	2.7791646295533	0.00544988967553046	0.0138115545554439
LOC105837383	0.189662832295756	0	7.95421916810552	0	1	NA
LOC105837384	1.79744828381119	1.59653437228238	1.79284956399344	0.890501023814966	0.373196918913629	0.498389972343919
LOC105837385	50.9591561614892	0.461038523728538	0.550148616173753	0.838025417449979	0.402016428467433	0.527208634330243
LOC105837386	17268.6349457783	0.324743484361856	0.0642416431420877	5.0550307943338	4.30321328938611e-07	2.71404566843471e-06
LOC105837387	1202.21767347838	-0.104500989239032	0.218561540044998	-0.478130732504523	0.632557159532677	0.734886660570624
LOC105837389	8464.67476643458	0.470532306259685	0.0680460135286478	6.91491362769677	4.68148518205967e-12	7.58000146586036e-11
LOC105837390	34213.4325104449	-0.457862891947683	0.163206263927546	-2.80542474859266	0.00502503133614503	0.0128763897251742
LOC105837391	15609.0536272275	-0.343844474310956	0.179178737880108	-1.91900265834571	0.0549839974194576	0.10442493537618
LOC105837392	32418.4002410702	-0.784153561968545	0.748298596597389	-1.04791531820879	0.294677624044439	0.415023744314171
LOC105837393	480.242197879216	-4.72792625122895	0.830943285642849	-5.68983026028214	1.27165715244923e-08	1.06194058424069e-07
LOC105837394	6241.30513539355	-0.0210245412085322	0.0773524717969265	-0.271801801805739	0.785774419720466	0.857973717453331
LOC105837396	5677.08785992023	0.310954186738342	0.179747372714265	1.72995122010852	0.0836389908662938	0.149355350023108
LOC105837397	3746.65156117364	-0.640341454191096	0.318628080012807	-2.00968305795697	0.0444647442017388	0.0869981552835074
LOC105837398	1225.28470655324	-0.437645723337841	0.917483564718562	-0.477006608256888	0.633357415994996	0.735601381615809
LOC105837400	3043.29339432256	0.29141788496562	0.126492346067455	2.30383809001546	0.0212317340669809	0.0457803867188767
LOC105837401	7161.60907532126	0.857855786467894	0.101085733585391	8.48641797453275	2.1310395942197e-17	8.91671830212979e-16
LOC105837402	4463.26824175752	0.509361600816286	0.0975971653700732	5.21902043860461	1.79871915239022e-07	1.21390638892209e-06
LOC105837404	936.946193579085	-0.146656846375371	0.483626560561225	-0.303243986858751	0.761703929500236	0.839648674365901
LOC105837405	6369.67873886882	1.05476183058852	0.222282131265754	4.74514898963012	2.08352920792754e-06	1.15549753770659e-05
LOC105837406	27976.1325588427	-0.0736102348994303	0.132023631536621	-0.557553477681851	0.57714933195976	0.688474332520083
LOC105837407	804.967382068991	1.19847491887345	0.218840870095692	5.47646752797774	4.33900353354288e-08	3.31046814699289e-07
LOC105837408	1752.17313562587	0.124351334349884	0.14073628554895	0.883576924492816	0.376924640202771	0.501976863993974
LOC105837409	2683.38420480013	0.340854915481882	0.159088484301976	2.14254926733027	0.0321493085940084	0.0658390013710373
LOC105837410	2994.05627994681	-0.543171704866473	0.0876809700218487	-6.19486423030133	5.83352926063194e-10	6.45913058802562e-09
LOC105837411	981.500140856328	0.89537136193145	0.185643132352147	4.8230782932116	1.41359450942519e-06	8.0820398057751e-06
LOC105837413	10158.2191514712	-0.31682228223377	0.144342805518652	-2.19492950199608	0.0281686551687758	0.0586151875776356
LOC105837414	2782.49498126426	0.635478164404561	0.0872327154989218	7.28486051099046	3.22003292501684e-13	6.51380706205696e-12
LOC105837415	3493.44804106385	6.4726799152524	0.554762277570633	11.6674838519969	1.86868569193817e-31	5.30573258961016e-29
LOC105837416	4108.92792314918	0.769662420555747	0.140794865291449	5.46655177347927	4.58874440452428e-08	3.47599028260772e-07
LOC105837417	9187.0582431458	0.742378230308794	0.101942820216057	7.28230030065284	3.28175531353809e-13	6.61512436060576e-12
LOC105837418	1370.03682583819	-0.319755995387603	0.150901333589628	-2.11897395325326	0.0340926682516157	0.0693201350694605
LOC105837419	2881.91087318146	0.687490730183271	0.116328572302223	5.90990430448299	3.42306529988651e-09	3.22242381694468e-08
LOC105837420	10941.9794659055	0.260346464253981	0.157072065884544	1.65749691256591	0.0974190525689252	0.169749362832429
LOC105837421	13665.9292359935	0.727271396578786	0.150942339322437	4.81820673936436	1.44854236157736e-06	8.26401993149624e-06
LOC105837422	6916.48989143989	-0.019840842262873	0.135298468816748	-0.146644987459141	0.883412242653608	0.928064397634117
LOC105837423	1292.69767689998	0.988243522999403	0.172802984558456	5.71890309374314	1.07213915406131e-08	9.09659154192895e-08
LOC105837424	10333.415120977	-0.338720689472241	0.135944233063505	-2.491614994172	0.0127163795611097	0.0291887447699789
LOC105837425	124.547342944678	0.437077608220148	0.331808957271522	1.31725680890068	0.18775255745962	0.291449020569214
LOC105837426	176.774055973403	1.62868829798296	0.919752168216503	1.77079038708999	0.0765955650792085	0.138567468967962
LOC105837427	2406.30670351333	-0.0834697361780076	0.11022022095291	-0.757299662950859	0.448870352790849	0.572566274318051
LOC105837428	159705.596367923	0.616099064487628	0.161717653114041	3.8097205383828	0.000139123959130199	0.00051732248600799
LOC105837429	5238.36386452785	0.157418932065399	0.0872684975317743	1.80384602139028	0.071255448956027	0.130105838125956
LOC105837430	76680.2978995412	0.184336726928622	0.156404945055093	1.1785863091713	0.238562945889934	0.35134779915246
LOC105837431	8544.99290550147	-0.148503730601908	0.252629255307627	-0.587832673698361	0.556644610545062	0.670537495985616
LOC105837432	1531.57994923142	-2.90493728858046	0.593155067555961	-4.89743314602365	9.70966524059927e-07	5.74454910929649e-06
LOC105837433	345.451370183078	-0.0324790646634745	0.151631478173159	-0.214197375470971	0.830393142660539	0.89102786936851
LOC105837434	25525.3810084723	-0.0890663712481154	0.644333796571152	-0.13823017156959	0.890058510515654	0.932029130479379
LOC105837435	3459.19652011491	0.835965033273585	0.27250944705282	3.06765524026604	0.00215745366804026	0.00610165658517257
LOC105837436	30.6113395658214	0.297747190529996	0.448765833014776	0.663480079420825	0.507023133577273	0.62670365108533
LOC105837437	3972.47805612483	0.139541136307104	0.151773839898043	0.919401765158239	0.357885466393633	0.482856648248899
LOC105837438	1587.34317480349	-0.257673010009075	0.125400999585123	-2.05479231315189	0.0398990689888213	0.0793489927357421
LOC105837439	145.450500008839	-0.807707330872545	0.577238581102184	-1.39926082094219	0.161734783833363	0.25736419765317
LOC105837440	409.912531367555	-0.316313039337405	0.179200919738721	-1.76513066896418	0.0775418073523944	0.140116433091145
LOC105837441	499.965682959332	-0.0766042533902444	0.472084641389299	-0.162268048299147	0.871094774946298	0.920170536915103
LOC105837442	13948.4483536636	0.558857708567814	0.372453449576676	1.50047666145394	0.133490974581739	0.220460512716501
LOC105837444	52654.1899418626	0.136325613239338	0.107406262016288	1.26925200337635	0.204351198859547	0.311821886935394
LOC105837445	61147.6018279444	-0.0308206451309753	0.198033401011856	-0.155633569758922	0.876321862512456	0.923422202528203
LOC105837446	11264.9843325194	-0.457593957635885	0.102907794926354	-4.44664039262877	8.72236700987006e-06	4.2450454685318e-05
LOC105837447	4691.16337701025	1.0960730956334	0.238938002405157	4.58726985494269	4.49080050246168e-06	2.3304679493785e-05
LOC105837448	6706.12591341218	0.184795615658101	0.0893370474849673	2.06852163643752	0.0385909982071257	0.0771237897804549
LOC105837449	2047.83953884936	-0.104364876175753	0.14062526233287	-0.742148846120651	0.457997157686584	0.580992086103134
LOC105837450	44099.6933603927	-0.203935933061398	0.261493338264441	-0.779889592656327	0.435455864842813	0.56016364576525
LOC105837451	6414.82139932333	0.223226467319267	0.116629232071752	1.9139838559679	0.0556222185764607	0.105511008752771
LOC105837453	5661.73111410259	0.435241312072011	0.109971938561798	3.95774883814957	7.56594513783168e-05	0.000298804092626735
LOC105837455	25410.0065397145	-0.0986762108191549	0.170903014969848	-0.577381334299833	0.563681880628162	0.676520373036517
LOC105837456	8478.4517582239	-0.187659450830573	0.162684533117007	-1.15351746865575	0.248698051723936	0.36304282514996
LOC105837459	112.883688977942	-0.0611544538155525	0.251743585291791	-0.242923583314624	0.808064595850347	0.875339083936539
LOC105837460	22645.3392098192	0.53804737640328	0.137548048766035	3.91170490043433	9.16468540011435e-05	0.000355758051420455
LOC105837461	11574.6627192249	0.749620074591025	0.110888180366641	6.76014406686519	1.37854593742385e-11	2.02293411278649e-10
LOC105837462	2601.97904692696	0.222447659490374	0.109878645801235	2.02448490212347	0.0429202838726807	0.0844176785719474
LOC105837463	15200.5103463412	-0.658953448843437	0.116856310906341	-5.63900608989431	1.71034488234432e-08	1.39889319080631e-07
LOC105837464	9221.14299359998	-0.154266343626228	0.0676552827488212	-2.28018178859678	0.0225969089805162	0.0484219478153918
LOC105837465	167.887282483775	-1.06776042473464	0.274789788814709	-3.88573545378219	0.000102020557733564	0.000391912748964403
LOC105837466	676.86953815333	-0.346147235039828	0.123139579891453	-2.8110152344596	0.00493854474954175	0.0126916218243059
LOC105837468	13650.4856630045	-0.358616593167229	0.250127467414528	-1.43373535451389	0.151647799014189	0.244246353760697
LOC105837469	5187.51148921815	0.271556807574236	0.379112189823886	0.716296692280948	0.473808168794461	0.59604911596347
LOC105837470	10506.6394111335	0.069025912677274	0.177582538793572	0.388697634047862	0.697499832767128	0.789148642161376
LOC105837471	14127.4415192353	-0.767621046830129	0.261604830935182	-2.93427703183479	0.00334325661553538	0.00899759312576381
LOC105837473	17476.4224692221	0.662979233145351	0.113162783333546	5.85863314435476	4.66692366072838e-09	4.25238316364362e-08
LOC105837474	450.05859965795	-1.96571726752421	0.317478510836887	-6.19165455432713	5.95359202611264e-10	6.57832614421063e-09
LOC105837475	664.557715709717	-1.9774278601026	0.303070570111597	-6.52464493459219	6.81628110368797e-11	8.90541245264082e-10
LOC105837476	12385.3027412144	0.316142514943909	0.0872978488408787	3.62142388548605	0.000292986008901899	0.00101403516359168
LOC105837477	13614.6912381361	-0.17610316110256	0.0711765610556813	-2.47417349884037	0.0133544825057985	0.0304818076144411
LOC105837478	2443.64286361394	0.0305541479080214	0.0834281856441395	0.366232918432977	0.714191280590788	0.802462113023357
LOC105837479	4625.26433305696	1.1827537179769	0.163681876019333	7.22592963094583	4.97685418480428e-13	9.72137365336462e-12
LOC105837480	3175.18657033458	0.0263785524472163	0.0876969607377565	0.300792093879935	0.76357303755683	0.840871829281079
LOC105837481	3381.11698517576	0.54564928545528	0.121446267418475	4.49292758891555	7.02506767526098e-06	3.49167164853547e-05
LOC105837482	35140.7288443059	0.0265739463866638	0.117112765344614	0.226909050507583	0.820494464316618	0.883806109520644
LOC105837484	332.012344141782	0.134102954383751	0.174154323168294	0.770023689013798	0.441285840738971	0.565295268107448
LOC105837485	9533.25180516348	-2.20278776314761	0.903095741615234	-2.43915197652002	0.0147217754475121	0.033244742169499
LOC105837486	1100.46683041733	0.521187802561983	0.180904357737143	2.88101297879887	0.00396399317150738	0.0104350151369151
LOC105837487	1991.01610975844	-0.570279696325505	0.163480094163134	-3.48837391637684	0.000485967957026051	0.00160209216601995
LOC105837488	10103.7620003597	0.0710770709004547	0.149941114591053	0.474033230273824	0.635476210802495	0.737331104197081
LOC105837489	986.560931482015	-1.2356268161933	0.28468128178366	-4.34038658408281	1.42232265950229e-05	6.62417407325321e-05
LOC105837491	14077.9106758471	0.0803365998092041	0.0868992496458807	0.924479787070432	0.355236570558376	0.480008623428076
LOC105837492	12411.4657906863	-0.487504695992069	0.0868911939622248	-5.61051901535624	2.01720704638649e-08	1.6314136336493e-07
LOC105837494	32.1866441962165	-0.422169890129154	0.493131199577084	-0.856100547868828	0.391942165636454	0.517211422825099
LOC105837495	5542.66631675202	0.70555479997876	0.116456747557305	6.05851369523758	1.37385052724913e-09	1.38781597098229e-08
LOC105837496	58.6201202673834	0.783087905410751	0.372652867461777	2.10138703814234	0.035607004841497	0.0719020314413587
LOC105837497	345.409133163151	0.284316549361907	0.213000058487575	1.33481911404495	0.181935556047245	0.283883742998154
LOC105837498	38135.1907919667	0.271251470444901	0.0861412209157154	3.14891601908343	0.0016387728242224	0.00479596685167241
LOC105837499	357.672171072765	-0.0694402288043782	0.183450396927799	-0.378523186470444	0.705041972553581	0.79504733075191
LOC105837500	112.15753193957	-1.05530050991014	0.297481399262914	-3.54745040370562	0.000388978980567387	0.0013103317353859
LOC105837501	4343.76488235765	0.218386892057818	0.0919751879272586	2.37441093602914	0.0175769761304024	0.0389185239483913
LOC105837502	1672.11769979563	-0.125764103115209	0.131978546851466	-0.952913228062351	0.340634037237043	0.464677105731993
LOC105837503	3990.4318989253	-0.0276337787552307	0.0825081574029632	-0.334921777737316	0.737684093657985	0.820738722913859
LOC105837504	2048.21841977889	1.14096893508702	0.158736717431241	7.18780729216757	6.58400987142809e-13	1.25222197315439e-11
LOC105837505	10215.1411836666	-0.116537098033091	0.101741544599341	-1.14542292916836	0.252034004579464	0.366536236423075
LOC105837506	11776.2561177272	-1.14362900696564	0.161670961390098	-7.07380593974548	1.5074105406909e-12	2.70822910700399e-11
LOC105837508	7651.77374403946	0.123014887617628	0.150115883928595	0.819466164394316	0.412520498889468	0.537954481651354
LOC105837509	1040.59450350524	0.864768445724772	0.207398264386578	4.16960309809004	3.05130561332189e-05	0.000131372215683233
LOC105837511	5729.13257053458	1.61234485283872	0.2320380067708	6.94862395724395	3.6886631594734e-12	6.12210273858321e-11
LOC105837512	342.438217589162	-1.2305173447686	0.206633132500294	-5.95508246852353	2.59940719086357e-09	2.50189989231207e-08
LOC105837513	2548.41343179578	-2.63394282635465	0.257809812846643	-10.2166119949881	1.67078633315263e-24	2.19549609067163e-22
LOC105837514	360.408727552106	-1.59324612428296	0.243860622989712	-6.53342923818486	6.42805717201385e-11	8.43981082039804e-10
LOC105837518	6579.58974683985	0.664850883036534	0.252771348652931	2.63024621492767	0.00853230483126855	0.0205457590212282
LOC105837519	4270.72230833787	-0.507779564596308	0.0765603421281	-6.63240981534143	3.30250123630235e-11	4.59805338504443e-10
LOC105837520	4237.7414305505	-0.281810342569511	0.0984649946204253	-2.86203582964552	0.00420929318929661	0.0110078555443776
LOC105837521	4237.46534973666	0.485688118567724	0.136113735242156	3.56825207760005	0.000359370677209837	0.00121989619291981
LOC105837522	7459.35106348646	-1.08158671471318	0.114916491001362	-9.41193648786546	4.87079000762408e-21	3.60211912191734e-19
LOC105837523	682.947706714511	-1.08711870953627	0.159017355710032	-6.836478349688	8.11636176882282e-12	1.25413170188807e-10
LOC105837524	31520.1988484723	0.867389335927363	0.238933135603505	3.63025971151504	0.000283136184166334	0.00098315469059723
LOC105837525	362.272648706971	-1.25188798871807	0.523261492106493	-2.39247108301118	0.0167353467920105	0.0372260791820043
LOC105837526	470.789414132256	-0.173909246477914	0.206174323828402	-0.843505841312506	0.398945600246853	0.524581131651088
LOC105837527	14509.5476958245	0.136610829954849	0.0881373322887753	1.54997690998014	0.12114705812371	0.203296910202321
LOC105837528	48.8516651413322	-0.497664654826997	0.434068746309166	-1.14651114381899	0.251583718940079	0.365981805228478
LOC105837530	8826.78335803732	0.853394143610003	0.168287684146297	5.07104336208064	3.9564060460976e-07	2.51225463789744e-06
LOC105837531	2452.6869510844	-0.283298687517549	0.0966933017849386	-2.92986879430026	0.00339105153045252	0.00911080083376056
LOC105837532	1554.45868925815	0.163139428398203	0.0914169369063682	1.78456458856519	0.0743319695694294	0.135102688174889
LOC105837533	5082.21119329166	0.695290555926627	0.143859014099133	4.83313861338923	1.34397139183713e-06	7.72564899862991e-06
LOC105837534	57.1623222662232	-2.52403976790512	0.734228165950509	-3.43767766609386	0.000586725674061566	0.00189728253357309
LOC105837535	115813.70993473	-0.129202529758721	0.411144455783142	-0.314250935264632	0.753330459874049	0.832785532364415
LOC105837536	10017.8434497148	-0.306628733242905	0.0971614205081978	-3.15586918798736	0.00160020609837283	0.00469779855319942
LOC105837537	90698.6833982337	-0.457920245146146	0.0745271637753084	-6.14434015665386	8.02966029787838e-10	8.58585062113424e-09
LOC105837539	44221.2351372823	0.439747468033879	0.197026204187858	2.23192376793999	0.0256200017121642	0.0539690020168801
LOC105837540	2336.4497026556	0.0138388082476514	0.121618705758912	0.113788484767174	0.909405467125484	0.946429305360335
LOC105837541	45824.9673949158	-0.48129721489049	0.113452361504141	-4.24228467798727	2.2125578557029e-05	9.83496502814543e-05
LOC105837543	14936.7306708703	-0.100868122900925	0.0709449437948629	-1.42178029194842	0.155090042603783	0.248757356743684
LOC105837544	15759.6490935064	0.414659796554757	0.108267880705277	3.82994285889394	0.000128173018438997	0.000480648819146239
LOC105837545	6947.91656723551	0.204644036144681	0.130910385026764	1.56323760030836	0.117996719191526	0.198913044438641
LOC105837548	6851.29782178416	1.01321626080838	0.196550387988653	5.1549949668218	2.53637741789787e-07	1.66577451237406e-06
LOC105837549	4136.13470102834	-0.392214112096036	0.32411526282037	-1.21010688815789	0.226237880383238	0.33719369123486
LOC105837550	580.873485277304	-0.933301669833644	0.286588746842545	-3.25658868366667	0.00112759699927981	0.00342259463383544
LOC105837551	1577.37428481377	0.826771261775292	0.412466685632349	2.00445585201087	0.0450212515498991	0.0879083752478688
LOC105837552	652.632267309305	-1.0589273458101	0.28552018884555	-3.70876521934116	0.000208272431922662	0.000745840465668991
LOC105837553	3785.88257500476	0.700012160599532	0.129805462124511	5.39277892580568	6.93762880233631e-08	5.08099023294092e-07
LOC105837554	4395.84334318328	-0.461137709197833	0.204933042308878	-2.25018720262201	0.024437064320415	0.0518273072821927
LOC105837555	5853.21605923241	-0.713396028313436	0.149817241622804	-4.76177521749838	1.91897362877679e-06	1.07151779969032e-05
LOC105837556	6416.76427957042	0.23212955622044	0.133362114035046	1.74059595485595	0.0817544272122365	0.146648848451552
LOC105837557	5260.23598063757	-0.538756392712703	0.0879679542294123	-6.12446199791888	9.09905266038679e-10	9.54950081189108e-09
LOC105837558	30960.896668003	-0.692389612865549	0.203026376227824	-3.41034315703193	0.000648811894548472	0.00207692955975855
LOC105837560	4986.1431100516	0.151602918101146	0.116510184315156	1.30119885220562	0.193190398062764	0.29838150715503
LOC105837561	2193.32351944003	0.28391770755499	0.100737709272922	2.81838558375187	0.00482658096158394	0.0124400449488061
LOC105837562	2373.45398734596	0.18382481679582	0.100107864717292	1.83626748322869	0.0663181064045644	0.122355290303153
LOC105837563	34345.6179395662	-2.29953708497434	0.166481614548897	-13.8125587693586	2.14089732071306e-43	1.79159302101777e-40
LOC105837564	171.521733708744	-0.393092705810255	0.190348256400686	-2.0651237539197	0.0389112923987733	0.0776542067087429
LOC105837565	183.156060091455	-0.109408811581574	0.302614339555442	-0.361545364116922	0.717691799362935	0.805200367617179
LOC105837566	4413.96487032975	-0.113834186387162	0.0761946527524208	-1.49399179962199	0.135177762641631	0.222750356332948
LOC105837569	2.15827926355965	-2.92433031000753	2.2739592304601	-1.28600824097265	0.198440185612132	0.304604911240593
LOC105837572	10.1150398194354	-0.97593714276226	1.07386349753267	-0.908809308636145	0.363450792103804	0.488740493441346
LOC105837573	15.8317302517655	0.100286251057577	0.691164749871774	0.145097462039525	0.884633922083833	0.928782105422098
LOC105837574	11.3437119318643	-1.33390931864131	0.901140028139158	-1.48024644005195	0.138807491053146	0.227436016873972
LOC105837575	6355.54728755188	-1.26524005081875	0.603975534007161	-2.09485315145853	0.0361840485312391	0.0729646634935576
LOC105837576	4772.00940542099	0.587970165046809	0.0729378166948006	8.06125260791804	7.55165948177999e-16	2.41592325473444e-14
LOC105837577	19931.813448912	0.201898220735166	0.0490752128026151	4.11405695879951	3.88765441496728e-05	0.000164136232602177
LOC105837578	6437.76894825347	-0.00354013699830556	0.088512017503422	-0.0399961168907792	0.968096222089847	0.986397304147938
LOC105837579	10296.1437676579	0.53493350482015	0.0715009698857703	7.48148599487193	7.34868720047459e-14	1.6884989376813e-12
LOC105837580	9625.00667007781	0.157881786383674	0.0793700453416649	1.98918604246777	0.0466806719222329	0.0907362693842914
LOC105837581	10337.7784570673	0.322745662873926	0.172675287269797	1.86909005901726	0.0616102858407583	0.115085002921529
LOC105837582	41569.0962838077	0.58135423860627	0.459567942387754	1.26500172223884	0.205870710494935	0.313601002143587
LOC105837583	9972.51458191085	0.401591294003197	0.187802284299491	2.1383727865779	0.0324864993433756	0.0664610575861646
LOC105837584	2801.96874175144	0.0717513447766837	0.115029836946217	0.623762900839646	0.53278330717731	0.650534064208204
LOC105837587	2496.41685593699	0.662914791413965	0.128999163069589	5.13890769241934	2.76340095823705e-07	1.80000308217817e-06
LOC105837589	504.677632398057	0.0319642271747742	0.618445230794539	0.0516848147308187	0.958779837156229	0.980010144015206
LOC105837590	2955.19177230243	-0.535594283928492	0.166595664569766	-3.21493530645991	0.00130473923320075	0.00389730486715986
LOC105837592	2953.83336173695	-0.334960350751015	0.0820226811965378	-4.0837527603908	4.43141789158561e-05	0.000184497367049519
LOC105837593	2103.96645471685	0.231913926384779	0.0932873607175938	2.4860165900378	0.012918194325176	0.0295964394481699
LOC105837594	2389.41021770056	-0.104208827818263	0.0903111492413935	-1.15388663186782	0.248546650519815	0.362970793372202
LOC105837595	2646.789186373	-1.66101520760516	0.689421571780458	-2.40928812731451	0.0159836736780494	0.0357189615574118
LOC105837596	9797.290998377	0.501310230840872	0.0684064539870761	7.32840545916302	2.32907173773088e-13	4.88551987202123e-12
LOC105837597	8441.58499421357	-0.174272653939074	0.0979647996486431	-1.77893135661089	0.0752510165289757	0.136445565379258
LOC105837598	38.5258999439096	-0.600032380076386	0.509714496739313	-1.17719308341208	0.239118448683477	0.351993233774971
LOC105837599	5958.48795283072	-0.624529621020913	0.16280996337614	-3.83594227325057	0.000125083788160062	0.000470395513657756
LOC105837600	5802.71559630146	1.75555300476667	0.505881316009833	3.47028630868143	0.000519903853245832	0.00170182151012343
LOC105837601	67.3628169518236	-3.87641642680731	0.597154194734842	-6.4914832064917	8.49953868831770e-11	1.09073983167273e-09
LOC105837602	65.4189945068628	-2.18626986289184	0.504851133289085	-4.33052382916995	1.48755046537283e-05	6.88560477421484e-05
LOC105837603	20878.8008413148	0.689001162447985	0.127447397291013	5.40616110719561	6.43898834625668e-08	4.75102708149495e-07
LOC105837604	1180.87474626464	2.56937922000388	0.293925039990677	8.74161391654615	2.29803650118575e-18	1.12774013484115e-16
LOC105837605	11463.1861455821	0.415417180016405	0.212812850529232	1.95203052345442	0.0509345808159305	0.0978564324520656
LOC105837606	580.349747654001	2.68559146873019	0.695593063221949	3.86086580031532	0.000112985950417757	0.000428958121213546
LOC105837607	6487.28975473512	-0.397800941641595	0.0966651824019796	-4.11524534229244	3.86767800693832e-05	0.000163336202683451
LOC105837608	1820.13493787755	-1.63398420195248	0.346251871364286	-4.71906244293882	2.36934089791789e-06	1.29726309493438e-05
LOC105837609	14092.4436844422	-0.566327205291726	0.241815666777712	-2.34197896620288	0.0191817959189441	0.0418943070207708
LOC105837610	270.355048012367	-0.113297532244231	0.315420551247422	-0.359195150081891	0.719449104544382	0.80620486026187
LOC105837611	463.127698532322	0.230083620176266	0.152961251974014	1.50419545608423	0.1325310474035	0.21909734780679
LOC105837612	3711.04697933469	-0.166913975083161	0.255972797257911	-0.652077005334998	0.514351497176326	0.633477056940634
LOC105837613	2885.9333798011	0.105948633827237	0.0921819239327015	1.14934283541951	0.250414641601093	0.364714921815277
LOC105837614	502.340144849739	-2.15436587675313	0.775480533626971	-2.77810439248168	0.00546770487336264	0.0138544235038193
LOC105837615	1738.06538564691	0.472095921004349	0.0819678234457972	5.75952735058937	8.43497916802404e-09	7.32075157050121e-08
LOC105837616	375.516460359741	0.0125749087502526	0.248641103480974	0.0505745372515001	0.959664553181997	0.980319074564327
LOC105837617	9854.17890323811	0.373305185757442	0.133386779989193	2.79866704772159	0.00513140192091154	0.0131109256857615
LOC105837618	1837.01719318275	0.473606058222775	0.120088778415784	3.94379944962889	8.02007357380315e-05	0.000315095551824734
LOC105837619	4054.55746978581	-0.335158121676879	0.181681522626163	-1.84475623515396	0.0650730064045821	0.120393390950995
LOC105837620	2958.03351008993	-0.255419364865481	0.128766193210994	-1.98359024598138	0.0473015374570114	0.0917747950660745
LOC105837622	10773.835395872	0.553293369500722	0.171598039873776	3.22435716577947	0.00126255822506077	0.00378553192126461
LOC105837623	2169.25944867485	0.321084171471565	0.176924117879146	1.81481290013209	0.0695526672699946	0.127372499448042
LOC105837626	736.870783598678	-0.430686535918952	0.157019475783676	-2.74288608957212	0.00609018079658681	0.0152542335642297
LOC105837627	1285.62435049106	1.58974986027077	0.365083368000092	4.35448448111822	1.33380428714622e-05	6.25036491766132e-05
LOC105837628	8360.49924590016	-1.03808781948096	0.121745851827059	-8.52667917553012	1.50608819889056e-17	6.42005425264341e-16
LOC105837629	4419.54902660222	-2.03057187156772	0.257540402947713	-7.88447889467647	3.158507833609e-15	8.95192059792926e-14
LOC105837630	3308.8507768951	0.478808447169575	0.0896449234401225	5.34116633486101	9.23504698491746e-08	6.60239420234657e-07
LOC105837631	6264.18629411032	-1.93616120950555	0.362949818046889	-5.3345148922362	9.5800325686627e-08	6.82448556638607e-07
LOC105837632	1210.75495870308	-0.309854894121685	0.194931267903115	-1.58955973279613	0.111934079710835	0.190653654783318
LOC105837633	47.3896193935507	0.464739113745054	0.449412086836784	1.03410461658063	0.301087258283672	0.422354116602785
LOC105837634	5416.178671933	0.420507280717183	0.0932348672262506	4.51019337751347	6.4768556686042e-06	3.2537758335168e-05
LOC105837635	17542.4668192428	-0.203596890166706	0.0687528851318746	-2.96128503954689	0.00306358265512384	0.00832097099700529
LOC105837636	4.35924477692391	0.27453939638194	1.09290699220656	0.251201061334277	0.801658664041741	0.870297197751173
LOC105837637	3459.38014260283	-0.345268770185144	0.0993278570550901	-3.47605173837232	0.00050885410769272	0.00166923464252409
LOC105837638	1709.40629570532	0.284308149234803	0.102796834522852	2.76572863896505	0.00567957748153077	0.0143182625584809
LOC105837639	5158.85493035321	-1.36817451200174	0.336808436274363	-4.06217411634913	4.86177918676751e-05	0.000200680916587756
LOC105837640	60.8353588224003	0.197281808366453	0.333126607175763	0.59221270266882	0.553708164333515	0.668130819830226
LOC105837641	7105.52340354191	0.0720284971245531	0.0762563267519774	0.944557654328469	0.344884754418446	0.468796032408666
LOC105837642	805.317291876464	-1.06717759590408	0.176077167692504	-6.0608516702618	1.35402657943753e-09	1.37040245786485e-08
LOC105837643	779.571405085626	-0.0282130658633706	0.155855993173274	-0.181020089692698	0.856351807215672	0.909673552560742
LOC105837644	27852.6817290536	0.676893057136997	0.192982756656128	3.50753128862771	0.000452285163052248	0.00150132235752208
LOC105837645	2861.62324090716	0.0711343324763229	0.131972946421524	0.539006928352712	0.589882073943537	0.699431767423449
LOC105837646	104330.900823829	0.17165663813401	0.149918297257447	1.14500125251045	0.252208638533147	0.366689589674198
LOC105837647	280.470743519382	-0.103942663837591	0.1836442645982	-0.566000054861551	0.571393743222472	0.68351684775355
LOC105837648	112477.741427327	-0.876080290474524	0.222331279492348	-3.94042751193126	8.13365264042913e-05	0.000318848809129249
LOC105837649	3231.46171793365	0.0224693128525827	0.0961466246808368	0.233698405192805	0.815219125947466	0.880478777458941
LOC105837650	8570.71498786838	0.2625055022947	0.144978145252745	1.81065568080669	0.0701941672724949	0.128330143685486
LOC105837651	10703.142122147	0.267455777710135	0.0864797455293912	3.09269848185709	0.00198345546889272	0.00566497969380174
LOC105837652	38.0098073636662	0.0369395875103993	0.512427196562619	0.0720874843454669	0.942532286357097	0.968855918869786
LOC105837654	52072.7767576483	-0.268739400758108	0.133005657240554	-2.02051105444384	0.0433304046675327	0.0851190306663912
LOC105837655	129.486222680039	-2.36515023113878	0.290179070100721	-8.15065755885782	3.61950719425706e-16	1.2014648097847e-14
LOC105837656	179.097663924767	-1.33377715608904	0.21387447024069	-6.23626164725522	4.48151296932142e-10	5.05720768007173e-09
LOC105837657	1762.22025138161	-1.13006414354657	0.455413304765242	-2.48140344544633	0.0130866159541916	0.0299520935183024
LOC105837658	9925.95276742612	0.957800596092498	0.140350647878324	6.82434039722321	8.83302139858873e-12	1.35564710654016e-10
LOC105837659	31064.2547778345	-0.480315848790143	0.258562172680756	-1.85764160244424	0.0632199265016335	0.117594388321943
LOC105837660	5241.70795187249	0.126932464889786	0.0690405324172538	1.83852094480756	0.0659856784383422	0.121812642188511
LOC105837661	1011.42590298297	-1.21488214873282	0.398968094786676	-3.04506090739512	0.00232633193181943	0.00652818173595639
LOC105837662	10347.4769527363	1.05993243045906	0.152233348901784	6.96255083465903	3.34165953475827e-12	5.59288280027963e-11
LOC105837663	6630.86064747148	0.0638951103294226	0.0671339305412463	0.951755838132645	0.341220823595709	0.465221325259113
LOC105837664	360.478975003365	0.460481334098773	0.179736781577608	2.56197607444051	0.0104078488093187	0.0245090041570153
LOC105837665	463.254001803017	-0.336970743365247	0.191819292240857	-1.75670934570091	0.0789673637502354	0.142420721827217
