## Supplementary Datasets for "A Hymenoptera-restricted gene mediating ant castes co-opts deeply conserved machinery to control organ size": Gene expression difference_Workers versus Gynes_mid 3rd instar.csv (part 2 of 2)

	baseMean	log2FoldChange	lfcSE	stat	pvalue	padj
LOC105837666	137.118312772722	-0.510574667071242	0.244912998721273	-2.08471853162972	0.0370948574926859	0.0744801406912117
LOC105837668	5384.04833226127	-0.102844916397291	0.101212544527256	-1.01612815760793	0.30956836199217	0.431379182012217
LOC105837669	5011.72133832501	-0.486332156447252	0.113482509731465	-4.28552521087227	1.82307971263532e-05	8.27489792489339e-05
LOC105837670	2885.52535300638	-0.676533177080272	0.131305222759683	-5.15237065869401	2.57214012526297e-07	1.6857802140017e-06
LOC105837671	3023.28115070972	0.151307773052462	0.0781930892403987	1.93505301456089	0.0529837904204223	0.101121386110277
LOC105837672	4582.75498634171	0.127606892689324	0.0584424442845096	2.18346262295444	0.0290017585996854	0.0601366668929313
LOC105837673	8290.20548863982	-0.415618298575001	0.099712888109769	-4.16815024069373	3.07081511175398e-05	0.000132150813263592
LOC105837674	7852.32929655697	0.404874286533462	0.0894893358032449	4.52427412606611	6.06031352617501e-06	3.06582835081714e-05
LOC105837675	6317.15604789719	-0.0982838825945669	0.0792703266943272	-1.23985716589207	0.215028229530906	0.324440012292789
LOC105837676	14.1786161906905	-1.24281554575981	0.99642752445063	-1.24727139231227	0.212298003271547	0.321204515369454
LOC105837677	4417.38023586982	0.484973323186844	0.0744238759810133	6.51636745324267	7.20303997110286e-11	9.35689015854047e-10
LOC105837678	15.5193059531624	0.718958284151023	0.700978793961796	1.02564912140581	0.305057004597749	0.426446841313892
LOC105837679	3708.91476960647	0.128451300626614	0.0833463883348237	1.54117416714678	0.123274402897802	0.206127143345783
LOC105837680	390.441109474263	0.822317356139373	0.189104556023517	4.34847987500159	1.37084395136521e-05	6.40505989618183e-05
LOC105837681	4433.69059294136	0.0674062685841126	0.122281062165226	0.551240456948546	0.581468849787492	0.692121179190083
LOC105837682	18930.8121366339	-0.654406653549676	0.166414449501118	-3.9323908200969	8.41051821428204e-05	0.000328810522761457
LOC105837683	20158.9521564297	-0.301886603455624	0.125644459143475	-2.40270526463006	0.0162742982291007	0.036297004045827
LOC105837684	13324.3668507305	-0.244171183068854	0.278585888150635	-0.876466445194911	0.380776510194922	0.506042203052088
LOC105837685	67.9597049109299	1.80130723833071	0.423821193539762	4.25015847670608	2.13619320575144e-05	9.52748161891946e-05
LOC105837687	5875.07222065669	0.373714692080836	0.247596766161975	1.50936822751697	0.131204707880251	0.217194675199999
LOC105837688	8924.73287829211	-1.66688959870557	0.156206264308704	-10.6710803570039	1.39000716234183e-26	2.35118232779097e-24
LOC105837689	2369.09912033002	-0.556520535496491	0.109872765310327	-5.06513633223521	4.0810817477302e-07	2.58316878140566e-06
LOC105837690	6446.47082139629	1.4292871701193	0.175196077921076	8.15821442511507	3.40013509214798e-16	1.1381504834769e-14
LOC105837691	5793.43505621688	0.23426926458529	0.109539819787264	2.13866761000943	0.0324625976100356	0.0664361756759088
LOC105837692	7402.98010123198	0.262366398599839	0.12116623808576	2.16534244806824	0.0303614699127542	0.0626537795733668
LOC105837693	1291.85418652672	-0.103475659356547	0.143315628646742	-0.722012388555357	0.470286860883348	0.592704588462685
LOC105837694	7002.40356199448	0.583293667375678	0.119726091302439	4.87190102867574	1.10529537667151e-06	6.468235733926e-06
LOC105837695	11022.6233969229	0.499971115889017	0.220364011833472	2.26884195712884	0.0232779384599736	0.0496937730281391
LOC105837697	3150.65255393928	0.5520089821812	0.142496655072828	3.87383817465103	0.000107134566909517	0.000409677636811286
LOC105837698	2748.7175681243	0.462207932539909	0.107210385412356	4.31122349539318	1.62353703575732e-05	7.47155973040273e-05
LOC105837699	4122.48804006298	0.978152859728649	0.531457020019692	1.84051169310437	0.0656931491558552	0.121371058219266
LOC105837700	4473.59767616135	0.266738910371328	0.664351726794316	0.401502546939132	0.688050163354428	0.781779419623334
LOC105837701	57.4133332491896	-1.45740794886407	0.438927189076138	-3.32038658150035	0.000898928766163072	0.00279268608479735
LOC105837702	71825.545946683	-0.649233109875936	0.144450211565203	-4.49451131182926	6.97298968999751e-06	3.46904055290865e-05
LOC105837703	4048.06303564372	0.0475697257725295	0.248297765420511	0.191583382524473	0.848068560210919	0.904344344371688
LOC105837704	8231.94996570452	1.09293196753815	0.166267126688455	6.57334970120731	4.91957305988902e-11	6.52977545736364e-10
LOC105837705	11404.9685508022	0.470643934124532	0.0696210619163907	6.76007979725643	1.37915759639029e-11	2.02293411278649e-10
LOC105837706	1847.8300157007	1.03764034142111	0.179772988372683	5.77194800405722	7.83602987305368e-09	6.84576236162381e-08
LOC105837707	1507.85738343279	1.15335742383787	0.177550350024045	6.49594564968008	8.2513444378034e-11	1.06060126565137e-09
LOC105837708	5055.65671069602	0.505278256895965	0.207475207661898	2.43536691728183	0.0148766958739335	0.033561217990287
LOC105837709	37.6143871054933	-1.78215935620032	1.23983171994285	-1.43742035917783	0.150598587285791	0.242876309751909
LOC105837711	2069.69429530639	0.765689958891797	0.0902479803641317	8.48428913093011	2.17041475186584e-17	9.03392527609081e-16
LOC105837712	1058.70852086395	0.494213368310296	0.0958060878219146	5.15847562034831	2.48968518443297e-07	1.63781524337957e-06
LOC105837713	6512.69124057217	-0.415550865936175	0.0803333091608785	-5.17283391256766	2.30569949872338e-07	1.52816265234272e-06
LOC105837714	6164.75608410178	-1.14020724785526	0.133160549224869	-8.56265053345331	1.10301883687349e-17	4.87166652952458e-16
LOC105837716	20724.0275204794	0.428174848668219	0.169929951475845	2.51971382884248	0.011745027875721	0.0272542240548693
LOC105837717	34117.718474653	1.10663326790602	0.63211122946875	1.75069389106737	0.0799986522832495	0.143986707188552
LOC105837718	4989.71427940369	0.0858627246583609	0.484927187115357	0.177063128114398	0.859458803764268	0.911761295372635
LOC105837719	4127.0764061853	0.616229053996889	0.0916576922090214	6.7231569892858	1.77828804620426e-11	2.56344333043044e-10
LOC105837720	2546.60605301937	0.509830991306252	0.156327278471177	3.26130536072919	0.00110900540539125	0.0033760647033737
LOC105837721	7512.04410182538	0.00904759040183512	0.259944112883736	0.0348059061675376	0.972234511046033	0.988902809981571
LOC105837722	3620.61010947117	0.398832083332966	0.29422335673609	1.35554188408878	0.175244973539788	0.275063680087131
LOC105837723	1954.71132322381	-0.0587060584431873	0.152946117416618	-0.383834904963784	0.701100815587509	0.792318754881791
LOC105837724	4903.58422818257	-0.321717568663162	0.152209385509277	-2.11365132042763	0.0345450591010589	0.0700863136030159
LOC105837725	21984.3641222291	0.143202018855757	0.0903926885364808	1.58422125920022	0.113143377069593	0.19221922164831
LOC105837726	7876.5722177937	-0.626466860552609	0.102269419140695	-6.12565188906337	9.0313068730204e-10	9.49093055393419e-09
LOC105837727	1096.64315230646	-0.0935238877075787	0.340842323478722	-0.274390476960287	0.783784560565591	0.856713504836331
LOC105837728	6638.54300370548	-0.396456479456441	0.244131094256215	-1.62394913546064	0.104386664658581	0.179859987870767
LOC105837729	2636.61451522059	0.848145462642073	0.135069757651641	6.27931431423404	3.40069474454077e-10	3.89809384601591e-09
LOC105837730	14.4628005756198	-0.963957173501963	0.951075029341572	-1.01354482429142	0.310799997111869	0.4327629349399
LOC105837731	0.38529835742542	1.49523890701738	7.04663062157607	0.212192037204151	0.831957218691625	0.891983801564183
LOC105837732	48.5302423406782	-0.444207291858235	1.23520300816283	-0.35962290321728	0.719129153672321	0.806078018914995
LOC105837733	1653.86056489131	-0.193901125721155	0.918876190425996	-0.211019860718408	0.832871773682095	0.892723554101746
LOC105837734	0.150716611181291	0	7.95421916810553	0	1	NA
LOC105837735	93.138158351844	0.794642986677213	0.371896260278071	2.13673293214363	0.0326197198488514	0.0666992728390866
LOC105837736	23.0208775386955	1.60486983235572	0.573969739649492	2.79608787971256	0.00517253334273549	0.0131990499357237
LOC105837737	1060.33114689098	1.01186521568545	0.197144008766614	5.13261966222537	2.85736946451548e-07	1.85740696998349e-06
LOC105837738	17421.1199896898	-0.211081293321377	0.198613642743566	-1.06277338457514	0.287884732182434	0.407275312901566
LOC105837739	4922.77590792365	-0.00215993338991183	0.152456931400816	-0.0141674987818905	0.988696349599059	0.999953689881371
LOC105837740	3174.39297768045	0.441449079258908	0.172002491783174	2.56652723272984	0.0102722558792081	0.0242255812043027
LOC105837741	7680.82915792594	-0.0853369602858021	0.0531199894613186	-1.60649430000252	0.108165346338796	0.185126911387175
LOC105837742	527.306972975944	1.66792414409984	0.225720130233112	7.38934601170613	1.47552737908556e-13	3.21381990787129e-12
LOC105837743	81078.5052584681	-0.619346885610701	0.110229544805224	-5.61870129015852	1.923981558515e-08	1.56078095818309e-07
LOC105837744	0.762164285574398	0	6.13757307836572	0	1	1
LOC105837745	1.71983684165901	-2.41824382911181	2.91043451781999	-0.830887557959267	0.406037153038411	0.531363044834284
LOC105837746	5335.74332175756	-0.838745610702617	0.215179592473008	-3.89788641693718	9.70359076321314e-05	0.000375211802371325
LOC105837747	1.41760496190678	0	3.14817283209478	0	1	1
LOC105837748	473.666552645948	-1.20028072063315	0.281812564163129	-4.25914552176731	2.05209847165375e-05	9.20145676799061e-05
LOC105837749	3954.75914351811	-0.154007969798201	0.0723490002556851	-2.12868138127588	0.0332806302830708	0.0678760930606497
LOC105837750	561.416922261571	-0.600077919227943	0.315622270929856	-1.90125341111085	0.0572688281985949	0.108101003391133
LOC105837751	95.4290009590085	-0.899488360856291	0.245882990339323	-3.6581967691827	0.00025399601687063	0.000892494291324424
LOC105837752	6495.88777016991	-0.150167026708505	0.0853598477688529	-1.75922322536404	0.0785396008851152	0.14176179521777
LOC105837753	8.13856332587964	1.13936285893114	1.08571521416133	1.04941226213841	0.293988417008943	0.414288383447859
LOC105837754	387.509868875319	2.05876801190676	0.317158324426988	6.49129426328745	8.51020693854688e-11	1.09122814776529e-09
LOC105837756	14415.4720085215	-0.593748491892228	0.125158113109976	-4.74398724252502	2.09552051657612e-06	1.16052860374644e-05
LOC105837757	6693.23917279475	0.519556677659132	0.184585822959456	2.81471604551803	0.00488203499233332	0.0125626082502184
LOC105837759	2920.77222639448	0.560952537765268	0.15527398589192	3.61266270420678	0.000303068821155939	0.00104529159574391
LOC105837760	15463.4832971826	0.0690371379304284	0.0902956752482621	0.764567491639165	0.444529133089205	0.56789436092868
LOC105837761	1040.29340552477	-0.324287279345241	0.493014755314077	-0.657763841446597	0.510689892281452	0.629930973331079
LOC105837762	255.499328095244	-0.972375860036787	0.633936321934976	-1.53386992729614	0.125061655600043	0.208698606637351
LOC105837764	37459.3359005635	0.439221942457384	0.227543693826241	1.93027517076692	0.0535727518141192	0.102073906991551
LOC105837765	706.759023672459	3.51726115860791	0.401354220118418	8.76348368174666	1.89307320610622e-18	9.46536603053111e-17
LOC105837767	26015.069975658	0.158458659924614	0.233183838674405	0.679543920476711	0.496793288767345	0.617496348608567
LOC105837768	3861.98256194919	0.684933893587832	0.0896398212168713	7.64095559640539	2.15615418823266e-14	5.38192332698576e-13
LOC105837769	881.984890962481	-0.358410879431384	0.206792258759125	-1.73319292309132	0.0830613844561259	0.148674548334167
LOC105837770	1304.98523465262	-0.538231783404353	0.133691917032074	-4.02591117962072	5.67551106537995e-05	0.000230934331001158
LOC105837771	2120.5703026626	0.458943785864783	0.130672057365665	3.51217999560918	0.000444446879179658	0.00148000963132636
LOC105837772	4201.7157649531	0.461074824449654	0.194823697218668	2.36662598560661	0.0179510634113079	0.0395979339955321
LOC105837773	11345.0630247444	-0.0528761411972702	0.0754314484194755	-0.700982710861193	0.483313804917988	0.605236630558086
LOC105837774	1778.44836827615	0.53547209929303	0.0772768541203625	6.92926886566845	4.23021156895982e-12	6.90558151401038e-11
LOC105837775	14752.2129788253	-1.3123379205464	0.283531607432079	-4.62854188438506	3.6824939043932e-06	1.94119442895037e-05
LOC105837776	13467.2682423351	0.0327131548555297	0.103513449294008	0.316028062813508	0.751981207825034	0.831698748220509
LOC105837777	4454.85843940204	-0.472014345388995	0.0811507997505024	-5.81650885561449	6.0089360781576e-09	5.35850160643331e-08
LOC105837778	1369.78172252629	0.0451125283874972	0.122427978515264	0.368482179764757	0.712513730338797	0.801143364145879
LOC105837779	1780.1381406757	1.50594219668448	0.170523759708071	8.83127488663504	1.03489305615077e-18	5.43062692831593e-17
LOC105837780	3013.47657188849	0.922785537890835	0.169423861475206	5.44660905409641	5.13391316104734e-08	3.85407078662194e-07
LOC105837781	10988.182061389	-0.415581107240523	0.119312464266704	-3.48313237677797	0.000495583246287572	0.00162973601157651
LOC105837783	278.107836129692	2.54289878404866	0.410883411043283	6.18885726632752	6.0601925049032e-10	6.67755099292868e-09
LOC105837784	32.8128542101407	-1.97460252576467	0.474085910113378	-4.16507321487881	3.11252663416863e-05	0.000133718382824321
LOC105837785	5818.62671379581	6.29190308116095	0.658705659485244	9.55191896495599	1.27315821822197e-21	1.03811362408868e-19
LOC105837787	3475.03345035097	0.449677859412965	0.162047847902364	2.77496964775431	0.00552068598709651	0.0139686357725707
LOC105837788	258.503324533424	-0.0978964889876918	0.303032084375324	-0.323056514591508	0.746652442244613	0.827753174164446
LOC105837789	313.046931646419	-1.35628893783784	0.270423012572485	-5.01543461459033	5.2913717487181e-07	3.28259113556839e-06
LOC105837790	962.222864483944	-0.842465474352681	0.263919170000842	-3.19213444915727	0.00141225578824753	0.00419012260368272
LOC105837791	4815.20553633426	0.0578569496858497	0.0779192957069585	0.742524032858819	0.457769896303928	0.580750127761307
LOC105837792	1033.39053638187	0.908535364052237	0.23526366613065	3.8617750840782	0.000112566173323381	0.000427670766031485
LOC105837793	3061.50546239269	1.09304740733968	0.185765061584891	5.88403114134665	4.00392451922105e-09	3.69485779777218e-08
LOC105837794	11064.902032886	0.395109479032892	0.0833603305130625	4.73977822066071	2.13952270762842e-06	1.18141397755669e-05
LOC105837795	7881.92620418335	0.490050903532477	0.129429799615814	3.78622933039451	0.00015295052763451	0.000563464640729543
LOC105837797	22518.2627269401	0.0323329662440169	0.0861885841155857	0.375142097712799	0.707554789953848	0.796863660594007
LOC105837798	332.920023904245	0.728052880820313	0.377542600000959	1.92839928744058	0.0538054804005691	0.10245943241807
LOC105837799	5990.31255057679	0.420590712581499	0.101967523549391	4.12475166544348	3.71134981407391e-05	0.00015706803844497
LOC105837800	5800.78946218863	0.901409749296369	0.167392299713405	5.3850132344181	7.2439318177868e-08	5.28341816067936e-07
LOC105837801	3459.65451326033	-0.216615293548346	0.105402980899388	-2.05511544075888	0.0398678558770238	0.0793114355065805
LOC105837802	36641.4795826429	-0.433160464657631	0.147428446931513	-2.9381064080452	0.00330223662198573	0.00890075644847823
LOC105837803	2810.37773847698	0.793044235269495	0.130812189264004	6.06246436002214	1.34051519184832e-09	1.35946627966546e-08
LOC105837804	4257.74674073577	-0.994985973587597	0.115211416304044	-8.6361751769618	5.81263578809335e-18	2.66342677321857e-16
LOC105837805	7112.85365705395	-0.403033849796132	0.0849387781863055	-4.74499231566663	2.08514251020027e-06	1.15598904854199e-05
LOC105837806	1494.50688120606	-0.054293394916117	0.155326918913036	-0.349542727661486	0.726681899161846	0.812457512323848
LOC105837808	2527.28223971266	-0.113630068674671	0.144556365524859	-0.786060636362153	0.431831964095628	0.556999126236756
LOC105837809	3181.01759022045	-0.284661299608035	0.0907716038049452	-3.13601707665902	0.00171259231325709	0.00498174492879396
LOC105837811	1444.35503294963	-2.62147778170066	0.277448767218742	-9.44851118993752	3.43684103926779e-21	2.61463026432334e-19
LOC105837812	33928.1180923479	-0.432667595001582	0.721266354273602	-0.599872144926722	0.548591447680358	0.664409540984092
LOC105837813	1618.97502283604	0.118370307861737	0.130476927366952	0.907212564324367	0.364294400775872	0.489378250450859
LOC105837814	189.508641343358	-3.66013600543639	0.571140374883196	-6.40847008265688	1.46987114325947e-10	1.81155761180756e-09
LOC105837815	4669.47914424276	-0.335358143428596	0.0951846305583725	-3.52323837852095	0.000426307745366089	0.00142401116624387
LOC105837816	2071.06742857479	-0.647907987938114	0.388245600060638	-1.66880960875518	0.0951551178353198	0.166333154527439
LOC105837817	509.773377997942	-1.13199545682423	0.428212810610204	-2.64353477704493	0.00820453367921194	0.019855720776175
LOC105837818	1667.04480392961	0.016403575863808	0.396624418605824	0.0413579575394484	0.967010529122863	0.985417382109435
LOC105837819	2672.95086390793	-0.80623022379601	0.434195781503919	-1.85683569058059	0.063334534248915	0.117752466622749
LOC105837820	488.899327638485	-1.73197057596615	0.423008244141868	-4.09441328851567	4.23238770152581e-05	0.000177231931667791
LOC105837821	155.690408541454	-1.09174123966299	0.431210956302351	-2.53180310867959	0.0113477691146675	0.0264481865909138
LOC105837822	21898.3972576083	-0.0786206804053831	0.107621928457106	-0.730526590003619	0.465068365798021	0.587711573373751
LOC105837823	907.286900685965	-0.13560860836402	0.276012251443233	-0.49131372848466	0.623204571472076	0.728143065501085
LOC105837824	3712.24830665366	0.0386099976350677	0.108962889868565	0.354340800630751	0.723083494215446	0.808852367948894
LOC105837825	14498.8558934282	-0.646805356891712	0.0736122099152522	-8.78665859422453	1.5407411479119e-18	7.87710104559461e-17
LOC105837826	3915.82153555276	0.178955831202184	0.102652739966578	1.74331275775444	0.0812789980734308	0.145944220143145
LOC105837827	43844.5249863131	-0.0108552780081227	0.127742472499847	-0.0849778291878271	0.932279016687153	0.962048050709094
LOC105837828	5884.27189729923	0.814829753495123	0.136829371779708	5.95507925598737	2.5994582528928e-09	2.50189989231207e-08
LOC105837829	6151.6304843659	-0.0764723400828022	0.0606042919101902	-1.26183043597188	0.207009807754084	0.314791119289397
LOC105837830	2039.85241165462	-0.525532225336299	0.138410968168206	-3.796897256709	0.000146518479942215	0.000542029741991908
LOC105837831	4590.09361685899	-0.355736750727527	0.0978769735707247	-3.63452952977215	0.000278488360352018	0.000969542370407917
LOC105837832	814.531474207646	-2.88324498196508	0.306776379675406	-9.39852339680058	5.53341364494573e-21	4.07320726641838e-19
LOC105837833	829.530702720164	0.00409147062254282	0.215099342628976	0.0190213069576887	0.984824107989567	0.997509407261566
LOC105837835	3328.81671758018	0.138979094277935	0.100677123802273	1.38044363038107	0.167450094363304	0.264937786593833
LOC105837836	2020.85229202152	0.0563517125269075	0.149462012296941	0.377030334737844	0.706151061747614	0.795959299715516
LOC105837837	8229.86989720003	0.944564355228601	0.109823226425871	8.60077040138833	7.91827530261018e-18	3.54649513553526e-16
LOC105837838	7718.69789474342	-0.307505399978384	0.0674748719035347	-4.55733210457975	5.18074734298382e-06	2.65534090559122e-05
LOC105837839	13487.6879543734	-0.246387579045974	0.0921464955696039	-2.67386814357863	0.0074981926602124	0.0183248175987361
LOC105837840	4941.00562381949	-0.223890133367758	0.108284245679977	-2.06761502526824	0.0386762380622361	0.0772552996469289
LOC105837841	24986.1316255131	0.279229141441178	0.350631190016765	0.796361388808072	0.425822013631381	0.551573932117227
LOC105837842	10966.7337036538	-0.167127138041318	1.17529177481654	-0.142200551065208	0.886921596526552	0.930000514939444
LOC105837843	3885.95588183987	-0.836660332781614	0.460498978971471	-1.81685599965998	0.069239165507401	0.126890586856579
LOC105837844	8957.28394295479	-0.0987986191758484	0.0862924711495937	-1.14492745264618	0.25223921081741	0.366700507634343
LOC105837845	3.55096669630085	-3.05426470033241	1.44789894357335	-2.109446045174	0.0349060985773056	0.0706835159677992
LOC105837847	2311.8015054717	0.440057744374353	0.123300820620445	3.5689766066438	0.00035837842048344	0.00121678771848958
LOC105837848	3610.66209880924	0.090188334766369	0.0992557048856164	0.908646358114158	0.363536827785893	0.488814846663484
LOC105837849	61554.6301242218	-0.225573710259071	0.0683624385234849	-3.29967325816763	0.000967974562504858	0.00298502628856231
LOC105837850	11392.8672216048	0.639568586201876	0.139485113127565	4.58521036303683	4.53529577204086e-06	2.35099170861889e-05
LOC105837851	5531.04320401993	0.90802499943393	0.132719113621597	6.84170482047412	7.82562122891567e-12	1.21392563453424e-10
LOC105837852	2936.77057931766	0.187323042501018	0.113697525068523	1.64755602541148	0.0994438105470043	0.172766235543856
LOC105837853	2013.54897390833	-0.395151518244692	0.12004292114367	-3.29175193739051	0.000995653919552801	0.00306384697520603
LOC105837854	1056.32077154208	0.198962367034858	0.20282638357411	0.980949142457885	0.326617821821865	0.449824457944361
LOC105837855	3.14014523461484	-0.753158101182571	1.8119655458682	-0.415658069713295	0.677660227743606	0.773489963324281
LOC105837857	8203.24386483994	-0.15110956311399	0.0706639378416428	-2.13842545051232	0.0324822287015871	0.0664608720055637
LOC105837858	2950.89977019695	-0.356561584961258	0.108930187085303	-3.27330370489527	0.00106298195029576	0.00324966988053439
LOC105837861	9985.72791353571	-0.543343810139597	0.113500363535773	-4.78715480033107	1.69162354687554e-06	9.52774154988349e-06
LOC105837862	9.08457260656706	-1.14050589558158	1.07938758374844	-1.05662313774343	0.290683616430813	0.410431533722576
LOC105837863	571.839549637971	1.84605300803755	0.863195863013354	2.13862587523661	0.0324659801887932	0.0664361756759088
LOC105837864	53784.285708609	-0.336591215125409	0.132192687837353	-2.54621659209731	0.0108897597280747	0.0255016968425476
LOC105837865	39510.9741924518	-0.0438622672235539	0.0972097255289541	-0.451212746305815	0.651836223873807	0.752097171378554
LOC105837866	1904.27275442532	-0.524141656829264	0.152711970664699	-3.43222377753274	0.000598653368156552	0.00193147327126603
LOC105837867	10.3416774410119	-2.76348076025244	0.887153238558242	-3.11499822143863	0.00183946018994412	0.00530613516330034
LOC105837868	6835.60544891934	-0.283650232391466	0.0958086793378322	-2.96059015061968	0.00307050244288261	0.00833834139057788
LOC105837869	6115.91953408241	1.00302115842094	0.172227297935025	5.82382218409617	5.75167719430355e-09	5.14930559625149e-08
LOC105837870	13320.3616963297	0.541682417180505	0.106378519854682	5.09202814553605	3.5425349930197e-07	2.26756466944498e-06
LOC105837871	14246.4700299055	-0.467661169801572	0.100583598859277	-4.64947740094146	3.32777141619739e-06	1.77317578812126e-05
LOC105837872	5596.37851122246	0.132310944674168	0.0929764601693651	1.42305852936487	0.154719188914372	0.248237649216802
LOC105837873	8326.41620406309	0.138977839752546	0.0730496989663635	1.90251077990807	0.0571044109118738	0.107846553450385
LOC105837874	16.5157552024499	-3.82808760749282	0.763931472284915	-5.01103534331821	5.41379694352266e-07	3.35461307100586e-06
LOC105837875	8399.68120849376	0.0988459642858183	0.0983187550311461	1.00536224502136	0.314722452750637	0.437343733502459
LOC105837877	22090.9068740604	0.43072723130139	0.309648939392101	1.39101794486036	0.164219985226782	0.260640623388485
LOC105837878	2635.76571741752	0.406137608980901	0.129370625768936	3.13933403790045	0.00169332301424102	0.00493381636914646
LOC105837879	22635.4189173537	-0.752867237672289	0.141090566457609	-5.33605652436367	9.49898007661614e-08	6.77281539095052e-07
LOC105837880	7529.23749758517	0.437650201450556	0.140493163851496	3.11509962088377	0.00183882795146796	0.00530527389372901
LOC105837881	3673.27987935905	0.29555437932796	0.0964246504018221	3.06513301418592	0.00217573209589232	0.00614897623972412
LOC105837882	169.292195600109	-0.215952982527716	0.379218323059359	-0.569468745037177	0.569038075585666	0.681508391218145
LOC105837883	799.766893822992	-1.86626242576579	0.284070279343635	-6.56972081020911	5.04096895925255e-11	6.67928387100963e-10
LOC105837884	7258.17300115317	0.53470341905319	0.230920314512726	2.31553217906138	0.0205838256083527	0.044540395641373
LOC105837885	5088.45295258997	0.0894514008395702	0.289842311796256	0.308620919717373	0.757609905565775	0.836147532560235
LOC105837886	2168.89077271455	-0.319086835693019	0.122672679631001	-2.60112387414077	0.00929188952172253	0.0221434417559035
LOC105837887	70.0586156598921	1.39284621278545	0.331585016815398	4.20057041829754	2.66243341130686e-05	0.000116298602307085
LOC105837888	17500.3645500401	0.0394242079270433	0.112700073670937	0.349815280885748	0.72647733025837	0.812363003805336
LOC105837890	87.5555512584295	0.885729642688531	0.304089149843939	2.91273017515783	0.00358284040154517	0.00955302166606717
LOC105837891	2639.53793431347	0.227093420398407	0.525081926862145	0.432491405208901	0.665384297571532	0.763209517485743
LOC105837892	1002.23919161841	0.0539849307262716	0.201040098390564	0.268528175018071	0.788292790440151	0.859948695626416
LOC105837893	71880.1448377445	-0.773796437775806	0.16771622668789	-4.61372434293906	3.95516914541341e-06	2.07343189621079e-05
LOC105837894	827.851810978186	1.26111943107904	0.225070595939703	5.60321718531768	2.10409305958814e-08	1.6930708323609e-07
LOC105837895	5.73091422256014	-2.58887034788246	1.09556281462307	-2.36305058306781	0.0181251954901429	0.039899018177111
LOC105837897	8755.71811190813	0.572095177831941	0.21798860126728	2.62442703199184	0.00867948879398053	0.0208433577743982
LOC105837898	19.8307095376221	-2.29073313540213	1.05555718489206	-2.17016488371151	0.0299943572979115	0.0620250072879169
LOC105837899	6215.77423221658	0.272612415822014	0.207397059254244	1.31444687211222	0.188695865719311	0.292623062999809
LOC105837901	882.132171864869	-0.636717555183983	0.167207549408872	-3.80794741287081	0.000140125061121096	0.00052055805416482
LOC105837902	1736.22670791307	-1.48959900952904	0.289967798863316	-5.1371187261769	2.78982715317371e-07	1.8157286834e-06
LOC105837903	2280.0311485249	0.0428642455762095	0.103068947379857	0.415879337723658	0.677498299787404	0.773366570939746
LOC105837904	679.741179830901	0.1453885288748	0.115424776578938	1.25959549746558	0.207815320616321	0.315764448256022
LOC105837905	5322.27821574024	-0.0676823941807049	0.117732860186424	-0.574881083102315	0.565371724420945	0.678190148494381
LOC105837907	18434.5038368258	-0.554902143340962	0.21977496632056	-2.52486510466161	0.0115742707561283	0.0269208462584027
LOC105837908	16512.2883459965	0.209879771075511	0.120914071788311	1.73577622497864	0.0826034095016842	0.147938072885422
LOC105837909	12.5938702559776	-3.44486136949254	1.03284177604045	-3.33532342456066	0.000852002434140988	0.00265937155532817
LOC105837910	28970.1778601275	0.242311077989055	0.0706615501128336	3.42917863536999	0.000605410917429943	0.00195056405007823
LOC105837911	10444.0189584304	-0.464332748000275	0.1341127437623	-3.4622567175514	0.000535665948524303	0.00174852978475394
LOC105837912	25124.5753071506	0.325746434515254	0.223304933712442	1.45875162317161	0.144633481947425	0.235020659708238
LOC105837913	3662.41789239826	-0.507164773870534	0.148626490678066	-3.41234440480118	0.000644066837872844	0.0020634017171425
LOC105837914	1270.20816531845	-0.14930660410934	0.146723308429677	-1.01760658008132	0.30886495903125	0.430558727739513
LOC105837915	3921.83830688845	-0.082380002305491	0.0834787201218881	-0.986838348566043	0.323721891679452	0.447029039083315
LOC105837916	689.960429080313	0.100615368198793	0.172257186116405	0.584099685285705	0.559153246547798	0.672786482718515
LOC105837917	5929.13515282234	-0.489034585004506	0.093508106004155	-5.22986301297532	1.69635691396327e-07	1.14872550817785e-06
LOC105837918	2638.8174312446	0.0167813298134385	0.117435224905725	0.142898604970615	0.886370260338623	0.929710640992087
LOC105837920	17.2008775221619	0.36889642157899	0.619288306370443	0.595678002933782	0.551390355970916	0.666209891061531
LOC105837921	31.9851829109339	-4.10987325943912	0.785336906634191	-5.23326132354238	1.66545018139159e-07	1.12827685914471e-06
LOC105837922	43944.0577933666	0.146098980638156	0.0775106264587809	1.88488968949115	0.0594447324252682	0.111579270820516
LOC105837923	1331.24590104116	-0.149272587012734	0.26509075174579	-0.563099942301568	0.573366830788405	0.68542048891642
LOC105837924	4551.63806738401	-1.35997199392823	0.514771554926722	-2.6418942167887	0.00824438009443549	0.0199369800002318
LOC105837925	4002.57437512912	1.16860082083967	0.164439169611399	7.10658429862725	1.18950016675798e-12	2.17892311652671e-11
LOC105837926	2075.01446648888	0.201233968037984	0.192321895270279	1.04633935598014	0.295404381015017	0.415951971142293
LOC105837927	1088.18078669284	-1.38004467732711	0.424412649623006	-3.2516577405338	0.00114734090704152	0.00347414214853556
LOC105837928	64699.2953398964	-0.174254589460096	0.104007885956985	-1.67539785908313	0.0938561963986215	0.164514774858128
LOC105837929	6710.16289239298	0.163601565168944	0.0994779412171275	1.64460143793945	0.10005203014062	0.173633189176583
LOC105837930	3411.26543390047	0.0358435544383551	0.191911840629658	0.186770937742837	0.851840234244159	0.906804433047366
LOC105837931	609.957131776478	-4.01771983184664	0.431114339840364	-9.3193834223523	1.17018326624241e-20	8.23270528020105e-19
LOC105837932	10.8980537062111	0	2.50562183278697	0	1	1
LOC105837933	887.418981340873	-0.727010822120361	0.24635415319063	-2.95108003134738	0.00316664854753233	0.00857183459030887
LOC105837935	4715.35598813256	-0.140635394516999	0.109880924332845	-1.27988907420358	0.200584150711005	0.307105247597975
LOC105837936	565.816657268398	0.0816707166163539	0.393169979887155	0.207723683888059	0.835444723952339	0.894597861979403
LOC105837938	27505.6592890483	0.447133073560405	0.204756102362187	2.18373503110293	0.0289817240507933	0.0601183274716613
LOC105837940	4547.01794604976	0.201180107351854	0.11320527970514	1.7771265428243	0.0755474219455533	0.136904947450911
LOC105837941	55.4847957930497	0.52086906777079	0.386214691158643	1.34865161707905	0.177448892919674	0.278001517136941
LOC105837942	10194.2502359666	0.759902035701421	0.176907975390789	4.29546510847124	1.74327455474729e-05	7.95125227208318e-05
LOC105837944	420.995537184688	0.731677966475315	0.267266221602003	2.73763725954448	0.00618822903395044	0.0154754390751513
LOC105837945	21298.1888118875	-0.0555334476999782	0.0974502035318119	-0.569864871363246	0.568769352434352	0.681237868452444
LOC105837946	2122.7768530924	0.781945053998982	0.13049311626273	5.99223220652222	2.06980095048257e-09	2.02397509918037e-08
LOC105837947	94441.1300694293	0.703629800380217	0.162916262737457	4.31896600472679	1.56761924388045e-05	7.22887064318422e-05
LOC105837948	18328.1184383052	2.023010146258	0.278103088953312	7.27431742621754	3.48176413077638e-13	6.95478011047041e-12
LOC105837949	42643.3819455273	0.00903020318768638	0.243879273627866	0.0370273498578051	0.970463198655572	0.987832392683084
LOC105837950	5905.46005970179	1.22648621191828	0.206649545289484	5.93510239860513	2.93662158759159e-09	2.80940332386921e-08
LOC105837952	716.779681266893	0.164656651737064	0.141315475321167	1.16517070308719	0.243949901980044	0.357724194547883
LOC105837953	5929.45219877176	0.347825930334076	0.0611790527186467	5.6853762011268	1.30525009156731e-08	1.08770840963942e-07
LOC105837954	41242.7871640443	1.4776133328829	0.237252242430648	6.22802683652115	4.72346172372434e-10	5.31514801183419e-09
LOC105837955	2376.11294340734	1.05088337646405	0.299691583648345	3.50654951223839	0.000453956972412207	0.00150498662663763
LOC105837956	3438.11426657718	0.254844779121631	0.0806461267694292	3.16003742932681	0.0015774887227469	0.00463795685866785
LOC105837957	9454.51998821868	0.279467376678745	0.0582798196223962	4.79526838774479	1.62457175909783e-06	9.17608915440694e-06
LOC105837958	1813.43759057197	0.155259136383142	0.0812594045345622	1.91066052320264	0.0560482210680399	0.106167109242534
LOC105837960	218.323525978163	-1.38670687201278	0.216503682212113	-6.40500363709375	1.50365796263671e-10	1.84761681653196e-09
LOC105837961	22825.7361808884	0.286029519674156	0.163907603076336	1.74506559979982	0.0809734507294691	0.145461288735573
LOC105837962	22.3700373526706	0.116030896451139	1.03632240421937	0.111964091462967	0.910851878360133	0.947438497051297
LOC105837963	4981.35629924001	0.24602568611959	0.0627134535378335	3.92301288225451	8.74484735335613e-05	0.000340958982144096
LOC105837964	276112.71635711	-0.0524783229647684	0.0863403677335078	-0.607807498883307	0.543315155169951	0.659645003604323
LOC105837965	6985.49232404619	0.176114733696563	0.122685413584002	1.43549855318357	0.151145080325438	0.243560026064098
LOC105837966	22819.6384027131	0.454764362181297	0.0677525774033509	6.7121337609631	1.9179874629233e-11	2.74738744689013e-10
LOC105837967	25767.1415838291	0.562626602351403	0.158281323659013	3.55459879501309	0.000378556259596767	0.0012792868283929
LOC105837968	2239.04793052125	0.0989774975984653	0.0828159340487416	1.19515041079186	0.232028269229516	0.344094637880113
LOC105837969	308.294432990168	-0.282571783394786	0.170133216303375	-1.66088544926415	0.0967364551512948	0.168763401021021
LOC105837970	2779.77334673874	-0.0878603966415744	0.251941783663754	-0.348732930933102	0.727289819150075	0.812582402818869
LOC105837971	706.476635007538	-0.754422942662994	0.486104332111831	-1.55197741066302	0.120667628757904	0.202649067618257
LOC105837972	15723.6199224444	0.415587837989087	0.406421815819824	1.02255297774991	0.306519251960967	0.427964182137283
LOC105837973	6840.47131560243	0.68957529155354	0.1388291684941	4.9670778773183	6.79692978661484e-07	4.13907252421202e-06
LOC105837974	1697.85108048898	0.939599682908824	0.163599358209492	5.74329687593058	9.28507283122199e-09	7.96722385409766e-08
LOC105837975	4720.0021593483	-0.188069472346031	0.110818883670602	-1.69708867403004	0.0896798971648951	0.158346514705367
LOC105837976	6481.26197190248	-0.164954619094694	0.151234369829058	-1.09072176702389	0.27539532964375	0.39264578024889
LOC105837977	3554.97906576282	-0.0165394884136704	0.0980740544817858	-0.168642853617743	0.866077570980307	0.917002955223206
LOC105837978	11310.7825117161	-0.62855532084612	0.0938349834722333	-6.69851794700977	2.10543869801239e-11	3.00776956858913e-10
LOC105837979	1790.86589171509	1.49845151803466	0.195090890724882	7.68078669622652	1.58114563874534e-14	4.04183531447764e-13
LOC105837980	974.744121556772	-0.27882994069513	0.119942361983426	-2.32469943132902	0.0200880377171878	0.0435743246525628
LOC105837981	10014.4088812987	-0.209473020897508	0.0752268352352321	-2.78455181907483	0.00536017554305493	0.0136101550837709
LOC105837982	20.5234322563799	-0.246259039364293	0.61936277078472	-0.397600648570284	0.690924582365074	0.784398057247181
LOC105837983	16.0495321713553	-1.84089787334285	0.882492936118693	-2.08601995324669	0.0369768156757493	0.0742994274288403
LOC105837985	6958.4363352636	1.17455496928519	0.149540000921345	7.85445340409612	4.01519306807519e-15	1.11222247007658e-13
LOC105837986	7541.79640861543	-0.236551126552056	0.125502883998333	-1.88482622084763	0.0594533036435003	0.111580208679374
LOC105837987	4118.94815164717	0.544506498247589	0.107115105812166	5.08337730816808	3.70782118957593e-07	2.36479570454301e-06
LOC105837988	3082.12916082272	-0.629796309306033	0.242302573188748	-2.59921428409857	0.00934374257206413	0.0222570047783999
LOC105837989	2010.85088118288	-0.877757268792862	0.0998375977379541	-8.79185085258893	1.4711598782388e-18	7.59462404675225e-17
LOC105837990	15518.8540075483	0.414578611759574	0.0888402048914081	4.66656523661021	3.06276433631355e-06	1.64631348706509e-05
LOC105837991	5645.58691127738	0.425620502913758	0.0894714043803768	4.75705624452125	1.96436451910604e-06	1.09437266481381e-05
LOC105837992	7282.03463944356	0.140483355182177	0.0696589882394691	2.01672976786904	0.0437237216631786	0.0857962698314871
LOC105837993	2.48201909134836	-0.546021310717483	2.00569190496061	-0.272235884966692	0.785440651218309	0.85783609718176
LOC105837994	3.66129599654249	-3.31165897795621	1.65510094476278	-2.00088036227353	0.0454052843295388	0.0885386339023383
LOC105837995	5.95648348952304	1.74718327842166	1.35950125090103	1.28516489209825	0.198734669113117	0.304890123398163
LOC105837996	4367.72766972969	0.0499212944705188	0.0946333794397484	0.527523108295027	0.597830373538252	0.706518725974298
LOC105837997	2658.30622648871	0.64554696371806	0.179144819702802	3.60349221813396	0.000313970151670825	0.00107937846736565
LOC105837998	5824.80303570852	-0.46175627922134	0.11011006020647	-4.19358847280157	2.74575915310915e-05	0.000119511553611923
LOC105837999	1984.04353821329	-1.12060197934302	0.170351138873076	-6.57818894993095	4.76212836364761e-11	6.34152772043526e-10
LOC105838000	10413.9379508906	0.114012806205363	0.120131997141858	0.949062771933533	0.342588687173004	0.466646117197872
LOC105838001	5044.71498863787	0.428075325801651	0.0879558112117659	4.86693624791886	1.1334157046923e-06	6.62304656545666e-06
LOC105838002	3513.46765087664	-0.342261017505288	0.0880138974960237	-3.88871561472154	0.000100776118172884	0.000387506718004558
LOC105838003	60073.3836476867	-0.928004147619205	0.476449372741225	-1.94774975204602	0.0514449138497784	0.098687121503588
LOC105838004	1810.9725607518	0.0382195393043731	0.130431289995642	0.293024314224371	0.769503566927768	0.845608315305239
LOC105838005	1825.3222567183	0.698547828821959	0.1467319646087	4.76070657599945	1.92916356932223e-06	1.0762702018324e-05
LOC105838006	74.7730855295603	-0.280175739045405	0.315208674806402	-0.88885795804156	0.374079422608267	0.499274978550445
LOC105838007	3780.27561102327	0.0896367518627716	0.129809938866069	0.69052302655542	0.48986533449378	0.61098672877715
LOC105838008	6579.83963876774	-0.130786144445325	0.106869847555809	-1.22378900537897	0.221031832969427	0.331516474315054
LOC105838009	250.616549778814	-1.10546209500133	0.23044199323822	-4.79713822757365	1.6094853828584e-06	9.10057524446964e-06
LOC105838010	1423.02852355827	0.0141441579073143	0.299570677234001	0.0472147609302429	0.962342063121303	0.982304411454772
LOC105838011	2.40114350321241	3.61571105677376	1.90464926666327	1.89836056436158	0.057648600775786	0.108719339619855
LOC105838012	330.190099685045	0.696067596669476	0.214965270317019	3.23804675817146	0.00120351082882088	0.0036297083039173
LOC105838013	10196.6691335716	-1.72583685056104	0.965534289545924	-1.78744232001608	0.073866026803977	0.134299829604613
LOC105838014	10500.9871186103	-2.40216223882584	1.43774775044057	-1.67078142747206	0.0947648582959802	0.165796792133152
LOC105838015	672.894549334699	0.445798261293585	0.879469554133932	0.506894478834563	0.612228859826142	0.719125762759767
LOC105838016	10305.900907459	-0.422557072615854	0.869087606750484	-0.486207684166379	0.626819923768596	0.730821222692008
LOC105838017	13589.2259690269	-1.66040006626723	0.440412633509771	-3.7701009006827	0.000163181560228963	0.000598796863060353
LOC105838018	1787.82654207749	0.845138908061956	1.19491525671047	0.707279368403559	0.47939288422177	0.601479661950965
LOC105838019	29.7330655087282	-0.714095965287555	0.925366690025167	-0.77168972363608	0.440298218600381	0.564393879050795
LOC105838021	4554.96750785299	1.86411396871084	0.192936709921301	9.66178996973259	4.38140517039822e-22	3.89186269325875e-20
LOC105838022	684.781712408476	0.0774456128967492	0.497322721162791	0.155725064633431	0.876249739470501	0.923407400422917
LOC105838023	11592.723167967	0.110300556309612	0.187888573907231	0.587053028376662	0.557168092824542	0.670930981211013
LOC105838024	21087.8414359725	-0.0255884640733782	0.64206584883366	-0.0398533329873575	0.968210056400643	0.986426033961718
LOC105838026	27359.1793330697	-0.590100668711101	0.120331862370193	-4.90394361965159	9.39314605989616e-07	5.57072071437333e-06
LOC105838027	1742.11706590936	-0.408995870424511	0.339374712868893	-1.2051453891985	0.22814718018081	0.339498377620485
LOC105838028	16768.4736010315	-0.0224530345054898	0.37290314474714	-0.0602114378003298	0.951987236196951	0.97491930024034
LOC105838029	4872.4219049401	-2.20218935416992	0.371714049751912	-5.92441785732795	3.134056178365e-09	2.98305321605271e-08
LOC105838030	1961.87015637934	-0.835119147311658	0.375474987022872	-2.2241671913575	0.0261371975549962	0.054912981121094
LOC105838031	2352.89405909781	-0.585603024854764	0.0973235388504926	-6.01707492114894	1.7759689783454e-09	1.75718150315444e-08
LOC105838032	6693.87316911469	-1.36344757091519	0.192869904887581	-7.06926034784903	1.55761678470814e-12	2.79212027924006e-11
LOC105838034	5216.06011163598	-0.167468263100864	0.107588892918493	-1.55655717386863	0.11957565835688	0.201126940428901
LOC105838035	6820.26157052465	0.0125144096628096	0.0696922164186232	0.179566819738358	0.857492655227221	0.910216517665586
LOC105838036	1452.27508029296	-0.892899052139253	0.225384939018842	-3.96166246079384	7.44297119110568e-05	0.000294386173976568
LOC105838037	6545.01258912943	-0.234716390244278	0.0963290806867458	-2.43660988531134	0.0148256641952727	0.0334555862482026
LOC105838038	1554.51321226351	0.395324144683173	0.0978762760612828	4.03901906153081	5.3675203589194e-05	0.000219618048653676
LOC105838039	8667.44922948591	-0.373211150427621	0.138223814852453	-2.70004955966528	0.00693291475910381	0.0170930911257173
LOC105838040	2024.40683585767	0.58034516209587	0.118454236361323	4.89931960158548	9.61691021703764e-07	5.69493007265916e-06
LOC105838041	1408.3664430484	0.691333438965358	0.165426878092037	4.17908774522559	2.92680754156103e-05	0.000126663690557486
LOC105838042	15819.8615049068	-0.749317458823404	0.120655246621517	-6.21040095482906	5.28495785896569e-10	5.8927650741623e-09
LOC105838043	23566.5603146605	0.0996111613220379	0.0665969062341751	1.49573256408901	0.134723360774478	0.222117527614495
LOC105838044	1004.4897294702	0.522194093676208	0.146296653353275	3.56941927041368	0.000357773445227836	0.00121525267659103
LOC105838045	713.670267958162	-0.272471845388344	0.125347062409026	-2.17373937730768	0.0297247136158256	0.0615314342522624
LOC105838046	12005.4377441412	0.350125060065539	0.193263278183556	1.81164814835128	0.0700405802353655	0.128123012625669
LOC105838047	16663.4010686698	-0.321844064076059	0.440800298481701	-0.730135767114094	0.465307200411503	0.587873221020493
LOC105838048	760.760268687977	-0.313584936254806	0.162212892291523	-1.93316900910221	0.0532153811465289	0.101478119480668
LOC105838049	35810.3406037813	0.416716188496263	0.118780403719811	3.50829072343656	0.000450995909266973	0.00149766811974621
LOC105838050	14425.1424641006	-0.495053489252793	0.0852533314645762	-5.80685212821852	6.36583106091901e-09	5.65140780952609e-08
LOC105838051	881.042214019865	-1.44450450551945	1.21133867117831	-1.19248608162929	0.233070705014023	0.345306020287268
LOC105838052	4842.18616651304	0.0917284450482252	0.0726756634638705	1.26216178396261	0.206890577001371	0.314700102776408
LOC105838053	8160.63700965708	0.126816131460995	0.149800907099967	0.846564509628547	0.397237902797292	0.522746358684697
LOC105838054	17728.975164669	0.782979271920743	0.220926396010916	3.54407298565652	0.000393996160230033	0.001324987087068
LOC105838055	1615.19667306044	-0.551405846314407	0.117826028653068	-4.67983053165603	2.87112138985137e-06	1.55063960932869e-05
LOC105838056	162.871149303417	-0.214624332556894	0.318012001170894	-0.674893814593995	0.499743230599171	0.62029019254698
LOC105838057	11761.1897537233	-0.188936699779473	0.0887549686916777	-2.12874504452604	0.0332753598836441	0.0678740503078821
LOC105838058	5250.93721984695	0.354528666325483	0.0754255018570423	4.70038193444756	2.59675356121869e-06	1.41398567203347e-05
LOC105838059	14055.9173578349	-0.0287816576048891	0.0727268126472818	-0.395750295623121	0.692289247689777	0.785563680403169
LOC105838060	7.68609584533186	0.125303309599722	1.3277083998495	0.0943756246581897	0.92481077807327	0.957128711999945
LOC105838063	242.257502584523	-1.30185984841963	0.567449128455527	-2.29423182297064	0.0217771863029301	0.046810499150546
LOC105838065	34270.2348398464	0.604553379232062	0.123601848204675	4.89113543214151	1.00255948934127e-06	5.917110571836e-06
LOC105838066	2950.84644590091	0.439637263763204	0.186163231239167	2.36156872029362	0.0181977988229929	0.04004220886875
LOC105838067	109.025260114042	-1.46506047866651	0.414052911363081	-3.53834120823704	0.000402649380607892	0.00135208556529366
LOC105838068	9.1297153715209	-0.238367674799131	1.08684539189326	-0.21932068404311	0.826400250572551	0.888242005279764
LOC105838069	4290.85270861596	-0.3294875116414	0.268974072051626	-1.22497870939084	0.22058324240552	0.331062257338848
LOC105838070	20928.368256274	0.273819398309892	0.332612937729682	0.823237364664472	0.410373024564926	0.535884616506432
LOC105838071	137.85553908366	-0.120040240041294	0.446466442012532	-0.268867329647867	0.788031778660171	0.859730017887795
LOC105838072	73.2939051190599	-1.03078476624109	0.51668417438511	-1.9949996871257	0.0460429139881956	0.0896500529527688
LOC105838073	23.1976313583948	-2.12345313702972	0.860619271560513	-2.46735485388258	0.013611539228974	0.0310219017352399
LOC105838074	18779.5859197974	-1.02826693277761	0.123017595097049	-8.35869805426125	6.34141851242886e-17	2.4413693546639e-15
LOC105838075	859.429705596253	-0.303235031758177	0.284910015285725	-1.06431861110279	0.287184389743387	0.406488975358214
LOC105838076	21762.3326445312	-0.184366550161161	0.127026882485846	-1.4513978974624	0.146669094881578	0.237672096271616
LOC105838077	4591.4296318559	0.067641016219209	0.255744485439107	0.264486704779073	0.791404908223392	0.86228589328801
LOC105838078	2234.9810382939	0.586966592208186	0.169888839796807	3.45500383021167	0.000550285004933004	0.0017914683821529
LOC105838079	93.1150942901439	0.669389004558541	0.606630322379777	1.10345457499151	0.269829807747578	0.386652302017529
LOC105838080	1631.32281433794	0.382954724348712	1.23580000741781	0.309884060568093	0.75664912439532	0.835466741519833
LOC105838081	8470.54981528261	0.562419715774399	0.0977373488357263	5.75439913680998	8.69505005024939e-09	7.51464849331719e-08
LOC105838082	75.8454983957005	0.754944829491447	0.411371338783827	1.83519063754747	0.0664774478812459	0.122620814537333
LOC105838083	2574.365446675	0.705602863789623	0.117988930684546	5.98024627984903	2.22800506138552e-09	2.16800982105445e-08
LOC105838084	4679.1224722211	0.762881895837294	0.110740659419388	6.8889051215432	5.62234199177319e-12	8.93952376691937e-11
LOC105838086	11926.7223655237	0.962991749236508	0.311073823053388	3.09570165623108	0.00196347810217357	0.00561498234254671
LOC105838087	2080.12165323454	-0.453723352147074	0.119572633140609	-3.79454177958538	0.000147916374200136	0.000546438278295114
LOC105838088	678.515773154475	-0.502338221330023	0.119940585583883	-4.18822551919844	2.81144070586167e-05	0.00012206965380448
LOC105838089	13974.6072005976	-0.394900506620938	0.123908454567392	-3.18703439567278	0.0014373968013609	0.00425835832711724
LOC105838090	5689.89271999642	0.0205047916315589	0.150016118130184	0.136683923615226	0.891280637354421	0.933185969572982
LOC105838091	50271.3815313549	0.00412778516880897	0.169293835050065	0.0243823714406864	0.980547609698603	0.994844971780665
LOC105838092	6552.31831297346	1.31026641442217	0.186954405428502	7.00848108617191	2.40919182795818e-12	4.16371196353642e-11
LOC105838094	3404.90775572905	-0.813497657601408	0.286031017561006	-2.84408895419148	0.00445386115987004	0.0115807673658109
LOC105838095	6782.57551476819	0.133309309066689	0.0811098890022901	1.64356419058748	0.100266255872273	0.173948005277593
LOC105838096	12218.6051621298	0.32851665255005	0.103765284836616	3.16595914584841	0.00154572501541499	0.00454992346942234
LOC105838097	298.883587652626	-0.907199335756905	0.787160177291132	-1.1524964828364	0.249117114213132	0.363324354796258
LOC105838098	134687.078292466	-0.188679429447862	0.212542528969249	-0.887725531275482	0.374688408873104	0.499728315348397
LOC105838099	788.6699889805	-0.0796322803650286	0.165413036273426	-0.481414779385329	0.630221734690675	0.733298615556658
LOC105838100	1326.52293251541	-0.0203627953961608	0.146220631223833	-0.139260754284323	0.889244101174329	0.931483049520511
LOC105838102	4251.64451216934	0.735418643574111	0.20717429173789	3.54975821278316	0.000385585117386798	0.00130055226271745
LOC105838103	660011.003790466	0.328684402890908	0.224880068661846	1.46159864165265	0.143851226849359	0.233964249887972
LOC105838105	88.3707024271522	-1.83569923765905	0.454869931536624	-4.03565747126385	5.44496050531305e-05	0.000222614739096111
LOC105838107	10163.1973788937	-0.220178596968864	0.131973672896288	-1.66835242315254	0.0952457869521041	0.16647334423859
LOC105838108	2929.53755896596	-0.323976162889864	0.109031111571457	-2.97141025364615	0.00296435499376913	0.00808321804166167
LOC105838109	184.299211380059	-0.782052371929097	0.180379600539187	-4.33559210460275	1.4536828901485e-05	6.74646524875465e-05
LOC105838110	1543.70183332253	0.887812640530684	0.190901859406535	4.65062332703655	3.30933276137375e-06	1.7639420350601e-05
LOC105838111	52837.0262989732	-0.85880634285738	0.163443426966604	-5.25445628983818	1.48462398215136e-07	1.01704098734195e-06
LOC105838112	4691.97879709266	-0.000819186518529829	0.168674801945271	-0.00485660281845553	0.996125006826188	1
LOC105838113	1274.33924430195	-2.34923991657819	0.414035676341372	-5.67400359635008	1.39498200984982e-08	1.15884085457743e-07
LOC105838115	7415.2128489247	-0.641324277346527	0.152330810225171	-4.21007592881926	2.55284878278528e-05	0.00011181899627076
LOC105838116	13120.2840354998	-1.63032323410041	0.216717097450584	-7.52281778078059	5.36081148449305e-14	1.26090092608638e-12
LOC105838117	7.73490703102291	1.62222965497291	0.703182924051916	2.30698101373852	0.0210558785749054	0.0454690301970658
LOC105838118	5244.05283368569	0.396524799558411	0.094896986398909	4.17847620462445	2.93468693591105e-05	0.000126935588359591
LOC105838119	9153.61546761951	-0.0928495919278887	0.172473097960994	-0.538342460508753	0.590340642547164	0.699747742395998
LOC105838120	478.157522301065	-0.107228625061186	0.104405282804518	-1.02704213983074	0.304400621784569	0.425978690932463
LOC105838121	2048.45570810239	0.690984524713456	0.0963832959641027	7.16913151601298	7.54750253858879e-13	1.42524097818957e-11
LOC105838122	737.829787103502	1.0643713630112	0.813476710117583	1.30842266259517	0.190729990069702	0.295058069868482
LOC105838123	6812.09774324928	-0.157908446527885	0.100006484691933	-1.57898207315573	0.114340169017995	0.193838222346318
LOC105838124	5651.9001365953	-0.727637515332898	0.13494739167891	-5.39200873970367	6.96743783207891e-08	5.09812524298457e-07
LOC105838126	439.929347530155	0.442678165085569	0.140189264234818	3.15771801429874	0.00159009288023657	0.00467069587950517
LOC105838127	1700.9565449388	1.13793800336048	0.126192773441012	9.01745775396883	1.92504596374297e-19	1.12945501193776e-17
LOC105838129	4033.40709546	0.784718403838982	0.201685084166582	3.89081030499431	9.99100188894565e-05	0.000384548366095947
LOC105838130	764.739261867069	-0.263663715114476	0.13365514420612	-1.97271655109555	0.0485278651939263	0.0937537128290921
LOC105838131	419.409138330489	-0.374258434991302	0.185980965237418	-2.01234806214461	0.0441832593411911	0.0865697872489142
LOC105838132	2086.27662851349	-0.484236048562887	0.186566256424552	-2.59551784895633	0.00944484972111314	0.0224742757506284
LOC105838133	5400.26790248144	-0.370232344977988	0.101674380227273	-3.64135334929415	0.000271208599095822	0.000946907493549311
LOC105838135	1137.37209155189	-0.153424786044633	0.112665876332556	-1.3617680085474	0.173271110721932	0.272487317869357
LOC105838136	861.306666686409	-0.208285645670111	0.0981049328211643	-2.12309044693803	0.0337462733863647	0.0687199983149589
LOC105838137	14286.1093686138	0.31862135971454	0.0764422310223424	4.16813265983059	3.07105191829542e-05	0.000132150813263592
LOC105838139	4316.72255418711	-0.131681585481974	0.0584050990761647	-2.25462481127292	0.0241568887349122	0.0513289497374188
LOC105838141	2516.00350087754	1.02933506683379	0.290478137465349	3.54358877337741	0.000394720397305959	0.0013268613778361
LOC105838144	1508.24691617538	0.913210417555182	0.375699541071547	2.43069346039279	0.0150699583963828	0.0339394247170661
LOC105838145	5683.58244418492	0.288856835666962	0.0710796954682274	4.06384458689868	4.82709725778559e-05	0.000199456461535319
LOC105838146	4177.56515806148	0.507086822577633	0.139059335276397	3.64655002535239	0.000265784753984262	0.000929194720393527
LOC105838147	17571.3150389297	-0.368325449930106	0.100081767545968	-3.680245253072	0.000233009739102482	0.000827161163592199
LOC105838148	6612.14470811827	1.3347788207685	0.0979164524112458	13.6318135297884	2.59061522058082e-42	1.79090356553196e-39
LOC105838149	13156.4371371153	-0.105384165540152	0.132419861334405	-0.795833528884469	0.426128800728848	0.551791508395527
LOC105838150	13218.9378388507	-0.037749259767062	0.060659363931578	-0.622315456681051	0.53373445959026	0.651495309955867
LOC105838151	3307.88627743219	0.281645820494966	0.0715792984200064	3.93473848880651	8.32873313779588e-05	0.000325853486444278
LOC105838152	0	NA	NA	NA	NA	NA
LOC105838153	22.0822208667884	2.39636655567249	0.689854330368572	3.47372836580177	0.00051328037132597	0.00168201935368568
LOC105838154	13588.5265049941	-1.0331468852314	0.313311848000754	-3.29750340379375	0.000975484922743986	0.00300702021551558
LOC105838155	11308.2526792666	0.17816083907764	0.0577790062349607	3.08348742366979	0.00204589757341971	0.00582657557180252
LOC105838156	139.009057063003	0.871076471946638	0.293569534296512	2.96718960989607	0.00300535557937476	0.00818098848006484
LOC105838157	9704.69559431028	0.577877915751788	0.115513196880073	5.00270039579761	5.65327654829327e-07	3.48669887966885e-06
LOC105838158	1278.14618259522	3.46700505356697	0.45923645834498	7.54949871807117	4.36936692609723e-14	1.03845940396033e-12
LOC105838159	70074.0157943625	7.58442713380857	0.729875728212894	10.3913951932326	2.71354309237252e-25	4.18886749210904e-23
LOC105838162	995.806544140416	-1.30425104514358	0.188112052343625	-6.93337310871021	4.10922509012185e-12	6.72188054865611e-11
LOC105838163	14971.0225237879	1.18173488958816	0.169587413560332	6.96829360610392	3.20808179516075e-12	5.38064351719999e-11
LOC105838164	9415.98158528646	-0.270041665073238	0.145312079315746	-1.85835662351558	0.0631183877657144	0.117446736743693
LOC105838165	922.0228135264	-0.91829016517781	0.224803611468808	-4.08485503937389	4.41043419942384e-05	0.00018376809164266
LOC105838166	2730.76945429892	-0.0895928081926207	0.103633537788658	-0.864515581580637	0.387304724516839	0.512708776939285
LOC105838171	20500.0989280783	0.116119964583095	0.0731023899056634	1.58845647499274	0.112183155710339	0.190955162808521
LOC105838172	8767.22898412726	0.505401756276111	0.13379659565018	3.77738875806315	0.000158481253343842	0.000582624723275627
LOC105838173	4808.95487893433	-0.517179672739223	0.263977581627192	-1.95918028171658	0.0500916775147174	0.0965052311261368
LOC105838174	3847.4175675298	0.0494631128026392	0.131271873169954	0.376799017247211	0.706322971130475	0.79598378630481
LOC105838175	53743.3234201417	-0.740137580485131	0.102904710765535	-7.19245576785608	6.36361867142471e-13	1.21905466115244e-11
LOC105838176	26215.3237903929	-0.361243950444137	0.152169838148759	-2.37395238661548	0.0175988197193357	0.0389560397518359
LOC105838177	10096.3429174668	0.211272446547707	0.0780124294596991	2.70818955403574	0.00676513711550287	0.0167287216386463
LOC105838178	22687.7168172281	0.415090473378087	0.0984443658792037	4.21649801561447	2.48125469804263e-05	0.000108983286460988
LOC105838179	4348.32668651455	0.598819315077903	0.136189087819125	4.39696986496603	1.09772578520571e-05	5.22883163114765e-05
LOC105838180	1333.95580302368	0.104865303269933	0.158289437320333	0.662490846168816	0.507656699409539	0.627272421558258
LOC105838181	1376.33283720562	0.344350179482582	0.118739158617968	2.90005574816726	0.00373096296886851	0.0098821108120955
LOC105838182	6.66180113504821	-1.14875364846013	1.16567434619644	-0.985484198231246	0.324386289497818	0.447642944195045
LOC105838183	0.317208265783152	0	7.95421916810553	0	1	NA
LOC105838184	3638.55675476421	-0.752826015207785	0.208192149079588	-3.61601539028252	0.000299172596527504	0.00103319815047509
LOC105838185	2160.74571870152	0.188854500732694	0.0712373905946304	2.65105865271446	0.00802399057817041	0.0194810582062772
LOC105838187	914.723222820002	0.477300981990535	0.321420369868871	1.48497427896452	0.137550637732533	0.225865448719124
LOC105838188	987.379080620379	7.43070659121082	1.66286175484926	4.46862559051664	7.87237863746708e-06	3.87046445070274e-05
LOC105838189	36405.6781072258	0.143849629762627	0.0968945243688588	1.48460019489872	0.137649763818152	0.225951642816902
LOC105838190	18.3655792875301	-0.465281756522034	1.33667227303284	-0.348089629678885	0.727772872233005	0.81295410063965
LOC105838191	244.480512358201	-1.66362308885603	0.391161273195553	-4.25303628670912	2.10891387101882e-05	9.4216719722392e-05
LOC105838192	81.7610787247689	-0.461642560585294	0.396924635943797	-1.16304839453367	0.24480986802747	0.358720569683603
LOC105838194	6414.53119908309	-0.416611711695095	0.0822057077606992	-5.0679170953415	4.0219249702767e-07	2.55181991330405e-06
LOC105838195	30.5291026078119	0.077253443872477	0.609892670207738	0.126667277122979	0.899203746246288	0.939069922188242
LOC105838196	1735.59106585688	1.57326278711386	0.29843948417246	5.27163083489554	1.3521684483365e-07	9.35166521468044e-07
LOC105838197	6425.00564969303	-0.700177546923443	0.30932143277579	-2.26359208490723	0.0235992151196624	0.0502716399253258
LOC105838199	6.31069580896623	-1.52015909739378	0.969982380088208	-1.56720279522556	0.117067297314008	0.197618646065689
LOC105838200	17.1570411516465	0.171683780295592	0.813050524278709	0.211160038852321	0.832762392029994	0.892723554101746
LOC105838201	22689.9662652131	0.178902274840933	0.0975964949953857	1.83308094055418	0.0667905350513546	0.123098354852966
LOC105838202	285.012465377516	0.3531435329185	0.25458096380932	1.38715608439209	0.165394173305432	0.262216308261679
LOC105838203	1494.37971142178	-1.60867994231253	0.185879312159559	-8.65443240359982	4.9537066492705e-18	2.33029395631364e-16
LOC105838204	9847.87978212627	0.247056374819554	0.146910947991067	1.68167436258444	0.092632002052417	0.162727746396357
LOC105838205	1516.40650286302	0.96258742740706	0.821591896324515	1.17161261170333	0.241352622323484	0.354733471523701
LOC105838207	33.5288576475447	-1.49872948487818	0.472885004420236	-3.16933180555313	0.00152789860763349	0.00450214749098822
LOC105838208	4798.59858057794	-0.382393637781982	0.151269831372643	-2.52789095031105	0.0114749987502387	0.0267055737893436
LOC105838209	10330.5506988324	-0.213884893891888	0.061056629019802	-3.50305769128723	0.000459949833115627	0.00152263217708484
LOC105838210	7668.12879149379	0.546759206802381	0.130834531427202	4.17901299326779	2.92776960320249e-05	0.000126670848138557
LOC105838211	1523.1482346792	1.28902200869226	0.252420783076266	5.10663976627786	3.27938071563812e-07	2.11444255387859e-06
LOC105838213	2873.11482836752	0.75976216131346	0.147922351109388	5.13622286027364	2.80315222272286e-07	1.823654678449e-06
LOC105838214	814.681393563472	0.414543401206444	0.24300813837251	1.70588279052196	0.0880299045324748	0.155952699951682
LOC105838215	5249.30915576487	-0.991823547855764	0.0861464373237393	-11.5132276930789	1.13162206038163e-30	3.04962555255389e-28
LOC105838217	3313.49829587929	0.411418896989243	0.0990406739706298	4.154039754528	3.26656384948171e-05	0.00013980717417701
LOC105838218	497.095276944322	-0.705106732396154	0.226753015919771	-3.10958039316943	0.00187353291561816	0.00538975454284942
LOC105838219	2203.51349438977	0.0414096406016729	0.198370280414563	0.208749216440756	0.834644017249636	0.894020471184937
LOC105838221	109178.043341161	0.216972979486903	0.747290677359789	0.290346161219993	0.771551427478579	0.847112318736367
LOC105838222	900.614193019662	-0.359153838664277	0.456443466304105	-0.786852841979322	0.431368016079454	0.556581307771104
LOC105838223	104923.810155662	0.295439651744873	0.244521428792967	1.20823624008437	0.226956405737153	0.338074466106496
LOC105838224	17608.4818213067	0.186579529133399	0.124792925436431	1.49511303209606	0.134884945292554	0.222332643724297
LOC105838225	210.851422357994	-0.052894134534977	0.298204313262409	-0.177375484466692	0.859213462540168	0.91173879167036
LOC105838226	39337.7608012764	-0.186958291263269	0.100356583562331	-1.86293997490607	0.0624707118055373	0.116405053053796
LOC105838227	11775.1136120589	-0.0552641552964333	0.0718156612193989	-0.76952790461122	0.441579985612922	0.565520570477262
LOC105838228	5309.70238270092	-0.555541128126365	0.199241065040943	-2.78828628030172	0.00529876964715147	0.0134736026530799
LOC105838229	29.5606784862885	-1.54379591809026	0.325920500613409	-4.73672541366594	2.17199132122508e-06	1.19704201065785e-05
LOC105838230	2180.34079037437	-0.721152745135827	0.120689021241661	-5.9752969882143	2.29671387915314e-09	2.22941090833546e-08
LOC105838231	5143.02082692699	0.0844215465741514	0.0710283810763156	1.18856075972569	0.234612556980014	0.347008340091369
LOC105838232	4789.03532577488	0.424898925314353	0.12303265580302	3.45354591056404	0.000553268119690002	0.00180044271450492
LOC105838233	828.249434287618	-0.429541048948293	0.167235424836849	-2.56848122559765	0.0102145245071188	0.0241010099202283
LOC105838235	7078.04331648695	0.2059697824604	0.0946277468217628	2.17663200676602	0.0295080350990638	0.0611067671366391
LOC105838236	6688.14253708353	0.745997451522858	0.192363325378038	3.87806485491349	0.00010529065165048	0.000403208420337822
LOC105838237	468756.844088636	-0.714982726690644	0.89287548553122	-0.800764203157916	0.423268166128801	0.549160656176902
LOC105838238	430.971279141522	-0.183849409898699	0.162995291814331	-1.12794307033189	0.259343962657014	0.374597475131406
LOC105838239	2315.9425662113	0.945329233862305	0.22505603840412	4.20041710751538	2.66423698853305e-05	0.000116345421910671
LOC105838240	8361.85432735417	0.909505282948841	0.313724819494357	2.89905428717667	0.00374290082466154	0.00990877840694615
LOC105838241	3110.43119649069	1.03702590742002	0.348835888546681	2.97281885685695	0.00295078541147313	0.00805173983909779
LOC105838242	742.638855777576	-0.370501897358966	0.20633591260339	-1.7956248753998	0.072554196957898	0.132203957326447
LOC105838243	8933.58955094454	-0.225161792511705	0.10386227085183	-2.16788821065659	0.0301671930677128	0.0623175743506084
LOC105838244	909.367640613479	0.411873585660483	0.103144798199881	3.9931590622954	6.51987998192867e-05	0.000261849183411634
LOC105838245	1089.74381672428	0.201451285299264	0.156404214220025	1.28801699048767	0.197740048845541	0.303803920827529
LOC105838246	74983.6950459585	-0.473152228895128	0.088255090583257	-5.36118909139606	8.26759193113825e-08	5.96707724489778e-07
LOC105838247	100433.462131491	0.304576931216902	0.120219058269096	2.53351619620197	0.0112924521607725	0.0263269779114785
LOC105838248	58.1307278676935	0.0904443516470361	0.312988152096031	0.288970528249535	0.772603930928212	0.848018949451786
LOC105838249	298.09644096099	0.676027023787678	0.208434122405347	3.24336061670839	0.00118128593203614	0.00356741620500942
LOC105838250	5168.80803715431	-0.121235726802532	0.217166045265971	-0.558262810625162	0.576664935890878	0.688051364300238
LOC105838251	6898.44813656229	0.287174087411933	0.0887984116400198	3.23400027216826	0.00122069339274147	0.00367323978840765
LOC105838252	4009.58446443394	0.29462439735343	0.278928605613988	1.05627171764937	0.290844093397289	0.410621655568894
LOC105838253	16507.2116063659	1.26586173817211	0.221541408450264	5.71388322854459	1.10426787440496e-08	9.33432174536889e-08
LOC105838254	9432.64741340579	0.574724824236315	0.105090039089786	5.46888010713636	4.52887952830699e-08	3.44047704252657e-07
LOC105838255	465.077656651044	-0.150478531748807	0.15084956720159	-0.997540361171295	0.318502292920407	0.441284982348769
LOC105838256	1608.73572906581	-0.000255812411461808	0.185443745583896	-0.00137946098239305	0.998899349728992	1
LOC105838257	490.113301254441	0.0588405799906822	0.306558562049537	0.19193911792023	0.847789895407562	0.904274970999986
LOC105838258	1515.70266793412	-0.587122745180443	0.393081116084554	-1.49364271433011	0.135269028789219	0.222855409568809
LOC105838259	5298.6908915823	0.889958492284247	0.197862002587542	4.49787468359669	6.86361314183435e-06	3.42534365835424e-05
LOC105838260	14361.1869911097	-0.138400539348958	0.109664036293692	-1.26204126736961	0.206933937374473	0.314705844500634
LOC105838261	0.304588066075077	2.61765215051187	7.9419463030296	0.329598318930124	0.741703492987213	NA
LOC105838262	29.9418088810864	-1.79573239194767	1.07298716714689	-1.67358235674205	0.0942127083682546	0.165012344465218
LOC105838264	2.10075034563059	2.58202082967238	3.34652612180743	0.77155256994613	0.440379475129101	0.56445253160441
LOC105838265	7.40450695558459	-0.613288127867096	0.895541275166688	-0.684823966101332	0.493455010121001	0.614692467950793
LOC105838266	1.22257340019864	-0.550637547583752	3.13903860810016	-0.175415984423656	0.8607527815626	0.912884820360548
LOC105838267	32352.3877458056	0.445031472733288	0.270341859811281	1.64618040670414	0.099726621934366	0.173144058610659
LOC105838268	3.22698501418925	0.48933091537999	2.98430056769603	0.163968375262472	0.869756039704936	0.91948943027317
LOC105838269	4598.14358857567	-0.607294525402427	0.156021614664432	-3.89237431434474	9.9267929252576e-05	0.000382540008510896
LOC105838270	2072.79872747408	0.282251050016583	0.101927026119676	2.76914828933774	0.00562030485082061	0.0141800772973735
LOC105838271	8194.71886455887	0.252680133524486	0.0693232375167188	3.64495575475031	0.000267437807989371	0.000934768333047042
LOC105838272	9204.45030522157	0.552965170833767	0.103401801545464	5.34773246277179	8.90629832175934e-08	6.38746699666096e-07
LOC105838273	20492.0405788976	0.0510726196768792	0.163979723381678	0.311456920548664	0.755453287724637	0.834726009369126
LOC105838274	1084.2220284857	-0.657914092710761	0.205878963919053	-3.19563533926389	0.00139523329641421	0.00414466678108643
LOC105838275	0	0	0	0	1	NA
LOC105838276	4566.75204516233	-0.571665411773697	0.106048378224061	-5.39060965709323	7.0219051574598e-08	5.13325480476372e-07
LOC105838278	37510.1392067779	-0.0678620815427466	0.088020953344833	-0.770976443266735	0.440720894564817	0.564753564118359
LOC105838279	2885.22655363493	-0.424581688605908	0.179309810755703	-2.36786646986299	0.0178909917200726	0.0394873359729531
LOC105838280	7161.3591909833	0.194664658429929	0.11744368132797	1.65751495720161	0.0974154074312525	0.169749362832429
LOC105838281	2361.20535252841	0.167147127616365	0.0952087615444184	1.7555855669689	0.0791591984315396	0.142750510951739
LOC105838282	1.46144745293717	0.746577764596298	2.65241754703545	0.281470677733501	0.778349415114354	0.85244218902867
LOC105838284	74.4102995441654	-2.37214197402737	1.23148306346548	-1.92624815103181	0.0540733960942172	0.102879860942689
LOC105838285	128.441469304623	1.44474725784933	0.485809510380857	2.97389661375032	0.00294044129268194	0.0080290256832634
LOC105838286	1267.76204306543	0.497769121973154	0.128111820539602	3.88542696432358	0.000102150200275939	0.000392315986567013
LOC105838287	124.745973781912	-0.78778707137709	0.239955941757801	-3.28304881973809	0.00102690880082991	0.00314905495336463
LOC105838288	2671.85244545481	0.543938337748644	0.0975540781058167	5.57576216504896	2.46448444937218e-08	1.9612263636145e-07
LOC105838289	6943.61240687863	0.0722260515302508	0.0563614935574158	1.28147866515769	0.200025588987893	0.306566872415675
LOC105838290	499.253911077077	0.954877315808653	0.154559143421642	6.17807070270645	6.48896561984844e-10	7.0813008480158e-09
LOC105838291	617.708354047268	0.341157385380556	0.139330173551638	2.44855350915154	0.0143431123645766	0.0325189628684968
LOC105838292	10739.2536946464	0.0519188061281167	0.193390382538253	0.268466329331796	0.788340389147839	0.859948695626416
LOC105838293	3859.52885435595	-0.172751602689931	0.115785400646846	-1.49199814246734	0.135699632298054	0.223310303616131
LOC105838294	79745.9963611828	0.771371107070441	0.37982330873019	2.03086827306428	0.0422683589829319	0.0833209655130942
LOC105838296	201.547454221767	0.538573261910038	0.271634715627641	1.98271145374628	0.0473996694657059	0.0919315375097248
LOC105838297	5755.0740535645	-0.424396056035001	0.104866081387658	-4.04702884306449	5.18718516964478e-05	0.000212841920509295
LOC105838298	6114.72430874307	-0.411662617966709	0.113199119601551	-3.63662384845147	0.00027623485820545	0.000962343173853344
LOC105838299	4622.77075975458	0.246225522719174	0.0614048732009414	4.00986941074571	6.07523379975609e-05	0.000245666880508957
LOC105838300	1124.659665229	0.429748838881166	0.145059266457649	2.96257419036814	0.00305078278958465	0.00829328882790151
LOC105838301	5679.01215874379	0.0550141668243599	0.0915312139043726	0.601042687818344	0.547811554480916	0.663910455713276
LOC105838302	11045.0918334517	0.964054238054223	0.131704240722342	7.31984203976118	2.48263013384405e-13	5.13452490692507e-12
LOC105838303	4970.25227395599	0.19740724937935	0.109628575730208	1.80069154474068	0.0717515110348465	0.130876336521058
LOC105838304	7401.41425810476	0.331460435429088	0.171378233440879	1.9340871286518	0.0531024161958478	0.101323463040199
LOC105838305	2082.40583933294	0.687165176134558	0.199095347397448	3.45143764089469	0.000557608594594211	0.00181308316033701
LOC105838306	12767.4016469981	0.104191388834985	0.0681798913692076	1.52818355592221	0.126466970409327	0.210667871085208
LOC105838307	3154.40969866936	-0.374579412339638	0.0947919255382163	-3.95159619569731	7.76316546215054e-05	0.000305984955002959
LOC105838308	1555.78256888045	-0.35210469359387	0.114280918034921	-3.08104537177656	0.00206275213928012	0.00586617045511607
LOC105838309	3571.11330125639	0.306653235716589	0.125372508254337	2.44593683245529	0.0144476310603922	0.0327025414594221
LOC105838310	1335.33339780152	1.25731637429359	0.192066537941828	6.546254166743	5.89981386631758e-11	7.77191718926674e-10
LOC105838311	4573.09352811599	-0.377089612987796	0.102888682261301	-3.66502519713608	0.000247314232891879	0.000871712769448211
LOC105838312	2804.83786253709	0.377839773131559	0.101092291329458	3.73757255041521	0.000185805484236131	0.000673576652839598
LOC105838313	108.674822077314	-1.84626881605415	1.1664017156083	-1.58287560053123	0.113449821009662	0.192636923756261
LOC105838315	1435.64718773836	1.55313161590151	0.697284274268476	2.22740089403408	0.02592049273154	0.0545369636669955
LOC105838316	386.010580264229	0.613808487588428	0.633678038404626	0.968644091144105	0.332722796533138	0.456531969699421
LOC105838317	40159.377517605	-0.996933820369019	0.580267966225765	-1.71805765335173	0.0857860998267971	0.152521411969817
LOC105838318	8159.15224095086	0.187002547076471	0.0955700547689464	1.9567064969103	0.0503819856165289	0.096958795848803
LOC105838319	1504.63130793893	0.478431315338138	0.306777194778855	1.55954002931353	0.1188686179776	0.200085859183129
LOC105838320	1291.80343509516	0.37377429949537	0.198895667263042	1.879248073318	0.0602106283105288	0.112894928082241
LOC105838321	119.611228526308	-4.38230492710622	4.14457576817274	-1.05735910554684	0.290347727713452	0.410139380831901
LOC105838322	28948.4980418264	0.756582447575288	0.239907841745873	3.15363783888612	0.00161249058601316	0.00472600927513534
LOC105838323	3473.95665284011	0.329298841402141	0.0844145705276695	3.9009715899011	9.58073952331401e-05	0.000370641747982221
LOC105838324	6656.62644284884	-0.599750502682669	0.126082102101603	-4.75682505832081	1.96661455291497e-06	1.09524243052007e-05
LOC105838325	1238.26609413855	0.133249269689788	0.0908462827797747	1.46675533233214	0.14244262470929	0.232155076146283
LOC105838327	5808.96156210976	0.00863808224503472	0.100963586240521	0.0855564126303573	0.931819049033782	0.961762396985289
LOC105838328	9235.07779727951	-0.035211007766121	0.19353973691532	-0.181931671125124	0.855636349288455	0.909217266168979
LOC105838329	2.48307543378641	-2.4747134629343	1.9497387301776	-1.26925388752414	0.204350527074762	0.311821886935394
LOC105838330	8844.45362971688	0.751958605769078	0.244003769060002	3.08174996093674	0.00205787617485638	0.00585544580891491
LOC105838331	7040.66203334956	0.184874193320481	0.146137199792059	1.26507277807116	0.205845240146628	0.313601002143587
LOC105838332	11767.7604385737	-0.646563933808772	0.148080358834248	-4.36630447750668	1.26366299490078e-05	5.95149337053389e-05
LOC105838333	3426.67769847689	0.398976487059247	0.0901024669684665	4.42803066867057	9.50973822037519e-06	4.58752541577565e-05
LOC105838334	2336.40590448015	-0.05342535362074	0.086108475844265	-0.620442448863741	0.534966532758662	0.652598424954943
LOC105838335	16487.1947667789	0.338868661923456	0.306771531969608	1.10462877617023	0.269320476800138	0.386096436851699
LOC105838336	2144.77092814045	0.020548918071305	0.104169429931917	0.197264380583972	0.843620651813694	0.900904584850409
LOC105838338	57.415609771343	0.191534366270693	0.463352087736724	0.413366792423998	0.679337900583484	0.774854563793214
LOC105838339	8284.17440506696	-0.316366121135717	0.107838134010194	-2.93371286548607	0.00334933898735265	0.00901198262267485
LOC105838340	1861.1785675194	0.276581166637797	0.0771875472456326	3.58323559314091	0.000339364265295724	0.00115916043355575
LOC105838342	55799.5148629816	-1.07934810556555	0.11655077247159	-9.26075462801967	2.02992413524837e-20	1.36761837925632e-18
LOC105838343	1836.1256088762	0.474641315997797	0.144608708312617	3.28224573427288	0.00102983815939155	0.00315621178379446
LOC105838344	10649.97864716	0.80082671497868	0.176661341529787	4.53311804407221	5.81193133339032e-06	2.95447281969492e-05
LOC105838345	35126.1131607103	0.255793534522415	0.140329911591535	1.82280122335547	0.0683335023913829	0.125549189741506
LOC105838346	0.100894235762378	-1.55913148881246	7.94869209505127	-0.196149438192876	0.844493201682654	NA
LOC105838347	1736.30480349022	-0.529977357165554	0.110139032398824	-4.81189407263407	1.49506593043928e-06	8.49590718155271e-06
LOC105838349	65.9267921175849	1.6109492698513	0.575841796002194	2.79755530257682	0.00514909515279517	0.0131434600946289
LOC105838350	173.672985547028	-0.0333501065113354	0.288882881897749	-0.115445076884617	0.908092351593649	0.945499547987348
LOC105838351	2406.88474634757	0.835582462844274	0.152284491921623	5.48698329226016	4.0885578690553e-08	3.13291904183033e-07
LOC105838352	4768.40589063692	0.722857069192981	0.0867361239230616	8.33397939057299	7.81695384708725e-17	2.95224622728473e-15
LOC105838354	3429.41402925772	-0.13651849823637	0.111044085147546	-1.22940810449269	0.218918833146884	0.328999002555337
LOC105838355	4981.2633647635	0.629162410457878	0.116250718201014	5.41211633092854	6.22842025379765e-08	4.60827743300989e-07
LOC105838356	26058.1980399074	-0.742923408225631	0.102849191294013	-7.2234248891841	5.06943048052889e-13	9.86584389723493e-12
LOC105838357	2663.7741921208	-0.899187451429073	0.121599558309431	-7.39466050642171	1.41770014567047e-13	3.1091630780911e-12
LOC105838358	56864.4647817517	0.54830251297243	0.188688555484266	2.90585993180784	0.00366245355146059	0.00972657615971661
LOC105838359	2201.09491321607	0.50025437315349	0.184676451069685	2.70881517516668	0.00675239438201138	0.0166998087842559
LOC105838360	28715.9865105021	-0.757194898804478	0.0821404336381004	-9.2182968273649	3.01856563037893e-20	1.96701612799283e-18
LOC105838363	9257.10685076542	0.154058897534707	0.161380650576768	0.954630539560395	0.3397645675267	0.46383245674204
LOC105838364	10101.4951141861	0.445374195243039	0.117574749878661	3.78800886842348	0.000151859430269598	0.000559834208506052
LOC105838365	3569.93494456256	0.71046594889262	0.123891475506716	5.734582996827	9.77525484407915e-09	8.34281009237029e-08
LOC105838366	103.192260216555	0.113394346162074	0.400576986131354	0.283077535874441	0.777117401371688	0.851679534174926
LOC105838367	79657.2268346857	-0.200922489231744	0.0950448771916049	-2.11397494708417	0.0345174071514149	0.0700391492735448
LOC105838369	3990.62190749941	0.684882734299501	0.174130817454861	3.93315062956641	8.38396624020453e-05	0.000327933734856709
LOC105838370	3469.90167708014	-0.0126108637286943	0.100025771393533	-0.126076145707282	0.899671649748394	0.939373471959513
LOC105838371	2575.45055479179	1.50758916806326	0.18211964400792	8.27801512722974	1.25245320939645e-16	4.52591046122808e-15
LOC105838373	3049.41147746501	0.580678929752242	0.124217386423616	4.67469930313914	2.94384627768779e-06	1.58829846675385e-05
LOC105838375	8219.01643665818	0.257393802046686	0.078205241353909	3.29126024791458	0.000997395947529111	0.0030686136930559
LOC105838377	11166.6758429438	-0.173574058708831	0.114104190861711	-1.52118916402637	0.12821237392434	0.213106496487247
LOC105838378	176782.546952394	0.244955297147995	0.241989154059073	1.0122573389723	0.31141502682361	0.433391590940516
LOC105838379	1728.68677274286	0.58071121752708	0.117985379716093	4.92189133030245	8.57118064768142e-07	5.11952563103436e-06
LOC105838380	1779.74143915317	1.03673441188449	0.205839387686104	5.03661822714641	4.73828493848611e-07	2.96375808504835e-06
LOC105838381	14317.2917994248	0.385951628794557	0.103495806062038	3.72915235389547	0.000192124969218953	0.000693481727714267
LOC105838382	4681.47174827679	0.911714182774045	0.125310031635963	7.27566796425889	3.44710495489358e-13	6.91159757664665e-12
LOC105838384	54671.6910221285	-0.307669428633514	0.307820827062358	-0.999508160541671	0.317548587897252	0.440155396004386
LOC105838385	3946.28342900413	-1.10725584037592	0.276495200925018	-4.00461142425467	6.2119506134641e-05	0.000250812632691923
LOC105838386	5704.53739199031	-0.43447550093225	0.199904812895824	-2.17341190859005	0.0297493293455435	0.0615743734176179
LOC105838388	4904.9230787004	-0.726385854819025	0.12335938205761	-5.8883713804581	3.90019904962422e-09	3.61592798186735e-08
LOC105838389	25047.8167398149	0.266305788870043	0.0885888806421208	3.00608594374116	0.00264634189799357	0.00731771063966918
LOC105838390	8370.4382971146	-1.18564943755238	0.128903944910374	-9.19792981026885	3.64912014116445e-20	2.36820449977611e-18
LOC105838391	4769.49365865028	-0.296337693849625	0.0805530078026081	-3.67879117035317	0.000234342047618384	0.000831519428058985
LOC105838392	954.930557757759	0.550924344247086	0.127879603333664	4.30814867957957	1.64626711104775e-05	7.56084548401481e-05
LOC105838393	17.4591296373508	-2.65206685138521	0.982754834230333	-2.69860473742898	0.00696308232106356	0.0171621467842056
LOC105838394	10586.0253548745	0.078651348032023	0.522848488689279	0.150428565317637	0.880426505818127	0.92584533349922
LOC105838395	353572.039462266	-1.82897492190525	0.539887351783807	-3.38769729622717	0.000704820046682251	0.00223551540838775
LOC105838396	12766.4231785355	0.651828085871982	0.106575497523604	6.11611581477829	9.58836527007541e-10	9.99704969142288e-09
LOC105838397	99.8665348700316	0.514156053869297	0.440474952628548	1.16727648371617	0.243098732296793	0.356871003925677
LOC105838398	21466.4162216274	0.992126503163138	0.543638121125388	1.82497596215168	0.0680046568540733	0.12500277965084
LOC105838399	401.574112796111	1.52951002864108	0.191605140904837	7.98261477441637	1.4326548720798e-15	4.2898705209169e-14
LOC105838400	85.8705159524965	3.16657533938055	0.402852851434715	7.86037712803358	3.82978636443745e-15	1.07018634788323e-13
LOC105838401	2765.33607131363	0.884292735032736	0.139159872505441	6.35450952283793	2.0909269438053e-10	2.49743625859542e-09
LOC105838402	5544.60483126	0.00853489082131534	0.228927761555288	0.0372820262747123	0.970260136484157	0.987832392683084
LOC105838403	6753.32909085863	0.369212489697994	0.158034992926241	2.3362704858051	0.0194771487307636	0.0424693725753074
LOC105838404	1041.70148323836	-0.196664762163638	0.256882431082547	-0.765582766150487	0.443924602082106	0.567404891828561
LOC105838405	4678.53765999759	0.801850955309657	0.13631298154777	5.88242547558577	4.04297397365195e-09	3.72656731484441e-08
LOC105838406	11719.8370103454	0.16054023449663	0.131277805823062	1.22290461430326	0.221365725545628	0.331829455659044
LOC105838407	13821.0511073651	-0.13266151468841	0.132611801720392	-1.00037487589621	0.317129123883107	0.439727310520746
LOC105838408	2288.97786539899	-0.123181654076973	0.642001572110605	-0.191871265473709	0.847843046055171	0.904274970999986
LOC105838410	37560.0450153884	-0.916746307966691	0.128989319959861	-7.10714893490379	1.18464579179181e-12	2.17253380501612e-11
LOC105838411	106401.431129639	-0.623919277123426	0.110324803070036	-5.65529472758136	1.55579069279703e-08	1.28370897848847e-07
LOC105838412	6076.47649457347	-0.141732743803023	0.0594439405310409	-2.38430935999292	0.0171112111617278	0.0379877488790103
LOC105838413	3932.19017383683	-0.117828287157359	0.0887212547629586	-1.32807282169495	0.184154050968505	0.286754422720519
LOC105838414	12.9104195569935	2.18834603453448	0.741996167384435	2.94926864952482	0.00318526956011658	0.00861615957908365
LOC105838415	7096.17197719317	-0.600633303632176	0.0909761062154501	-6.60209948104125	4.05375324474804e-11	5.48550439076544e-10
LOC105838416	7052.66806788448	-0.398498683520473	0.0860812401841362	-4.62933250808243	3.66846307792847e-06	1.93461236945481e-05
LOC105838417	6889.41976093122	0.126851409407904	0.253697454684933	0.500010571905189	0.617067633469139	0.723019555796559
LOC105838418	13285.9845830577	0.193651969950275	0.0839474313967948	2.30682424379299	0.0210646201308379	0.0454817300489304
LOC105838419	4618.01237982293	-0.369693274077121	0.101813198055043	-3.63109381828134	0.000282222560443211	0.000980196310844705
LOC105838420	8851.49204843247	0.663720229950745	0.113797952386957	5.83244439841799	5.46212090791649e-09	4.91220149524164e-08
LOC105838421	2140.09951369114	-0.666957453832298	0.131643672186585	-5.0663844509517	4.05442668463499e-07	2.56936565506961e-06
LOC105838422	10786.6933603547	0.278358304168491	0.3377410771054	0.8241766342257	0.409839201451542	0.535327484245254
LOC105838423	959.288874583234	0.310590236585213	0.679612411057814	0.457010836664653	0.647663256468402	0.748281192984129
LOC105838424	5893.65017478074	0.645994018831372	0.0935051473082907	6.90864660852841	4.8929915134865e-12	7.87434869073232e-11
LOC105838425	6423.22420898513	0.360257554681833	0.0745475147972652	4.83258973369626	1.34768333471404e-06	7.74418685289241e-06
LOC105838426	16377.3803653642	-0.00947789053259997	0.186732428668476	-0.0507565322219794	0.959519528463579	0.980312231936788
LOC105838427	222.892639511586	-0.0350709179736427	0.268471738114953	-0.130631694121286	0.896066669274875	0.937024665667249
LOC105838428	386.999286459887	-1.15908054598094	0.385076005819704	-3.01000459250538	0.00261243739627285	0.00723906493564629
LOC105838430	7177.15550609883	-0.272738217339652	0.0890211700835251	-3.0637455908943	0.00218584708870074	0.0061720775546691
LOC105838431	1478.00963859897	0.164513482517674	0.170504073740211	0.964865407077226	0.334612230044216	0.458609986872084
LOC105838432	5477.68650661851	0.454021053367432	0.0618189016444766	7.34437269653428	2.06726344470512e-13	4.35934864334368e-12
LOC105838433	4492.65405675368	0.175004624414085	0.33687913278954	0.519487873781176	0.603420566916381	0.711485874228436
LOC105838434	14518.1759807514	-0.715192186666794	0.189297911311639	-3.77813036452041	0.000158010163277021	0.000581161599839149
LOC105838435	2128.96656991689	-0.238455688172845	0.0857650025666676	-2.78033791216279	0.00543023606196781	0.0137726516805373
LOC105838436	876.726881204265	1.55274989604226	0.172142866082798	9.02012340897949	1.87877534228852e-19	1.11050289748652e-17
LOC105838437	15649.0895402525	-0.286208179693218	0.122890778759587	-2.3289638374994	0.019860981535885	0.0431642436332109
LOC105838438	4878.9133970461	-0.957486459073658	0.110662203278498	-8.65233504039318	5.04562584488936e-18	2.35288903602437e-16
LOC105838439	28950.1862612658	-0.122043983928199	0.0696177307636277	-1.7530589203284	0.0795918939096343	0.143368201332637
LOC105838440	5428.4059853079	-0.94782743460707	0.729120886868348	-1.2999592408854	0.19361493920549	0.298939360396902
LOC105838441	7458.15167055614	-0.0689840296307929	0.0971072898783491	-0.710389814371429	0.477462437724787	0.599419878391166
LOC105838443	9645.09182943416	0.303521802926451	0.111172627738625	2.73018466056278	0.00632988582513284	0.0157701636821705
LOC105838444	2593.76075012397	-0.144850187511222	0.457430925767757	-0.316660241692456	0.751501419886555	0.831399427789885
LOC105838445	7282.54389335269	-0.511653896822918	0.15415309147266	-3.3191283543844	0.000902989133488109	0.00280310957096075
LOC105838446	21469.7028728993	0.0155315160264597	0.18091339808527	0.0858505571773029	0.931585215982911	0.961667695635088
LOC105838447	5016.61365355293	0.115234915865991	0.10533285471424	1.09400733682396	0.273951760427671	0.391140651181457
LOC105838449	46600.9355903851	0.596097122535771	0.182668361918017	3.26327513027847	0.00110132545399822	0.0033552547841678
LOC105838451	1686.29336232613	0.82316682023635	0.162089741628627	5.07846339913573	3.80499713514844e-07	2.42288564072328e-06
LOC105838452	3091.27060037439	0.714083035684456	0.133617521879233	5.3442319962337	9.08012118080605e-08	6.50040192592599e-07
LOC105838453	7074.44439855488	0.104369172808748	0.0988626249563874	1.05569898487714	0.291105761092468	0.410772240093205
LOC105838454	4123.89088852093	-0.238336778003104	0.0975660304204263	-2.44282540732749	0.0145727853465129	0.0329504105531222
LOC105838455	817.644845240636	-0.716852876394008	0.248178331400941	-2.88845876409696	0.0038713478499328	0.0102165030396567
LOC105838456	5802.4984659932	0.309844403892481	0.146994751472931	2.10786032009815	0.0350430733720496	0.0709265177098528
LOC105838458	6801.70281672765	-0.763131849318371	0.104203046956752	-7.32350801253532	2.41571163504504e-13	5.02089084930929e-12
LOC105838459	8875.18945753971	-0.31675617151433	0.0801313562606589	-3.95296156580646	7.71898394195674e-05	0.0003044699694297
LOC105838460	2394.76184566514	0.0013334234603012	0.107028047297336	0.0124586357872792	0.99005970400882	1
LOC105838461	2672.71550469545	0.0971698626675006	0.119607721579146	0.812404595494299	0.416559510177611	0.54209332229694
LOC105838462	9352.23161404979	0.350752963307642	0.17128736600045	2.04774567732404	0.0405849256333582	0.0804513548897139
LOC105838463	12193.8126882781	0.0199201933083574	0.108914743385817	0.182897123833754	0.854878739681131	0.908746057383404
LOC105838464	10092.7278480043	-0.0337997934032144	0.110979968078683	-0.304557606101047	0.760703112323355	0.838836222064037
LOC105838465	2326.46285541293	0.00924218486152576	0.120102794728548	0.0769522880996616	0.938661500940237	0.96606368470126
LOC105838466	3092.62055035088	-0.291888274846356	0.124921876447325	-2.3365665257953	0.019461734710627	0.042441583033736
LOC105838467	4248.36287108593	0.745382184371317	0.167704680329193	4.44461170021124	8.80507518143355e-06	4.27744257209879e-05
LOC105838468	2476.85950183384	0.106999797079869	0.736380286996075	0.145305080770637	0.884470003426133	0.928684742420625
LOC105838469	793.744309647821	0.099763238863986	0.126529344710281	0.788459302404656	0.430428094818635	0.555681184375478
LOC105838470	15194.6640681822	0.66545599559007	0.132662152351585	5.01617065450936	5.27115127006934e-07	3.27387910914463e-06
LOC105838471	13691.4038114551	-0.377868371246466	0.0911073168285054	-4.14750850316163	3.36112990411754e-05	0.000143622589291773
LOC105838472	223.563032943702	0.754685465245318	0.268747678381952	2.80815622218227	0.00498260493274629	0.012780032010109
LOC105838473	3106.68212050888	0.396838440856669	0.111513181336507	3.55866845605589	0.000372739692123146	0.00126123879650096
LOC105838474	101623.288556448	1.45047350181661	0.329830771901843	4.39762940690162	1.0943963500101e-05	5.21453460148656e-05
LOC105838475	5012.54982140018	-0.0243689492955111	0.0998010253034532	-0.244175340097112	0.807095024869966	0.874646326024568
LOC105838476	122559.182300296	-1.45097379193472	0.124546824342134	-11.6500264025107	2.29387741389845e-31	6.28838808292852e-29
LOC105838478	200.155368101161	-0.773416922622065	0.207942725868836	-3.71937474316804	0.000199716557698456	0.000717625597153775
LOC105838479	147096.078972733	-1.4771101926884	0.808896495726645	-1.82608059311901	0.0678381230008058	0.124797657724495
LOC105838480	1981.97919480549	-0.112517958108017	0.10233938051946	-1.09945905023943	0.271567886185475	0.388442730330069
LOC105838481	53669.1173371779	-0.244860797392741	0.088570109156753	-2.76459857308499	0.00569928845141946	0.014363399330729
LOC105838482	2029.78406161363	-1.20080855328052	0.220933665172662	-5.4351542683279	5.47490438883952e-08	4.08690045927457e-07
LOC105838483	1906.36289711931	-0.686469866896856	0.11324883903904	-6.06160621796934	1.34768840740763e-09	1.36546735181061e-08
LOC105838484	525.262056318522	0.0243195971855938	0.151586186893072	0.160434124533713	0.872539110266788	0.920802321023995
LOC105838485	304.738992925594	-0.794056798583861	0.167141980097566	-4.75079209974864	2.02621371348097e-06	1.12528110528632e-05
LOC105838486	12136.1275041838	0.733653470958385	0.155699368623976	4.7119874501881	2.45312490592493e-06	1.33852731654792e-05
LOC105838487	8134.3914372941	0.94732720441102	0.276429950389694	3.42700638290293	0.000610274724831333	0.00196464226054225
LOC105838488	5072.05492944917	1.44507101552697	0.179609067235988	8.04564623470986	8.57914892502417e-16	2.70115778035414e-14
LOC105838489	5831.65236221886	0.400548511185533	0.131257853961136	3.05161557268893	0.00227613405091698	0.00640313719207005
LOC105838490	3641.92412590498	-0.100726129566326	0.293172124751981	-0.343573351837384	0.731167168170535	0.815942251906521
LOC105838491	365.898895811975	-0.08531471893289	0.150410484076818	-0.567212581333878	0.570569761209026	0.682982699934015
LOC105838492	1842.43791311982	-0.593072878390206	0.116432274405062	-5.09371547898255	3.51113571030812e-07	2.25018370793628e-06
LOC105838493	10299.2993023314	0.941837079853928	0.103554901824599	9.0950506761062	9.45423707139793e-20	5.91820352107194e-18
LOC105838494	2463.78813934505	0.553881723486897	0.0916861313385781	6.04106330369121	1.53101891707091e-09	1.53778905757596e-08
LOC105838495	4676.51949499393	-0.416428184953516	0.107949066973279	-3.8576357964872	0.000114489073391031	0.000434042982097616
LOC105838496	23265.1294497039	-0.310456636650379	0.106812064256647	-2.90656901737631	0.00365416277418486	0.0097094231466476
LOC105838497	912.656268622677	0.594485995459127	0.130991035253754	4.53837160922879	5.66902947761139e-06	2.88624939782328e-05
LOC105838498	1582.66955734701	0.322491899902643	0.0755674619621711	4.26760263649031	1.97584872476261e-05	8.8871272202901e-05
LOC105838499	11.2166239593315	1.07219345799021	0.862846076269502	1.24262424953686	0.214006329671182	0.323296973089957
LOC105838500	9004.83337580397	0.475071990223474	0.105303449189665	4.51145706887347	6.43838156103948e-06	3.23649278597938e-05
LOC105838501	24493.417929295	-0.0476914004013167	0.220743791975122	-0.216048659736223	0.828949818135634	0.890019725056154
LOC105838502	3724.22875375602	0.21818980350853	0.22661351575539	0.962827847144155	0.335633923453114	0.459466164757047
LOC105838503	17011.7735666907	-0.814145080575666	0.216913997102369	-3.75330818412535	0.000174516082720519	0.000636277394005104
LOC105838504	34.1005087400242	-1.33762689777331	0.424008148418192	-3.15471979197444	0.00160652319278999	0.00471373293326461
LOC105838505	29966.360879573	-0.527415911691544	0.0953578413950124	-5.5309128643838	3.1856855256146e-08	2.48417851188191e-07
LOC105838506	1535.17921211935	0.510069184088685	0.151285531340282	3.37156620048088	0.000747420732971758	0.00235887051493667
LOC105838507	5571.88101385279	0.205255885965703	0.131058453596976	1.56613999579833	0.117315846500622	0.197933145093367
LOC105838508	3659.10897398826	0.015202602971894	0.0962369727449598	0.157970502794002	0.874480042192271	0.922153645765825
LOC105838509	3797.20002572576	0.262507233827447	0.0916353202622942	2.86469489140273	0.004174112096882	0.0109302342457878
LOC105838510	2458.20024920836	0.13141690020599	0.0751028027333328	1.74982684298229	0.0801481973014357	0.144190578987647
LOC105838511	4198.09070358086	-0.592980397150289	0.112578020630787	-5.26728391410469	1.38456987945104e-07	9.56743202228231e-07
LOC105838512	13107.9108912171	-0.216282368371385	0.103281454995079	-2.09410652068845	0.0362504923402649	0.0730615829902664
LOC105838513	3699.77168776953	-0.20166933614902	0.0921466861213777	-2.18856851654303	0.0286282162166468	0.0595017827247954
LOC105838514	20245.2385924057	0.55692173462669	0.104113964515429	5.34915500738768	8.83658344211384e-08	6.34892348529643e-07
LOC105838515	685.627244655066	-0.512944999859763	0.158647068610825	-3.2332459991307	0.00122392120310411	0.00368009590192045
LOC105838516	5519.32856115541	-0.11579347665346	0.073791196952342	-1.56920447744254	0.116600301271676	0.196934861931129
LOC105838517	2760.52947519666	0.150061200931083	0.123940799569589	1.21074901446661	0.225991611054436	0.336921389195081
LOC105838518	69791.4001343873	-1.45114681041273	0.423612988201722	-3.42564286466519	0.000613346276438484	0.00197333180804773
LOC105838519	394.581978943193	1.38007814807275	0.436539995728055	3.16140138722245	0.00157011972486065	0.00461799919076663
LOC105838520	45.1426224238618	-0.00203635254150761	0.405075472028101	-0.00502709416423599	0.995988976074877	1
LOC105838522	14685.5119494967	0.134014449943701	0.13063559189086	1.02586475863074	0.304955336101979	0.426342200300841
LOC105838523	477.357908274925	0.842208715839866	0.142911250511697	5.89322892931325	3.78721141942642e-09	3.53176900697244e-08
LOC105838524	2651.52051830164	-0.101705076556744	0.0779227575492705	-1.30520376531126	0.191823472405647	0.296547711351462
LOC105838526	13622.8560217666	-0.725404675482091	0.23358567312362	-3.1055186980504	0.0018994561122633	0.00545347637865411
LOC105838527	35522.0928718582	-1.11827411154671	0.263785196763317	-4.23933611615851	2.24181785550396e-05	9.94834046958217e-05
LOC105838528	1931.94608631872	-1.27013841390176	0.228692745242949	-5.55390776630208	2.79352921079854e-08	2.20104630583235e-07
LOC105838529	35660.674471106	-0.741364568663392	0.228189999663745	-3.24889158050681	0.00115855626828041	0.00350609909890721
LOC105838530	12918.5837451147	0.388351780991641	0.101498464011918	3.82618382230927	0.000130145120860304	0.000487125099265261
LOC105838531	608.345192483882	-1.61707631296476	0.215747317567689	-7.49523253032994	6.61809301564185e-14	1.53169838353283e-12
LOC105838533	153593.33295895	-0.404192263301273	0.0993331476743683	-4.06905723582108	4.72037514802098e-05	0.000195453033472744
LOC105838534	1608.63542617028	-0.252264742064887	0.0947269469823164	-2.6630726535711	0.00774306939702444	0.0188855351146938
LOC105838535	12954.2850089516	-0.225086771264299	0.0707629937519413	-3.18085427608303	0.00146841472822194	0.00434215997372676
LOC105838537	0.564470716010909	1.51272495906956	4.2103393196158	0.359288134336783	0.719379549979908	0.806183735881065
LOC105838539	2360.45395242046	0.771237525532688	0.181414986349465	4.25123382060084	2.12596072986153e-05	9.48716688318783e-05
LOC105838540	6050.13129589048	-0.652271312112217	0.127890913616317	-5.10021622074796	3.39265689957305e-07	2.18217009317199e-06
LOC105838541	5025.23357726153	0.927981398619831	0.265707515735279	3.49249209625055	0.000478535757630177	0.00157922759367368
LOC105838542	5080.21983107534	-0.112287724155931	0.0808323928161735	-1.38914264744448	0.164789377563779	0.261410760766785
LOC105838543	6761.73927883593	0.0532831579249255	0.154974206959481	0.343819523069775	0.730982017045258	0.815863931574179
LOC105838544	3135.7449493166	-2.83263122932501	0.348230878037099	-8.13434823842138	4.1416043919613e-16	1.35776308932339e-14
LOC105838545	2435.12622912577	1.15473992357878	0.181623569329979	6.3578748498264	2.04564022767538e-10	2.45291701508586e-09
LOC105838546	9.84731161342815	0.764986003386465	0.999652405531968	0.765252000748576	0.444121500141255	0.567537418607397
LOC105838547	12.2020086498205	-1.24944557125432	0.76920665251447	-1.62433016819342	0.10430536196583	0.179739379566132
LOC105838549	261.05299857573	-0.724404217913426	0.336321796780614	-2.15390208082756	0.0312478517555744	0.0642328174419693
LOC105838550	10969.8222551468	1.25252134819722	0.237565181593878	5.27232711373686	1.34704709554151e-07	9.32029974721929e-07
LOC105838551	6574.7794343823	0.33585018443493	0.0868503948191463	3.86699663408889	0.000110183948106805	0.000419622700574418
LOC105838552	1187.32405141613	-0.85619082287219	0.206462363416998	-4.14695835454967	3.3692131614476e-05	0.000143929310228417
LOC105838553	16442.9213348985	-0.264825552711906	0.158260303042173	-1.67335426270058	0.0942575760864917	0.165036390240636
LOC105838554	2419.34011694514	0.311682476329626	0.267402945507564	1.16559103617207	0.243779833731151	0.357638130907681
LOC105838555	9026.73089505043	-0.470049985809612	0.0893316275978731	-5.2618540426191	1.42609959963521e-07	9.82026142667816e-07
LOC105838556	17425.7647259655	0.855009200508681	0.194558519274621	4.39461198459178	1.10970786877982e-05	5.27800033311373e-05
LOC105838557	21695.0576754967	-0.315611652005278	0.138899147838829	-2.27223605699509	0.02307225655591	0.0493209033663577
LOC105838558	5753.93591950173	-0.563656152787713	0.100218445731985	-5.62427553800925	1.86288103659277e-08	1.51507971774041e-07
LOC105838559	49084.0485626458	-0.617486727698747	0.116855822169103	-5.28417597203822	1.262718311042e-07	8.76734547841392e-07
LOC105838560	14996.9541717761	-0.167954748069624	1.10748122019948	-0.151654714324972	0.879459276659609	0.925317793732648
LOC105838561	695.424729277629	-2.55571270775158	1.41742567655142	-1.80306646763278	0.0713777766110568	0.13028901437802
LOC105838562	6895.22803222701	-0.211161609162042	0.129148927498445	-1.63502410164873	0.102043995256244	0.176569759992849
LOC105838563	934.614160211446	-0.558548656784064	1.2938538642321	-0.431693773326993	0.665963993562776	0.763819339078709
LOC105838564	3501.11769746465	-3.41582018938915	0.333146589549805	-10.2532047349039	1.14483549837824e-24	1.55580208753966e-22
LOC105838565	566.438612962629	0.0399624351395394	0.579828966325638	0.0689210740759992	0.945052443717318	0.970004122077681
LOC105838566	91232.257118894	-1.19240691172087	0.879128578419387	-1.35635098322561	0.174987521163451	0.274768080831411
LOC105838567	1464.08587177546	-1.25453297541703	0.632369103412313	-1.98386190698988	0.0472712365065657	0.0917459453404616
LOC105838568	5778.0440627495	1.12390811114722	0.247933456230928	4.53310387485745	5.81232137107277e-06	2.95447281969492e-05
LOC105838569	125.054658860069	-1.14689378426659	0.304632954491307	-3.76483820071843	0.000166656961480681	0.000610053880566801
LOC105838570	2.65237559724085	0.38691621568685	1.67009609239845	0.231673026149767	0.816791983448396	0.881399871782338
LOC105838571	5694.15347384864	-0.0691455680549698	0.321078822804481	-0.21535387308018	0.829491430168566	0.890300643963832
LOC105838572	6861.41724877822	1.4959878198261	0.192482994298235	7.77205189102682	7.72247985274235e-15	2.07757332684362e-13
LOC105838573	4176.27845310735	0.25230192481151	0.278312285354536	0.906542535447576	0.364648761720026	0.489771524864708
LOC105838574	15087.676917824	0.497660571194408	0.0932956086004919	5.33423361141763	9.59489316840823e-08	6.83201080956968e-07
LOC105838575	39.306929654465	-0.0606471122246051	0.362739024542041	-0.167192135726704	0.867218872107036	0.917966850842278
LOC105838576	2088.52557016399	-0.399133723963688	0.253237643845114	-1.5761231936268	0.114997414804445	0.194724057017111
LOC105838577	2798.56436060848	-0.359359989033445	0.0939575494051206	-3.82470585183079	0.00013092831154236	0.000489941198758185
LOC105838578	4668.14612864875	-0.279818890653054	0.0770487279809211	-3.63171330644606	0.000281545803761857	0.000978700979408292
LOC105838579	1016.41590919333	-0.134663245296464	0.107775033158329	-1.24948461021241	0.211487878930618	0.320222576420992
LOC105838580	1191.69148333128	0.506101142356511	0.135447547171773	3.73651020578968	0.000186591879118001	0.000675745186365484
LOC105838581	200.919026574044	0.413381989751442	0.239599122951346	1.7253067734951	0.084472201910161	0.150555768453263
LOC105838582	7304.32759489549	-0.195587938631512	0.107734259837271	-1.81546649066825	0.0694522510552995	0.127237100101309
LOC105838583	140.883917361276	2.38136106373066	0.436040907765707	5.46132489250345	4.72594251081368e-08	3.57310917365371e-07
LOC105838584	1494.33104910095	-0.0251246918891528	0.218820522385746	-0.11481871816786	0.908588812226618	0.945765113872552
LOC105838585	14111.4043449826	0.04200030003435	0.0978477918595774	0.429241163608732	0.667747729438062	0.765147657687027
LOC105838586	30922.8742349587	0.506401660645914	0.194504947410445	2.60354128461989	0.00922661545464652	0.0220076786271947
LOC105838588	6012.33530814624	0.112922905718713	0.0876150997210139	1.28885210515407	0.197449507493207	0.303474835103141
LOC105838589	15847.0861761571	-0.00603915298104299	0.0868678994199938	-0.0695211121871908	0.944574828213057	0.969735162393732
LOC105838590	7830.54990456617	-0.535153197741897	0.187098833816295	-2.86027008734508	0.0042328034723631	0.0110656979958194
LOC105838591	3541.93110400467	0.411743575694747	0.0794926966250575	5.1796403088049	2.22314145826036e-07	1.47713953975511e-06
LOC105838593	4582.26275676306	0.372023236793043	0.0598498543918378	6.21594222030019	5.10175757587026e-10	5.70048808547696e-09
LOC105838594	3116.24713420894	-0.0475919555431989	0.166832970498813	-0.285267087200474	0.775439526288693	0.850485512036299
LOC105838596	72.3040456964181	0.479274693371487	0.311677132414067	1.53772812801282	0.12411510315213	0.207358425987062
LOC105838597	2334.47587558508	0.0246752969172359	0.135330580421833	0.182333489151688	0.855321018623465	0.909003689333139
LOC105838598	2554.15677464935	0.183313719659602	0.0826082457630065	2.21907290206244	0.0264817652358568	0.0555488215369556
LOC105838599	203.237263885895	2.81057240691758	0.355556003704194	7.90472493119774	2.68525889513033e-15	7.70678996977839e-14
LOC105838601	165.584928778893	0.913407968063206	0.298436270482299	3.06064663851703	0.00220859580841409	0.00622851054399544
LOC105838602	1476.14938179308	-0.236018336570373	0.149918071999084	-1.57431544725185	0.115414540309173	0.195340522394338
LOC105838603	1091.34790841502	-0.442072442661756	0.268307722655172	-1.64763219741501	0.0994281691749715	0.172757937917391
LOC105838605	42.8140789282761	1.50686018079501	0.728605442825667	2.06814291003802	0.0386265867413645	0.0771755125895571
LOC105838606	0.464380987075816	1.14134526189593	4.11163684445468	0.2775890247786	0.781327858117935	0.854644533852172
LOC105838607	1264.33646067515	-1.63609342897428	0.22126532296208	-7.3942604610243	1.42197442301869e-13	3.10995781650579e-12
LOC105838608	8756.97050045236	0.0492949511250706	0.0796874926838666	0.618603365030342	0.536177684519572	0.653724805142335
LOC105838609	15919.8583412986	0.149778260665574	0.0842119371833105	1.77858704686416	0.0753074892771124	0.136532392189976
LOC105838611	9604.37616105526	-0.437759759720809	0.0759432900612066	-5.76429806198805	8.19983908461299e-09	7.1400570342468e-08
LOC105838612	59692.347631792	-0.574328236073068	0.106660189490458	-5.38465418837877	7.25840601897772e-08	5.29154771672378e-07
LOC105838613	6814.70980714949	0.367542666713808	0.120734588384428	3.04422014960224	0.00233284359260441	0.00654529965103407
LOC105838614	3117.94299194293	0.786220795630833	0.10139509763869	7.75403164394044	8.9020129968223e-15	2.37088788357579e-13
LOC105838615	215.735452277618	0.149160340798999	0.248968682764583	0.599112864890081	0.549097623290313	0.664888600282993
LOC105838618	3420.5290508411	0.891527808085719	0.17294006830432	5.1551258006728	2.53460711003937e-07	1.66529971279446e-06
LOC105838619	690.199891880257	-0.358142427187455	0.155950225124134	-2.29651753886459	0.0216463075074627	0.0465456554879275
LOC105838620	102.128065695081	0.732892079142053	0.282024515187661	2.59868217007441	0.00935823752577933	0.0222881930287435
LOC105838621	95.4727041339437	0.101069341930067	0.297435997973654	0.339801983010204	0.734005654457608	0.818191945167973
LOC105838622	30.1388933829704	4.00101478791119	0.801421696472016	4.99239639446285	5.96347047675462e-07	3.65955926593587e-06
LOC105838623	316.540586979358	1.47007787478302	0.259047018979667	5.6749461181733	1.38732315949719e-08	1.15368400815927e-07
LOC105838625	3705.50667573203	-0.886875766685909	0.19223085759177	-4.61359730584627	3.95758852212974e-06	2.07401639755646e-05
LOC105838626	2.52327268169709	-4.5678854317646	1.96303039581058	-2.32695603772269	0.0199676051936285	0.0433604100763034
LOC105838627	5079.70873383061	1.0392062514512	0.139071243506391	7.47247400145272	7.87009219829896e-14	1.79275739187612e-12
LOC105838628	4987.47645870406	1.9924204257671	0.373320431501462	5.33702486561948	9.44840866375526e-08	6.74280510564222e-07
LOC105838629	3.9965625032994	1.45047589871284	1.42898329672378	1.01504048510458	0.310086529345583	0.432034333735959
LOC105838630	2051.40377705932	0.397668607887525	0.122140644191337	3.25582536853634	0.00113063268623397	0.00342811970082381
LOC105838631	1267.37717603554	0.397090347677197	0.126591203318301	3.1367925832789	0.00170806916730462	0.00496949675391464
LOC105838634	709.783904823117	-0.709132506358019	0.47321110909284	-1.49855422396454	0.133989315662515	0.221182528969476
LOC105838635	3923.51188475587	-2.20597040544449	0.828706846440968	-2.66194301992126	0.00776910288312238	0.0189287060744171
LOC105838637	151.948538374353	-1.35285351489301	0.373265561853037	-3.62437270713352	0.000289663640389734	0.00100450422730573
LOC105838638	3812.34168188268	0.925025184453964	0.214292061412928	4.31665633507299	1.58410498597478e-05	7.3027745076831e-05
LOC105838640	1442.64588027212	0.511308466790938	0.222645203817032	2.2965168709007	0.0216463456544629	0.0465456554879275
LOC105838641	59.1583367355831	-0.621686348920038	0.526410802034985	-1.18099086591069	0.237606351904553	0.35029587346151
LOC105838642	660.805334494343	1.32583218534848	0.245168808053815	5.4078338752516	6.37915509658253e-08	4.71760772258894e-07
LOC105838643	1427.68358187149	-0.0169182551993934	0.102941522748916	-0.164348211951931	0.869457029989909	0.919234442239481
LOC105838644	5692.49527690593	0.310375616127672	0.164897381902412	1.88223495453285	0.0598041216477531	0.112185645847012
LOC105838645	1156.63266446444	2.18951046062048	0.286379945579512	7.64547411373319	2.08176831483163e-14	5.2208385182686e-13
LOC105838646	149.910072335339	-0.160996461113796	0.332241625944224	-0.484576430350193	0.627976836211628	0.731543094421927
LOC105838647	697.805012184819	0.214082607390399	0.215553858940936	0.993174552486485	0.320624897361015	0.443645972329662
LOC105838648	342.958260956167	-0.667910488216559	0.315133346556646	-2.11945354407773	0.0340521558347713	0.0692541926033337
LOC105838649	35.082739024087	-0.396914727569225	0.690294686556815	-0.574993166395402	0.565295918638031	0.678150377723306
LOC105838651	1041.88674738509	1.3037996167055	0.196620520082512	6.63104550917857	3.33317439934282e-11	4.6286002576027e-10
LOC105838652	13687.0153291025	0.069337197808591	0.105911755014249	0.654669519915543	0.512680553634585	0.631810634226469
LOC105838653	4498.7894083314	1.24880430351234	0.586983528562676	2.12749462760946	0.0333790072227746	0.068041822415656
LOC105838654	106.383263723842	-0.990263754772907	0.321700300185532	-3.07821831127232	0.00208242299416361	0.00591576301718803
LOC105838655	58200.4088667487	0.0162645571745516	0.148398428339343	0.109600602624709	0.912726132713161	0.949015531659643
LOC105838656	11612.9904295165	-0.336776884432214	0.207433047167495	-1.62354498972518	0.104472954073933	0.179969660864088
LOC105838657	5650.34692106901	-0.408863281473541	0.111701731604311	-3.6603128313345	0.000251907508156778	0.000886304618645061
LOC105838660	1890.36512229256	-0.91656332637765	0.16244153205696	-5.64241985883424	1.67676591604689e-08	1.37354858656082e-07
LOC105838661	21403.8981430047	0.71099647405352	0.143983000567236	4.93805846004372	7.89041916135095e-07	4.75398501953316e-06
LOC105838662	4526.89651111738	0.545467236052346	0.088511815567381	6.16264882327603	7.15380426673471e-10	7.72202904555886e-09
LOC105838663	2712.71481282244	1.26110470726431	0.303888144949819	4.14989767854406	3.32623929971166e-05	0.000142169905552192
LOC105838664	2897.1754992825	0.529565882557089	0.126303132228934	4.19281670384238	2.75512051237927e-05	0.000119886196351479
LOC105838665	25633.1942883973	-0.170509979978713	0.158418876438152	-1.07632362892867	0.2817825446123	0.400209241566375
LOC105838666	2423.20735987952	-0.0242091486198798	0.157031690395879	-0.154167280240366	0.877477840307745	0.924358080351408
LOC105838667	8962.20520153838	-0.717354150348572	0.116345399406937	-6.1657285462531	7.01593542953366e-10	7.59383072359327e-09
LOC105838668	6422.43922443025	-0.741352976017874	0.112734809507526	-6.57607866865985	4.83017063715754e-11	6.42138069655559e-10
LOC105838671	14744.9672906951	-0.0645266209318344	0.117001842441053	-0.551500895931139	0.581290352672989	0.691960515647266
LOC105838672	6399.37912067704	0.136069923851659	0.170374496254445	0.798651951102152	0.424492254988611	0.55031919461207
LOC105838673	3324.89470449022	-0.24026966113093	1.38912341331814	-0.172964949569894	0.862678978518745	0.914500683942132
LOC105838674	2933.08129693947	-0.306181528265141	0.107343100560773	-2.85236337189453	0.00433954629328449	0.0113205555476987
LOC105838675	2577.260240762	-2.13996232470413	0.245732610631488	-8.70849953209231	3.07923608311625e-18	1.49724323307487e-16
LOC105838676	41473.5190959886	1.15093682452479	0.233522984155789	4.9285804936313	8.28292087317746e-07	4.96226231663608e-06
LOC105838677	5447.19682834668	-0.133486169560259	0.226454407708331	-0.589461564961841	0.555551687896902	0.669694604818858
LOC105838678	187013.494683392	-0.486233095955891	0.094459179055781	-5.14754734072752	2.6391441209454e-07	1.72471810616654e-06
LOC105838679	63941.4370504517	-0.269645764938022	0.120216530937796	-2.24300071574637	0.0248967683490848	0.052666025485118
LOC105838680	13696.4824262798	0.00627498010171572	0.122417197815242	0.0512589751579366	0.959119158185306	0.980178087430987
LOC105838683	866.078497152218	0.204825070967673	0.283773810829747	0.721789901502081	0.470423659094286	0.592830005516299
LOC105838684	7077.09115644168	0.352568725677419	0.135147172404367	2.6087761912067	0.00908666508509703	0.0217260112560967
LOC105838685	5269.75020519219	-0.601156702804335	0.182670986818573	-3.29092601553305	0.000998581724458552	0.00307107338856692
LOC105838687	9091.05510224847	0.26170657849018	0.0720674028220707	3.63141404077395	0.000281872544931866	0.000979408536804343
LOC105838688	27555.585937404	-1.65777013484271	0.650345224610943	-2.54906174768091	0.0108013173839414	0.0253261737336417
LOC105838689	3318.524973596	-0.574992770787886	0.415131696479769	-1.38508520468012	0.166026415391888	0.263113725180008
LOC105838690	2176.71117292422	1.52727340067094	0.214074135241568	7.1343200753679	9.72667541629142e-13	1.80670723269899e-11
LOC105838691	18956.8182560972	-0.00353783894673112	0.0966629937858696	-0.0365997245498959	0.970804163161892	0.987989418439888
LOC105838692	558.170216529534	-0.456702916006013	0.147261422439159	-3.10130724287076	0.00192668265977079	0.00551920591289675
LOC105838693	17877.2640348681	0.772102363341992	0.226507410477418	3.408728931714	0.000652662969137006	0.00208715631723218
LOC105838694	1150.32703543483	-2.04079025961559	0.221174435762835	-9.22706212667329	2.78156284790461e-20	1.82003494986351e-18
LOC105838696	2726.29089918065	0.0980677670807305	0.083155741660682	1.17932646768875	0.238268202843016	0.351011250366345
LOC105838697	6500.75713999191	0.219464128059597	0.100353272443544	2.18691551073296	0.0287486924056753	0.0597209575712355
LOC105838698	14190.0815170277	-0.0835137498978611	0.164469914171069	-0.507775238521718	0.611610976831882	0.718532180554671
LOC105838699	9698.01734466707	-0.964241723327053	0.461444910633111	-2.08961395197553	0.0366524922144889	0.0737316075671019
LOC105838700	13086.3617215542	-0.304252504846445	0.208497313886145	-1.4592634273101	0.144492617341109	0.234839273814131
LOC105838701	3807.44469810901	-0.287322184729431	0.0727063823828687	-3.95181516825311	7.75606374668275e-05	0.000305795617729266
LOC105838702	3539.58101048992	-0.321090284905351	0.0846262974622259	-3.79421402724932	0.000148111876159076	0.000546863834803738
LOC105838703	8299.54017027607	0.403078603462743	0.121088345531155	3.32879767821284	0.000872217404214022	0.00271607064766999
LOC105838705	27005.9899022741	-0.317985265693394	0.455028825571643	-0.698824443251295	0.484661750857137	0.606590195106146
LOC105838706	13230.7430064591	-0.688172610886176	0.545133611232343	-1.26239255240651	0.20680756778648	0.314603934922027
LOC105838707	16285.1985117086	0.718073100270897	0.15098733925592	4.75584975408951	1.97613404482823e-06	1.10015865941068e-05
LOC105838708	3776.715570339	0.401515509437121	0.112776010206027	3.56029184490215	0.000370442858286791	0.0012545349194377
LOC105838709	10407.3129670273	0.78167560821535	0.168598554866536	4.63631262340376	3.54679414128855e-06	1.87667310637231e-05
LOC105838710	1227.29671023749	-1.0460317936231	0.184509384521818	-5.66926065215619	1.43415044548833e-08	1.1895144540044e-07
LOC105838712	457.763378620623	1.51613962332244	0.594120794172486	2.55190466011913	0.0107135831192427	0.025143316840732
LOC105838713	2206.95162692011	0.277022571724363	0.110278357241983	2.51203027187368	0.0120038791164271	0.0277495896992135
LOC105838714	16607.7964602813	-0.818720672103404	0.116268464310088	-7.04164002648112	1.89990149353236e-12	3.34697538732608e-11
LOC105838715	12236.4070083002	0.82090573819277	0.107055067269104	7.66806989275211	1.74603742872126e-14	4.44191921866689e-13
LOC105838716	5379.24703540877	0.163678995506342	0.0945187805830207	1.73170870907052	0.0833254392272964	0.148962725850462
LOC105838717	13745.6716135141	-0.306006315160596	0.092703690360862	-3.30090759029575	0.000963726189237606	0.00297423261041885
LOC105838718	18020.389757894	0.196445536925175	0.0999507411691711	1.96542351389553	0.0493652401874805	0.0952557425947742
LOC105838719	25606.7084053337	-0.855013364099476	0.499040907620712	-1.71331317942639	0.0866549390389848	0.153919032448929
LOC105838720	9770.52930616857	-0.271460456888248	0.102832415212652	-2.63983352259968	0.00829467616254477	0.0200403207695581
LOC105838721	4014.2148647521	-0.248117894446451	0.0918121227131645	-2.70245243345054	0.00688300321106891	0.0169884742402974
LOC105838722	8936.91669018103	0.343702742421091	0.100028508765101	3.43604784940076	0.000590266711923387	0.00190679413238152
LOC105838723	6168.01151359785	-0.0218910790812339	0.129435024231017	-0.169127940534569	0.865696008129391	0.916721047569584
LOC105838725	1265.71289060342	1.7569855724796	0.203944912324322	8.61500074924921	6.99411382946198e-18	3.14142400814818e-16
LOC105838726	2443.34452429747	0.959717046928337	0.116198114790295	8.25931684571952	1.46508551091614e-16	5.18816472685226e-15
LOC105838727	4446.44337094155	1.10524948177173	1.1716268707733	0.94334596563345	0.345503971812002	0.469546708010417
LOC105838728	2709.28062919696	0.490803747478315	0.124592611615727	3.93926847758893	8.17304299620978e-05	0.000320313984815715
LOC105838729	566.243936974483	-0.375787931099845	0.177991903233266	-2.11126418827805	0.0347496103549823	0.0704294206047443
LOC105838730	2867.15025613237	0.708625794707152	0.0956023759932702	7.41221949083185	1.24202968088102e-13	2.75045570000115e-12
LOC105838731	3576.27358700709	1.54031454493057	0.184901487838932	8.33046052215839	8.05284849435043e-17	3.02259690711678e-15
LOC105838732	2216.95828583085	-0.110919557998812	0.0829186191458607	-1.33769181326688	0.18099692080755	0.282769710605886
LOC105838733	7328.19607781707	-0.21396291492231	0.0929580853298867	-2.3017138763455	0.021351313135902	0.0460067440485611
LOC105838734	36871.5932029349	-0.298584645070209	0.113517245483921	-2.63030206377323	0.00853090313029669	0.0205457590212282
LOC105838735	15096.4096724616	-0.939237208046129	0.174658495935529	-5.37756381683733	7.55004557571851e-08	5.4890591977103e-07
LOC105838736	7642.34844370664	0.534941505458876	0.121709345638787	4.39523770874992	1.10651600003011e-05	5.26439389601398e-05
LOC105838737	8426.59777594698	0.265884109929899	0.111710278894345	2.38012215672088	0.0173068997217653	0.0383953823881775
LOC105838738	21386.0647703888	1.82483073524087	0.363302095374606	5.02290176267568	5.08965812382997e-07	3.16858121256447e-06
LOC105838739	33948.6825578291	-0.16369429398678	0.0914763863058362	-1.78947049175615	0.0735390756080331	0.133798275576487
LOC105838740	4650.37782151273	0.33280809166751	0.106427384996711	3.12709075467554	0.00176545420194291	0.0051242646606229
LOC105838741	928.507475106907	0.0776071745696471	0.106147152178991	0.731128183625521	0.464700860962532	0.587387207989845
LOC105838742	1797.44825197953	0.927035242309317	0.139071780057635	6.66587600967739	2.63091306907767e-11	3.71835713762977e-10
LOC105838743	10375.2924371189	0.0494126814984857	0.0926805192655492	0.533150676000293	0.593929281927305	0.703215100353277
LOC105838745	41.502384103855	-0.267074897914271	0.4262027100777	-0.626638197269046	0.530896424011665	0.648728338594026
LOC105838746	9283.03111143307	0.582768741680478	0.238638630719509	2.44205533665441	0.0146039079258215	0.0330048785382981
LOC105838747	8714.79904223986	0.408167784746143	0.145893579466422	2.79770903036952	0.00514664532130372	0.0131393160900336
LOC105838749	11138.9279116053	0.403310930850464	0.111444401703764	3.61894294091619	0.000295808845939672	0.00102269203097212
LOC105838753	2508.03079554834	1.18887965617441	0.21446343449797	5.54350749328161	2.96471980411565e-08	2.32326490317589e-07
LOC105838754	30308.9235451523	0.0628355110861043	0.109072840144365	0.576087603503655	0.5645559700558	0.677313809996772
LOC105838755	107.838798090227	-0.143107861307726	0.251700772721936	-0.568563456361826	0.569652430522386	0.682079438762533
LOC105838757	10803.1374611301	-0.289333352759161	0.10118793366705	-2.85936615437951	0.0042448850798536	0.0110954582886195
LOC105838759	2508.5999422704	0.836822521265261	0.137412667552988	6.08984991098128	1.13016590871538e-09	1.16233104453911e-08
LOC105838760	7074.39647327121	0.305294536295055	0.0764003725949121	3.9959822959736	6.44265488093012e-05	0.000259140431588133
LOC105838761	2380.6278825302	-1.8164473784273	0.161653251422636	-11.2366894104609	2.69292690983274e-29	6.29669674505008e-27
LOC105838762	1.4546746281705	0.428544503674068	2.8641450592942	0.149623882450867	0.881061364821643	0.926206657895148
LOC105838764	7564.8277891975	0.562367901980463	0.161550525579379	3.48106513404155	0.000499424027336349	0.00164066984186941
LOC105838765	1.86884717906623	3.42346857842836	2.12617698234938	1.61015221538402	0.107364630298611	0.1840139723777
LOC105838766	7654.38314330458	0.310664299034006	0.0911223418236644	3.40930986645612	0.000651274584977661	0.00208313536534798
LOC105838767	8780.68909721317	-0.706930435682406	0.119146516925118	-5.93328662831749	2.96929810511418e-09	2.83214396348623e-08
LOC105838768	465.779116830376	1.248610379065	0.188932478446973	6.60876514894946	3.87538936733497e-11	5.27807071111396e-10
LOC105838769	3.10014729300312	2.69159782550652	1.65529088319962	1.62605730075897	0.103937466311532	0.179202528123331
LOC105838770	1967.43740411143	1.80204548299338	0.276765089962411	6.5111011046882	7.46019076637715e-11	9.65936752324078e-10
LOC105838772	31271.4024497466	0.586519791057984	0.126688255326504	4.62963034376304	3.66319083016356e-06	1.93247293296618e-05
LOC105838773	5121.15650261072	0.785783075120899	0.164414531964091	4.77927994401686	1.75924102230193e-06	9.87360827906835e-06
LOC105838774	5502.88921573556	-0.210655886277952	0.0890683203688989	-2.36510451084592	0.0180249835486388	0.0397224169678942
LOC105838775	2228.92826424712	-0.0829962563548627	0.108569229477871	-0.764454687152212	0.444596329925027	0.567934574259495
LOC105838776	79.5251583230697	1.43529733917923	0.435438635664645	3.29621035347132	0.000979986086577271	0.00301913946455699
LOC105838777	13269.0002037686	0.269042164085217	0.126096367229851	2.13362343416922	0.0328736181286026	0.0671493484384353
LOC105838779	4726.3590175434	0.137870859596851	0.137693779535879	1.00128604256176	0.316688538758648	0.439269616822798
LOC105838780	8101.15708408598	-0.290524209747335	0.255276498331843	-1.13807660182518	0.255088497433667	0.369727174949436
LOC105838781	4610.29769780769	1.00724179817575	0.161751897966719	6.22707869791423	4.7521245112823e-10	5.34361949995676e-09
LOC105838782	14495.9880876986	-1.32052328908635	0.28243831388084	-4.6754396418167	2.93324542043999e-06	1.58311616378126e-05
LOC105838783	2342.30565929881	-0.0484851761859891	0.0704970208539489	-0.687762058576029	0.491602632600272	0.612776027538402
LOC105838784	1377.17576242614	0.522575363432399	0.121584732606318	4.2980344014446	1.72319423054237e-05	7.87017921215985e-05
LOC105838785	3512.31630290361	-0.281329951454921	0.120506692702999	-2.3345587298482	0.0195664846371205	0.0426466217587685
LOC105838786	1769.74759936792	-0.935611976068187	0.234071058880744	-3.9971279684981	6.41156444358948e-05	0.000258085758615374
LOC105838788	6981.6304654453	-0.951709727705122	0.434751043685943	-2.18909130070455	0.0285902046996799	0.0594305470943797
LOC105838789	6185.11058990851	0.0762223634864661	0.0966083620150903	0.788983084865471	0.430121892967292	0.555379088694164
LOC105838790	3079.1917688368	1.00096075326866	0.110911365392223	9.0248708933381	1.79907384515894e-19	1.0753862457905e-17
LOC105838791	3236.84046454564	0.0629613081396672	0.104137565488653	0.604597465326069	0.545446491231854	0.661475037036571
LOC105838792	4223.58765345262	1.10182078425223	0.208507946420306	5.2843107573042	1.26178906528804e-07	8.76472089911745e-07
LOC105838793	3564.43756499635	-0.368281817744734	0.089122290498763	-4.13231993571626	3.59120076832077e-05	0.000152470206185048
LOC105838794	5746.14040757797	0.0127673318956838	0.192957278898686	0.0661666249055438	0.947245167991046	0.971251574840887
LOC105838795	131.445593630651	-0.951090702934018	0.268940840421347	-3.53643091708925	0.000405572558262863	0.00136132650968535
LOC105838796	3563.36170347696	-0.897079680666357	0.40296716732291	-2.22618553919928	0.0260017561724772	0.054664540941741
LOC105838797	10894.4188277487	-0.786504920269775	0.176581359519506	-4.4540653804565	8.42594236383142e-06	4.11716298662936e-05
LOC105838799	19774.4103995174	0.280693209796365	0.0828885355114141	3.38639364375924	0.000708177209022811	0.00224437265765651
LOC105838800	87064.2935771777	0.254277387595961	0.170433945606831	1.49194097860379	0.135714618711275	0.223311853203898
LOC105838801	12725.0953637819	1.33796810405628	0.89701007942597	1.49158647683479	0.135807585514995	0.223427174222653
LOC105838802	10999.4323103142	-0.208665153802093	0.108252065245179	-1.92758589251383	0.053906655003393	0.10258717110161
LOC105838803	16001.7631419036	0.437496593770828	0.172116385892821	2.54186486371647	0.0110262795373091	0.0257896211596373
LOC105838804	570542.761786188	-2.15628846123418	0.437504311671748	-4.92861076727402	8.28163774750529e-07	4.96226231663608e-06
LOC105838805	429.633098463932	-0.505181772839141	0.28517801247385	-1.77146116019539	0.0764840459241709	0.138412967242695
LOC105838806	336.081583639029	-0.88567769800291	0.206560250771105	-4.28774507533085	1.8049606712745e-05	8.20671280333557e-05
LOC105838807	15272.5495257808	0.475507063778676	0.137508721345139	3.45801385633701	0.00054417339563824	0.00177375092059205
LOC105838808	33643.031399891	-2.64534783112229	0.841112269321086	-3.14505914086536	0.00166053257862017	0.00484982880236235
LOC105838809	8.56864156305972	2.9029419536866	1.1363777427721	2.55455720789208	0.0106322956361647	0.0249820453103323
LOC105838810	7131.46389140194	-3.1241612458108	0.966019930218322	-3.23405464844264	0.0012204610008703	0.00367323978840765
LOC105838811	53.9660713556111	-0.894488773808927	1.80502340381244	-0.495555222120473	0.62020825177069	0.725576572964019
LOC105838812	2647.46384480704	-0.117437627784038	0.224895829726417	-0.5221867738806	0.601540293902092	0.710005988645479
LOC105838813	1814.95187725911	-1.11939788882115	0.333786072277584	-3.35363869793297	0.000797564304463287	0.00250370630621249
LOC105838815	8850.04382916609	-0.945766302069736	0.539794715365562	-1.75208514486704	0.0797591682312334	0.143620699306524
LOC105838816	45827.0032642457	-0.0648940559325251	0.131723200693079	-0.492654715274731	0.622256580114527	0.727345838643292
LOC105838817	428.811954627506	-1.23442047342514	0.818601164771166	-1.50796325066336	0.131563932797766	0.217670336895877
LOC105838818	4064.85506035048	0.927652757075448	0.127396686717054	7.28160818762699	3.2986395609807e-13	6.63064083686386e-12
LOC105838819	5706.22895180905	-0.374154404244656	0.181223712056349	-2.06459960453916	0.0389609007171365	0.077726263664049
LOC105838820	3153.20422517704	-0.000232419671377354	0.374866555758831	-0.000620006420436398	0.999505306481229	1
LOC105838821	14475.5872592374	0.134655594683411	0.114287534283857	1.17821769038227	0.238709831780545	0.35149901141977
LOC105838822	429.216279007714	-0.218279082317305	0.245922115244577	-0.887594359296317	0.374758988945095	0.499728356574858
LOC105838825	11832.6928694509	-0.409862288974041	0.0959581492248219	-4.27126088075926	1.94370866330434e-05	8.75246891717331e-05
LOC105838826	35935.6295234077	-4.72590488825656	1.02925260019192	-4.59158897181833	4.39884042116093e-06	2.28716686384757e-05
LOC105838827	3653.44890571838	0.746122839040929	0.219175069547232	3.40423224494582	0.000663503139509206	0.00211841363819204
LOC105838828	1941.34492775748	-0.0855419512941622	0.095691315301758	-0.893936414442729	0.371355913091431	0.496682286183863
LOC105838829	651.077985679993	0.598925083227183	0.30170163741916	1.98515688662003	0.0471270193314375	0.0915143633817607
LOC105838830	480.196744325981	-0.167558463699141	0.298568400745897	-0.561206287338308	0.574656917310489	0.686376576415022
LOC105838831	5070.31588452016	0.369871810352852	0.0717523411257297	5.15483961289479	2.53848105715909e-07	1.66646774602929e-06
LOC105838832	2472.74941734644	-2.26156283416944	0.787073785422268	-2.87338096638056	0.00406104080667735	0.0106622438616529
LOC105838833	2950.5397368262	0.710533614241242	0.201313269106947	3.52949220582063	0.00041635796856906	0.00139399698889199
LOC105838834	4277.63920037859	-0.245699273049262	0.134913927042057	-1.82115574304401	0.0685831857914722	0.125906090992311
LOC105838835	2848.11084662406	0.380281275579206	0.0895452201172692	4.24680708899019	2.16838506547301e-05	9.65480888855245e-05
LOC105838836	1513.38014068048	0.550582144954124	0.157002922484424	3.50682736500491	0.000453483249102496	0.00150404331679801
LOC105838837	5498.95911332046	-0.893550735142935	0.432621865007856	-2.0654312863422	0.03888221086009	0.0776082290579251
LOC105838838	1489.26172456578	-0.12884596103982	0.110738045073572	-1.1635202784573	0.244618475496005	0.358493998514651
LOC105838839	705.996325311017	-0.402293706236366	0.164533340847442	-2.44505888085855	0.0144828495207448	0.032770358243894
LOC105838840	18905.6034377998	-0.45164246183436	0.108302740757073	-4.17018497110254	3.04352509337635e-05	0.000131143764186135
LOC105838841	2813.41142960871	0.23573070125403	0.104702922987094	2.25142426332345	0.0243586788075408	0.0516748489713008
LOC105838842	29464.3862109095	-0.6925237014724	0.216982643193764	-3.19160874473255	0.00141482841055572	0.00419697233728284
LOC105838843	6214.2843382651	0.706086137070077	0.206456038162019	3.42003141858204	0.000626139036512439	0.00201082825298885
LOC105838844	1289.44387931737	-0.0207697136959117	0.116065687866431	-0.178947922316315	0.857978593484273	0.91067153781041
LOC105838846	2999.5604792892	-0.653154645119742	0.147069246149676	-4.44113682649198	8.94848708178412e-06	4.33915659043512e-05
LOC105838847	41.2286446119343	-1.4964906804831	0.730823307052261	-2.04767782587438	0.040591577966828	0.0804545113029874
LOC105838849	9827.10477117191	0.873980213882241	0.192608576836369	4.53759758904575	5.68987022863769e-06	2.89562296363121e-05
LOC105838850	79895.9003461482	-0.336782301478807	0.0998333044768325	-3.37344639891151	0.000742334978435978	0.00234468139792055
LOC105838851	2987.82724776121	-0.252587170522086	0.148367933494198	-1.70243774765498	0.0886733389484939	0.156901288192446
LOC105838852	10096.6494761434	0.644751821076485	0.150883175973028	4.27318564126554	1.9269989108699e-05	8.68460393504292e-05
LOC105838853	65.4913268034532	1.09818538210433	0.423909681497854	2.59061170347413	0.00958055233101995	0.022739331551458
LOC105838854	9197.03729378654	0.268584978443386	0.0594618894871377	4.5169264004213	6.27437010900417e-06	3.16404962680515e-05
LOC105838855	6476.94465236998	-0.178974684943222	0.0881384904524558	-2.03060755890487	0.0422948203294706	0.0833616410358791
LOC105838856	7441.72277471135	0.185334021844117	0.162847653024305	1.13808224068452	0.255086143052159	0.369727174949436
LOC105838857	9992.35834241022	0.854404215758842	0.151044736695703	5.65663017758862	1.54373900904339e-08	1.27442628472429e-07
LOC105838858	3215.86961477144	0.05317325923721	0.101954858076721	0.52153727875524	0.601992543383766	0.710381582291961
LOC105838859	13161.2836173008	-0.715345217692637	0.099201823618422	-7.21100874560733	5.5538887142687e-13	1.07429234254103e-11
LOC105838860	3573.47167101322	-0.361726090980091	0.073280295627173	-4.93619857676938	7.96599996975139e-07	4.79225877862456e-06
LOC105838861	39509.5049777434	0.849478922263306	0.167816962731312	5.06193717510779	4.15017796283466e-07	2.6248142247045e-06
LOC105838862	25018.111120296	-0.123952631617452	0.133910275714184	-0.925639432495938	0.354633393629454	0.479397292867567
LOC105838864	18835.0239081375	0.0165823110912492	0.0786663337592206	0.210792982192406	0.833048814910183	0.892783841594627
LOC105838866	109079.742891248	-0.522099121630969	0.0939712363541856	-5.55594607336157	2.7611211361876e-08	2.17993210062521e-07
LOC105838867	7204.45928401173	0.0738542416996822	0.130487615109436	0.565986600626754	0.571402889329571	0.68351684775355
LOC105838868	2093.48624890649	-0.686107620690503	0.398480349330417	-1.72181042764944	0.0851038650113608	0.151528718217316
LOC105838871	7054.74062325157	0.487869423493898	0.140878209268701	3.46305809838462	0.000534073063169463	0.00174404635539011
LOC105838872	2177.33738219642	-0.181873022221121	0.178108932429484	-1.02113363850029	0.307191127761641	0.428708939220659
LOC105838873	5673.26605526578	-0.853923614266774	0.206963320306036	-4.12596595862532	3.69181878185215e-05	0.000156407989958564
LOC105838874	5976.30896148518	-0.192088196009461	0.254667051961724	-0.754271879812435	0.450685983910711	0.574082508603604
LOC105838875	0.0178243696374032	0	7.95421916810553	0	1	NA
LOC105838876	17.4038022967424	0.868567163917915	0.709262927224734	1.22460533404237	0.220723957200585	0.331151837602263
LOC105838877	4465.86742786669	0.556083884320736	0.235051062623119	2.36580034191277	0.0179911439030963	0.0396643355600709
LOC105838878	301.573743353422	0.695886528318669	0.202777477785404	3.43177425776601	0.000599646471982447	0.0019339510962517
LOC105838881	211.903563270591	1.97034064086096	1.69084168589038	1.16530167034733	0.243896903229874	0.357679465168327
LOC105838883	377.344056109599	0.425927398858872	0.468155092676953	0.909799776871765	0.362928112292487	0.488202790647254
LOC105838884	772.623654115302	-0.662380576202076	0.166092410104726	-3.9880243521328	6.66258259263469e-05	0.000266906180959666
LOC105838885	133.34946044618	0.286059796221332	0.233547724818179	1.22484514222536	0.220633572766762	0.331106541481031
LOC105838886	18558.9492220445	0.252843517811049	0.0814935420376545	3.10262029958425	0.00191815570142349	0.00549866610472187
LOC105838887	1070.27869946247	0.155918007022101	0.116013884384633	1.34395988763871	0.178961358370561	0.280067480127157
LOC105838888	4683.72874877887	0.420315559534776	0.122258335716506	3.43792966812021	0.000586179927848346	0.00189590334678371
LOC105838889	9014.31142978256	0.496275640287694	0.194217211304947	2.5552608697922	0.0106108241324302	0.0249426528246067
LOC105838890	7060.43971153567	0.559984568295537	0.131087839196191	4.27182698051376	1.93877981379622e-05	8.73274760321809e-05
LOC105838891	37052.4948102854	1.73839833264996	0.482319927552173	3.60424322808416	0.000313063777850493	0.0010764952568821
LOC105838892	22054.2757591182	0.135809020119735	0.164447000907421	0.82585282413385	0.408887584546376	0.534427669074178
LOC105838893	1765.38917358683	-0.417556445773739	0.178083708386483	-2.34472007325647	0.0190413694892483	0.0416276330096311
LOC105838894	11396.2345830006	-1.40638965375581	0.191756006125942	-7.3342665096608	2.22939069152059e-13	4.68879788295997e-12
LOC105838896	1745.86495108356	0.24638804637541	0.0798926888677081	3.0839874069503	0.00204246240769105	0.00581783451850371
LOC105838897	3960.12179329824	-0.328020873650532	0.0861533438881412	-3.80740733727554	0.000140431331932472	0.000521573972839594
LOC105838898	631.484798063379	-0.987591821135109	0.212691689335235	-4.64330235103127	3.42884001092646e-06	1.82336308273347e-05
LOC105838899	2629.72460057941	1.09228179267586	0.168794692526076	6.47106716644612	9.73131625329488e-11	1.23485976398554e-09
LOC105838900	5791.49119649492	0.160283172396002	0.0993417713794763	1.61345192631743	0.106646359566528	0.183019656460636
LOC105838901	7819.61588930703	0.67766826196605	0.199073260171092	3.40411495438229	0.000663788119590942	0.00211889803282393
LOC105838902	10348.1048365333	-0.573208387179753	0.101517673376326	-5.64639011233908	1.63851812583521e-08	1.3456837913626e-07
LOC105838903	1563.00265328771	-0.349013207590191	0.143897594192249	-2.42542767687906	0.0152903620093425	0.0343725089705281
LOC105838904	14740.8596542217	-0.0962887830705075	0.0810996917034655	-1.18728913819524	0.23511359099529	0.347587735641573
LOC105838905	12753.3243888321	-0.0653947853949596	0.157037043442671	-0.416429040953214	0.677096081464795	0.773073940491902
LOC105838906	7467.73321744917	1.11847699413355	0.190473518402269	5.87208659511076	4.30343837849375e-09	3.9483364234305e-08
LOC105838907	1913.18700346558	0.637698337791916	0.114941176841177	5.54804079197026	2.88888485081459e-08	2.26830958656553e-07
LOC105838908	1737.24120424526	0.524581047954225	0.184215810347589	2.84764400495492	0.0044044162559546	0.0114784819651989
LOC105838909	74.2494293551198	-0.263981440374366	0.465916116288892	-0.566585767577708	0.570995646805001	0.683413366774454
LOC105838910	233.593621982425	-0.69769326942057	0.250295697466477	-2.78747607922431	0.0053120375865942	0.0135008627920153
LOC105838911	23612.0124923955	0.056800804851365	0.0593233095989809	0.957478691518262	0.338325696563861	0.462421503450585
LOC105838912	31675.1249116368	-0.829779827692018	0.11430266505218	-7.25949676950417	3.88533072184631e-13	7.7124542418672e-12
LOC105838913	2283.62972528792	0.0245684355853605	0.107536186264174	0.228466681206319	0.819283455732192	0.88304005871352
LOC105838914	4173.25776275663	1.01876371274951	0.187611162113599	5.43018710226126	5.62950000603094e-08	4.19049859999494e-07
LOC105838915	57111.3532972734	0.621728379776921	0.213596052323621	2.91076718419372	0.00360542558862415	0.00960078158752703
LOC105838916	785.781698938802	-0.0428676154575634	0.556132679189381	-0.0770816336850538	0.93855860372091	0.96602031325495
LOC105838917	5167.44694997628	0.397185858733526	0.103209822963656	3.84833388265173	0.000118923897355431	0.000448929242153694
LOC105838919	13357.6931326317	1.57238919220944	0.676132073018908	2.32556515946474	0.0200417600443042	0.0435036156593088
LOC105838920	3427.46163857388	0.266669228004775	0.116078796409541	2.2973121384196	0.0216009698419529	0.0464882810621347
LOC105838921	49.5741957872263	-1.79927068931634	0.410332793569497	-4.38490590445971	1.16035925191764e-05	5.49916903293306e-05
LOC105838922	781.704888189668	-2.47171571578034	0.379388528364858	-6.51499855948014	7.26903558794245e-11	9.43491149781918e-10
LOC105838923	64.1260930983953	-1.8347940748083	0.420752534307306	-4.3607439651646	1.29620968869682e-05	6.08674957184861e-05
LOC105838924	3.97535877567417	1.14344155159647	1.35772025768815	0.842177573120594	0.399688565156551	0.525268054201779
LOC105838925	3175.46017917518	0.119559720946889	0.176122605229209	0.678843699769784	0.497236901563606	0.617854543205793
LOC105838926	668.842128872806	0.753724553767299	0.37267386396706	2.02247763163214	0.0431270321624357	0.0847509345424208
LOC105838927	2245.23717257116	-0.701575494346395	0.132167616052314	-5.30822538305224	1.10697709448315e-07	7.77770031033231e-07
LOC105838928	10.3810227225039	-0.707828764542555	0.761321647214293	-0.929736816406744	0.35250736739164	0.477131790374315
LOC105838931	17733.8646925686	-0.090583868086082	0.0715973026073775	-1.26518548586701	0.205804844122015	0.313601002143587
LOC105838932	14693.3102534259	0.490124061691416	0.0921245125551969	5.32023506119238	1.03633265426547e-07	7.32016401724608e-07
LOC105838933	62475.1545367664	0.997162378291246	0.359287258165	2.77539031966813	0.00551354929088666	0.0139550196951764
LOC105838934	4694.56145084337	0.933821900441874	0.359080669551068	2.60059084107581	0.00930633761822732	0.0221745493975445
LOC105838936	24305.5618841534	0.209917194179116	0.0695049052187249	3.02017812294726	0.0025262606684401	0.00703090226294375
LOC105838937	9078.99108245793	0.642975603555994	0.0832552899445328	7.72293993552078	1.13676749918431e-14	2.95820020245998e-13
LOC105838938	28.2478545853417	-2.36980353617587	0.463185275492894	-5.11631880709954	3.11556289863191e-07	2.01557774172836e-06
LOC105838939	539.541612903738	2.20343900182865	0.354016586421013	6.2241123335623	4.84290013034579e-10	5.43033230412539e-09
LOC105838940	1147.85502639487	-1.88978532954327	0.349651249390477	-5.4047721346273	6.48908335008607e-08	4.7833298686309e-07
LOC105838941	456.076026874106	-0.879933270546379	0.280400321636343	-3.13813217264274	0.00170028187959668	0.0049517284116143
LOC105838942	5498.19309278994	2.90505709652502	0.644871136460031	4.50486451056268	6.6415303841836e-06	3.32494751601131e-05
LOC105838943	1970.9116135492	-0.0625759638098283	0.0795850172636837	-0.786278196089341	0.431704523429614	0.556879922321179
LOC105838944	0.233069172194173	2.27435733690785	7.94551060970317	0.286244326970047	0.774690995389288	NA
LOC105838945	367.16639412247	-0.188552259758183	0.221013121580242	-0.853126992687291	0.393588884050558	0.518953748768876
LOC105838946	134.584768215149	-1.32469048272731	0.21404280686221	-6.18890446330243	6.058378547404e-10	6.67755099292868e-09
LOC105838947	8642.56756202134	0.39488663503609	0.0857695744636803	4.6040409726331	4.14370885097408e-06	2.16371004041011e-05
LOC105838949	151583.102507229	-0.641692466722242	0.130549975310082	-4.91530132578037	8.86460075064487e-07	5.27102288463925e-06
LOC105838951	22324.0188074924	-0.0246991596216148	0.191709097835518	-0.128836658773524	0.897486897742241	0.93786667784661
LOC105838953	18395.2773769438	0.791830148833844	0.139928501541656	5.65881961222974	1.52417652901168e-08	1.25958455360113e-07
LOC105838954	5664.67865464378	0.610528774414435	0.189669220979236	3.21891328103927	0.00128677393670468	0.00385160120361528
LOC105838955	12526.5823380825	0.596020442209728	0.108191931300798	5.50891767106601	3.6104670641722e-08	2.79078397279231e-07
LOC105838956	1757.8230071705	0.0467398284577308	0.103706751812517	0.450692241737819	0.652211374729384	0.75236636043173
LOC105838957	13576.0862875503	-0.306391449157505	0.0683543052935688	-4.48240162549545	7.38076695617333e-06	3.64820544258429e-05
LOC105838958	15506.6047085421	-0.437197937725102	0.0742080907709659	-5.89151308412527	3.82675353656699e-09	3.55923455503296e-08
LOC105838959	2831.00903857855	0.60861390527968	0.176248278606387	3.45316226684341	0.000554055610005934	0.00180263642297818
LOC105838960	1946.26964776324	0.419461482865059	0.111792407184259	3.75214644205391	0.000175326994657201	0.000639087394555133
LOC105838961	2736.47599922427	1.09615976739433	0.161181302481693	6.80078737742449	1.04048891512865e-11	1.57110861828542e-10
LOC105838962	0.041437194975865	0	7.95421916810553	0	1	NA
LOC105838963	1241.05709832534	-0.794025261642264	0.1986588183303	-3.99692935010858	6.4169442110454e-05	0.000258236934840855
LOC105838964	131303.851712196	-0.0820479920656308	0.122967621831999	-0.667232486432295	0.504623643294607	0.624446721798137
LOC105838965	208.700570347328	-1.16355986932088	0.485079005577527	-2.39870177010767	0.0164533090093064	0.0366499878464516
LOC105838966	10177.1452879891	-0.593680328090657	0.236909673871552	-2.50593535666484	0.0122127945596395	0.0281956488308796
LOC105838967	1427.50214051804	-0.371318592030473	0.11043969251209	-3.36218422547514	0.000773285140042208	0.00243518196210559
LOC105838968	8072.96959000605	-0.110642875166546	0.063610686733327	-1.73937558055914	0.0819687206817834	0.147000074310891
LOC105838970	10850.8770119453	0.153865386428415	0.0611711570817023	2.5153257477688	0.0118922448163043	0.0275355602998746
LOC105838971	2536.1978041999	1.61677527638539	0.368721714317292	4.38481167125982	1.16086166034256e-05	5.49991072689115e-05
LOC105838972	317.536789536659	-0.929334044183625	0.444772127244899	-2.08946106839091	0.0366662389570908	0.0737460672092134
LOC105838973	5772.22744315853	0.209828460917506	0.0834508242311105	2.51439650657496	0.0119236293096029	0.0275881411558041
LOC105838974	8848.41388627428	-0.069594797847065	0.0775835405424695	-0.897030444350096	0.369702671931417	0.494929063207
LOC105838975	7992.64322588041	-0.261035019911497	0.0985661499518014	-2.64832318234143	0.00808921527795441	0.0196214375163196
LOC105838976	24287.4005870105	-0.299992034210677	0.0882377877642778	-3.39981363780435	0.000674317955027903	0.00214847821999234
LOC105838977	129.007448153221	-0.0888631949897196	0.3295931562912	-0.269614806295334	0.787456608278214	0.859338371422348
LOC105838980	120089.805764799	-0.418917926363567	0.43529046688331	-0.96238709145879	0.335855195471547	0.45967957372795
LOC105838981	47947.5323948854	-0.741150813396925	0.183245217571699	-4.04458475488962	5.24159439531269e-05	0.000214797296096577
LOC105838982	2295.85201835595	0.390108348156328	0.108368479229551	3.59983226607789	0.000318422515724321	0.00109326668106601
LOC105838983	4164.66049074422	-2.97860365359872	0.490834148117812	-6.06845237850847	1.29148697956767e-09	1.31716760584515e-08
LOC105838984	35281.7259438242	-3.51908676752042	0.533480782132524	-6.59646398779971	4.21079723302848e-11	5.6771945321351e-10
LOC105838985	14058.3360210394	-1.55354892279435	0.647571544477056	-2.39903827776885	0.0164381962270918	0.0366214543941095
LOC105838987	2023.22733719851	-0.277583654432863	0.63967078975233	-0.433947678837014	0.664326435610517	0.762381113403625
LOC105838988	7442.62172475564	0.104705388876664	0.134306612369648	0.77959965655664	0.435626558139414	0.560212089486953
LOC105838989	5955.25984263253	-0.45977031912201	0.131942990215394	-3.48461345594371	0.000492848467135799	0.00162141333073851
LOC105838990	15071.2432589165	-1.74229047223292	0.179966252265288	-9.68120661680841	3.62413123369137e-22	3.2927820923253e-20
LOC105838991	2697.90763910783	-0.957023080676326	0.207301212683504	-4.6165821621963	3.90111613834984e-06	2.04779619015393e-05
LOC105838992	5012.79419466743	0.773854897349988	0.170772091965761	4.53150680794578	5.85644494496478e-06	2.97499918929521e-05
LOC105838993	457.265629814345	-0.703226896554345	0.485007693699534	-1.449929363368	0.147078218039295	0.238189414017599
LOC105838994	861.903531643007	-0.107912260156081	0.121584971517232	-0.887546041336089	0.37478498959557	0.499728356574858
LOC105838997	24090.7432041106	-0.371738352021521	0.113378256922624	-3.2787446386234	0.00104269943029507	0.00319070841833941
LOC105838998	41819.9466432857	0.772454463368936	0.142224269984007	5.43124224477156	5.59631043771722e-08	4.16774407305404e-07
LOC105839000	26204.304267879	0.179472879447196	0.145860818285113	1.23043927462673	0.218532653750924	0.328583689189729
LOC105839001	154.799386091534	-3.46864920713212	0.608194659353849	-5.70318919080487	1.17586346154918e-08	9.86088029463708e-08
LOC105839002	170369.017278918	1.24742570542569	0.217108479010632	5.74563329405757	9.15775822369601e-09	7.8664697869674e-08
LOC105839003	7110.47239432548	-0.332155387969277	0.0783091937702604	-4.24158865616389	2.21943186030486e-05	9.8569030583379e-05
LOC105839004	3944.60877468919	0.859438449492955	0.130046619133834	6.60869506041129	3.87722427080573e-11	5.27807071111396e-10
LOC105839005	12148.3767860135	1.0333773560204	0.13897990573727	7.43544435822195	1.04217029192009e-13	2.33387431570837e-12
LOC105839006	9459.51143956728	0.373129124740168	0.0949256379024999	3.930751828325	8.46806455054785e-05	0.000330816280967348
LOC105839007	4064.93302046455	0.436417504594742	0.131282906555212	3.32425230402103	0.00088655949159134	0.00275695206655629
LOC105839008	3225.05146545015	0.725343716925335	0.0863318088579171	8.40181303416321	4.39637418042794e-17	1.73454961461053e-15
LOC105839009	3333.87204373948	0.527507775591476	0.244962550216036	2.15342212565251	0.0312855182579769	0.0643019312696268
LOC105839010	7866.00941086326	0.904203340519991	0.279340761485897	3.23691872145785	0.0012082782040347	0.00364066922734768
LOC105839012	8025.49908094785	0.77112511790542	0.130336038740311	5.91643819589954	3.28988012130888e-09	3.11178429082756e-08
LOC105839013	18125.7273219663	0.0575541052792642	0.101860801041123	0.565027024046555	0.572055383215372	0.684194418017482
LOC105839014	114.21670379309	0.39231146998648	0.305011287125846	1.28621951562276	0.198366461999165	0.304530920709349
LOC105839018	6428.31052504296	-0.0717161073580734	0.0737943407932991	-0.971837495763437	0.331131398891135	0.45462302412305
LOC105839020	1547.96606894111	-0.345243324101219	0.167097090391097	-2.06612409164735	0.0388167639685677	0.0775133512878803
LOC105839021	91.4332018189932	-1.4274343059394	0.358246607012097	-3.98450195479786	6.76218005287443e-05	0.000270623364814255
LOC105839022	12286.3830897882	0.154006053587651	0.0689654689654139	2.23308934018683	0.0255430534281276	0.0538283034469489
LOC105839024	118.822343682976	-0.324642202976666	0.472847906103989	-0.686567919167797	0.492355050433908	0.613562606936213
LOC105839025	745.486733881435	-2.81526065710984	0.28404248065583	-9.91140709167744	3.71378488274508e-23	3.96303219031186e-21
LOC105839026	1292.75342777315	1.29090578059525	0.304621942356588	4.23773077739794	2.25790286650143e-05	0.000100085462997972
LOC105839028	4253.88674113938	0.169356205754878	0.110993151661282	1.52582572185807	0.127053273033292	0.211423028909402
LOC105839029	556.55580157532	0.879470492809601	1.08990155990489	0.806926538288789	0.419708808159559	0.545343634039143
LOC105839030	14359.0881646783	0.315745818525529	0.111494432083253	2.83194248022863	0.00462661705797288	0.0119692826589276
LOC105839031	18143.1077448437	0.263417388715986	0.0930776401872853	2.83008237194189	0.00465360213374498	0.0120351779320991
LOC105839032	15546.4378413484	0.160315992242189	0.0655061968407647	2.44734086199345	0.014391466281212	0.0326146399474445
LOC105839033	552.78204005377	-0.247487242491902	0.114756032222465	-2.15663819756443	0.0310338658731718	0.0638342131155799
LOC105839034	22482.8851814645	-0.405361908401593	0.0770281348358018	-5.26251751085093	1.42096125533304e-07	9.78911783353352e-07
LOC105839035	59266.9365645827	-0.288836294054001	0.110166854171649	-2.62180758655385	0.00874647964304874	0.020991551143317
LOC105839036	2213.05384662443	0.817000557470882	0.19308703591848	4.23125536929272	2.32390648272589e-05	0.000102724806992887
LOC105839037	113580.44848853	-0.223931288107029	0.130134307147568	-1.72077058706048	0.0852924617223509	0.151813516331062
LOC105839038	4128.28662542243	-0.141858041254781	0.0790415028425255	-1.79472854327435	0.0726969605461131	0.132418567153534
LOC105839039	4333.92444705273	0.597188932146479	0.155441482136411	3.84188907580284	0.000122091013074481	0.000460120196227599
LOC105839040	1737.39093539083	-0.0571724334948205	0.154851381798767	-0.369208416681212	0.711972382788727	0.80081783293299
LOC105839041	7541.91055091395	0.67804234262417	0.11183553444439	6.06285243766885	1.33728348175071e-09	1.35777824775455e-08
LOC105839042	2483.61954328388	0.710881837251977	0.0723788369445943	9.82168085674207	9.08164664436164e-23	9.08164664436164e-21
LOC105839043	1702.50362571435	0.127838651805781	0.129956726591655	0.983701691775219	0.325262207764588	0.448618069349145
LOC105839044	20009.6410620397	0.224763588540535	0.0552727081652657	4.06644790894795	4.77351490211139e-05	0.000197447676752266
LOC105839045	4221.52675873227	0.54512189009842	0.102432899114553	5.32174618516654	1.02775903450926e-07	7.26605987047453e-07
LOC105839046	833.974535867029	-0.653951899793269	0.190744431319861	-3.42841935289137	0.000607106881776249	0.00195523585583195
LOC105839048	913.497840007777	-1.05911032998689	0.140431622201692	-7.54182222908291	4.63449250027499e-14	1.09818823777008e-12
LOC105839049	16869.8165692132	-0.0726544016209435	0.0593291230086884	-1.22459928508135	0.220726237415647	0.331151837602263
LOC105839050	1695.34920605991	0.448997876445356	0.111432636780067	4.02932111650141	5.59381634726581e-05	0.000227997128740134
LOC105839051	3192.80834381591	-0.388363186034843	0.103934032813795	-3.7366315490771	0.000186501897393553	0.000675639136148894
LOC105839052	3626.4345267127	0.841398795206632	0.108880437477813	7.72773158059809	1.09479882063529e-14	2.86304296843769e-13
LOC105839053	2102.2292861427	0.681506686173988	0.15231002908281	4.47447019922408	7.66010087862924e-06	3.77192951285862e-05
LOC105839054	100037.573833663	-0.703455543953208	0.0975418323048568	-7.21183442355923	5.5203075541289e-13	1.06909732168879e-11
LOC105839055	2979.95433222353	0.0593636637588831	0.0763160761044256	0.777865775982166	0.436648146139524	0.561284995188015
LOC105839056	48010.3859815284	-1.04435678077213	0.191456998439545	-5.45478509160845	4.90321096412746e-08	3.70002425525674e-07
LOC105839058	2656.77677836797	-0.200128711429633	0.106750346832324	-1.87473593639917	0.0608290604282724	0.113866501154878
LOC105839060	8327.14346716011	-1.08265289126247	0.0994838090019833	-10.8827044533537	1.39365657107612e-27	2.80495436457092e-25
LOC105839061	221.052272102812	0.33321811141114	0.274292886147625	1.21482593329745	0.224432487624195	0.335194115463527
LOC105839062	1201.10654639363	-0.310865559841009	0.149205673564345	-2.08347010147003	0.0372083942313394	0.0746798116988508
LOC105839063	38140.6127743979	1.05253760839538	0.190532749825071	5.52418211232305	3.31023978557866e-08	2.57373166702693e-07
LOC105839065	14552.1739266276	-1.11567709383597	0.275294074310365	-4.05267384207538	5.06355722173821e-05	0.000208306752459605
LOC105839066	108.553038797208	-0.138742860564358	0.239200400986516	-0.580027708950955	0.561895932142229	0.67503931402051
LOC105839067	5715.27308413018	0.206196449798502	0.0902345672955169	2.28511595920011	0.0223060292596534	0.047856681315408
LOC105839068	9956.34669006107	0.999093776273192	0.197891478845517	5.04869528542524	4.44837601589972e-07	2.80004666083949e-06
LOC105839070	4752.89346926745	0.316148650392008	0.155784247697463	2.02940062981192	0.0424175010236979	0.0835631602374919
LOC105839071	1583.1808520098	0.658535149894854	0.332281686755717	1.98185809252554	0.047495125446217	0.0920605259776728
LOC105839072	11661.4527007427	-0.137998954283877	0.0738519359235335	-1.86858953063549	0.0616799434461016	0.115174527397888
LOC105839073	107.45498702275	1.1188200939118	0.52871542586603	2.11611017794532	0.0343354380613098	0.0697233033428897
LOC105839074	8355.8775534858	0.324633445581133	0.263841820412452	1.23040936070578	0.218543849796053	0.328583689189729
LOC105839075	121.998778308569	1.01510661741907	0.289052656179215	3.51183978323208	0.000445016190437387	0.00148090360568323
LOC105839076	94.8746576941831	-0.0960813654786406	0.26992082167327	-0.355961295920119	0.721869550589564	0.80796441711197
LOC105839077	6863.04745410898	0.367702104716895	0.147742960534474	2.48879610498326	0.012817645155363	0.029387247003644
LOC105839078	6956.79221357811	0.558932476708313	0.135526590406776	4.12415360727889	3.7210051654809e-05	0.000157434758198899
LOC105839079	3420.10027869026	0.569400263857221	0.0928774167842925	6.13066430540001	8.75128852968506e-10	9.26401382303545e-09
LOC105839080	6811.39323849897	0.142626451398659	0.158368039019416	0.900601234199611	0.367800378159333	0.492714298823271
LOC105839081	3765.15640999146	-3.27510842509485	0.477793899553442	-6.85464680096554	7.14889255290557e-12	1.12098019320709e-10
LOC105839082	36.4200235821501	-1.36208237430105	0.532030943490921	-2.56015630475128	0.0104625094897221	0.0246231351223478
LOC105839083	139.456886419507	0.0711147860551129	0.314515846969525	0.226108753311891	0.821116836720728	0.884177008252714
LOC105839084	12395.4367505485	-1.72036851167698	0.500059591225948	-3.44032699674715	0.000581011752368276	0.00187957006361253
LOC105839085	1164.01206799244	0.155564140292569	0.22432073139742	0.693489805081645	0.488002221559622	0.609284281334746
LOC105839086	20571.0140004798	-0.0236515046063745	0.0711480752240535	-0.332426485634266	0.739567241953412	0.822373532908542
LOC105839087	12738.8905548737	0.344333456641771	0.166644732647449	2.06627266983732	0.0388027405017513	0.0774982507194882
LOC105839088	12076.0406677743	0.237311461494707	0.0483728608488741	4.90588022561066	9.30092722871479e-07	5.51808742300616e-06
LOC105839089	1406.73781139191	1.24494500915508	0.192385562022083	6.47109375604903	9.72960372896915e-11	1.23485976398554e-09
LOC105839090	4010.08102587649	0.375022119178394	0.100802391901703	3.72036925020683	0.000198931711482398	0.000715128693775746
LOC105839092	10777.7960057395	0.793733133802871	0.141568153930035	5.60672094512967	2.06195706043206e-08	1.66337479760881e-07
LOC105839094	23177.5838110033	0.409974103928868	0.0759284178461577	5.39948171657595	6.68336946019868e-08	4.91060879931419e-07
LOC105839095	35.244517236315	0.237971212950127	0.468920636861604	0.507487182783899	0.611813027382622	0.718716448864698
LOC105839096	24907.7521165555	0.158568336991543	0.219841948138723	0.721283350761995	0.470735198423366	0.593128588234529
LOC105839097	19707.2750535267	0.511828291970109	0.180633811877021	2.83351320913591	0.00460394051794372	0.0119183741835404
LOC105839098	10165.0827827198	-0.432493912256339	0.139092425452637	-3.10939945758304	0.00187468076025251	0.0053920810578898
LOC105839099	927.565282703875	-0.693564449009608	0.216989924733241	-3.19629793808283	0.00139203289211423	0.00413629657720355
LOC105839100	6478.8197649582	0.329521532260703	0.1683652424695	1.95718265496751	0.0503259973305722	0.0968627717656577
LOC105839101	871.067116888118	0.456860464043418	0.170548865815511	2.67876577108183	0.00738940643037819	0.0180867552713998
LOC105839102	111.691096940872	-2.35378786984784	0.581241696829533	-4.04958536644381	5.13084592380842e-05	0.000210747740089263
LOC105839103	5068.20242009911	0.380565174146464	0.142681769141778	2.6672305539491	0.007647918690689	0.0186677781980281
LOC105839104	23548.4490087817	-0.939657866809929	0.153392440815878	-6.12584206765334	9.02052485325906e-10	9.48586938933988e-09
LOC105839105	2008.98015030963	0.0495237693853325	0.193973382340718	0.255312191743623	0.798481984257573	0.867690173775161
LOC105839106	25905.3804657688	0.64833915540808	0.862196961116151	0.751961772828308	0.452074047828088	0.575314339720394
LOC105839109	4947.50288199285	0.426592270945924	0.110699449214562	3.85360789030745	0.000116389940361885	0.000440828978502614
LOC105839110	437.895823430992	-0.15558011890015	0.224209941649158	-0.693903748227189	0.487742572832116	0.609055753399093
LOC105839112	2533.82923618387	-1.27125975354461	0.865932267774558	-1.46808220556527	0.142081894509077	0.231726548640304
LOC105839113	3368.86307777329	-0.50249795288219	0.117228686260176	-4.28647602317193	1.81529785162033e-05	8.24899566755164e-05
LOC105839114	99.2199966247781	-0.0240091738503733	0.312541581867366	-0.0768191346153808	0.938767428495582	0.966110169131376
LOC105839115	1745.03263689156	-0.0505298772306346	0.243219503391652	-0.207754215948986	0.835420882918163	0.894597861979403
LOC105839116	1966.59998321304	-0.653900656880871	0.181904594692735	-3.5947451354124	0.000324709287796899	0.00111268915430403
LOC105839117	1555.68016242743	1.01675165887663	0.216730688596731	4.69131374730456	2.7145632163034e-06	1.47409682852541e-05
LOC105839118	11700.3816608163	-0.0783514143603422	0.101105534846563	-0.774946836285943	0.438371074817941	0.562513121588674
LOC105839119	10375.6866565089	-0.929647418518537	0.291214765474429	-3.19230866266006	0.00141140419731833	0.00418837751723805
LOC105839120	27121.7276132025	-0.365797911456584	0.210022829337432	-1.74170547368866	0.0815599942254133	0.146349611577031
LOC105839121	134.442179683081	-2.1499165880383	0.314364146526469	-6.83893698372911	7.97829682973362e-12	1.23399727230316e-10
LOC105839122	481386.416099127	0.0243501999828167	0.140440476577059	0.17338448698197	0.862349218028706	0.914212066052568
LOC105839123	2503.66070852503	-0.32653413299864	0.143430447723708	-2.27660261946366	0.0228099663209643	0.0488192844936509
LOC105839124	342.676479172124	-0.492889905986738	0.263762198611904	-1.8686904665667	0.0616658911346641	0.115166955028232
LOC105839125	21123.2416442958	0.194630776813835	0.0890160175220748	2.18646915725666	0.0287812987924609	0.0597808818811403
LOC105839126	3409.50418799319	0.240037455728538	0.109093317553328	2.20029476701175	0.0277859883274456	0.0579178309394841
LOC105839127	1491.93361704496	0.780506399999681	0.157596057079472	4.95257568281731	7.32375573941533e-07	4.43779406466097e-06
LOC105839128	2882.93395995284	0.386079362035964	0.0836931623733634	4.6130335034256	3.96834306820409e-06	2.07896720871318e-05
LOC105839129	1737.95826249243	0.0389651858028309	0.101870246624039	0.382498198385985	0.702091864976448	0.792788910810704
LOC105839130	22331.3493183605	0.145631315737377	0.231976393837626	0.627785066093032	0.530144750443515	0.647922700311233
LOC105839131	7541.59454738189	0.434199261444936	0.120537126343698	3.60220352530113	0.00031553116746385	0.00108404182425999
LOC105839132	20803.6348968658	-0.223339759487493	0.0925437230064758	-2.41334314453574	0.0158069299867584	0.0353886492240859
LOC105839133	4596.0215717477	-0.572875956573793	0.0846369562063929	-6.76862664078793	1.30010560995414e-11	1.91937597012728e-10
LOC105839134	12390.6120619243	-0.389677010871144	0.33600679520907	-1.15972955436416	0.246158933361925	0.360166286965548
LOC105839135	2599.73174432017	-0.550835933641831	0.149901018763742	-3.67466437643095	0.000238162275459085	0.000842865646690484
LOC105839136	3270.39045472238	0.588099245080294	0.0939064949947488	6.26260457397734	3.78599812534559e-10	4.30904582627021e-09
LOC105839137	2523.50263228172	-1.20725643247533	0.164733118402586	-7.3285593339219	2.32639961943102e-13	4.88551987202123e-12
LOC105839138	4614.69258928277	-0.29870303441099	0.13167588903436	-2.26847174985122	0.0233004689559935	0.0497285176376238
LOC105839139	35908.797607549	0.0672012954265641	0.112570429843247	0.596971118615617	0.550526663340122	0.665453394184883
LOC105839140	1838.51097818188	-0.533869378283625	0.18768774982209	-2.84445510583233	0.00444874545822787	0.0115712502512389
LOC105839141	1705.29410268812	-0.00403329250968074	0.174313312477155	-0.0231381783316712	0.981540051925447	0.99539605630784
LOC105839142	589.167324978425	0.325567351976742	0.23247023239971	1.40046899173293	0.161372922681706	0.256994137684207
LOC105839143	3406.9699539341	0.40363716921773	0.0858057670265016	4.70407972803348	2.55013586801804e-06	1.38907709152062e-05
LOC105839144	13155.4425575199	0.567321323997813	0.151796101351155	3.7373906111423	0.000185939942336213	0.000673910436094322
LOC105839145	3015.59118278055	0.931744807717448	0.166562781706609	5.59395561343748	2.2195372008493e-08	1.77965917768552e-07
LOC105839146	11876.9889883456	0.420484833143705	0.103201724946832	4.07439733551286	4.61336588507396e-05	0.000191420974876503
LOC105839147	3496.38266135213	0.249910670228394	0.117306751163987	2.13040313322662	0.033138345352753	0.0676292762301081
LOC105839149	5334.32609390685	0.140343600985677	0.0862783535493675	1.62663744974426	0.103814120643915	0.179010433741174
LOC105839150	25.820444328469	2.0267700215636	0.671574298483897	3.01793863484517	0.00254500434018266	0.00707307813580351
LOC105839151	11.8858364468779	1.96594838273477	0.923370369470269	2.12910057300476	0.0332459403795764	0.0678227421138394
LOC105839152	9521.19556558599	-0.315788365420213	0.116040177714475	-2.7213709220373	0.00650117687478463	0.0161488380423489
LOC105839153	14200.9094010992	-0.0341714613507339	0.166178944923072	-0.205630510932373	0.837079542530217	0.896025631225963
LOC105839154	5455.65186293626	0.562453979892608	0.0857975874940225	6.55559201978487	5.54215608230048e-11	7.31896027479881e-10
LOC105839155	7582.78748410622	-0.105142553335408	0.135548634194394	-0.77568139258873	0.437937129167171	0.562228530783853
LOC105839156	13364.8023420905	-0.0127042595941373	0.291620653762777	-0.0435643341108198	0.965251681948364	0.98444526895311
LOC105839158	377.896883726485	2.86547235801328	0.367867252628033	7.78941951897711	6.73177448986672e-15	1.81723623750222e-13
LOC105839159	2907.87522908583	0.0277669639547412	0.0660470233425021	0.420412042049937	0.674184472588525	0.770745837946329
LOC105839160	3490.73654382423	-0.413197291089466	0.124960180471511	-3.30663167682978	0.000944249593118143	0.00291979162399426
LOC105839161	7132.07790772213	0.784954960959105	0.110582516240411	7.09836407821086	1.26242259115033e-12	2.30189440358832e-11
LOC105839162	14238.0838841954	-0.42834562309638	0.367414839257162	-1.1658364805363	0.243680564599392	0.357527081030758
LOC105839163	42781.6188103518	-0.215702300081756	0.0685112876009436	-3.14841988283965	0.00164155714617623	0.00480146405890397
LOC105839164	4849.81163992606	0.431997360506014	0.2361127688355	1.82962303409769	0.0673063269484215	0.12396277058727
LOC105839165	2714.15842575555	0.371667934507909	0.130219373439155	2.8541677378103	0.00431497418552666	0.0112601492778391
LOC105839166	1757.39356857859	0.132338971588802	0.0961822849644389	1.37591835791519	0.168846910944999	0.26662686304752
LOC105839167	9684.96222829712	-0.029937474465163	0.0871526482782419	-0.343506193519045	0.731217682227422	0.815942251906521
LOC105839168	687.533495155842	0.119599181379745	0.128717785107395	0.929158167847271	0.352807123040802	0.477415596285
LOC105839169	0.280948208026273	1.29115911027886	7.95144854669846	0.162380364118053	0.871006332785538	NA
LOC105839170	6891.03702365532	0.195458319665187	0.0647897816705405	3.01680781483572	0.0025545171263954	0.00709588090665388
LOC105839172	1876.05455112761	-0.116115763388776	0.120207443838004	-0.965961505223072	0.334063443758825	0.457936783840445
LOC105839173	1279.61295198673	-0.113536400809546	0.14270215734387	-0.795617970483493	0.42625411826273	0.551908833906956
LOC105839174	357.005302148951	-0.217543145031964	0.171681762175485	-1.26713019644802	0.20510873993266	0.312797713881575
LOC105839178	107.134258741835	-0.76996250462716	0.349418313637515	-2.20355509306795	0.0275556484054265	0.0574829191349097
LOC105839179	6426.64660913953	-0.0236133828348573	0.0820207562712262	-0.287895209802413	0.773426953782511	0.848863709887618
LOC105839180	11746.0567784866	0.217344458147068	0.117454974603279	1.85044915195104	0.0642488403237787	0.119176602755797
LOC105839181	6063.56813432197	-0.602111440486691	0.0948432003716569	-6.34849349375843	2.17433631103318e-10	2.57826053061479e-09
LOC105839182	1597.23228384578	-0.348566432179917	0.17458478860589	-1.99654526011871	0.0458746044032905	0.0893661124739425
LOC105839183	2895.70557860316	-0.277539118607682	0.0843485517789477	-3.29038392188439	0.00100050771899412	0.00307640161129501
LOC105839184	4513.81062563019	1.04656216353785	0.232724507162716	4.49700023558807	6.89189118171438e-06	3.43476268195913e-05
LOC105839185	4106.75346758162	-0.544810888228842	0.0996474071734692	-5.46738649486805	4.56719480577157e-08	3.46296601868231e-07
LOC105839186	5612.37837043885	-0.406433322011494	0.11161839472808	-3.64127546361539	0.00027129067304998	0.000946986103511456
LOC105839187	16071.2193316065	0.22944544918758	0.1335394214131	1.71818513783879	0.0857628515091354	0.152497130283522
LOC105839188	7151.24674856786	-0.106989418220361	0.496608351857926	-0.215440231361572	0.82942410626136	0.890288482384097
LOC105839189	21550.2001239056	-0.51339722206225	0.421799380541057	-1.21715973457262	0.223543446818036	0.334330288509466
LOC105839190	0.0293252577254677	0	7.95421916810553	0	1	NA
LOC105839191	24024.40729103	0.539761488551258	0.101690952608677	5.30786146362838	1.10918892211691e-07	7.78635932082072e-07
LOC105839192	3595.67088540049	1.26999486519842	0.17853755404021	7.11332062335965	1.13283691200702e-12	2.08232449721522e-11
LOC105839193	14599.1415791126	1.9400240747221	0.495119995314722	3.9182907034262	8.91791153780891e-05	0.000347110877481424
LOC105839194	4008.828475146	0.281109537017423	0.0644373386583011	4.36252556158616	1.28569558652647e-05	6.04630577514667e-05
LOC105839195	52.1808863203635	0.300557133965127	0.492704734524544	0.610014706384266	0.541852065668986	0.658334362471113
LOC105839196	1362.9455629061	-0.906580591594084	0.253258825124427	-3.57966041715892	0.000344040997966674	0.00117362194114356
LOC105839197	18009.9491670122	-0.077951496432819	0.129924012661952	-0.599977593330958	0.548521168507313	0.664409540984092
LOC105839198	303.54249849455	-0.217628287668714	0.454814161384332	-0.478499365556938	0.632294825739858	0.734735909944989
LOC105839200	34343.7615949031	-1.6693628222895	0.283434799368524	-5.88975957083868	3.86757883701412e-09	3.58987177516197e-08
LOC105839201	1674.0102464397	0.105533969488313	0.126091818881304	0.836961274923452	0.402614335749517	0.527920826193083
LOC105839203	63.9040022765064	-2.84341225311985	1.38569395695995	-2.05197708977383	0.0401718889878755	0.0798216739449164
LOC105839204	4244.28067883269	0.586164188406712	0.107683001505032	5.44342356931165	5.22661651685662e-08	3.91073894673036e-07
LOC105839205	1398.97597904871	0.718625732938151	0.148966844338354	4.82406495304357	1.40661576820625e-06	8.04792756908219e-06
LOC105839206	2833.5575257848	0.943479096080656	0.196763627212254	4.79498731268508	1.62685126839408e-06	9.18570140890121e-06
LOC105839207	732.055473160199	1.01282210936965	0.22457281315717	4.50999430933257	6.48293647977702e-06	3.25580195920577e-05
LOC105839208	11059.2900797919	-0.285291444690968	0.135763639698239	-2.1013832961836	0.0356073330546704	0.0719020314413587
LOC105839209	3886.89259373465	-0.19873166542559	0.109358282856269	-1.81725298015868	0.0691783860226224	0.126793814150974
LOC105839210	2000.07488674098	0.47941439456565	0.096600472891277	4.96285763637231	6.94634986527348e-07	4.22359322592154e-06
LOC105839211	538.953506255745	-1.04669528063012	0.272431015695383	-3.84205622828376	0.000122007875773643	0.000459915890185139
LOC105839212	8950.08802124085	0.28354371726119	0.0762002894493962	3.72103202376269	0.000198410273193529	0.000713576870340899
LOC105839213	7931.10879229841	0.291560343697419	0.230834918519234	1.26306862743179	0.206564517480757	0.314384591552028
LOC105839214	3207.28924597489	0.707480891217367	0.260662884847607	2.71416044378925	0.00664439773093663	0.0164608793895127
LOC105839215	10579.4187928154	-0.411812927047804	0.114510518765376	-3.5962890701035	0.0003227890910654	0.00110682478929046
LOC105839216	10167.8187277486	0.283555846732878	0.249206600538077	1.13783441578448	0.255189631140574	0.369806337507758
LOC105839217	139023.068207938	-1.89032476072733	0.204063570559763	-9.2634111788891	1.98003146020638e-20	1.33968086030985e-18
LOC105839218	53656.1984297757	-0.476707875827928	0.131632769288791	-3.62149849466488	0.000292901510139023	0.00101396342504038
LOC105839220	161122.252039105	-0.529010001795313	0.119207525272655	-4.43772321072303	9.09154233133933e-06	4.40181251730497e-05
LOC105839222	8690.70573553671	-0.451525007734321	0.18827720933882	-2.39819258698362	0.0164761999673788	0.0366906974063479
LOC105839223	3287.10377362272	-2.42134227398589	0.310584982441011	-7.79607003196225	6.38649523152778e-15	1.72990245624006e-13
LOC105839224	10820.1506424445	-0.143507530298764	0.342559361904999	-0.418927480191193	0.675269132944049	0.771652954851975
LOC105839225	1909.6651640072	-1.97210967823	0.265177673818939	-7.43693709138027	1.03046592019578e-13	2.31418193942273e-12
LOC105839226	4030.63656008338	-0.182021929414011	0.119097583142216	-1.52834276407319	0.126427457518156	0.210656168741546
LOC105839227	5612.0516135567	-0.345303101735384	0.145710478914171	-2.36978907974614	0.0177982354129612	0.0393129524521666
LOC105839228	16514.5531884516	0.360155347244853	0.0837961781530145	4.29799252404086	1.72351974948054e-05	7.87017921215985e-05
LOC105839229	10388.2255889924	-0.150868613293546	0.094032707605143	-1.60442698222692	0.108619967417823	0.185785013117834
LOC105839230	10876.8899564039	0.241098159589398	0.111909780031476	2.15439758278129	0.0312090059839505	0.0641612613324039
LOC105839231	1290.25793057743	-0.408766712559067	0.167061201860641	-2.44680816375337	0.0144127528644793	0.0326489201517624
LOC105839232	25362.1754129527	-0.401758579908459	0.0761101282425131	-5.27864804836903	1.30140495439411e-07	9.03201168697789e-07
LOC105839233	2183.96200923362	1.19099576302627	0.352768751810619	3.37613736169481	0.00073511208240448	0.00232417620008575
LOC105839234	1643.34140456158	0.587335666271411	0.0981295477565791	5.98530900935527	2.15979423915096e-09	2.10421129917281e-08
LOC105839235	22818.7064447562	0.253598694390602	0.108081169495289	2.34637259732517	0.0189571459462091	0.041466311809702
LOC105839236	4468.41357119274	-0.313819800594178	0.183511139892112	-1.71008583336508	0.0872500020557412	0.154777979770867
LOC105839237	952.455429384379	-0.298917748450609	0.109516289342175	-2.72943641759687	0.00634426820380889	0.0157989633939274
LOC105839238	176.850311889456	0.746639624712223	0.238945215998574	3.12473142260642	0.00177967470003151	0.00516082942376455
LOC105839240	11172.1739707482	0.228554187847986	0.0939828912122941	2.43187015104392	0.0150210912867405	0.0338581445221397
LOC105839242	650.155198325584	1.90874070906308	0.276523977576792	6.90262278804743	5.10510612465937e-12	8.19083626458970e-11
LOC105839243	5261.49679953392	-0.315122682876421	0.0812201051625761	-3.87986056218037	0.000104516363408227	0.000400629261858922
LOC105839244	65.5322206290769	0.33662392905418	0.749215787309597	0.449301702868519	0.653214029540504	0.752779812255854
LOC105839245	6678.08818503484	0.280906808699896	0.160753776323225	1.74743520883193	0.0805618745436461	0.144820102345277
LOC105839246	2098.50946222543	0.139446893587509	0.0858229764651181	1.62482005788026	0.104200905880013	0.179578842780426
LOC105839248	9357.60063369849	0.28738656389426	0.140860700827115	2.04021818865564	0.0413285989396343	0.0816405420723302
LOC105839249	120032.201700902	-1.14284902058598	0.127087022590683	-8.99264926731996	2.41341425243836e-19	1.39539224050073e-17
LOC105839250	3154.32593491382	0.368646017345366	0.0947554236084323	3.8905004411015	0.000100037695107487	0.000384946600244203
LOC105839251	12940.725173543	0.545843967420746	0.11745776902423	4.64715081816465	3.36551110877501e-06	1.79208394606573e-05
LOC105839252	10920.3057094377	0.417504152000774	0.0864590034806714	4.82892625629337	1.37271228332141e-06	7.86810573352937e-06
LOC105839253	4.95352086782216	-0.605291474308151	1.43211548014858	-0.422655493009092	0.672546632420029	0.76931593204881
LOC105839254	6855.88178747315	-0.345181363360631	0.168442942395622	-2.04924800321942	0.040437870278624	0.0802398773780258
LOC105839255	109.912951129506	-1.05916194519933	0.504983193421891	-2.09742018941697	0.035956395409072	0.0725332005841469
LOC105839257	290.993937029457	1.09645696052162	0.419535933836243	2.61349951718223	0.00896202103261274	0.021453799219895
LOC105839258	9794.90817984401	-0.256420287359586	0.0792997436620549	-3.2335575818801	0.00122258687207125	0.00367677913106353
LOC105839259	3270.91644054393	-0.397088440039751	0.0950972045249956	-4.17560581326425	2.97194067606039e-05	0.000128442122178201
LOC105839260	187180.904847368	-0.0373365624502102	0.117233913983564	-0.318479194130161	0.750121474377452	0.830566256448572
LOC105839261	146086.4308426	-0.0193831128254155	0.219589596386723	-0.088269722902899	0.92966230262365	0.96034502414995
LOC105839262	181294.645315331	0.153797985208873	0.124859867779306	1.23176476112178	0.218036970342731	0.328076826767239
LOC105839264	23579.21051196	-0.808558139441511	0.133118413931069	-6.07397666156236	1.24780871138854e-09	1.27589443801143e-08
LOC105839265	19791.5379015447	-0.953653188210283	0.182678811920867	-5.22038203655161	1.78554410367506e-07	1.20706425375993e-06
LOC105839266	729.968580591912	1.52732145688758	0.169907698164825	8.98912452692961	2.49207544506126e-19	1.4356521585679e-17
LOC105839269	2092.60283358448	-0.547607867583699	0.106720461379164	-5.13123594582412	2.87845817292079e-07	1.86958680349022e-06
LOC105839270	2509.07532436029	1.03895788780915	0.151762546105995	6.84594397278706	7.59732107629126e-12	1.18081529924761e-10
LOC105839271	2508.12983551253	-0.339993060165284	0.0922951443254061	-3.68375890899055	0.000229819621471264	0.000816565805897899
LOC105839272	11989.4643568355	0.695649766454388	0.167031412431715	4.164784074605	3.11647371205381e-05	0.000133851788281079
LOC105839273	4329.16046049507	0.948663311489187	0.148067840425495	6.406950413831	1.48459075229139e-10	1.82701183912021e-09
LOC105839275	14864.0764243715	0.769160655135937	0.167987318636651	4.57868285164785	4.67913024022267e-06	2.42023977942552e-05
LOC105839276	3396.14460059526	-0.572423619496442	0.200572823685748	-2.85394406369479	0.00431801334585961	0.011266231079614
LOC105839277	7329.72711891757	0.266563065234468	0.10012331910613	2.66234746924355	0.00775977296274257	0.0189134678428002
LOC105839278	9179.541272113	0.735221815332917	0.143573839120671	5.12086198875673	3.04142182253813e-07	1.97140672557507e-06
LOC105839279	496.116002805921	-0.169643070938703	0.360057188505701	-0.471155906212429	0.637529404091925	0.739097158225417
LOC105839280	5539.4531430854	-0.28567346558845	0.0762656249954555	-3.74576967808856	0.000179841535699022	0.000653744951443632
LOC105839281	16831.5313175675	0.376486621012927	0.0975672970504939	3.85873783936112	0.000113974116720357	0.000432193764811276
LOC105839282	6681.86090489392	0.363959197332362	0.111698932149956	3.25839459990314	0.00112044488935558	0.00340496930081747
LOC105839283	1886.64420514978	0.829289687641853	0.103059336657429	8.04672060328144	8.50420257620125e-16	2.68287343177778e-14
LOC105839284	14285.256830629	-0.105186111617721	0.0863826142170101	-1.21767687365276	0.223346788687887	0.334106119121028
LOC105839285	692.641677996689	-0.0202449821347902	0.119070040072519	-0.170025827844352	0.864989824695505	0.916156289145919
LOC105839287	645.296297859997	0.916203103621254	0.149515778630316	6.12780210901088	8.91013076888814e-10	9.40086789816333e-09
LOC105839288	4069.19930891702	-0.412187365923927	0.228012907439579	-1.80773698538602	0.0706474453478631	0.129114296670233
LOC105839289	5951.36710224486	0.256956454373885	0.0732731558265141	3.50682936302444	0.000453479844263025	0.00150404331679801
LOC105839290	3369.75805740388	0.0447737744105811	0.1575010908735	0.284275963818829	0.776198904706716	0.851035174768875
LOC105839291	25677.8778631943	0.21248401836356	0.177443500444741	1.19747422605502	0.23112176763726	0.343153992476649
LOC105839294	21892.8707736197	0.223144950338667	0.0909113981237678	2.45453215926649	0.0141068045951319	0.0320316619923428
LOC105839295	4618.20604631138	-0.610381723191885	0.141844933510456	-4.30316196769122	1.68377664555124e-05	7.71084350929284e-05
LOC105839296	520.962743260033	1.63465879103575	0.19449588443358	8.40459321695304	4.29347157726706e-17	1.69816413130712e-15
LOC105839297	94.1454694373996	-0.134213377953759	0.369305345011637	-0.363421162912034	0.716290295210309	0.803968353370317
LOC105839299	9858.90821655301	0.296825374790868	0.0704173142001897	4.21523283246818	2.49520626021392e-05	0.000109505325800169
LOC105839300	3640.80503323908	0.37127338782396	0.133227585901124	2.78676060451551	0.00532377921742048	0.0135263805619983
LOC105839301	4262.95096081453	-0.864489378803454	0.214996111058613	-4.020953563052	5.79630314742959e-05	0.000235465559642643
LOC105839302	7714.13346996744	0.633802219147948	0.10144436907896	6.24778117210843	4.16324387337754e-10	4.71814523069871e-09
LOC105839304	9776.42686997223	-0.329070789036748	0.112379849764237	-2.92820100513669	0.00340929561655016	0.00915363058141633
LOC105839305	60811.4459822152	-0.30209195116691	0.0969126946410434	-3.1171556243053	0.00182605149943003	0.00527511243476334
LOC105839308	302.626556036129	-0.747805422605328	0.421625001497862	-1.77362684838109	0.0761248936714089	0.137841454205148
LOC105839309	13651.7687668524	0.079159467319829	0.066954612218395	1.1822855020297	0.237092436216186	0.349797692849341
LOC105839310	5957.04683871319	-0.137344309711554	0.112701544154239	-1.21865508358598	0.222975132651354	0.333738549294599
LOC105839311	534.652013179083	0.926761199518972	0.196539587793893	4.71539199772234	2.41245834750588e-06	1.31950766169052e-05
LOC105839312	8616.43807883826	0.254266341341641	0.0914720633571054	2.779715817156	0.00544064876906793	0.0137946604095328
LOC105839313	538.942202152404	-1.96273389386853	0.235682598621336	-8.32786936901519	8.2310264882797e-17	3.07937226267405e-15
LOC105839314	14315.7140405892	-0.213481517732297	0.135835811067442	-1.57161440753134	0.116040003089103	0.196192277291507
LOC105839315	4999.66857685397	0.496304090410551	0.22108821764504	2.24482378887948	0.0247794469700055	0.05246247760627
LOC105839316	653.527782556836	1.51212978872925	0.347876985354436	4.34673707198138	1.38177690400668e-05	6.44856259868101e-05
LOC105839317	378355.170457254	-1.12280421891767	0.136691930523046	-8.21412218425261	2.1372188245141e-16	7.40317543846375e-15
LOC105839318	4075.32273189918	-0.915656654693324	0.110608099613103	-8.2783870068847	1.24854890714762e-16	4.52207918534105e-15
LOC105839319	3227.77399218174	0.359179978274643	1.33898571521299	0.268247804434202	0.788508580249645	0.859955170174179
LOC105839320	8760.4721853225	-0.128345171896707	0.585876905689074	-0.219065081163687	0.826599351301574	0.888343059279354
LOC105839321	1782.86882371275	-0.0371190432554614	0.503941310358812	-0.0736574725914656	0.941282938777362	0.968072362649422
LOC105839323	2318.55974826316	2.60967643493468	0.308324914838777	8.46404656042564	2.58256641826128e-17	1.05831974356583e-15
LOC105839324	95.0503165690798	-1.45415832584771	0.398578358266372	-3.64836247550573	0.000263917111995139	0.000923071289204292
LOC105839325	37739.3194505834	0.403524318212821	0.179512729657615	2.24788692691857	0.0245834009937115	0.0521168101066683
LOC105839326	5264.4679297625	-0.145150229793614	0.0862259736123988	-1.68337014605472	0.0923034588196158	0.162240216143256
LOC105839327	2118.65321527492	-0.482519744407026	0.103523856527086	-4.66095217657176	3.14749858234897e-06	1.6861599548298e-05
LOC105839328	13827.632208358	0.276660651781837	0.059272532666044	4.66760300830422	3.0473398101991e-06	1.64015939210949e-05
LOC105839329	4305.69908818253	0.217452807530927	0.0690493880463892	3.14923583949559	0.00163698029300769	0.00479160284588039
LOC105839330	3700.82499314234	-0.755301825254764	0.176550165503055	-4.27811451268051	1.88483056445922e-05	8.51628473285069e-05
LOC105839332	10495.5998961726	1.19311330391971	0.202062951537822	5.90466136834779	3.53371836029085e-09	3.31805623212371e-08
LOC105839333	0.726130761119536	-1.9173137276452	5.20566826573135	-0.368312698730109	0.712640084825116	0.801228775895866
LOC105839334	1206.36736467281	0.603984386957647	0.485837410867503	1.24318212934484	0.2138007264858	0.323047757400381
LOC105839335	7.19770785070479	-0.504282024132198	1.44516558390338	-0.348944113912633	0.727131266066784	0.812582402818869
LOC105839336	2067.09424182936	0.137195994287102	0.078959252109002	1.73755437928547	0.0822893643011834	0.147508556075402
LOC105839337	78.74106432143	-0.094173314218263	0.321152302912527	-0.293235680903441	0.769342012760311	0.845508013684463
LOC105839339	1438.4669448419	0.329280146415158	0.332171502501084	0.991295592595525	0.321541264488638	0.444592411746585
LOC105839341	42495.4199362745	-0.529571547137315	0.132910116081165	-3.98443371168165	6.76412350035304e-05	0.000270633023793692
LOC105839342	6945.6965315442	0.441578481010143	0.0829413357100364	5.32398564877114	1.01517919366234e-07	7.18351098319149e-07
LOC105839343	3041.13752054331	0.559620755322417	0.220710713310377	2.53553960715737	0.0112274231370838	0.0262061109629525
LOC105839344	464.631419659738	2.21467744243981	0.329943993420099	6.71228295288283	1.9160268592002e-11	2.74705383780732e-10
LOC105839345	112.122258551708	-0.246528342890907	0.330463670961528	-0.746007396739254	0.455662946831066	0.57895645172042
LOC105839346	600.936149613005	-1.54394660791848	0.475953692432268	-3.24390089302269	0.00117904762626383	0.00356268667001043
LOC105839347	40654.5164755027	3.57137517432795	0.429191269080002	8.32117387192759	8.70963737262657e-17	3.24316707786329e-15
LOC105839349	25434.3144825883	-0.433646322290827	0.139260237666952	-3.11392777691442	0.00184614674271509	0.00532445732072736
LOC105839350	1.38025187448907	0.166573240051516	2.51619658200876	0.0662004078864677	0.947218272042298	0.971251574840887
LOC105839351	3544.75227775667	-0.214159084645935	0.0684361252347462	-3.12932802538626	0.00175206597874121	0.00509005098885168
LOC105839352	10325.4915515836	-0.440093321026404	0.915166818779906	-0.480888633629805	0.630595651535355	0.733411664063502
LOC105839353	15936.9583842276	0.14900854119435	0.181841080935023	0.819443771606235	0.412533270111633	0.537954481651354
LOC105839354	1456.94854516456	2.56417976257681	0.317882579421149	8.06643688133546	7.23794743977645e-16	2.3202291187993e-14
LOC105839355	3191.79606263868	-0.245254320627196	0.197072134046056	-1.24449010416602	0.213319239199922	0.322412158106346
LOC105839356	17307.0632549032	-0.785641785530941	0.789752565278805	-0.994794851034878	0.319836051018075	0.442810662890588
LOC105839357	972.33712862262	-0.0255266040015401	0.117601808197799	-0.217059621724575	0.828161880945226	0.889353904297521
LOC105839359	3613.38926772801	-0.15288315614382	0.0720366425957279	-2.12229707874928	0.0338127986477725	0.0688202123015339
LOC105839360	17027.2540977148	-0.371720000699375	0.612556392399018	-0.606833926332185	0.543961130779236	0.660175130969182
LOC105839361	136.110044785833	-1.6094864103924	0.523701187640907	-3.07329150358161	0.00211711570521617	0.00600145118790108
LOC105839362	2357.03315383735	-1.46608415793643	0.829320561694394	-1.76781358819931	0.0770920725233426	0.139370546119516
LOC105839363	928.99125547142	-0.331432813821371	0.316913583146588	-1.0458144789208	0.295646694977836	0.416182598507976
LOC105839365	15124.0535088734	-0.221577538471705	0.161419519640342	-1.37268119100714	0.16985147898336	0.268040296619108
LOC105839366	17987.1025399557	-0.794578792700189	0.117094240778522	-6.78580592364996	1.15440250581448e-11	1.72997170993875e-10
LOC105839367	2932.57318877466	-2.02145439490266	0.206959647063586	-9.76738423931305	1.55412707805021e-22	1.50674515493892e-20
LOC105839368	58.5991543901368	-1.17907446911853	0.422683756581984	-2.78949557620353	0.00527902176356546	0.0134319804833879
LOC105839369	3.3266310297158	-1.47906001309144	1.39224764330586	-1.06235411509079	0.288074956056099	0.40747191542496
LOC105839370	1039.57610845279	1.19306879870719	0.275137522857245	4.33626350312901	1.44925197077063e-05	6.72987918669773e-05
LOC105839371	12003.2615444737	-0.984606206782612	0.247755136696226	-3.97411016341446	7.06428628267401e-05	0.000280945852662623
LOC105839372	0.165890870605559	0	7.95421916810553	0	1	NA
LOC105839373	6529.54792068658	0.362691668154987	0.119617776478921	3.03208836371323	0.00242868096293998	0.00677830916460342
LOC105839375	21.2350335990179	0.152809465786379	0.806969045751605	0.189362239593779	0.849808917447309	0.905566770820469
LOC105839376	1.27938881542749	0.413925345366972	2.89695388901601	0.142882959558451	0.886382616779814	0.929710640992087
LOC105839377	9747.4386195095	0.127919137215522	0.169187753727211	0.75607799262925	0.449602435828645	0.573178217581419
LOC105839378	3762.74724522014	-0.176372676295351	0.108895067468943	-1.6196571653317	0.10530594241406	0.181149462770049
LOC105839379	4406.10804546844	0.228641067588297	0.0963319916192614	2.37346974504553	0.0176218366685587	0.0390015594418269
LOC105839380	4776.15379177966	0.365509599263537	0.200105323361309	1.82658608538652	0.0677620270784442	0.124672093328774
LOC105839381	3948.5867123847	-3.08470064091148	0.380188542229204	-8.11360758750011	4.91386486951479e-16	1.59775974284837e-14
LOC105839382	107.307838457305	-0.0224097874772839	0.34476847818781	-0.0649995254643795	0.948174378081903	0.971890962577505
LOC105839383	1112.85736146378	1.19592401557301	0.504601017479166	2.37003885078847	0.0177862161906734	0.0392942666988617
LOC105839384	967.05022801316	-0.977022301046887	0.192708602862664	-5.06994647116595	3.97927604417587e-07	2.52576802803977e-06
LOC105839386	12440.6801538436	-0.310737713084442	0.18180912034688	-1.70914260237096	0.0874245377968802	0.155035707224001
LOC105839387	7417.27960850951	0.611619740894592	0.156264027179282	3.91401496515176	9.07740059379987e-05	0.000352886722350655
LOC105839388	3157.73300206782	0.256408268553363	0.113124191066231	2.26660863725641	0.0234141439887458	0.0499309132807214
LOC105839389	30567.1050459181	0.155330462572552	0.0773029261070846	2.00937364721975	0.0444975228127853	0.0870353810706466
LOC105839390	3855.01448541913	-0.197752891897483	0.0834697719100265	-2.36915577187205	0.0178287427011785	0.0393608732225408
LOC105839391	6509.35629489524	-1.74237036308825	0.457029485530876	-3.81238064118412	0.000137634699082994	0.000512503914618175
LOC105839392	41593.3491919097	-0.243959160506463	0.102762224387478	-2.37401595732867	0.0175957900269135	0.0389547565341025
LOC105839393	3860.79104805621	-0.322629763477815	0.137235697249987	-2.35091721718816	0.0187271997278883	0.0410141151065321
LOC105839394	6304.88502529434	0.15188287459755	0.141472120771641	1.07358873090419	0.283007050555844	0.401661349981069
LOC105839395	4651.33942420773	0.118709099192908	0.0952138700129846	1.24676267414316	0.212484530472994	0.321394980452874
LOC105839396	6491.05052854154	0.309227328908928	0.0882617921258695	3.50352424827202	0.000459144850738151	0.00152060052629381
LOC105839397	13193.8462600224	0.547331181423441	0.124395995579058	4.39990997198612	1.08295797473251e-05	5.1677766501341e-05
LOC105839398	11139.2552596365	-0.359236323504058	0.145867791613986	-2.46275287730903	0.0137874908412365	0.0313800607465874
LOC105839399	3416.28665539322	-0.988771825965596	0.373811448799242	-2.64510846080753	0.00816647362260754	0.0197816774222212
LOC105839400	13819.8877571394	0.361666981705243	0.212864472436913	1.69904811998362	0.0893101173092856	0.157851363407919
LOC105839401	2.17710188106458	-0.204932392226772	1.86890748364734	-0.109653577836196	0.912684117839343	0.949015531659643
LOC105839402	8250.45197061251	-0.583972261367372	0.0933690945054107	-6.25444923141597	3.98921202069023e-10	4.53060508064105e-09
LOC105839404	5533.22411171442	-0.284940505060047	0.0666698636061779	-4.27390262477819	1.92080948506862e-05	8.65916382551491e-05
LOC105839405	35.2730572839025	-4.10015108541795	0.692313769237025	-5.92238847125138	3.17298991467901e-09	3.00838041999978e-08
LOC105839406	6752.25599901619	0.527819666440668	0.0755647563186403	6.98499792965607	2.84860182352821e-12	4.82351107498386e-11
LOC105839407	0.494531844729479	0	7.95421916810553	0	1	1
LOC105839408	12961.9053732005	-0.758419580658835	0.176106995041666	-4.30658407679603	1.65794929946254e-05	7.60571086597069e-05
LOC105839409	1039.14444142101	0.106436820754239	0.14072355665058	0.756353970064335	0.44943699783792	0.573013251994461
LOC105839410	1866.33781846305	0.129412815857326	0.103388580492881	1.2517128607471	0.210674512104509	0.31934364312768
LOC105839411	8941.8307938903	-0.501834509345234	0.163174332125437	-3.07545005889442	0.00210185125090013	0.00596456092973623
LOC105839412	5884.09468275794	0.642557926551116	0.104930962396144	6.12362559036937	9.14696941180729e-10	9.5818665793468e-09
LOC105839413	2389.47260221906	0.218877786103669	0.141033132252309	1.55196004377252	0.120671784415701	0.202649067618257
LOC105839414	352.299257940802	0.520878902968197	0.271402480639375	1.91921201951103	0.054957507003982	0.104387093700073
LOC105839415	7734.8579081126	-1.09587569132133	0.27921493835406	-3.92484620551246	8.67851651624935e-05	0.000338455758176023
LOC105839416	3756.24693100083	0.308662111680786	0.105958818912973	2.91303843179205	0.00357930547026864	0.00954881828477708
LOC105839417	8695.26722309406	-1.10939182638513	0.167793265718562	-6.6116588269156	3.80037072485774e-11	5.1912280519964e-10
LOC105839418	3010.22964415577	0.193820743002978	0.0889371075767137	2.17930117454962	0.029309302035547	0.0607426880038056
LOC105839419	2118.91991924297	0.0514517083441776	0.0972266571698199	0.52919343153298	0.596671272779838	0.705515969152928
LOC105839420	7661.69754293386	0.276534806914652	0.0671934658110461	4.11550146397109	3.86338545079927e-05	0.000163198269574145
LOC105839421	31654.5186047324	-0.243420671974607	0.477790483476435	-0.509471578846573	0.610421714943256	0.717718351519469
LOC105839422	4824.27416917302	-0.217400834006897	0.325677068620704	-0.66753497545168	0.504430476680825	0.624304863331915
LOC105839423	43689.3029043009	-0.309881579592948	0.599638751113583	-0.516780443254326	0.605309433505442	0.713078461342263
LOC105839424	4678.95599978108	0.141103860876391	0.162774030276719	0.866869614498776	0.386013453852086	0.511425207586716
LOC105839426	13151.988232481	0.438404043211993	0.102863596023731	4.26199413746774	2.02610759879957e-05	9.09260819105649e-05
LOC105839428	36561.868223607	-0.0185782806700326	0.142736570390073	-0.130157818835506	0.896441566311327	0.937168445107947
LOC105839429	28250.238651756	0.498663031431022	0.112119528264969	4.44760194007011	8.68342532682999e-06	4.22868185900756e-05
LOC105839430	13072.0009093029	-1.59000944643471	0.437525262967268	-3.63409745908469	0.000278955410173756	0.000970120520945477
LOC105839431	237.814895249396	0.199399182901038	0.170356218284632	1.17048373642505	0.241806355288026	0.355268993631456
LOC105839432	1112.58511176842	1.11826248261995	0.177814155065321	6.28893960781212	3.19641778766887e-10	3.6748404066475e-09
LOC105839433	2371.55113772432	0.60906554191038	0.140887308326984	4.32306890622685	1.53873648068096e-05	7.1059860711087e-05
LOC105839435	987.142204932133	1.72750222024715	0.282654670390578	6.11170591258957	9.85717089676002e-10	1.02370357451655e-08
LOC105839436	15679.2541658935	-0.40163854792938	0.11215080623916	-3.58123638516599	0.000341972072314451	0.00116731557531124
LOC105839437	7790.92581829788	-0.250489690962456	0.425680870997078	-0.588444790520491	0.556233781079329	0.670211967199252
LOC105839438	2503.14512076444	0.53287485522139	0.137660240650037	3.87094234838713	0.000108415432547038	0.000413779495318748
LOC105839439	10.3345482078596	-1.78554403192319	0.801696880956103	-2.22720591078483	0.025933515276512	0.0545571438074279
LOC105839440	343.838909044626	0.818316872865654	0.273213290235307	2.99515763732018	0.00274303040382083	0.00755485595370711
LOC105839441	913.341068807622	-0.762122814174219	0.160730305083982	-4.74162488384506	2.1201090469064e-06	1.17210479296981e-05
LOC105839442	1026.49371131096	0.140541583159341	0.122790222176607	1.14456656782657	0.252388747934744	0.366850817457028
LOC105839444	362.291643239666	-0.954323075602685	0.305944191365201	-3.11927175784659	0.00181298661746346	0.00524403987951046
LOC105839445	185.201336775539	-0.317580873865832	0.244877920492663	-1.2968946862457	0.194667425094724	0.300214554704763
LOC105839446	11094.5736929919	0.338867121573493	0.0588196565277832	5.76112037331314	8.35574198387973e-09	7.25990696960042e-08
LOC105839447	1819.16411289727	-0.197997929589297	0.0741777007293301	-2.66923789282415	0.00760235833614595	0.0185679719730754
LOC105839451	2054.42803440975	1.49982605839236	0.275513461973067	5.44374872883337	5.21707993566805e-08	3.90893747885954e-07
LOC105839452	3801.26200756971	0.323758850659548	0.0794207848680363	4.07650026624011	4.57186032149191e-05	0.000189847425206899
LOC105839453	25695.8963268925	0.0714737283672793	0.250096167031875	0.285784981095572	0.77504281195287	0.85010904456751
LOC105839454	2306.48029095152	0.269872069324165	0.591748526627523	0.456058709368003	0.648347761064191	0.748887735013023
LOC105839455	2065.50310046533	-0.134955557443136	0.122140659682343	-1.1049191791998	0.269194611084148	0.386003582802938
LOC105839456	9705.34353141189	-0.50513759407055	0.169882957545651	-2.97344478438815	0.00294477383535478	0.00803809510423021
LOC105839457	4620.18230326395	0.0293531838427452	0.0840922359340479	0.349059381246164	0.727044729972061	0.812582402818869
LOC105839458	498.310936589307	0.220110773722481	0.132301651807302	1.66370389723534	0.0961716170813513	0.16790696295086
LOC105839459	14233.0315344654	0.693455475240063	0.101038544673157	6.86327655929007	6.72987556012517e-12	1.06155775204355e-10
LOC105839460	4729.57776295601	0.544832931962961	0.0803619497811088	6.77973759281583	1.20394352236159e-11	1.79238782823496e-10
LOC105839461	6901.79716876934	0.594808070519496	0.23465984422785	2.53476717534146	0.0112522084477134	0.0262524012206374
LOC105839462	2413.70652784994	1.41368307070262	0.17171146677041	8.23289846212081	1.82737081905259e-16	6.41395055693955e-15
LOC105839463	17475.9085844179	0.320218616050645	0.134191414357399	2.38628244276336	0.0170196741311473	0.0378003657892503
LOC105839464	475.116700185995	1.21226918737392	0.306763520601879	3.95180360753266	7.75643853020207e-05	0.000305795617729266
LOC105839466	194.165883178057	-0.539809214249323	0.383179097973987	-1.40876477110442	0.158904735315263	0.253673222039426
LOC105839467	22.5683996543032	-1.09329550139707	0.538897773772296	-2.02876232674701	0.0424825041958764	0.083649760583831
LOC105839468	3775.52560205313	0.341015332117721	0.218523003076276	1.56054661210513	0.118630763838407	0.199804920854473
LOC105839469	15830.0844486283	-0.613663542398282	0.27276365380017	-2.24979953835	0.0244616733461618	0.0518725801819115
LOC105839471	169.875572262702	0.181008314786701	0.215074441232577	0.841607741716565	0.400007554454917	0.525542895044884
LOC105839472	91.527409853988	-0.934953438807218	0.316964056861145	-2.94971438738494	0.00318067813883278	0.00860813317573467
LOC105839473	58253.9313297058	-0.0347472321214116	0.105574273663527	-0.329125940588078	0.742060497766639	0.824050978802176
LOC105839475	45023.9407365553	1.52499888674724	0.214353538009176	7.11440968463024	1.12392837879083e-12	2.06834041930258e-11
LOC105839476	8403.89874373393	-1.90695297272265	0.682591430589226	-2.7936960343562	0.00521094343359543	0.0132842713795362
LOC105839477	5.55429265541603	4.55485550534582	1.48339343593993	3.07056468971072	0.00213654397619111	0.00604897600096843
LOC105839478	1.62141527176506	-2.64843845126257	2.34232270287898	-1.13068897296147	0.258186024186807	0.373470079820063
LOC105839479	4.97322333405706	0.736301653448574	1.45003947816578	0.507780418764844	0.611607343531337	0.718532180554671
LOC105839480	4.80780260489122	-0.907811545735705	1.47059400484563	-0.617309429213266	0.537030648588382	0.654402043758235
LOC105839481	20838.6440184069	-0.00331033167246968	0.12117525135726	-0.0273185459521752	0.978205664857667	0.993197322556635
LOC105839482	141.637355893759	-0.641890664423473	0.500746082899692	-1.28186856840986	0.199888755652067	0.306394602802263
LOC105839483	23442.3562124169	-0.513083154251455	0.454377173727041	-1.12920098965993	0.258813056349667	0.37406850249611
LOC105839484	26062.3007539835	-0.674063912390715	0.763214951844362	-0.883190129807852	0.377133553525134	0.502140834465839
LOC105839485	1051.00197273112	-2.18190172258823	0.472273068930621	-4.62000030518098	3.83739479551746e-06	2.01567813837885e-05
LOC105839486	4133.61841424452	0.377986708247254	0.54818827024794	0.689519876221165	0.490496169586125	0.611677576189756
LOC105839487	78.9043690114279	1.00032204735805	1.45497153090513	0.687520014041617	0.49175509306037	0.612911027644422
LOC105839489	42601.0270344805	0.45123700449092	0.122600742278605	3.68054055876351	0.000232740034023166	0.000826388240502084
LOC105839490	2641.24156982633	1.26067766915994	0.332790254936912	3.78820488418127	0.000151739695128312	0.000559522530737514
LOC105839492	3407.97707434474	0.97732480466602	0.216478402165112	4.5146527084979	6.34206093362212e-06	3.1951447669389e-05
LOC105839493	306.288405607794	0.16793593514661	0.276960499875731	0.60635337971285	0.544280119249125	0.660362754373223
LOC105839494	409.802492565224	-0.121262156332461	0.318203345232398	-0.381083851409223	0.703141029658713	0.793691777053353
LOC105839495	1474.23182639654	-0.0912486967227287	0.108016423128761	-0.844766879698982	0.398241010081846	0.523827933512686
LOC105839496	317.678938935324	1.04000866055701	1.5431096398585	0.673969388625148	0.500330775462359	0.620825607136843
LOC105839497	634.959897576447	1.91978723273514	0.298574114768638	6.42985154363687	1.27728630619308e-10	1.59160284235658e-09
LOC105839498	190.524554284272	-0.209027032053631	0.414423373945833	-0.504380411904449	0.613994080254229	0.720799311580201
LOC105839499	125323.825549417	-0.197894430362255	0.405451889177529	-0.488083631238443	0.625490604840931	0.729930320511619
LOC105839500	13831.0913700022	-0.401883465895377	0.203644526237299	-1.9734557727669	0.0484436586995013	0.0936024028827405
LOC105839501	10084.0274087446	-0.675674397061037	0.159217603583372	-4.24371666106148	2.19847907888723e-05	9.77511670981739e-05
LOC105839503	2656.27384935495	-1.25412020953455	0.180649009230289	-6.94230328125304	3.85757925536902e-12	6.34286558018278e-11
LOC105839504	137.969160943352	2.12154875942497	0.336340632602054	6.30773850608501	2.83142057041813e-10	3.30055623677773e-09
LOC105839505	232.757984097559	-1.59333969134293	0.350028192117616	-4.55203245688148	5.31301364360535e-06	2.71804752037725e-05
LOC105839506	1667.03607957216	-0.235118174401181	0.364446481752315	-0.645137725766199	0.51883793795739	0.637078014790525
LOC105839507	39913.7590624542	-0.0276794874455449	0.103391073630596	-0.267716413744193	0.788917614520548	0.860283250180146
LOC105839508	2860.68816086121	0.375176460949827	0.110016291636774	3.41019003065925	0.000649176300450515	0.002077677773181
LOC105839509	3936.96429571827	-0.147145002208574	0.0735082981294373	-2.00174682250802	0.0453119678324565	0.0884108833643465
LOC105839510	5635.59198643784	-0.0447947696010196	0.0543516503356336	-0.824165767265609	0.409845375202357	0.535327484245254
LOC105839511	2409.06133699471	0.594339593194036	0.228002884235194	2.60671962632259	0.0091414178260012	0.0218372210687228
LOC105839512	2215.21167132554	-0.452636006861522	0.292678260337564	-1.54653101443021	0.121976375794193	0.204343522824536
LOC105839513	3799.98216335982	1.04944238486114	0.222127169842111	4.7245115741901	2.30669078602952e-06	1.26561855209857e-05
LOC105839514	1068.98722831117	0.629338578156848	0.180309738556201	3.49031939814326	0.000482443574388239	0.00159113313270545
LOC105839515	3073.92855831453	0.122745997349647	0.0610796657730101	2.00960492819012	0.0444730192543615	0.0869981552835074
LOC105839516	11323.459294881	0.0654400707738744	0.132254200224938	0.494805236148067	0.620737607892188	0.72592880005044
LOC105839517	2315.06286145497	-0.406374284972033	0.497810081165393	-0.816323936270424	0.414314887750106	0.539702336164729
LOC105839518	2813.49957795532	0.224377557373314	0.087480311432845	2.56489207340739	0.0103207902285394	0.0243364325424554
LOC105839519	4473.67508082029	-0.271976981586675	0.0861305291734056	-3.1577302983836	0.00159002588258865	0.00467069587950517
LOC105839520	3443.65405377808	0.565569790809845	0.123027889954305	4.59708600236833	4.28440803943303e-06	2.23131633891206e-05
LOC105839521	4280.60480079685	0.134286630080519	0.126496648117553	1.0615825168405	0.288425254087999	0.407822280124428
LOC105839522	4331.36922561043	4.43255853492058	0.680098005510906	6.51752908992982	7.14749630085926e-11	9.29232961436322e-10
LOC105839523	2128.27590237744	1.17336134168353	0.146892649179383	7.98788331641184	1.37275285753504e-15	4.14170216979264e-14
LOC105839524	5186.32810033004	-0.706339755190253	0.100945283988961	-6.99725363363678	2.61028499924981e-12	4.45795182471236e-11
LOC105839525	89277.4938631648	-0.430033750194799	0.229454324600824	-1.87415840142878	0.0609085957787653	0.113975129208234
LOC105839526	4443.93181712432	-0.250349345378928	0.0778422555900341	-3.21611114016819	0.00129940498957154	0.0038842901549516
LOC105839527	1572.33618913396	-0.893428201817263	0.145898982894114	-6.12360815747201	9.1479707342443e-10	9.5818665793468e-09
LOC105839528	5560.99957641404	-0.568274886761974	0.105170290529367	-5.4033785007306	6.53972585815805e-08	4.81619458752724e-07
LOC105839529	3358.92827878228	0.278088397483714	0.0809322164629416	3.43606550811627	0.000590228239156606	0.00190679413238152
LOC105839532	180.624170685976	-1.17947207761947	0.209467546317849	-5.63081058785937	1.79364624688708e-08	1.46346565969386e-07
LOC105839533	2844.85647629074	-0.16352305695625	0.0793490574376891	-2.06080654561852	0.0393214997706892	0.0783571683611929
LOC105839534	528.670630966846	-0.123183156889757	0.128989085955494	-0.954988989783674	0.339583264899832	0.463698178793719
LOC105839535	5111.8002050905	0.892917946561992	0.176474976298611	5.05974254985079	4.19822932514319e-07	2.65414895704878e-06
LOC105839536	121.92401458624	0.425255046084934	0.348970897113201	1.21859745211644	0.222997016577947	0.333739887386047
LOC105839537	19057.2044707409	0.82017011264511	0.198184601220637	4.13841493029029	3.497134924372e-05	0.000148794341176117
LOC105839538	132.836034236232	-0.186747508602961	0.59278074525258	-0.315036394313701	0.752734021079258	0.832321879394738
LOC105839539	21.8894206981869	-2.79718225505055	1.03666007104279	-2.69826371554645	0.0069702199574791	0.0171744145860712
LOC105839540	15.9189977545356	3.54845920639682	0.919528179706361	3.85899995748903	0.00011385195757674	0.000431936560598943
LOC105839541	194.104520261824	0.191685829842441	0.20943877365666	0.915235639016288	0.360067938773555	0.485211389222148
LOC105839542	19137.5198452216	-0.0424157917338017	0.0644820777050309	-0.657791951553266	0.510671826819311	0.629930973331079
LOC105839543	4242.46385187831	1.3054384815261	0.212180266589306	6.15249713137975	7.62723517462419e-10	8.18859144338451e-09
LOC105839545	3187.82010309378	0.0325375745220877	0.0683680212321202	0.475918037932055	0.634132770943224	0.73623300898118
LOC105839546	5826.75141946586	-0.238489245206234	0.141866907220813	-1.68107735537669	0.0927478901989059	0.16287734196627
LOC105839547	4577.42490709693	0.379333401853224	0.0979674300251344	3.87203585677304	0.000107930069482991	0.000412025955529306
LOC105839548	47060.9263477267	-0.0144769659757213	0.100830405899488	-0.143577384684462	0.885834200006553	0.929626016771447
LOC105839549	4295.89315988391	0.916550268512657	0.165502030635504	5.53800013808431	3.0594502086157e-08	2.3916056203043e-07
LOC105839550	14371.6943699077	-0.058238372326079	0.109553059475064	-0.531599688818686	0.595003280350227	0.704067288648404
LOC105839552	104549.960522747	-1.01304896063905	0.115784167487246	-8.74946016043724	2.14375793679396e-18	1.05528641470662e-16
LOC105839553	1415.43236701366	0.0552163079067866	0.141431837979482	0.390409321519225	0.696233896099302	0.788405166743481
LOC105839554	144813.420643106	0.107197535185002	0.13479504268788	0.795263186593732	0.426460423051263	0.55204109146911
LOC105839555	11708.9499616197	1.18143172743437	0.166757978483697	7.08470885877206	1.39336921191266e-12	2.52617679240721e-11
LOC105839556	72.7000430792549	-0.34737462743815	0.402155632722219	-0.863781579003998	0.38770788906886	0.513028914463621
LOC105839557	8101.39694016945	0.330286800397757	0.104407818211953	3.16342977043403	0.0015592196642375	0.00458678865150346
LOC105839558	3218.58372380331	0.309516045101553	0.104656639155612	2.95744300217149	0.00310202093313237	0.00841818276784513
LOC105839559	28745.4341509037	-0.516197085162884	0.0874133970329988	-5.9052399595913	3.52133820557673e-09	3.30905895204906e-08
LOC105839560	1722.09579556681	0.417018421445721	0.114011179275514	3.65769764066709	0.000254491007477686	0.000893443810751868
LOC105839561	7912.46684424912	0.223874876924638	0.162697666105432	1.3760177529502	0.168816137049997	0.266613819828702
LOC105839562	3351.50909572602	0.497015633533654	0.109568513440636	4.53611733815241	5.72993088708535e-06	2.91445620936203e-05
LOC105839563	3892.89602209725	0.994826661973286	0.119109973410387	8.35216928934798	6.70205096495615e-17	2.56160121016353e-15
LOC105839564	2962.75729938318	-0.17575213600548	0.092461875389952	-1.90080652446488	0.0573273591778459	0.108190505748101
LOC105839565	1672.62462459614	1.62562758264273	0.264081442578777	6.15578121191833	7.47083023805922e-10	8.04239680332712e-09
LOC105839566	1629.05244999911	-0.494737410430243	0.0970924233047857	-5.09553056346321	3.47765907064066e-07	2.23232859197362e-06
LOC105839567	10779.2993225319	-0.289195727855617	0.0844588886165731	-3.42410056055212	0.000616837908762406	0.00198296052351845
LOC105839568	20320.5328782773	0.128435374037184	0.13097993354423	0.980572905801732	0.326803400865767	0.450041059567443
LOC105839570	1973.89703447776	1.60936525543706	0.371385144381073	4.33341311516142	1.46815238173197e-05	6.79977362934412e-05
LOC105839571	11219.2131344784	1.0054502898104	0.109872756222672	9.15104275506405	5.63866049906741e-20	3.61510894899886e-18
LOC105839573	8303.91911272969	0.158822662630492	0.0882931076464019	1.79881155918249	0.0720484942215225	0.131387895185481
LOC105839576	8366.93039883994	0.838637034511954	0.0874880899682021	9.58572800956976	9.1807869988032e-22	7.6828691200511e-20
LOC105839577	0.97831826957682	0.929931120381441	2.52300449738776	0.368580841351755	0.712440178048118	0.801117314778295
LOC105839579	322.446832335153	0.475924499814223	0.283384314806703	1.67943134092955	0.0930680094782396	0.163259195797
LOC105839580	14034.6338003139	0.182671093910351	0.0816833836291349	2.23633113363335	0.0253300885068568	0.0534645436425094
LOC105839581	1512.19925154107	0.297836253631722	0.0884871418873183	3.36587042229247	0.000763025424615986	0.00240573155887253
LOC105839582	98.8170463457388	-0.457315559748948	0.323341266517957	-1.4143433180483	0.157261123967754	0.251503909785484
LOC105839583	396.784896948617	-0.277299826410646	0.127375086381044	-2.17703347090263	0.0294780702051998	0.0610606196277589
LOC105839585	10606.1133866192	0.346813222133555	0.117410048226413	2.95386321164576	0.00313823072946282	0.00850193705886162
LOC105839587	1499.06073133916	-0.668501130090782	0.131264753940883	-5.09276946035226	3.52870676247285e-07	2.26053334098785e-06
LOC105839588	1750.9377397303	-2.8325549100395	0.24251323116267	-11.6800015259354	1.6129263476314e-31	4.66282344133441e-29
LOC105839590	6.76790257976716	0.526020654878337	1.16220057125933	0.452607465429445	0.650831422121269	0.751286453588513
LOC105839592	33250.9987867752	-0.350347723573549	0.0774003280464314	-4.52643719240285	5.99864165706249e-06	3.03849641119126e-05
LOC105839593	2170.02188157099	-0.273641011829264	0.159116950764724	-1.71974771081353	0.0854783111377024	0.15207621652562
LOC105839594	6883.49038273971	-0.482879563950195	0.102070864538239	-4.73082662848707	2.23607431126337e-06	1.23065356694661e-05
LOC105839595	18.7757516909109	-0.945934112834892	0.915354736578352	-1.03340713172125	0.301413410388429	0.422728519465116
LOC105839596	203710.743555306	-0.597201996473135	0.0837250740633945	-7.13289302104347	9.8280944014427e-13	1.82341541403663e-11
LOC105839597	26959.0101194897	0.330118941183387	0.101369151484444	3.25660160264877	0.00112754568568755	0.00342259463383544
LOC105839598	4099.73700447412	-0.312435470780207	0.0978278356971372	-3.19372772129467	0.00140448516563881	0.00416940144392403
LOC105839599	1157.04647931873	-0.538844555545529	0.0963083597376691	-5.59499255322454	2.20631239261773e-08	1.77084134490772e-07
LOC105839600	24171.8495454376	-0.404807455567048	0.131822900352362	-3.07084318798176	0.00213455223508123	0.00604441327476252
LOC105839601	273.178210129588	-0.834350372773987	0.281217540227719	-2.96692152309689	0.00300797724567735	0.00818532230126131
LOC105839602	669.960773275561	-3.67381565889329	0.508464167884892	-7.22531869684274	4.99928032378231e-13	9.75319719609064e-12
LOC105839603	3600.80035031873	-0.632868998963197	0.103285230104379	-6.12739109283706	8.93317042868186e-10	9.40645098119481e-09
LOC105839604	47220.9462843006	-0.582818942026624	0.0762171300397102	-7.64682351228612	2.06004757730693e-14	5.17452708991788e-13
LOC105839605	4612.00967645776	-0.234924411550356	0.0734282964028558	-3.19937167357759	0.0013772748607912	0.00409550594475034
LOC105839606	10313.6281225922	0.215018573228071	0.116617337956446	1.84379593117085	0.0652128859255465	0.120585579393787
LOC105839607	11495.4682390289	-4.3622311264738	1.09686650402535	-3.97699365461977	6.97920266291689e-05	0.000278048915911748
LOC105839608	3137.17571715141	-2.22773927593828	0.334676139845362	-6.65640304375334	2.80610094629358e-11	3.95190478707422e-10
LOC105839610	17681.7575983865	-0.119890702321816	0.0998989034943485	-1.20012030290801	0.230092621521645	0.341886963517422
LOC105839611	2045.60418091945	1.59109471354819	0.256390977441135	6.20573597958803	5.44415114456492e-10	6.05752296701065e-09
LOC105839612	14234.9207726499	-0.797005313452296	0.088836415347762	-8.97160596059974	2.92222156860628e-19	1.64763556527801e-17
LOC105839614	19592.5042108168	-0.915269575741129	0.35729115607333	-2.56169110313293	0.0104163917175993	0.0245235330183548
LOC105839615	440.603377474234	-0.845655487758706	0.158360754902227	-5.34005718955318	9.29172653803699e-08	6.63694752716928e-07
LOC105839616	2.37476110842425	-2.0832099304923	2.12273167344978	-0.98138165861856	0.326404567475683	0.449635758946102
LOC105839617	18674.3540053478	-2.47023764995362	0.183093818416026	-13.4916496434672	1.75137498025912e-41	1.1138744874448e-38
LOC105839619	2324.49732372731	0.718651417585818	0.135493671473574	5.30394821964787	1.13324470022284e-07	7.94120349649327e-07
LOC105839621	5889.91148542848	-0.573088767251961	0.127573990226355	-4.49220696346587	7.04888714948715e-06	3.50132163938912e-05
LOC105839622	8174.86952033892	0.352415620736407	0.0653581968139892	5.39206462105111	6.96527085101963e-08	5.09812524298457e-07
LOC105839623	4492.29741871739	-0.462652095628862	0.113394276718692	-4.08003039497845	4.5029812406379e-05	0.000187280674146332
LOC105839624	6653.54039275327	0.270554787267625	0.105089719544718	2.57451241129727	0.0100381485010776	0.023726261508419
LOC105839626	10834.600023882	-0.122777775669609	0.104778237163727	-1.17178699502032	0.241282585280986	0.354689931925619
LOC105839627	7060.80292011232	-0.178922347630859	0.0928218978098408	-1.92758769054052	0.0539064311797828	0.10258717110161
LOC105839628	2598.93222480872	-0.2569848015994	0.0823407416735563	-3.12099206755057	0.00180242889306766	0.0052170332594888
LOC105839629	3181.10920952012	0.0735816403285841	0.113840983103981	0.646354575674874	0.518049750996099	0.63660182709931
LOC105839630	16185.9428468555	-0.284867594407283	0.0936447501670373	-3.04200282342742	0.00235009690077501	0.0065878950497748
LOC105839631	3125.69835621331	0.213049564677471	0.154871166752226	1.37565674195716	0.168927930502649	0.266701826530843
LOC105839632	2.14601598975378	-2.50487961643877	1.98800195845937	-1.2599985657861	0.207669879624727	0.315583588457723
LOC105839633	3374.03612889723	-0.0989354539445468	0.0911394726047773	-1.08553902186352	0.277682990522716	0.39523404791972
LOC105839634	15065.9066744984	-0.71497667318471	0.181601213055342	-3.93706991905844	8.2482579939721e-05	0.000323022911586592
LOC105839635	8985.32956888772	0.493644411625309	0.101653387965517	4.85615306587483	1.19688195928609e-06	6.93781376326973e-06
LOC105839638	9249.13379966089	0.595864552412554	0.0874132016300574	6.81664258145263	9.31927324500417e-12	1.4230701363402e-10
LOC105839641	11309.1613806861	1.07041931050292	0.180194896368941	5.94034199676379	2.84428079232852e-09	2.72434124084479e-08
LOC105839645	6315.48070501814	0.218029263323332	0.0903556916625819	2.41301083873637	0.0158213490721068	0.0354159440020411
LOC105839647	6784.07589806919	-0.037370962834194	0.0925346005108396	-0.403859341563985	0.686316156262903	0.780656996690588
LOC105839649	4693.6017105982	-0.754144270568942	0.233074756892489	-3.23563255250679	0.0012137351679434	0.00365569031451033
LOC105839650	2571.733818058	0.275088998889636	0.142379548792078	1.93208224933594	0.0533493548753408	0.101697007854924
LOC105839651	5252.06260571332	1.11609266447761	0.154787918501156	7.21046368014361	5.57616689478097e-13	1.07729105257615e-11
LOC105839653	39.8747588165203	-0.375826573720208	0.403774655775871	-0.930782971006541	0.351965840167307	0.476516538849885
LOC105839655	78.6935566910169	-0.552231247443174	0.354961409033732	-1.55575009955715	0.119767528223279	0.201373409848875
LOC105839657	344.391298775648	-0.154652767085076	0.191568825797856	-0.80729610593462	0.41949590698266	0.545200663807773
LOC105839658	1602.75435123246	0.445817315226709	0.138962588541391	3.20818228780993	0.00133576804801516	0.00398176077304857
LOC105839659	13212.4051681012	0.105653605924	0.335470963897805	0.314941134387372	0.752806348904134	0.832321879394738
LOC105839660	12816.7861161141	-0.265955847598991	0.359547403183013	-0.739696199289797	0.459484354808988	0.582217564188252
LOC105839661	2258.12621481942	0.373983670494775	0.0828925263732385	4.51166934894524	6.4319400112303e-06	3.23427723524863e-05
LOC105839662	3710.64929378566	1.01633808518353	0.177427063200299	5.72820215164234	1.01500571327737e-08	8.64413007022508e-08
LOC105839663	1411.58649935549	0.197725219675626	0.207837853872621	0.951343636356094	0.341429962401453	0.4654266462777
LOC105839665	3188.19154661236	0.286197997139515	0.160636290263014	1.78165218252311	0.0748059691787385	0.135803259078705
LOC105839666	78843.3091468365	0.534920055277871	0.171550999207106	3.11814013179886	0.00181996248421535	0.00526230287307219
LOC105839667	14204.2347694994	-0.547732850357444	0.188530613089404	-2.90527273731243	0.00366933209541472	0.00974158963384439
LOC105839668	1830.74389621063	-0.843437724382831	0.141642931447854	-5.95467571703952	2.60588012388812e-09	2.50504800301216e-08
LOC105839669	1868.237779862	0.00599877200544279	0.0925823196109814	0.064793926428381	0.948338077298363	0.971996095471152
LOC105839670	1886.33660678739	-0.970127101732139	0.351107124465547	-2.76305159916324	0.0057263713031223	0.0144270802914981
LOC105839672	26696.2070854128	0.0391916225401833	0.100400558867231	0.390352633315619	0.696275808264903	0.788405166743481
LOC105839673	19185.1201078274	-0.0660137700589794	0.063695578560883	-1.03639485738999	0.300017968555047	0.421164832387064
LOC105839675	12608.0753285664	0.997368714110323	0.15850527225541	6.2923377873715	3.12720051829341e-10	3.6056916780903e-09
LOC105839676	14667.519715717	0.335931075906848	0.0525951222783237	6.38711464780255	1.69044904571433e-10	2.06437325859124e-09
LOC105839678	9864.47998425764	-0.277818690804114	0.0882841272743938	-3.14687021757187	0.00165028194218683	0.00482343435308282
LOC105839680	1231.90440830151	0.581470294162145	0.128146236721233	4.5375526354868	5.69108286877204e-06	2.89562296363121e-05
LOC105839681	12839.6045516846	-0.164344588468523	0.0943280019197189	-1.74226724963807	0.0814616913246645	0.146189716937039
LOC105839682	1332.72181693003	0.170828251941291	0.0723172798205613	2.36220516542052	0.0181665852833748	0.0399790596547626
LOC105839684	22.0580214105034	-0.751395873840381	0.685733775924533	-1.09575450447562	0.273186223213265	0.390266033161807
LOC105839686	1184.10316496128	-0.131330055264518	0.201115663509774	-0.653007592609191	0.513751383699643	0.632885023694454
LOC105839687	6526.49049315332	1.41529279025402	0.291055757421714	4.86261739946751	1.15843628887341e-06	6.74693662750449e-06
LOC105839688	11345.7180856549	-0.687423768894145	0.0844602982603607	-8.13901659185556	3.98501368978333e-16	1.31455845783309e-14
LOC105839690	5541.07343218156	-0.389183603445862	0.0862517533509561	-4.5121819363171	6.41641117318898e-06	3.22748932786159e-05
LOC105839692	35085.580374205	-0.393559580138948	0.389517374563705	-1.01037747181309	0.312314476941804	0.434339209601564
LOC105839693	2760.18346514015	0.118739013720337	0.142338940384788	0.834199084237578	0.40416880710703	0.529566051339248
LOC105839695	46.2610563340191	1.56638505863766	0.633892460813702	2.47105803502846	0.0134713954588009	0.0307266084915986
LOC105839696	19071.026341674	0.35663383431584	0.0550628056408913	6.47685547739313	9.36538162177731e-11	1.19318563931297e-09
LOC105839697	5508.60542368306	-0.261798772647151	0.139577150525982	-1.87565637828678	0.0607024794447509	0.113683088712784
LOC105839698	1346.93879098125	0.0719815163704378	0.137159803079657	0.524800377036367	0.599721969411132	0.708280421424423
LOC105839699	3492.03857747317	0.365390667094637	0.100826512064152	3.62395425185545	0.0002901329457167	0.00100591230634442
LOC105839701	11806.6927408313	-1.53294543325494	0.183260406676545	-8.36484792899426	6.01925095820922e-17	2.32861533419773e-15
LOC105839702	38271.498707191	5.40102773157759	0.40342668158005	13.3878793302021	7.11843367710543e-41	4.04225340949916e-38
LOC105839703	10141.8444950492	1.33219550589427	0.208985055637471	6.3745969865197	1.834446975974e-10	2.22145521081391e-09
LOC105839704	10066.5305949933	0.5100161517206	0.0969725101239812	5.25938898630689	1.44534854637828e-07	9.93130591504526e-07
LOC105839705	3196.52046119611	-0.277897716020738	0.103827133795436	-2.67654230509976	0.00743861741459397	0.0181932036443692
LOC105839706	11655.6518441327	0.295436573160764	0.206142437324893	1.43316716826792	0.151810069833719	0.244442263929084
LOC105839708	10578.9095681755	0.0378316179081031	0.277628092253354	0.136267254516806	0.891610009490707	0.933346444854977
LOC105839709	10876.1236149097	0.272349866464127	0.190419149373024	1.43026511441138	0.152640943247077	0.245522609775267
LOC105839711	21185.7046482157	0.352707563438873	0.0945993640141335	3.72843482738613	0.000192672721572994	0.000695143243251781
LOC105839713	508.868940001023	-0.388272225392667	0.259898106584763	-1.49394018484716	0.135191254000814	0.222750356332948
LOC105839714	699.248331588619	-0.941497424689731	0.395575571946999	-2.38006967936806	0.0173093646484391	0.0383954935700588
LOC105839715	9455.90548853895	-0.130313129017552	0.0839543548123613	-1.5521902265678	0.120616713937146	0.202599382167824
LOC105839717	2939.23568710407	0.0685717483300458	0.152193564864071	0.450556161105035	0.652309468627056	0.75236636043173
LOC105839718	2784.50301926086	0.771753429043093	0.117237377911274	6.58282744627027	4.6158474600646e-11	6.16221449328523e-10
LOC105839719	5763.95133600984	0.0956719949323236	0.0851648984560913	1.12337355726021	0.26127887535936	0.376981317442271
LOC105839720	2643.1542688464	-0.207380192686518	0.0949088076236706	-2.1850468663437	0.0288854104644576	0.0599720513087018
LOC105839722	29.8394814769438	1.74621163440846	0.552823939020536	3.1587120440231	0.00158467981758718	0.0046565161891769
LOC105839724	32600.2178778118	0.243739827953573	0.133260525251861	1.8290474804366	0.0673924956830343	0.124107097678972
LOC105839725	76.4103348135136	-1.34104196067972	0.368941116321135	-3.63484009061339	0.000278153110202256	0.000968601500704307
LOC105839726	197.368060450261	-1.71267977711424	0.238525337066642	-7.18028448539926	6.95665100074416e-13	1.31679465371229e-11
LOC105839727	7608.66679370862	-0.844769378501204	0.25929745981278	-3.25791613659136	0.00112233568945365	0.0034088132688277
LOC105839728	10156.4747234561	-0.111055536915472	0.119146508944444	-0.932092244240704	0.351288855849356	0.475806525939582
LOC105839730	184.39115636624	-0.297381001619176	0.188229829489058	-1.57988243641512	0.114133792165707	0.19359315840556
LOC105839731	8717.91122150252	-0.355486476144427	0.100613873090852	-3.53317554750557	0.000410599731618598	0.00137616689138611
LOC105839732	5433.66584084799	0.987663315207247	0.141504912012264	6.97971046490351	2.95789010769802e-12	4.99714010142376e-11
LOC105839735	29.0580406487058	-0.731929095480858	0.535160537227442	-1.36768136767489	0.171411834624509	0.270033505452263
LOC105839736	20869.8846112469	0.418446727841701	0.0963314957767102	4.34382051755567	1.40025931414093e-05	6.52715423478184e-05
LOC105839738	3164.13751329349	-0.0119515517908884	0.098907102348036	-0.120836133171034	0.903820829656799	0.942220770491943
LOC105839739	7499.57295170279	-0.61744760806344	0.10019922815965	-6.16219924448562	7.17415019376966e-10	7.73873731892385e-09
LOC105839740	23122.6917310624	-1.071869662539	0.123915776888457	-8.64998541310719	5.15060138657548e-18	2.38759656112391e-16
LOC105839741	230.242639636462	-0.870047303368956	0.533682471149675	-1.63027146365642	0.103044135920597	0.178029094983973
LOC105839742	250.013482029376	-1.15099565047763	0.367491215527437	-3.13203581975608	0.00173598694159774	0.00504610463828228
LOC105839743	27056.9112199782	0.812642056870156	0.17384875094914	4.67441987609043	2.94785692064883e-06	1.58992283033638e-05
LOC105839745	15847.466959657	0.1863750311741	0.182793174344798	1.01959513445806	0.307920513505353	0.429505760569796
LOC105839746	4564.68558405832	-0.14098564164102	0.141827469895627	-0.994064420276082	0.320191505761677	0.443123417321843
LOC105839748	1711.80647747762	0.174206824896904	0.146411880038367	1.18984077556584	0.234108979705693	0.346424641909774
LOC105839749	8218.06353630846	-0.0388912545295975	0.0988039153254182	-0.393620580738184	0.693861184198245	0.786538348413269
LOC105839750	2491.44598239219	0.531121343985341	0.15600711495118	3.4044687266446	0.000662928907416488	0.00211700534804623
LOC105839751	718.450142184273	0.793946827530212	0.300820030699837	2.6392751363104	0.00830835207668143	0.0200672638643832
LOC105839753	2063.00006197574	0.888057163357627	0.228031285383447	3.89445317498566	9.84205007812051e-05	0.000379918903234077
LOC105839754	646.46723543186	0.0190266519000896	0.215763157327783	0.0881830435544875	0.929731194093058	0.960353796276205
LOC105839755	76208.2242822947	-0.537117389059714	0.107432672205704	-4.99957208577369	5.74576882722977e-07	3.53825423520346e-06
LOC105839756	255101.677166126	0.183497556030206	0.107802458321286	1.70216485679134	0.0887244686586259	0.156966384104152
LOC105839757	12540.6934549093	-0.114777582034218	0.367619402000608	-0.312218510257052	0.754874465602104	0.834202391094902
LOC105839759	1787.58032129252	-0.176396524148198	0.182919172892392	-0.964341361044581	0.334874810709544	0.458772142881419
LOC105839760	4615.72908460715	0.414551833520639	0.120626366108679	3.43666021694749	0.000588933918624776	0.00190364897461556
LOC105839761	8083.36406509874	0.622543890044334	0.107805385900362	5.77470118811793	7.70897687183097e-09	6.74588509973101e-08
LOC105839762	20101.6427504492	0.266705502500379	0.134381045691485	1.984695841054	0.0471783218178086	0.0915916137854892
LOC105839763	1.08483248800293	1.65701008914934	2.89028941157197	0.573302480545756	0.566439906154499	0.679112841792832
LOC105839764	731.922527244215	0.0142873618791801	0.210777500482589	0.0677840938737209	0.945957505887098	0.970557162263978
LOC105839766	4685.9423513413	-0.351661831559742	0.109189830459937	-3.22064637410322	0.00127901859591663	0.00382910858126048
LOC105839768	4507.05839425351	1.86595995617594	0.216178859812324	8.63155610033229	6.05228652211361e-18	2.75734543557611e-16
LOC105839769	1505.50931217252	0.469367052991273	0.173608291743696	2.70359813046382	0.00685931909463453	0.0169379055140067
LOC105839770	3268.80015813303	0.380588135915437	0.0893960367214802	4.25732672133091	2.0688589933707e-05	9.26093975073034e-05
LOC105839771	1411.62840768927	0.475855223235899	0.215969755148371	2.20334195827091	0.0275706557657279	0.0575066806605107
LOC105839773	93.835178138683	0.684436609947651	0.221169696355844	3.09462200846199	0.00197063864510894	0.00563286540626068
LOC105839776	5.04314474489539	-0.960871424697942	1.32816438211912	-0.72345820866303	0.469398420597122	0.591819434421873
LOC105839777	26.1053564987347	-0.926959286202774	0.697216787994233	-1.32951372107586	0.18367854201939	0.286098042526283
LOC105839778	28438.5849907015	0.52227667222932	0.0568226640670039	9.19134434833017	3.87962004275704e-20	2.50755929592833e-18
LOC105839779	4333.66336188372	-0.0287014084474992	0.201408523637754	-0.142503444884589	0.886682358517313	0.929902348158121
LOC105839781	55395.6295054643	0.195347960001017	0.178990203954579	1.09138911339857	0.27510170069899	0.392332679263965
LOC105839782	11363.9684230188	0.503329497563714	0.108804433721939	4.62600172020584	3.7279220219724e-06	1.9627139122305e-05
LOC105839783	12144.5025578193	0.933519159530793	0.177657604370097	5.25459725093491	1.48348742097268e-07	1.01670043075283e-06
LOC105839784	6175.57392879569	0.359578119601362	0.100530906517931	3.57679177534551	0.000347837027487881	0.00118529977219402
LOC105839786	17946.601811561	-0.37710363535529	0.116620617932491	-3.23359318481392	0.0012224344905945	0.00367677913106353
LOC105839787	6107.832470542	0.53212714031203	0.0787412082646664	6.75792449772214	1.39982438533714e-11	2.0494666415157e-10
LOC105839789	24.6680047419238	-0.405549098355645	0.806307447769477	-0.502970795417471	0.614984805236085	0.721482948664779
LOC105839791	19.7244249203959	0.529903887956686	0.431511706344152	1.22801740987778	0.219440432511705	0.329720551591013
LOC105839792	10.943744704016	0.170133905419392	1.43881659310071	0.118245720987097	0.90587296393433	0.943865014846386
LOC105839793	14196.8670381161	2.16189086347198	0.258144786280308	8.37472216512048	5.53543052687053e-17	2.15718983767749e-15
LOC105839800	1346.60598175862	-0.228681864443268	0.190130608976088	-1.20276196281488	0.229068448119195	0.340602475616581
LOC105839801	13021.3771139659	-0.163261510585522	0.227290001392336	-0.718296051675888	0.472574764148218	0.594927850352864
LOC105839802	4.6900370478553	-3.86903290430243	2.05918693427288	-1.87891290484933	0.0602563864740742	0.112941863214456
LOC105839804	139.047840755057	-3.2268180478688	0.580415480556886	-5.55949687071198	2.70553447329773e-08	2.14233058393595e-07
LOC105839805	1404.59731351602	-1.75057882155803	0.382315650831637	-4.57888348999069	4.67464478362787e-06	2.41870654278175e-05
LOC105839807	39061.8671781604	-0.638225234394068	0.116069014547017	-5.49867022551086	3.82666018775776e-08	2.94358475981366e-07
LOC105839809	2818.69950544019	1.17351523869913	0.117846347858487	9.9580110883735	2.32670691691088e-23	2.56907222075577e-21
LOC105839810	6214.19392390814	0.194365850712499	0.104122320133145	1.86670687383797	0.0619425333093217	0.115584794691231
LOC105839811	26.6586035830042	-0.53345341493569	0.744059486606301	-0.716949954322607	0.473404976952771	0.59573716925596
LOC105839812	967.696039043393	2.24655212380569	0.352516981711518	6.37289049990832	1.85498332371829e-10	2.23780234044923e-09
LOC105839813	37.1143229890514	-1.90921460767592	0.607912542447496	-3.14060736432464	0.0016859789732796	0.00491512021913196
LOC105839814	5103.07205314989	0.758835645637418	0.114444095023272	6.63062297345364	3.34273052465e-11	4.63781983786518e-10
LOC105839816	2508.86214413155	0.157025197217284	0.12755414346943	1.23104740423361	0.218305135126653	0.328324976212049
LOC105839818	5778.5514787853	-0.0586197754277018	0.0660738060902496	-0.887186298116891	0.374978608106303	0.499873405895899
LOC105839819	7.10312386142154	-0.622795410967569	1.07645371489892	-0.578562182793014	0.562884628119204	0.675927655695659
LOC105839820	1.64870190853847	-0.926718512359964	2.10239238294085	-0.440792365820723	0.659363320803156	0.758217747940275
LOC105839821	2273.47315079147	0.105590714954334	0.107258305079751	0.984452578062115	0.324893037127755	0.448225534952825
LOC105839823	5.21798836255519	-0.469183703216658	1.13029826839446	-0.415097250288735	0.678070712300787	0.773774784219298
LOC105839824	16023.3571540472	0.602523490321041	0.099401152445349	6.06153425285798	1.34829166185073e-09	1.36546735181061e-08
LOC105839825	14.0842610051689	-1.98409154354211	0.776721725704946	-2.55444321676642	0.0106357775900002	0.0249865342318268
LOC105839826	3853.02949824394	0.61548170774104	0.249894322626592	2.46296795089951	0.013779223208687	0.0313686606351654
LOC105839828	37739.4595966816	-0.94330871649593	0.116837263804531	-8.07369742990631	6.8200757508668e-16	2.19512559592676e-14
LOC105839829	3913.20495979307	0.982435888573213	0.247120152768902	3.9755393381128	7.0219934929503e-05	0.000279543556679794
LOC105839830	21886.0145451008	0.627296014860458	0.149414677460124	4.1983560485741	2.68859676193208e-05	0.000117248185723314
LOC105839831	280.13236695478	0.177790478231639	0.474024899072118	0.375065695029219	0.707611609193893	0.79686946150259
LOC105839833	1369.39156774307	-0.182069617724246	0.575412646843186	-0.316415738727871	0.751686972399275	0.831488998271078
LOC105839834	48588.866704309	1.70704755077017	0.876013337099913	1.94865475041903	0.0513366689898065	0.098545579734145
LOC105839835	18488.2242121288	0.380940755256786	0.154448811786291	2.46645313001106	0.0136458585850116	0.0310888596506211
LOC105839837	8942.36022735541	0.135361064355995	0.182748611733887	0.740695445353661	0.458878121591516	0.581645578229042
LOC105839838	4.93949772027827	2.29441909578894	1.38914341621446	1.65167906280076	0.0985999930404604	0.171450119132034
LOC105839839	8.36119420911185	1.06136080597446	1.37310643995891	0.772963242387979	0.439544134771352	0.56360901152133
LOC105839841	69.3177587416566	-2.5860723473125	0.671315905778288	-3.85224351911392	0.000117040540804647	0.000442871156305068
LOC105839843	48.1805831771961	0.0127581401977086	0.35213803448162	0.0362305089153172	0.971098559356319	0.98818989400099
LOC105839845	6.90149985516575	-2.4071426368363	1.23059400215948	-1.95608188615594	0.0504555086133854	0.0970767893214943
LOC105839846	5702.85023838037	0.0195160258357116	0.137392928741774	0.142045344068554	0.887044189396959	0.930000514939444
LOC105839847	712.799874177733	-0.0271948212189213	0.176467533425488	-0.154106654584165	0.877525641363108	0.924358080351408
LOC105839854	4690.33802075699	0.646931492208844	0.125851570163857	5.14043242660023	2.7410689122374e-07	1.78692069309449e-06
LOC105839855	10157.0516940216	0.482943869187883	0.534371557363148	0.903760431357848	0.366122447348752	0.491170006146233
LOC105839856	8269.73970972394	-0.040036446346264	0.15759242535689	-0.254050575435944	0.799456485938168	0.86844012614722
LOC105839857	667.834640350054	-0.644907533555418	0.196488355490925	-3.2821666807894	0.00103012693494766	0.003156488391919
LOC105839858	4879.5232935442	-0.199923890420475	0.0985385160381763	-2.0288908181144	0.0424694121908407	0.0836343390926886
LOC105839859	230.591482683762	-0.262033898843411	0.233290063989531	-1.12321071185942	0.261348014245709	0.37704641904649
LOC105839860	4875.11494559842	1.05274495729277	0.21157173395846	4.97582988802971	6.49686854219784e-07	3.96393744516292e-06
LOC105839861	72923.2066812079	-0.497391902702343	0.416729309908056	-1.19356112199568	0.232649689577016	0.344842020129083
LOC105839862	3512.56347826842	-0.448074780064208	0.210689533716052	-2.12670640141091	0.0334444853100886	0.0681490857914147
LOC105839864	229.073102170982	-3.98636544251517	0.512590384512568	-7.77690249946044	7.43218427613348e-15	2.00291067780546e-13
LOC105839866	10250.4214961832	0.509720897247269	0.258041980969869	1.97534097099801	0.0482294666869089	0.0932565390151833
LOC105839867	22320.8785485581	-1.14444703250629	0.56324526612249	-2.03188042819236	0.0421657623585598	0.0831869811955833
LOC105839868	138221.279048468	0.383877770743998	0.41054743119394	0.935038783771264	0.34976831246949	0.474150922351854
LOC105839869	991.439398077536	0.599593219177518	0.151312821389509	3.96260682783811	7.41358165141065e-05	0.000293485525886119
LOC105839870	13545.0538220405	1.18288924879422	0.50460007439731	2.34421140386682	0.0190673604073322	0.0416672664206406
LOC105839872	1227.30352188389	-0.0200522928181459	0.244959727062734	-0.0818595491536068	0.934758401536777	0.963489284170251
LOC105839873	136779.869098214	0.255403893835921	0.510383864348828	0.500415298516102	0.616782683403581	0.722833699057772
LOC105839874	24547.2667005221	-2.09338287501816	0.505174002794403	-4.1438848068952	3.41471318865759e-05	0.000145638250267317
LOC105839875	2863.72863193437	-0.0141454677790993	0.0709406454189024	-0.199398633823681	0.841950929077321	0.899665307280202
LOC105839876	2851.0616107284	0.239372575229564	0.0678867991107475	3.52605482015823	0.000421799648271896	0.00141043415510476
LOC105839877	1653.30441112706	0.875033820433905	0.137811679071196	6.34948958122661	2.16030495944529e-10	2.56909864287062e-09
LOC105839878	15763.8801654507	0.643303065650397	0.404703900107608	1.58956477928517	0.111932941397852	0.190653654783318
LOC105839879	4915.79304803416	0.552813245366335	0.130316282062617	4.24208883660992	2.2144899598698e-05	9.84080222524589e-05
LOC105839881	3887.3494269098	-1.57137578827054	0.61584564266077	-2.55157409490044	0.0107237519346108	0.025159754428259
LOC105839882	24484.8202061259	0.516607626479089	0.190384298883997	2.71349911472407	0.00665767461221866	0.0164912021084712
LOC105839884	3823.7022186317	-0.103269919566041	0.117557707732008	-0.87846149400481	0.37969332536697	0.504902891472345
LOC105839885	15720.3683290448	-0.424083412665107	0.201500293642626	-2.10462925387715	0.0353235930994413	0.0714016183932261
LOC105839886	1594.69515017747	0.064762321810025	0.15965277083221	0.405644834552156	0.685003581113098	0.77944104430453
LOC105839887	4131.87389117501	-8.66685308975856	0.459997354537246	-18.8410933329766	3.47708488240972e-79	5.52856496303145e-75
LOC105839888	11164.6632266318	-0.199523335935615	0.0684505672722895	-2.91485292067677	0.00355856205056225	0.00949826029946948
LOC105839889	9463.62363371765	-0.658057571102667	0.208845646320002	-3.15092788716487	0.00162752668420897	0.00476656369108907
LOC105839890	2567.00085772251	0.313886022968002	0.120397351730656	2.60708411319715	0.00913169252790573	0.0218172668961234
LOC105839891	5344.31692603611	-1.26932769044439	0.192909910979727	-6.57989879316145	4.70768601180595e-11	6.27428395538262e-10
LOC105839892	3692.69271893148	0.150955036945315	0.148858469801154	1.01408429864261	0.310542529506727	0.432518064046685
LOC105839894	123.834879748244	1.83578442479326	0.55161968040505	3.32798935571924	0.000874752086566567	0.00272343022839405
LOC105839895	5267.18863098549	0.230054059021777	0.135952516228757	1.69216477490334	0.0906145607584976	0.159766191623432
LOC105839896	1600.74166156396	0.436223398106682	0.110153562264987	3.96013882017994	7.49062064660922e-05	0.000296180859097756
LOC105839897	3036.18446478434	0.185966525084384	0.172509632977321	1.07800661258628	0.281030805152071	0.39939129441526
LOC105839898	655.64361990139	-1.37864316518892	0.158390611864614	-8.70407121330733	3.201859615271e-18	1.55212097203686e-16
LOC105839900	7601.69304988494	-0.365948170623793	0.163603017083006	-2.23680575791659	0.0252990380666078	0.0534060946971674
LOC105839901	12878.9815168439	-0.277817949032115	0.107094630952152	-2.59413517337054	0.00948291956706165	0.0225446203822189
LOC105839902	991.029685262826	-0.283465167180452	0.146523531373778	-1.93460507348365	0.0530387769729165	0.101214180733242
LOC105839903	21.2060037432251	-0.826524488387819	0.512839547377722	-1.61166293164021	0.10703530818088	0.183548468515529
LOC105839904	5772.64105584017	-2.1560440659999	0.135035094689349	-15.9665461112899	2.1855795374813e-57	3.86119051621697e-54
LOC105839906	8578.91786459395	0.287092861430403	0.207193552465293	1.38562642521656	0.165861004913354	0.262877788887792
LOC105839907	21877.7464594642	-0.0837651867864216	0.12246762461614	-0.683978210967786	0.493988924818654	0.615261154991116
LOC105839909	79325.248595774	-1.47815423729558	0.434906315827022	-3.39878770094362	0.000676852332603153	0.00215497638934524
LOC105839910	3244.20701102663	0.277308281252305	0.594654166162864	0.466335387914117	0.640975452219086	0.742334451910806
LOC105839911	2851.18157249916	-0.12892166344781	0.0999231344149527	-1.29020836068287	0.196978324056146	0.302984942680925
LOC105839913	50.7820221311492	-2.39289070691296	0.691601535941251	-3.45992682572096	0.000540322197231925	0.00176336677668054
LOC105839914	7604.26729630621	0.707704439553797	0.358088616780119	1.97633883455267	0.0481164140351092	0.0930636633400059
LOC105839915	19163.56470935	-0.147395517742769	0.0694415787995939	-2.12258304449194	0.0337888070236521	0.06878018585022
LOC105839916	7271.91923440639	0.180314991848035	0.0685536075417223	2.63027721390583	0.00853152678979952	0.0205457590212282
LOC105839917	2812.96513443237	-0.703314274458326	0.121773370738396	-5.77559995419071	7.66793630440958e-09	6.71366669824407e-08
LOC105839918	13797.37220245	-0.52582209894151	0.104535761209635	-5.03006906781911	4.90303183650962e-07	3.05838392312683e-06
LOC105839920	4203.92104634714	0.0844259851792033	0.129864470448345	0.650108416010403	0.515622193329945	0.634648774883583
LOC105839921	25223.2727181512	-0.134548604469069	0.121630071464152	-1.10621166993826	0.2686349129179	0.385389160559246
LOC105839922	2003.58402631603	-0.110880067415531	0.1984073742775	-0.558850535769152	0.576263729792913	0.687727486580149
LOC105839923	6719.83136709706	-0.324168979450602	0.0936076732669604	-3.46305989815709	0.000534069490777587	0.00174404635539011
LOC105839924	9752.16385598066	0.596125174664551	0.11582523173162	5.14676435999577	2.65017888970195e-07	1.73121792712659e-06
LOC105839925	6005.8107589273	0.583926317157377	0.634124714394027	0.920838289224194	0.357134861179411	0.482163903604706
LOC105839926	1141.22584937095	-0.512608788018482	0.802519726518618	-0.638749143578329	0.522986137209197	0.641350412967293
LOC105839927	672.822264042036	-0.601734440892591	0.975847135522986	-0.616627767801053	0.537480274792979	0.654660362280401
LOC105839928	1746.33631463661	-0.0768289696031052	0.139298439471984	-0.551542213210201	0.581262037397572	0.691960515647266
LOC105839929	1320.34731742047	0.885767029091015	0.18127976891095	4.88618798673629	1.02807042650171e-06	6.05643563593077e-06
LOC105839930	3451.50572131247	-0.399716341532078	0.0993098721519155	-4.02494065162653	5.69896862409649e-05	0.000231689084947927
LOC105839931	2570.61905997727	0.216517833070804	0.0743035199561357	2.91396468429253	0.0035687027549879	0.00952213019035202
LOC105839932	3962.81089204319	-0.409378483867054	0.0928885819648115	-4.40719919722897	1.04715877276963e-05	5.01198810567042e-05
LOC105839934	1558.952845179	1.28019452562139	0.168737964208831	7.58687905015264	3.27702714344584e-14	7.94279444829099e-13
LOC105839935	416.562075110332	-1.40022192134135	0.301224534158659	-4.64843252310862	3.34466998607544e-06	1.78158300765827e-05
LOC105839936	11165.4279913417	0.887110327468113	0.112703979076168	7.8711535718591	3.51385976127491e-15	9.88856109810108e-14
LOC105839937	98.3222411585255	0.642761354112985	0.340620652065751	1.88702989737954	0.059156304505036	0.111167148283899
LOC105839938	195.294472942563	-0.194744911596277	0.514971794340178	-0.378166170917768	0.70530715435679	0.795179152068425
LOC105839940	2239.61570319523	0.675290991774744	0.123880724455467	5.45113854268345	5.0048360326972e-08	3.76784530870669e-07
LOC105839941	3765.0044406687	-2.619856507986	0.673129473149188	-3.89205437065352	9.93989614084901e-05	0.000382859371704213
LOC105839942	458.549772858093	-0.380192171037323	0.15296228527585	-2.48552883707045	0.0129359106189832	0.0296327588015895
LOC105839943	779.923280449971	1.57133310543619	0.164597296294664	9.54653047655883	1.34112528155421e-21	1.08613188958408e-19
LOC105839944	562.418604121442	3.054882580718	0.382172825412422	7.99345839783696	1.31205168675623e-15	3.97364225131887e-14
LOC105839945	17577.9308327097	-0.490367843068754	0.110974280674793	-4.41875216570009	9.92724058370436e-06	4.77444420087415e-05
LOC105839947	7005.190738963	0.33931705436225	0.0580488867816258	5.84536712372672	5.05452269854872e-09	4.57931116278773e-08
LOC105839948	358.748885916633	-0.421726834359606	0.287132953198539	-1.46875107737286	0.141900317950291	0.231525403325771
LOC105839949	264681.31192492	0.0197281082046222	0.144508456712042	0.136518710762609	0.891411233975566	0.933199803806393
LOC105839950	4001.64738843413	-0.696436052869148	0.0989046689250326	-7.0414881363895	1.90197412564676e-12	3.34697538732608e-11
LOC105839951	572.031057088756	-0.591454112386983	0.157100375605775	-3.76481666645514	0.000166671324351081	0.000610053880566801
LOC105839952	3951.76290495954	0.470616265160071	0.0956237106150711	4.92154364365252	8.58642485020525e-07	5.12670503635987e-06
LOC105839953	246.329193027463	1.80944746328523	0.222800001059223	8.12139791150296	4.6084438445371e-16	1.50460486916098e-14
LOC105839954	61.8494299769779	1.51108564053682	0.527391718443417	2.86520547762249	0.00416738732192093	0.0109144224046356
LOC105839956	50.9877287297246	0.244446682611225	0.514115931246023	0.4754699626187	0.634452037890573	0.736442356727997
LOC105839957	1223.2463439103	-0.61647371829914	0.390323536608092	-1.57939160844947	0.1142462609592	0.193720331582732
LOC105839958	8.79572829928196	-1.16854407040818	1.14509174893025	-1.02048073571383	0.307500521047531	0.428995199145016
LOC105839959	14.5764072381432	-0.543364876627408	0.685807838613586	-0.792299017354281	0.428186344527781	0.553689238613509
LOC105839960	81562.1109921274	0.0547716581138777	0.075533759448095	0.72512818790008	0.46837339307096	0.590876554539099
LOC105839961	4423.06192199905	-0.0667850710484324	0.0871621484598478	-0.766216439458208	0.443547528225727	0.567187204342051
LOC105839962	5705.21944172707	-0.631678678921839	0.105809596867145	-5.96995638982519	2.37317012369139e-09	2.29941529352182e-08
LOC105839964	4507.5464111734	1.12342802220503	0.144184991890799	7.79157391815002	6.61795783035651e-15	1.78954982147395e-13
LOC105839965	70.417849932772	-0.208223361128452	0.345535352236508	-0.602610875502919	0.546767583747439	0.662925467560186
LOC105839966	5900.07305361026	-2.13739415063534	0.339306736550406	-6.29929771617669	2.98997218247735e-10	3.45749510555563e-09
LOC105839967	2432.50089258682	1.2232043438114	0.199583178211134	6.12879479510748	8.85472413463838e-10	9.35482483327244e-09
LOC105839969	1752.31364638937	1.05084532505471	0.689456863806631	1.52416399084459	0.127467750769679	0.212001803058358
LOC105839971	52658.2087561524	0.812173142200297	0.202466016168049	4.01140476595432	6.03585244686796e-05	0.000244260763311786
LOC105839972	377.97517093773	1.67940655288379	0.288223510378097	5.82675074174455	5.65169270196047e-09	5.06835386131819e-08
LOC105839973	164.234239719508	1.38218518828541	0.422288549228453	3.27308232915798	0.0010638148632245	0.00325156792104373
LOC105839974	136.186827025049	0.973323092844208	0.397564320003817	2.44821540533331	0.0143565797174205	0.0325402163231626
LOC105839975	499.741103126514	-0.90739783700993	0.179972465283803	-5.04187035266217	4.61003593884916e-07	2.89264291348467e-06
LOC105839976	7366.1110594245	-0.335258620601567	0.154079265925179	-2.17588407232138	0.0295639300772457	0.0612145446318801
LOC105839978	1.34123808350495	-0.836952785932649	4.1215646811886	-0.203066759998361	0.839082852098861	0.897565752716086
LOC105839979	10885.776653345	0.756536870711285	0.187639840407805	4.03185628951226	5.53380237343939e-05	0.000225840497273322
LOC105839980	8403.77697393107	-2.60851981327671	0.34235832182821	-7.61926802113961	2.55118250879527e-14	6.28896153330927e-13
LOC105839981	115.589504530833	-1.24592348337501	0.391662636670425	-3.18111396575064	0.00146709903194162	0.00433907637795234
LOC105839983	607.587130362989	-0.0585653460770504	0.15679854031712	-0.373506959686001	0.708771166440083	0.797894473689983
LOC105839986	117.031080580068	-1.9379544161394	0.361268066277687	-5.36431142698841	8.12586009347256e-08	5.87011247097745e-07
LOC105839987	9270.93412953879	0.321338367138192	0.0694292356917127	4.6282861093997	3.68704402624499e-06	1.94247846313106e-05
LOC105839988	1098.23915621568	-0.669260252064186	0.167237917146073	-4.0018451765315	6.28504212800836e-05	0.000253570590802672
LOC105839989	4344.3071349082	0.0723057339666284	0.137913214373068	0.524284306585984	0.600080810482758	0.708598951851159
LOC105839990	2701.53473577161	0.357056303742978	0.0948632216694583	3.76390657474301	0.00016727940076359	0.000611997807671671
LOC105839991	16405.4556903789	0.0827590018350201	0.219567283976786	0.376918638952468	0.706234069394837	0.79598378630481
LOC105839992	426.491057554874	0.0609046359292334	0.487062308658756	0.125044855342942	0.900488039568945	0.940057995808241
LOC105839993	878.343966912297	-0.105475292309776	0.149336057520144	-0.706294876544122	0.480004778939716	0.602037344168196
LOC105839994	1014.22238424443	-0.975968159794684	0.217171249680525	-4.49400259578744	6.98967754711415e-06	3.47625502030388e-05
LOC105839995	18079.7783203697	-0.173893546916941	0.122042073000047	-1.42486556186958	0.154196066179024	0.247598207659713
LOC105839996	4994.46403848387	-1.01565378422909	0.403885990037399	-2.51470417217255	0.0119132299894433	0.0275680915197421
LOC105839998	4634.50152412457	-0.691036435675482	0.264578327077712	-2.61184067231823	0.00900562131283364	0.0215549268213239
LOC105839999	9676.35212583933	-1.3537623990776	0.327856375471016	-4.12913245055159	3.64134601496987e-05	0.000154434253502323
LOC105840000	3808.04495310659	-0.896875834028479	0.163820403824245	-5.47475047730131	4.38128522104381e-08	3.33744523676795e-07
LOC105840001	3665.13732321251	1.70318995876695	0.209964133849959	8.11181380141833	4.98696790819531e-16	1.61822019878174e-14
LOC105840002	3526.81761224976	0.792282913458105	0.171792680544759	4.61185488779706	3.99091574545309e-06	2.09010409593887e-05
LOC105840003	8032.90922757863	0.318355683928648	0.132094523422233	2.41005967303461	0.01594991152154	0.0356535348225062
LOC105840004	7272.42484552184	0.299630639643244	0.098737260913827	3.03462580256046	0.00240834290768737	0.00672745120032137
LOC105840005	1737.56134308905	0.373836609861376	0.103802047841715	3.60143771374753	0.000316462246769734	0.00108700577309112
LOC105840006	3926.72166236994	0.504007509776867	0.091487699231273	5.50901939836501	3.60838145149813e-08	2.79052845714107e-07
LOC105840007	0.358069022779129	-0.420738342848268	7.93399046249206	-0.0530298523595797	0.957708122427012	NA
LOC105840008	2755.45181869484	-0.689563094641803	0.106815117315607	-6.45566949670942	1.07741515449751e-10	1.35713369022903e-09
LOC105840009	144.593691380403	-0.195283950665211	0.331331704973572	-0.589391077683881	0.555598960418698	0.669700816515602
LOC105840010	14951.763937403	-0.712290101676268	0.132756230742316	-5.36539865355809	8.07706225685653e-08	5.83751317654631e-07
LOC105840012	914.780505562518	-0.645069036101276	0.418217654089117	-1.54242421331123	0.122970541360971	0.205770533323451
LOC105840013	8330.82567317349	-0.325862084435261	0.210345133409799	-1.54917814903951	0.121338900701315	0.203532917095781
LOC105840014	1293.12182083227	0.119979471227161	0.332381734296515	0.360968906673218	0.718122691068345	0.80534284017398
LOC105840016	14.7362019375448	21.9734515989761	4.61656986596951	4.75969220371834	1.93888410761883e-06	1.08093468832887e-05
LOC105840017	3055.17516379648	0.136681896598272	0.225203367801521	0.606926521270919	0.543899676631777	0.660153042629409
LOC105840018	0.791483756455971	-2.11698469436654	3.05057517607053	-0.693962473363284	0.487705743119988	0.609055753399093
LOC105840019	240.632108369469	-0.298353312828007	0.334551919099602	-0.89179973509338	0.372500283732336	0.497742655252461
LOC105840020	14423.5948190075	0.266429380101662	0.173315850286942	1.53724763003823	0.124232680592631	0.2075330554132
LOC105840021	1.37007704662777	0.266292189549243	3.26492275525014	0.0815615588825289	0.934995370973761	0.963600362878066
LOC105840022	5484.05152393834	0.178555686195765	0.0811995977932678	2.19897254479466	0.0278798745747825	0.0580678550876398
LOC105840023	267.202647842803	0.188822268675453	2.43036259397677	0.0776930442985818	0.938072227228154	0.965945637911305
LOC105840024	7.25545247355468	2.15822141493202	0.921632014581781	2.34173876426307	0.0191941444507171	0.0419155194020605
LOC105840025	9535.51972657298	-0.606728599768975	0.161106654890948	-3.76600581881404	0.000165879927287465	0.000607856843482531
LOC105840026	19548.3179038239	-0.325168774443444	0.15780576777126	-2.06056330535888	0.0393447205410422	0.0783706202671936
LOC105840027	15301.4502689924	-0.121208010514937	0.0772967176295271	-1.56808741990664	0.116860732017323	0.197353758797178
LOC105840028	6860.5376882318	0.218050500763525	0.0651524639121209	3.34677290267389	0.000817581595064185	0.00256205753394782
LOC105840029	2807.30947561139	-0.000502387684285971	0.145386093104412	-0.00345554154155012	0.997242882241802	1
LOC105840030	7.4380869819165	-1.41299367829833	1.07799710530491	-1.31075832332469	0.18993942712651	0.294121239901783
LOC105840031	7110.7875528211	-0.0497949885337126	0.0793206257348707	-0.627768478531075	0.530155618304978	0.647922700311233
LOC105840032	3088.82965699829	0.373061087047074	0.0763100377735183	4.88875510918089	1.01475634780337e-06	5.98465353489375e-06
LOC105840034	24834.8892011794	0.370395937788967	0.0812862727473908	4.55668497607251	5.19672746774867e-06	2.66198346447177e-05
LOC105840035	20206.1661535809	-2.88983110911812	0.226642018404535	-12.7506414276634	3.09190706074183e-37	1.36559228516098e-34
LOC105840036	25172.4663713572	0.00176909434249255	0.152862264941568	0.0115731265866614	0.990766187102011	1
LOC105840037	12061.5103471581	-0.84653930527109	0.139681096525893	-6.0605144599088	1.35686851880626e-09	1.37240518123534e-08
LOC105840038	7396.16021182706	-0.0834432047158052	0.170093593394432	-0.490572296408059	0.623728984536108	0.728569707179263
LOC105840040	5232.3443142478	1.75198116263453	0.286470991414829	6.11573672427289	9.61118903755367e-10	1.00142795345415e-08
LOC105840041	3646.78392361603	0.71499602992991	0.254694191855884	2.80727261473823	0.0049962939197285	0.0128110100505859
LOC105840042	158126.8469272	-2.28157749388552	0.416848792197107	-5.47339355803308	4.41498112455468e-08	3.35876554451768e-07
LOC105840043	1147.48529852278	-0.0477003498770196	0.207968177493333	-0.22936369617678	0.81858625031386	0.882551686366867
LOC105840044	175.912305103911	0.443881359084199	0.348301494305949	1.27441703909054	0.202515656821776	0.309496246007905
LOC105840045	5179.06739896597	0.0956971968164291	0.0744666270721387	1.28510180437907	0.198756711139295	0.30489452070572
LOC105840046	16930.0919269929	-0.288898849029318	0.0840697431091231	-3.43641883922882	0.000589458932658141	0.00190495874578546
LOC105840047	11455.6572585081	0.829269082133097	0.752929006894653	1.10139080117699	0.270726607260455	0.387552089332583
LOC105840048	458.595517011374	-0.0199595437724398	0.236266599066004	-0.0844789058264805	0.932675673592358	0.962332460098539
LOC105840049	1393.931130794	-0.769882884990408	0.228613326210775	-3.36762032971166	0.000758199313869685	0.00239146381482404
LOC105840050	441.123954698554	-1.82022357205403	0.558634434490964	-3.25834474151712	0.00112064178309294	0.00340496930081747
LOC105840052	349.063249294049	-0.802570748176158	0.213666027719367	-3.75619258121029	0.000172517957913521	0.000629714309188472
LOC105840053	14517.7519696158	-0.105270523420621	0.0987586822778054	-1.06593689782634	0.286452168007545	0.405578155941692
LOC105840054	9198.39685893609	-0.5805176790297	0.0939663086107481	-6.1779342789177	6.49457372597363e-10	7.08255982462145e-09
LOC105840056	36194.5088252713	-0.538381155613294	0.13111294222513	-4.106239601342	4.02152341569567e-05	0.000169338512472355
LOC105840057	661.093012633783	0.173165719785453	0.162552908192804	1.06528835263938	0.286745461913051	0.405916385720933
LOC105840058	48.1882325236874	1.95223909138038	0.872075880970008	2.23861149468886	0.0251812056737474	0.0532068000282504
LOC105840059	3774.40283431427	-0.707425243814348	0.134757620039213	-5.24961218229065	1.5241975536513e-07	1.041458577699e-06
LOC105840060	4215.31927004135	-1.73766032104922	0.372285825088026	-4.66754360211902	3.04822075703367e-06	1.64015939210949e-05
LOC105840061	3652.54251261537	0.929572274871472	0.154141593839137	6.03063878943393	1.63312845663087e-09	1.63107678771551e-08
LOC105840062	6278.28287557756	0.0877599912138194	0.129985587066984	0.675151708693632	0.499579384131662	0.620135233639896
LOC105840063	2437.1692064498	0.27542461296082	0.0864503300726373	3.18592899216698	0.00144290006899697	0.00427306967723075
LOC105840064	6540.31826773398	-0.452721776560837	0.239252356360389	-1.89223539298771	0.0584596246567039	0.110040017999478
LOC105840065	12537.026095893	-1.40318801807814	0.386083021556256	-3.63442042186172	0.000278606232100237	0.000969542370407917
LOC105840066	9873.72188099836	-0.346948617322498	0.0805305583283451	-4.30828525871998	1.64525106735778e-05	7.56084548401481e-05
LOC105840067	475.37869769435	-0.313390029628291	0.165873534915029	-1.88933110871984	0.0588474756240484	0.110665270540789
LOC105840069	51567.4936407026	-3.15709720171559	1.33436359464889	-2.36599470667237	0.0179817015076331	0.0396490159438865
LOC105840070	716.858982875849	-0.128191041395863	0.802786192603112	-0.159682668407874	0.873131054307541	0.921105027779139
LOC105840071	5840.98731339317	0.65476611531221	0.836379674849363	0.78285751674936	0.433710787393419	0.558561600482372
LOC105840072	5475.66101390583	-1.21898073227366	1.32469047151135	-0.920200423033851	0.357468033298506	0.482464143146249
LOC105840073	5550.29020589114	-1.30367879142357	0.838106389234596	-1.55550513415625	0.119825812769773	0.201441152784879
LOC105840074	14953.417672666	-3.49836001426773	1.66196809606219	-2.10495016273575	0.0352956464879612	0.0713632730364423
LOC105840075	1181.44322194768	-1.29239265493569	0.273550930603029	-4.72450469127149	2.30676890816457e-06	1.26561855209857e-05
LOC105840076	1766.11897674429	1.03645686753683	0.138143759327671	7.50274114864935	6.24968931096623e-14	1.45490571075202e-12
LOC105840077	11225.7874557158	-0.538326286194896	0.0841502547608469	-6.39720328506203	1.58248586489195e-10	1.93848422586919e-09
LOC105840079	27856.4011531413	0.522270928469592	0.098768626542864	5.28782212277635	1.23781257160313e-07	8.62411189978162e-07
LOC105840080	6016.80433665118	-1.23017782921758	0.134942496532031	-9.11631147216531	7.7724644014457e-20	4.92359298736999e-18
LOC105840081	24265.0653583744	1.35835465017199	0.533283378910026	2.5471535470472	0.0108605634386061	0.025446943512207
LOC105840082	16121.8393888412	-0.117446671026764	0.133053291273518	-0.882703989526489	0.377396226053519	0.502436573243821
LOC105840083	983.291008141421	0.486109388705957	0.250099599428251	1.94366320384857	0.0519360786275682	0.0995096465600832
LOC105840084	2993.88300445816	0.0349524059695612	0.0819263561405529	0.426632009723426	0.669647379215361	0.766661386054453
LOC105840085	1207.35114867769	0.245938099051635	0.130113384753582	1.89018293173612	0.0587334986204497	0.110503210042025
LOC105840086	1927.6473747869	-0.3441883471363	0.369053678962898	-0.93262407816534	0.351014096933293	0.475515390750563
LOC105840087	2357.25941491584	0.570056383202051	0.103102135787487	5.52904533788751	3.21978132141818e-08	2.50885008531199e-07
LOC105840088	1421.08554806527	0.272611431640463	0.187983082881531	1.45019130158785	0.147005180040259	0.238095381750037
LOC105840090	3774.14100652887	-0.0313059394961836	0.088183293602508	-0.35500986884542	0.722582197909863	0.808462243808797
LOC105840091	8135.13213646636	1.03212926588412	0.71470513258259	1.44413299811423	0.148701567528103	0.240276419184099
LOC105840092	14392.8027805352	0.772216339657025	0.195528643363594	3.94937706503214	7.83548398769727e-05	0.000308529458653756
LOC105840093	6457.43384564358	0.115726901865561	0.160365897556218	0.72164284071052	0.470514092835031	0.592896978608099
LOC105840094	121.841097719765	-0.434235370424381	0.215940183556367	-2.01090581323431	0.0443354062197795	0.0867716591450632
LOC105840095	6587.18143861609	1.32252016446331	0.218025826638753	6.06588762832486	1.31226861019666e-09	1.33579199117329e-08
LOC105840096	8203.59703447909	0.242998859900336	0.0680030354419963	3.57335313520827	0.000352438950603192	0.00120020974825246
LOC105840097	0.283006779786066	0	7.95421916810506	0	1	NA
LOC105840098	382.887894273075	-1.60516775161196	0.342335435208983	-4.68887408816463	2.74712346784948e-06	1.49075983408897e-05
LOC105840099	33578.4392334377	0.0516416836184754	0.0770422554178613	0.670303372329659	0.502664417790141	0.622700759085566
LOC105840100	2177.8264520918	0.323772620029413	0.108766618035172	2.97676461655465	0.00291307570271802	0.00795977035112846
LOC105840101	20489.4572787124	0.344349691925503	0.148220467452789	2.32322632523868	0.0201669972716575	0.0437098223308824
LOC105840102	26510.1151555512	-0.183989657313587	0.142075770699048	-1.29501079887381	0.195316504243563	0.301040366176101
LOC105840103	151.536847360842	-0.155544907318724	0.379058249261068	-0.410345659597019	0.681552402313125	0.776504196336422
LOC105840104	4405.62123053177	0.145834958836848	0.19513415477844	0.747357421884615	0.45484783949846	0.578226891151905
LOC105840106	18.8993319172638	-1.06896734239335	0.678250164890627	-1.57606646887544	0.115010485618846	0.194725452171191
LOC105840107	1460.94906808003	-0.362572498068533	0.123248135053685	-2.9418092039332	0.00326300902428686	0.00880995813994924
LOC105840108	1844.80024348227	0.508712853372714	0.13422189409689	3.79008847100229	0.000150593637995119	0.00055555425617689
LOC105840109	2310.13787203121	-0.813906488037621	0.149083307456842	-5.45940723962833	4.77726848770645e-08	3.61019814422683e-07
LOC105840110	8599.35489862435	0.293615136551252	0.0832449305805449	3.52712332755399	0.000420101035434678	0.00140555079042362
LOC105840111	2.39988676332858	3.23542687044292	1.60485116392051	2.0160292388355	0.0437969184387981	0.0859080931627054
LOC105840112	11788.0467979047	0.467584936296733	0.154869138368775	3.01922604607846	0.00253421370959282	0.0070481017985877
LOC105840113	1362.28495340735	-0.276843854880072	0.137853729564126	-2.00824348935218	0.0446174237027598	0.0872484364621671
LOC105840114	3921.44793335818	0.882056510754134	0.165659183722361	5.32452527493092	1.01217028379538e-07	7.16540850950422e-07
LOC105840115	38484.2668295015	0.135090967302883	0.142293062945228	0.949385476050107	0.342424594510459	0.466485424665937
LOC105840116	70.5725240259227	-1.11759187237784	0.329220341166798	-3.39466227517097	0.000687133052729579	0.00218377284397368
LOC105840118	2413.65978349125	2.0587883654494	0.199500337769931	10.3197237080553	5.73880595349545e-25	8.14705488040872e-23
LOC105840120	11867.6387524983	0.944193195425334	0.166653109529276	5.66562003008691	1.46493832630213e-08	1.21188966639979e-07
LOC105840121	5156.7965575731	-0.122986699331135	0.109244305689969	-1.12579505681665	0.260252276992938	0.375738887439946
LOC105840123	989.907555019006	0.377942981690157	0.169790536700347	2.22593666899803	0.0260184237625299	0.054686687799377
LOC105840124	10007.3541067441	0.385048335189089	0.154594063175759	2.49070583487623	0.012748962507769	0.0292508663598162
LOC105840125	6171.23914586469	0.064640758711128	0.0750409014913055	0.861407011729697	0.38901391560413	0.514414608957557
LOC105840126	745.809776183612	0.231871557778501	0.256365179813722	0.904458077914412	0.365752554087818	0.490839433659378
LOC105840127	7586.26831104103	-0.84674066600746	0.435173021710281	-1.94575634004072	0.0516840154155792	0.0991046605291496
LOC105840129	481.14499308296	-0.198371464744049	0.404903069982565	-0.489923340795095	0.624188145803577	0.728782274250756
LOC105840130	69236.0432631805	0.0407564539073992	0.190791277205191	0.213618014955509	0.830844949760481	0.891308109106562
LOC105840131	968.858274559536	1.36981429351034	0.197786344765154	6.92572733035144	4.3374119400091e-12	7.05883826470262e-11
LOC105840132	116.42944672749	-0.0805369194026675	0.382307670386306	-0.210659962226989	0.833152618967363	0.892783841594627
LOC105840133	28.1617159601807	2.19741549861443	0.785132694597571	2.79878231251183	0.00512957064903657	0.0131083531532757
LOC105840134	9379.46522303582	0.551585698891351	0.129372238269728	4.26355535212548	2.01199630100158e-05	9.03693253839694e-05
LOC105840135	39983.4228048093	0.278380648595783	0.136428710138026	2.04048435489966	0.0413021077266727	0.0815983490126859
LOC105840136	3509.56110324167	0.923178690856704	0.0879339952748456	10.4985414113305	8.77251171797146e-26	1.4089185486439e-23
LOC105840137	8514.47944051949	0.144524201738203	0.185865880042896	0.777572525440649	0.436821063265892	0.561329728652178
LOC105840138	4841.97851277808	-0.218626973458732	0.0652086561961339	-3.35272931865285	0.000800189222734018	0.00251045947937468
LOC105840139	321030.460759397	0.0920545516365167	0.0904537674492134	1.01769726383373	0.308821847990259	0.430536377294618
LOC105840140	27933.0899796149	-0.872943047955582	0.224622138319439	-3.88627343006661	0.000101794844951944	0.000391234719539743
LOC105840141	32.193788159016	0.435649564475895	0.414450807722566	1.05114902989288	0.293190148518585	0.413346636056525
LOC105840142	41.2352910051245	0.0943111109246731	0.406214430693361	0.232170754652155	0.816405391589478	0.881282531076342
LOC105840143	6410.53442651124	-0.726102777548876	0.134676059160871	-5.39147627331107	6.98811873269492e-08	5.11090560486887e-07
LOC105840144	454.579825497442	-0.747156669827634	0.215958756783475	-3.45971925823203	0.000540738841481766	0.00176436437093373
LOC105840145	5526.68478294706	0.443221005940966	0.152743286068447	2.90173805572279	0.00371098700430891	0.00984067601209335
LOC105840146	3513.95410461704	0.239281151585599	0.138514283183227	1.72748359293083	0.0840808492920916	0.149968678748379
LOC105840147	4006.87715269774	0.266734551645219	0.0867218494144538	3.07574796255168	0.0020997525381562	0.0059597117820411
LOC105840148	5870.07641589253	0.209467941629228	0.143294100836337	1.4618043618451	0.143794828495812	0.233896447374262
LOC105840149	12426.6351141212	0.761084261627937	0.154120115545751	4.93825389977733	7.88251722456761e-07	4.75102440752938e-06
LOC105840150	7107.19690754585	0.019191421715578	0.0681542863579266	0.281587890375525	0.778259526703975	0.852402457435641
LOC105840151	857.784449035199	-0.578698985780989	0.133452649683786	-4.33636190178471	1.44860366831813e-05	6.72883386685895e-05
LOC105840152	20.6621036162708	-1.68897927336272	0.526505488365613	-3.20790440115958	0.00133705934990348	0.00398486291723813
LOC105840154	2046.649611006	-2.05399864521188	0.204461975078052	-10.0458710937707	9.57975014050986e-24	1.11998549436843e-21
LOC105840156	0.351282598700557	0	7.21081900831878	0	1	NA
LOC105840157	8550.50404660771	-1.5261985927014	0.280068027092887	-5.44938531021686	5.05442045620276e-08	3.8015745153086e-07
LOC105840159	17.7360212546679	0.295935005351272	0.592878958924601	0.49914911112389	0.617674341787885	0.723570473324053
LOC105840160	11951.9637427507	0.535911766936385	0.10865333309053	4.93230857897256	8.12634026859551e-07	4.8831749913329e-06
LOC105840161	14132.1040679324	-0.732075559679163	0.107339242080917	-6.82020429329371	9.09111350302387e-12	1.39122911162733e-10
LOC105840162	12381.1847953662	-0.426588463691789	0.10440792224849	-4.08578635131261	4.39277863343183e-05	0.000183128422316639
LOC105840163	7461.02328944785	0.372908981708873	0.140269109680858	2.65852533431858	0.00784834496883542	0.0190954376441443
LOC105840164	70528.1808250479	0.334206212143849	0.10254941337221	3.25897731789869	0.0011181460714176	0.00339868524862165
LOC105840165	671.929536427671	-2.05612183898257	0.186145498359257	-11.04577793772	2.29768771596323e-28	5.14552601180498e-26
LOC105840166	1111.5666860245	0.495698867871358	0.128173239730287	3.8674131114611	0.00010999600122207	0.000419149324917843
LOC105840167	7239.44337506973	0.25059367935577	0.0894302679538799	2.80211258547278	0.00507691526986037	0.0129904977133537
LOC105840168	5372.80822842606	0.269278828557847	0.126304802401928	2.13197616746943	0.0330088058310346	0.0673822073069009
LOC105840169	10380.4479206	-0.0212761090652162	0.0650087139041469	-0.327280879553887	0.743455452742533	0.825139026846731
LOC105840170	3107.75783092358	0.159370212504284	0.166061044616539	0.959708599161801	0.337201894190871	0.46120517140945
LOC105840171	3928.53666102617	1.20579283291008	0.403380691768929	2.9892180203826	0.00279692478667463	0.00768864178909519
LOC105840172	6161.75599866075	0.29101474918893	0.137608924371797	2.11479561022259	0.0344473711854022	0.0699187434013332
LOC105840174	754.863414472706	-1.15958596449693	0.240957139851924	-4.81241587283752	1.49116649727734e-06	8.48242099912669e-06
LOC105840175	90.1695126637324	-0.104418892013971	0.281030110725648	-0.371557665989423	0.710222213562259	0.799245041803377
LOC105840177	966.2533833395	-1.87032369726693	0.251795417659765	-7.42794970079313	1.10293880806025e-13	2.45956901096185e-12
LOC105840178	7981.24293525651	-0.0962490453817491	0.0899973475174095	-1.06946535688877	0.28486003103666	0.403750623416196
LOC105840179	4560.59321154551	-0.0186280272852145	0.0940731315100354	-0.19801644727036	0.843032195461047	0.900397118817132
LOC105840182	194361.657000842	-0.624243319215383	0.0995158876348271	-6.27280059547918	3.54610940439911e-10	4.04470154447244e-09
LOC105840183	4821.43167260186	-0.289210343379853	0.0818371101049928	-3.53397551561646	0.000409358998039803	0.00137258710856872
LOC105840184	13296.5080911289	0.40173772067567	0.0802405451496599	5.00666738899109	5.53805024373656e-07	3.4236002673177e-06
LOC105840185	2.78692945473968	-2.8486873728265	1.36106498286053	-2.09298410340369	0.0363505736313521	0.0732261650498542
LOC105840188	38.7621966653698	-0.80652768022055	0.583229748648802	-1.38286444079554	0.166706435377473	0.264007203436436
LOC105840190	9446.21833994998	0.0647659095217183	0.0728569856743533	0.888945774001694	0.374032223327901	0.499253891110949
LOC105840191	73653.4488738433	-0.313550757743444	0.105456320777413	-2.97327609603656	0.00294639286250138	0.00804113397078132
LOC105840192	468.923999338559	-2.00102068028948	0.303958400798104	-6.58320571181912	4.60411414234913e-11	6.15171553473539e-10
LOC105840193	0.0243396043318067	0	7.95421916810553	0	1	NA
LOC105840195	1340.76337010558	0.305971488347224	0.298780687931983	1.02406715261623	0.30580355786601	0.427265076456024
LOC105840196	3701.8781842921	0.439947796945825	0.146216126024257	3.00888697374487	0.00262206642825903	0.00726195021935525
LOC105840197	6756.68838903572	0.485979117415009	0.0804959482400035	6.03731154226586	1.56703005819238e-09	1.56999230782979e-08
LOC105840198	2049.45274550146	0.15627286604579	0.120789399325576	1.29376308615106	0.195747266894711	0.301558138128661
LOC105840199	9885.80260293196	-0.7837045743174	0.34364872700165	-2.28053972774832	0.0225756973618836	0.0483830149688568
LOC105840201	245.505624537951	-0.0768659800481967	0.37567037216207	-0.204610173556714	0.837876706220259	0.896516798714813
LOC105840202	1174.67831549328	-0.54574483234103	0.239243421919645	-2.2811278486241	0.0225408826580646	0.0483279442102517
LOC105840203	1101.99985862778	-1.50356157092082	0.24094720744561	-6.24021164993259	4.36979224313934e-10	4.93814475237495e-09
LOC105840204	2789.95440677871	-0.585994882557411	0.45183034452259	-1.29693565220057	0.194653328186169	0.300214554704763
LOC105840206	5166.69344477639	0.504212708937606	0.105333788739654	4.7868088195691	1.69454111309867e-06	9.54079451071842e-06
LOC105840211	1.37686437474325	-3.50688742295875	2.71533094352849	-1.29151381393005	0.196525568170428	0.302493372111307
LOC105840212	86.0067064207611	-1.8996782692092	0.311553532015972	-6.09743775625632	1.07782065655094e-09	1.1109885788026e-08
LOC105840213	4109.33640138164	0.4909119713932	0.141267268405637	3.47505814286427	0.00051074263669576	0.00167449314087711
LOC105840214	2914.62153454375	0.532750535659787	0.0800499601308821	6.65522549653663	2.82866028284138e-11	3.98015030948477e-10
LOC105840215	2581.58862094656	0.480534067325802	0.113179017629889	4.24578757961315	2.1782692487716e-05	9.68796672880234e-05
LOC105840216	0.0233205338480427	0	7.95421916810553	0	1	NA
LOC105840217	6207.04390960358	-0.0485649829326827	0.0721979611647272	-0.672664188146209	0.501160955667173	0.621419261881623
LOC105840218	4712.65082752924	0.290145393618428	0.0866942624742834	3.34676581053441	0.000817602511147878	0.00256205753394782
LOC105840219	23933.1829300755	-0.0884703428705105	0.0987874631613116	-0.895562453365625	0.370486496346855	0.495727955223007
LOC105840220	26806.4436733882	0.0849565026519233	0.110406611366025	0.769487457325102	0.441603987612936	0.565520570477262
LOC105840223	139.644391255409	-0.920023499722514	0.230791384068243	-3.9863858152108	6.70873907029912e-05	0.00026861987211724
LOC105840225	8431.08450283622	0.349523433906964	0.0951408867532582	3.67374580829198	0.000239020519871932	0.000844914687853206
LOC105840226	52.5280247208908	-1.25920545256755	0.437845760805421	-2.87591102915152	0.00402863248698348	0.0105823982393916
LOC105840228	24304.282730428	0.164219161619386	0.12362035745382	1.32841519796392	0.184040981441785	0.286615636225518
LOC105840229	3853.15256357292	0.487472679961061	0.140225741853001	3.476342314324	0.000508303040870635	0.00166777101730151
LOC105840230	4455.62653820237	0.672982011340999	0.0873845718565988	7.70138248712126	1.34601925674248e-14	3.46305925278406e-13
LOC105840231	0.15564250662557	2.71846167292968	7.94101310649602	0.34233184563137	0.732101172386346	NA
LOC105840232	26618.3520990548	0.161324678039398	0.0923394044089176	1.74708380535989	0.0806228021160837	0.144913243685929
LOC105840233	9176.75079645378	0.942801084247628	0.10736648440837	8.78114887939955	1.61813188404935e-18	8.19372514534542e-17
LOC105840234	13884.9692480215	0.0115035106303215	0.145283568526368	0.0791797086690757	0.936889684048708	0.964989698540809
LOC105840235	8000.33185051688	-0.0250294427356264	0.0997893105407567	-0.250822884735772	0.801951047576261	0.870555175562405
LOC105840236	1692.03687395435	-0.624401909465042	0.161247710234434	-3.87231489090444	0.000107806546526913	0.000411874342852088
LOC105840237	1907.70012889431	0.294232283564172	0.188521887972642	1.56073274423642	0.118586821980376	0.199759558161668
LOC105840238	5177.45068204222	1.76896788923612	0.359170140632772	4.9251529821483	8.42943798809272e-07	5.04244033147759e-06
LOC105840239	736.880478724564	2.22415888273173	0.220263240742109	10.0977306755231	5.65352914668131e-24	6.86191705589564e-22
LOC105840241	2132.8296475027	0.83925938460235	0.185239280521291	4.53067719892102	5.87949162324941e-06	2.98575269273924e-05
LOC105840242	17.3533114447713	-0.325754693043926	0.86126159211897	-0.378229676122523	0.705259981734894	0.795179152068425
LOC105840243	5.81412502178175	0.17837493264376	1.16441993558911	0.153187803808525	0.878250175305287	0.924718746265417
LOC105840244	7636.34441609675	-0.391522272369131	0.0843343826184262	-4.64249882684962	3.44220593943171e-06	1.82924714027287e-05
LOC105840245	30238.6680728717	-0.299177750492928	0.0988403524068385	-3.02687863011128	0.00247093148743526	0.00688293809569389
LOC105840246	7915.9292298562	-0.151544927931748	0.0946065434538256	-1.60184404164087	0.109190101257607	0.186599592647889
LOC105840247	11.6666767273833	-2.91287872893183	1.01231447940388	-2.8774444979263	0.00400910428836771	0.0105398079009667
LOC105840248	30.1976057990789	-3.62534362883645	1.01523346720095	-3.57094574396934	0.000355694576824192	0.00120948327021057
LOC105840250	420.277016434246	0.401978071082974	0.176076745897735	2.28297080931085	0.0224320878841664	0.048114150459766
LOC105840251	30.9934135743585	-1.46827758929013	0.419102435025529	-3.50338596625117	0.00045938330089921	0.00152107340364378
LOC105840252	68.8520504771618	-1.25078024080616	0.621039171381128	-2.01401183442995	0.044008291006725	0.086258854414069
LOC105840254	2833.5057667875	1.8876782287959	0.331710491593275	5.69074019856588	1.26489839559434e-08	1.0568515233815e-07
LOC105840256	673.355819323141	-0.754859280143247	0.155603421580727	-4.85117404537037	1.22732784097278e-06	7.10135104492984e-06
LOC105840257	38.7781397910672	0.246298210107924	0.425842057295476	0.578379250917967	0.563008099362027	0.675990365448206
LOC105840259	11347.1249319014	-0.519598301942258	0.0927836510105941	-5.60010622866016	2.14220489930377e-08	1.72112470434209e-07
LOC105840260	24880.3502501059	-0.623579886185233	0.549092999797351	-1.13565440902611	0.256101228163496	0.370982975373313
LOC105840261	4220.64237103632	0.156956469772624	0.0801372796405578	1.95859493205441	0.0501602435802934	0.096602213290536
LOC105840262	7523.40380602874	0.0842713847789479	0.0857658033291644	0.982575589661524	0.325816363270448	0.449148619386173
LOC105840263	363.315320034337	7.62857330172811	0.823980360127955	9.25819797518411	2.07911371525876e-20	1.39484844188246e-18
LOC105840265	12.7527263170293	-0.554930812128256	0.752540430104824	-0.737409964871864	0.4608730774009	0.583476545160786
LOC105840266	5.04261223542627	-0.365114745149233	1.20959313263921	-0.301849221277067	0.762767006687352	0.840412681472448
LOC105840269	4101.40396958203	0.18013167760487	0.110681978803176	1.62747070076507	0.10363716640616	0.178820504162556
LOC105840270	0.821927979039378	3.3566985081361	3.15395662664654	1.06428175954503	0.287201078564414	0.406488975358214
LOC105840272	12249.1135132758	0.367057829870112	0.242475425933278	1.5137939379107	0.130078110617647	0.215621555339928
LOC105840273	3476.32009541	-0.191330908270003	0.063696410378687	-3.00379420335472	0.00266635615327458	0.0073704907574871
LOC105840274	23834.7214419247	-0.491991050185116	0.129650379088148	-3.79475211445866	0.000147791038953531	0.000546229083998407
LOC105840275	8944.53957512564	0.49860726122131	0.0697480388670683	7.14869219723292	8.76085244838196e-13	1.64072501683478e-11
LOC105840276	1309.80475122174	-0.551409070017104	0.120238045943856	-4.58597830402684	4.51865526981341e-06	2.34333394618504e-05
LOC105840280	6161.90331372158	0.333611334511279	0.133438722019076	2.50010888491263	0.0124155140361127	0.0285641257667764
LOC105840285	4088.73432752807	0.0324342896464662	0.140878822630541	0.230228284428002	0.817914384322695	0.882222285511895
LOC105840286	29.3229021031966	-1.69383766389156	0.578313104181907	-2.92892838091174	0.00340132783214533	0.00913686645229105
LOC105840287	10704.627878958	0.492748158763613	0.130881248460685	3.76484916333625	0.000166649650107861	0.000610053880566801
LOC105840289	6490.54878178912	0.723149878466907	0.294504474731365	2.45548010476423	0.0140696540557447	0.0319673477402602
LOC105840290	7.99631353465633	0.445745747949688	0.959815567625528	0.464407708089598	0.642355668626013	0.743607945478966
LOC105840291	0.525913666315396	-1.90263607583656	3.80249629311472	-0.500365004768501	0.616818089862632	0.722833699057772
LOC105840292	5146.61308346686	0.662612553351737	0.123246981370364	5.37629843736742	7.60327275390407e-08	5.52270611178962e-07
LOC105840293	0.570979345870968	-2.11131179184409	5.77356641527428	-0.365685893256289	0.714599473680442	0.802864021447076
LOC105840295	274.23862595198	2.60605076012133	0.551562863443323	4.72484812311719	2.30287400376198e-06	1.26435416643009e-05
LOC105840296	3001.43485712031	0.23197161228085	0.108091729217639	2.14606255224009	0.0318679884478447	0.0653386223495461
LOC105840297	9002.52055094743	-0.383419956748838	0.0831966947247102	-4.60859602677171	4.05397132421379e-06	2.12103139371501e-05
LOC105840298	968.452607372064	-0.580179656546791	0.166399020314287	-3.48667711775571	0.000489061420909731	0.00161062066952459
LOC105840299	8047.02006753952	0.109908945703143	0.0901802803322136	1.2187691732411	0.222931814852505	0.333705126732709
LOC105840300	1827.18082997361	-0.208402033265207	0.166202699901615	-1.25390281498779	0.209877331746124	0.318390380189236
LOC105840301	18421.4935046019	0.382278495035665	0.0748894379361336	5.10457156003329	3.31544798741896e-07	2.13510016200735e-06
LOC105840302	1471.01990414303	0.714296416945052	0.146873868281424	4.86333222718961	1.15425865947303e-06	6.7250687745039e-06
LOC105840303	84503.4668636519	0.50263737795327	0.19872314672982	2.52933483705673	0.0114278945856026	0.0266076327296941
LOC105840304	1807.60770220481	0.303896779506631	0.0744079511239321	4.08419765517354	4.42293721676371e-05	0.000184240769574386
LOC105840305	4.12688479130783	1.7122179062832	1.85397567944524	0.923538493663276	0.355726649797617	0.480589152160941
LOC105840306	2692.01108516917	0.615427394673738	0.0693704867586349	8.87160265741011	7.21006397542349e-19	3.85993323936813e-17
LOC105840307	3167.61221809815	0.716919783826548	0.139667498827962	5.13304662747363	2.85089242339078e-07	1.85395458208235e-06
LOC105840308	2764.50008085845	0.350873082770767	0.10633542676473	3.29968189761519	0.000967944766732711	0.00298502628856231
LOC105840310	580.660669587003	-5.53585495720022	0.659467465856495	-8.39443224088459	4.68150903631333e-17	1.8379257698119e-15
LOC105840311	4352.76135350527	-0.0951650075986365	0.105581562926234	-0.901341152385899	0.367406959742846	0.492394694867772
LOC105840313	0.486148846823516	-4.38292214743712	7.88566591396172	-0.555808754169647	0.578341600376096	0.689636837022666
LOC105840316	0.00443030497038439	0.426675562281254	7.95421023411452	0.0536414741027715	0.957220812505372	NA
LOC105840317	0.718436863369681	1.5524916782446	4.57681005140124	0.339208239102973	0.734452862930381	0.818530522362994
LOC105840318	12.8451405089518	0.105469855088401	1.64917608152563	0.0639530589061373	0.949007603813154	0.97261962747384
LOC105840320	6287.12260874404	-0.768022698253072	0.299479230374276	-2.56452742079386	0.010331641538338	0.0243547962134284
LOC105840321	11872.0240053964	-0.791742295630921	0.128879207380385	-6.14328960989112	8.0829712271522e-10	8.63349462105181e-09
LOC105840322	103738.566212568	-0.378570533042709	0.0854917452134839	-4.42815305848968	9.50434481839374e-06	4.58631510204736e-05
LOC105840323	382.860056812764	-0.369171061277808	0.155696418886077	-2.37109539139709	0.0177354530812835	0.0391984576025032
LOC105840324	1730.93928400462	-0.17022297391985	0.187534961265033	-0.907686613587121	0.364043818449779	0.489233969656547
LOC105840327	179.197503863338	-1.05722098436538	0.420840183383486	-2.51216738826007	0.0119992158391172	0.0277428430772086
LOC105840328	11478.1562192286	0.376753771267273	0.0849899215108912	4.43292292273729	9.29641070487463e-06	4.49006470861199e-05
LOC105840329	3283.88464539988	-0.455132571350442	0.109601726945086	-4.15260401488455	3.2871326279229e-05	0.000140649646889058
LOC105840330	20571.4279880303	0.0984128051119295	0.220524810590641	0.446266362720577	0.655404850988185	0.754538927717916
LOC105840331	4486.07857244371	1.98967857232314	0.29335988795141	6.78238114357575	1.18211106594141e-11	1.76153382834756e-10
LOC105840333	14837.1959485897	-0.172209178670989	0.082914684150138	-2.0769442763499	0.0378067025812321	0.0757086361513338
LOC105840334	1565.14645508584	0.639644832441691	0.556281169426088	1.14985886202405	0.250202006848216	0.364572205726415
LOC105840335	197.455214004594	0.504176640115298	0.246150621533787	2.04824443250936	0.0405360547311374	0.0803845435551366
LOC105840337	112.953869787943	-1.89040773630426	0.407851681763768	-4.63503724719027	3.56873215121787e-06	1.88765273467612e-05
LOC105840339	187.742829498893	-2.15776940053516	0.3616932539495	-5.96574411320491	2.43521668111892e-09	2.35379606260127e-08
LOC105840340	9666.83795388575	0.0962580184675069	0.0719412675182287	1.33800837527802	0.180893706615498	0.282646416586715
LOC105840341	4083.20586063086	0.552848230671117	0.10051812094968	5.49998572842281	3.79821990816596e-08	2.92453736270406e-07
LOC105840342	8232.28945546199	0.818187802639228	0.147796417922862	5.53591091136092	3.09614924699391e-08	2.4177300334324e-07
LOC105840345	2404.85153755959	0.0152634327899777	0.079621953571399	0.191698797948867	0.847978147623552	0.904343185137465
LOC105840347	2693.87603931669	-1.17052150443325	0.198585156761579	-5.89430511082244	3.76261378183998e-09	3.51295121146539e-08
LOC105840348	1930703.37576228	-1.21989838819386	0.503257112025474	-2.42400625653178	0.0153503410254223	0.0344732234892959
LOC105840349	409.903431370112	-3.15076688459266	0.926517887896773	-3.40065413280364	0.000672248252844875	0.00214289238577256
LOC105840350	3938.33165178271	0.63295823322	0.238863713808702	2.64987185842265	0.00805223051128409	0.0195376873385346
LOC105840351	9858.35341678573	0.593989542529578	0.0748613470578353	7.93452917793053	2.11295344141019e-15	6.15310617553516e-14
LOC105840352	7327.114615361	0.0330219561219646	0.0591813938012906	0.55797868216555	0.576858941237721	0.688231197244674
LOC105840353	2632.78389789365	0.159026398890363	0.115206957754339	1.38035412088098	0.167477638863499	0.264938260663579
LOC105840356	100.007174080578	-0.228943739108191	0.264624582201246	-0.865164291252733	0.386948621573691	0.512391540742183
LOC105840359	26.9783389759249	-1.10199219222561	0.448688178903104	-2.45603125743055	0.0140480937792467	0.0319229228369334
LOC105840360	4276.85550600984	0.501861546236301	0.0917866237470512	5.46769807787405	4.55917599059608e-08	3.46018607400848e-07
LOC105840361	5.41470483166574	-0.190296090618723	1.07832283498245	-0.176474135987132	0.859921466277874	0.912185690427527
LOC105840362	4191.24484378947	0.206136781951733	0.108089204347074	1.90709870793228	0.056507806548055	0.106884858923873
LOC105840363	67610.4382235988	-0.209311026343407	0.113059338946011	-1.85133778681793	0.064120973173384	0.119005891613961
LOC105840364	2897.80499366497	0.0817572803564371	0.111708713479344	0.731879168687723	0.464242321854647	0.586994267792357
LOC105840367	4.07201014671827	0	3.59526020373609	0	1	1
LOC105840373	43421.7294609174	-0.0249873478664982	0.105939132454828	-0.235865135833095	0.813537322603522	0.879230793188961
LOC105840375	10716.2496609577	-0.280529317739552	0.0736051467016513	-3.81127312844903	0.000138252906803763	0.000514564891896028
LOC105840376	3055.37037538735	0.15317431107688	0.139691335438307	1.0965197705088	0.272851376160271	0.389927816011893
LOC105840377	13.6170859695447	-3.53833690666885	0.915187227730983	-3.86624375805749	0.000110524473250661	0.000420617310839039
LOC105840378	12144.0951321709	-0.00879378401037445	0.122562578184453	-0.0717493393223182	0.942801390211157	0.969067435320746
LOC105840379	2639.92300913148	-1.31138737838448	0.411662529973297	-3.18558839559565	0.0014445996439045	0.0042765098376618
LOC105840381	7.54830913185644	0.916526060975236	0.972858018575499	0.942096424632706	0.346143274848636	0.470198895351842
LOC105840382	2658.52908704213	0.42543029455365	0.0939170411946677	4.52985197512595	5.90250257998715e-06	2.99367679150031e-05
LOC105840383	7534.15922312351	0.303141815569281	0.11129189413744	2.72384451642917	0.00645268765615228	0.0160484488867232
LOC105840384	2495.7651321398	-0.0863983865340952	0.102740591570423	-0.840937211023099	0.400383110768963	0.525645401802205
LOC105840385	2431.14206149137	-1.17260516482084	0.150002552536029	-7.81723474031676	5.39963547795494e-15	1.48024489826696e-13
LOC105840386	204532.79691358	-0.438864485442617	0.102034050050277	-4.30115716495	1.69908493154308e-05	7.77423033425466e-05
LOC105840387	338.046610807838	-1.20109545352384	0.238886217948922	-5.02789764866491	4.95886417272688e-07	3.09078558786191e-06
LOC105840389	5486.02341109408	-0.137251282191965	0.106934010575026	-1.28351383674764	0.199312115088263	0.305599096422698
LOC105840390	13849.9083829178	0.711183569859955	0.0855678927708316	8.31133672725412	9.46299829599649e-17	3.47486542508878e-15
LOC105840391	93.5548276959114	-4.91484804297577	0.760454558200678	-6.46303975691179	1.02620316570958e-10	1.29702943837697e-09
LOC105840392	44554.1855744545	0.767629418001931	0.296906341764551	2.58542614293725	0.00972587074307885	0.0230601468557939
LOC105840393	4274.50231571607	-0.494075579554815	0.0936589299669041	-5.27526397887959	1.32565124642405e-07	9.18825406196272e-07
LOC105840397	986.477739142202	-1.11900933102527	0.268615938392168	-4.16583370935927	3.10216772634615e-05	0.000133401795870271
LOC105840398	48250.3523762142	0.297466686274142	0.483685624435551	0.615000056330553	0.538554683224799	0.655708193441573
LOC105840401	152.247563676278	0.676518796003989	0.201750282538033	3.35324832011799	0.000798690147425506	0.00250625090666381
LOC105840402	3932.3055221193	-0.772328988368018	0.143929450181859	-5.36602472525363	8.04909125030329e-08	5.8199431959901e-07
LOC105840403	2024.00310239762	0.260321221569375	0.374359035550282	0.69537849189808	0.486818135808743	0.608454630978412
LOC105840404	0.0826784435326393	0	7.95421916810553	0	1	NA
LOC105840405	1455.41209104732	-0.536116791146082	0.357961828631755	-1.49769262604142	0.134213128577724	0.221460019135098
LOC105840406	3762.66883038813	1.00527865294124	0.0947404421440931	10.6108714524711	2.65263327113522e-26	4.4396704222158e-24
LOC105840407	354.890218534378	-0.243654293707134	0.165850759514872	-1.46911774428917	0.141800855682592	0.231410613297056
LOC105840411	4809.57276241556	0.735583399610926	0.143474823427834	5.12691622151335	2.94526496959535e-07	1.9121973465319e-06
LOC105840416	3049.99676789289	1.51963774934092	0.687412481285847	2.2106635982203	0.0270591410880484	0.0565659141861649
LOC105840417	21.3365382720396	-22.5956417687408	1.62126998520795	-13.9370012242857	3.77469763247763e-44	3.3343162420219e-41
LOC105840418	280.052930476702	1.48376435579642	0.305443023557503	4.85774511565195	1.18730110549877e-06	6.88981298446364e-06
LOC105840419	3349.1720800886	1.41056434920457	0.176827964166088	7.97704342668154	1.49880103311107e-15	4.46272217724082e-14
LOC105840421	45.3207945437179	0.463010085132948	0.66879544799997	0.69230448041711	0.488746137009888	0.609829991246741
LOC105840422	185.651624600138	0.326726357435422	0.502186394780432	0.650607744119142	0.51529973006022	0.634350085781783
LOC105840423	87.8840963337448	-1.33842060855429	0.405052541195489	-3.30431357029392	0.000952092756302355	0.00294118415100203
LOC105840424	4.23415875092209	-1.25259483104914	1.25045845814995	-1.00170847170913	0.316484413870451	0.439168139062126
LOC105840426	3012.09096595521	0.728384085257535	0.39771427906158	1.83142553236002	0.0670370532590489	0.123524063833454
LOC105840427	4.39590633419828	-1.52310518946127	1.12393481710548	-1.3551543793116	0.175368376185389	0.275175878944803
LOC105840428	6.36039035270583	-1.72710009427159	1.13344219522053	-1.52376548319303	0.127567304857755	0.212145188498934
LOC105840430	140.534235279141	0.433492599306148	0.435723438657199	0.994880148385118	0.319794558994243	0.442805319864884
LOC105840431	13351.3216419583	0.657475447620083	0.271708116352123	2.41978582181189	0.0155296509018003	0.03483163342342
LOC105840432	142.70388637271	-0.497743644515958	0.319591030579116	-1.55743934244344	0.119366211493613	0.200838387592429
LOC105840433	16264.0724663751	0.391086057623989	0.166921804037548	2.3429297321518	0.0191329861464353	0.0417934441170933
LOC105840436	89.0581497838645	0.0226549635751277	0.234829539012613	0.0964740793274344	0.923144059584721	0.955909511390235
LOC105840437	34.0135450442695	0.194966819091811	0.405098441390657	0.481282570287142	0.630315683036605	0.733300604396138
LOC105840439	4.32829317434703	-2.22000086803347	1.21321097268336	-1.8298555799601	0.0672715371863526	0.123913049265872
LOC105840440	88.3548947614813	-0.154746008561241	0.291136324296135	-0.531524223009144	0.595055560109838	0.704076752920555
LOC105840441	4473.78015575518	0.00290505162412754	0.0682518295294108	0.0425637179861341	0.966049318117024	0.984995746532638
LOC105840442	11492.2734411523	0.103967979535702	0.0692802012219304	1.50068818655208	0.133436229994378	0.220429720198504
LOC105840443	9909.33903675614	0.288328361306219	0.0741779261885259	3.88698331324904	0.000101497728368822	0.000390187108574534
LOC105840444	14.0447459498384	0.699706105084365	0.729876598604009	0.958663569187793	0.337728256890919	0.461686809781241
LOC105840445	4066.44765184066	0.731323533504184	0.24059113112747	3.03969448115989	0.00236818248425345	0.0066297511574925
LOC105840446	3504.08944920699	0.441832837031402	0.187706230619808	2.35385280271446	0.0185799669484354	0.0407421699738137
LOC105840447	24331.7462811934	-1.28398644908677	0.160309460049841	-8.00942407695448	1.15246859555142e-15	3.54434248922004e-14
LOC105840448	23251.2224243976	-0.369741793610641	0.119681540659322	-3.08938029685903	0.00200574514337803	0.00572350103727759
LOC105840449	4156.77224141725	0.622881188363674	0.127705837139592	4.8774684252124	1.07456042352809e-06	6.30229093843476e-06
LOC105840450	282.752649098788	-0.429969258730839	0.434570952497728	-0.989410949488362	0.322462119494509	0.445633760709573
LOC105840451	6911.25519041809	0.335492604242075	0.104693552099986	3.20452021650454	0.00135287789002166	0.00402747771041834
LOC105840452	961.227444957227	0.579180140775254	0.243031912047425	2.38314440229657	0.0171654594827674	0.0381028627357254
LOC105840453	18944.2084529665	0.0551152972939305	0.132430136559807	0.416183949708756	0.677275403570838	0.773167641928226
LOC105840454	3554.91558988654	0.897694758808558	0.128330139771815	6.99519816938371	2.64884253295196e-12	4.51410463814964e-11
LOC105840455	195.384633978105	-0.225879067745096	0.257760797799343	-0.876312727433961	0.380860047850353	0.506073438143124
LOC105840456	1199.6758293171	0.572823427028541	0.159189096210895	3.59838356183428	0.000320201149655584	0.00109889883002888
LOC105840458	70319.1909570745	-4.93789999369352	0.507984158512288	-9.72057870496382	2.46377219745219e-22	2.31798686032484e-20
LOC105840459	12137.58746076	-0.0150509193503858	0.0500960446949752	-0.300441271202704	0.763840586991167	0.841012764570289
LOC105840460	1.38509433543434	1.27278344292783	2.52821544022224	0.503431559936975	0.61466088735282	0.721160995601103
LOC105840461	56.0878511716143	-1.01977678108335	0.401000328554972	-2.54308215845652	0.0109879389346291	0.0257112919883153
LOC105840462	10.4952943851413	0.763296673783064	0.9602040933555	0.794931701567393	0.426653232292367	0.552110880886192
LOC105840463	878.915246215403	0.573733868279574	0.147893315248624	3.8793766122226	0.000104724506415978	0.00040133035719789
LOC105840464	101.27425629656	-0.839949998016376	0.272056462893247	-3.08741056574702	0.00201908517190105	0.00575743440337637
LOC105840465	7505.66041275262	-0.20765077533906	0.0582246712662731	-3.56637093560274	0.000361958945402212	0.00122789571834759
LOC105840466	2614.71340975862	0.549706861155355	0.141187152231706	3.8934623474324	9.88235470994582e-05	0.000381104632277804
LOC105840469	23.2176232918777	-0.61392104778682	0.611600084388761	-1.00379490365895	0.315477481370376	0.438136941383325
LOC105840498	3557.60817513306	-0.275295743717199	0.115259785989696	-2.38848043446662	0.0169182091336324	0.0375855142133233
LOC105840502	10557.2727162939	-2.24747548224529	0.767389713847644	-2.92872766169433	0.00340352484550452	0.00914122382491924
LOC105840513	899.411078342116	0.500604552341336	1.13121876418637	0.442535580375911	0.658101689123336	0.75706661040395
LOC105840542	5.41921303525049	-1.6535778667653	1.2015001735157	-1.3762610303474	0.168740833206084	0.266538768922784
LOC105840543	64.2946217311347	-0.18233538079258	0.300096309103761	-0.607589547959207	0.543459734711559	0.659719787899968
LOC105840549	336.518267067488	1.67949756782171	0.59743165936145	2.81119612846899	0.00493576888469017	0.0126906088723437
LOC105840551	0.36503691534739	1.56004202186271	7.95057484108404	0.196217512952812	0.844439921141593	NA
LOC105840552	429.813724068371	-0.757647311006646	0.261723534378754	-2.89483829876076	0.00379353893960675	0.0100294760791066
LOC105840553	626.389618948868	2.31435645022215	0.361063396631396	6.40983403971254	1.45678128584671e-10	1.80020358650361e-09
LOC105840554	8.53649967933581	1.0548208190614	1.56775172645012	0.672823892498491	0.501059335635018	0.621350652452155
LOC105840555	6406.83667226054	0.252843272236158	0.0862806823008591	2.93047372243185	0.00338445616880317	0.00909461772586959
LOC105840556	8359.90705356389	0.798233244332227	0.102923808399947	7.75557431017716	8.79445625473447e-15	2.34617205453487e-13
LOC105840557	8398.20800177113	0.150989472751036	0.0626096386755462	2.41160108802877	0.0158826482959077	0.0355331515273579
LOC105840558	3206.64518947003	0.343135698613039	0.110456484317449	3.10652381101389	0.0018930106251716	0.00543889933867518
LOC105840560	4990.31968412256	-0.585541940822666	0.108677610220505	-5.38788016809175	7.12935585829624e-08	5.20462617754408e-07
LOC105840561	1176.92844702084	0.261639747489095	0.113872369281614	2.29765788785903	0.0215812681538005	0.0464521678144616
LOC105840562	778.512858182175	-0.212912161542587	0.133565067781642	-1.59407070335685	0.110920199831534	0.189210511460293
LOC105840563	0.376558743650468	-2.11937780578367	7.94236112169192	-0.266844805129206	0.78958865512132	0.860837878252125
LOC105840564	1451.93441740184	-0.0597887115940668	0.094456009803852	-0.632979433687962	0.526747073442493	0.64484743361069
LOC105840567	2980.11541149755	0.24130934112769	0.133560606618626	1.80674037979428	0.0708027685327327	0.129383291537806
LOC105840568	5335.86300191915	0.872906225607152	0.0975064698938893	8.95229031014132	3.4818184059769e-19	1.93569624667947e-17
LOC105840572	13.9877439341317	0.305291688953987	0.561254754340026	0.543944949407114	0.586479356067105	0.696645143036302
LOC105840574	3621.53564584297	0.340346036033912	0.0927897680054888	3.66792636030494	0.000244525582575001	0.000862074670275501
LOC105840575	10125.7972457925	0.21682176247341	0.0906338957645569	2.39228117300238	0.0167440094985532	0.0372401386245623
LOC105840576	21961.4174920121	0.237426816554066	0.116926671071823	2.03056167064078	0.0422994792375769	0.0833616410358791
LOC105840577	3786.02385531105	0.253734237424631	0.10030332050827	2.52966936826094	0.011417005636946	0.0265939627347555
LOC105840578	3900.71599857118	0.5769208968345	0.157935708000934	3.65288448152008	0.000259310907296408	0.000907759450905522
LOC105840579	25823.7864725103	-0.00370009060177601	0.230613889642253	-0.0160445262317716	0.987198869462355	0.999011075894312
LOC105840580	4964.61012911664	-1.38877214780037	0.17251544971829	-8.05013203204798	8.27047665254217e-16	2.61953344174144e-14
LOC105840581	3557.80617237669	-0.040251778013213	0.0680930141785145	-0.59112933241122	0.554433767591674	0.668701881567748
LOC105840583	26536.631082411	0.251211554444199	0.12251091637543	2.05052383800942	0.0403133400232586	0.0800327264789376
LOC105840584	6007.80614292676	-0.273640348035802	0.0946901144687677	-2.88985127508806	0.00385424124329134	0.0101764257336985
LOC105840585	2.70868359496944	-2.02634624649892	1.85248652355717	-1.09385208514657	0.274019856195613	0.391140651181457
LOC105840586	2202.72304770066	-0.688241753351463	0.150722415206267	-4.56628665623218	4.96439788840012e-06	2.55449600082725e-05
LOC105840587	216.470520110194	0.0213869751292146	0.328605793517782	0.065083986804564	0.948107130077139	0.971884686237284
LOC105840588	5350.34216620063	0.694826411774938	0.185642749231532	3.74281470540148	0.000181970415789956	0.000660426754407739
LOC105840589	9528.3742933437	-0.430256125560619	0.407176608749644	-1.0566818336688	0.290656818579229	0.410430143464454
LOC105840590	57.0064478905309	-1.26433560238463	0.383564407953264	-3.29627978031446	0.00097974392098946	0.00301897836118845
LOC105840591	858.474007126763	0.56370039988377	0.137961927556633	4.08591275772349	4.39038742764489e-05	0.000183076737738143
LOC105840594	6954.68526740811	-0.0452656587111327	0.0741568167924023	-0.610404554416774	0.541593851913943	0.658208969981457
LOC105840598	0.177421610348316	0	7.95421916810553	0	1	NA
LOC105840599	1548.9299869526	-1.10290485349386	0.355921324084538	-3.09873216034647	0.00194350632957864	0.00556387299969398
LOC105840600	10291.5846980511	0.493833592617914	0.110256699106122	4.47894410608646	7.50131705691518e-06	3.7006187156361e-05
LOC105840601	1180.9360468067	-0.346510954217709	0.130256282103785	-2.66022450987522	0.00780885801497095	0.0190168237766945
LOC105840602	2266.65042130327	-0.491413757207132	0.122644062479249	-4.00682876344119	6.15394450218682e-05	0.000248723227210906
LOC105840603	3023.88231262163	-0.273221705890105	0.0833933744264534	-3.27629991913884	0.00105176805475332	0.0032172204829892
LOC105840607	3580.44264784399	0.769687195387378	0.105255829990073	7.31253741916214	2.62144243370923e-13	5.39210021940191e-12
LOC105840608	4534.55523498509	0.0329125136500577	0.108769715050685	0.302588947987232	0.762203138086875	0.840024252830201
LOC105840609	20.6421065633632	-1.37638001435896	0.562575465040642	-2.44656957135435	0.0144222960000197	0.0326658841026088
LOC105840610	8948.93215196306	-0.982105752166134	0.754233506276187	-1.30212426787428	0.19287390849753	0.297977809092579
LOC105840611	283.191697277584	-1.91266802701565	0.961151268789023	-1.98997607257541	0.0465935713557429	0.0905780394371332
LOC105840613	99195.7331550228	-0.0268999241393367	0.110729234980913	-0.242934254390665	0.808056329126139	0.875339083936539
LOC105840616	9095.72461386533	0.882710605211009	0.153356141432449	5.75595210577094	8.61548117088095e-09	7.46518531972791e-08
LOC105840617	6603.80715180011	-0.201007688120644	0.0791226410677904	-2.5404572623963	0.0110707622959153	0.0258822409211959
LOC105840618	14.1422705335547	-1.14894611075593	0.558951616949285	-2.05553768146658	0.0398270999782778	0.0792455124082865
LOC105840619	188002.780357928	-0.693592504515947	0.151492884010377	-4.57838339435427	4.68583255554175e-06	2.42291829701183e-05
LOC105840620	1915.14215215345	0.591562774286148	0.0746072688341858	7.92902331810179	2.20876074957905e-15	6.39695736216884e-14
LOC105840621	1035.69871467249	1.93281327449218	0.338613083706643	5.70802892001264	1.14292003938492e-08	9.60487770941874e-08
LOC105840623	534.801353412202	-4.1924043275742	0.32361946032811	-12.9547349325767	2.20897789389388e-38	1.06432571251251e-35
LOC105840624	1962.53009578858	-0.398315397447724	0.146093143435307	-2.72644826500094	0.00640199877999627	0.0159323494446613
LOC105840625	15943.9534776009	-0.558829970436153	0.0862328354759312	-6.4804777362578	9.14326459382626e-11	1.16863269326236e-09
LOC105840628	3215.21394679633	0.374976838942889	0.382028115261213	0.981542519943848	0.326325277049586	0.449616744271702
LOC105840629	52992.6184702729	1.8870179485749	0.354703580212658	5.31998562699468	1.03775450192877e-07	7.32695230047397e-07
LOC105840630	525.877469296407	-0.805935238677086	0.719825628439044	-1.11962565215241	0.262873319481145	0.378731948146992
LOC105840631	48038.1980135945	0.310240046776943	0.148122751009524	2.09447937377963	0.0362172985878748	0.0730143000651956
LOC105840633	3367.4082754388	0.134526729922993	0.161231093095874	0.834372125995562	0.404071319491227	0.529481949885488
LOC105840634	151.876014907795	-0.105353556291903	0.826886472780795	-0.127409940493526	0.898615948984934	0.938826045657431
LOC105840635	382.506248068337	-1.19333961045669	0.296229925414456	-4.02842355912249	5.61521119724095e-05	0.000228810502399106
LOC105840637	0.230509154831502	3.11523152774127	7.93788397187838	0.392451129139407	0.694724914186576	NA
LOC105840639	193.886310996334	-0.241774737812701	0.208297271122704	-1.16071966046198	0.245755923836253	0.359742145921233
LOC105840640	4287.86933678695	0.645404583513881	0.178949515797366	3.60662939286579	0.000310200209100187	0.00106757214820194
LOC105840641	5016.86755510897	0.806585161128259	0.125707300989634	6.41637482292913	1.39557598506347e-10	1.73221375195232e-09
LOC105840643	1207.25777099447	0.909322840971176	0.119826199498635	7.58868131323428	3.23177515078165e-14	7.84719271367339e-13
LOC105840645	1487.47307910938	0.608943450562436	0.574709010457243	1.05956830236219	0.289341040469984	0.40897169023671
LOC105840646	2510.84907475779	0.895592959148293	0.141710419787864	6.31988078568229	2.61765162591781e-10	3.06937026932841e-09
LOC105840649	2864.92150602547	-1.62552294164369	0.703519143518698	-2.31055964378387	0.0208571905103928	0.0450644556482192
LOC105840650	3558.06209861953	-0.118870361238468	0.109201035786545	-1.08854609649329	0.276354098305939	0.393871473921158
LOC105840651	1.44982549499592	0.304711537286151	2.50085329399466	0.121843027744914	0.903023336580542	0.941700311223961
LOC105840653	2672.53844571315	0.771937178589478	0.16997236261306	4.5415452649016	5.58433924623638e-06	2.8507263645498e-05
LOC105840654	2.0026593863069	0	2.44380214419979	0	1	1
LOC105840656	420.681624652734	-2.38083261053294	0.556105857957533	-4.28125792322575	1.85839811105857e-05	8.42318414077287e-05
LOC105840657	4928.7038338296	0.619692756105297	0.113159904675786	5.47625731817976	4.34415853572753e-08	3.3112234284788e-07
LOC105840658	3622.39312485047	-0.249484222956568	0.102870878536373	-2.42521718980318	0.0152992308000999	0.0343875840714713
LOC105840659	42599.0735708042	0.202848622144383	0.101426456984356	1.9999576853569	0.0455048333066648	0.0886892436352011
LOC105840660	5611.9690839271	0.250476339770558	0.0963334876971836	2.60009624646737	0.0093197617489469	0.022203208242172
LOC105840661	4379.54654316864	-0.593528132516675	0.0910443132401078	-6.51911263201453	7.07245341620418e-11	9.20982877294401e-10
LOC105840662	19263.6056637011	0.230563212819623	0.0772111627035447	2.98613833474934	0.00282524806825047	0.00775175915188655
LOC105840663	789.728050780877	0.495999520307699	0.222725007872161	2.22695926715329	0.0259499962193825	0.0545764572425696
LOC105840664	3974.28045606999	-0.42983728440774	0.0843673021101117	-5.09483263844017	3.4904946818375e-07	2.23966365783762e-06
LOC105840666	1.46874005551241	0.233804963904888	2.29672171879259	0.101799430898316	0.918915877382194	0.952772249780038
LOC105840671	6578.02766972085	0.405975464962012	0.0909903822571684	4.4617404047671	8.12966741993851e-06	3.98586839275431e-05
LOC105840673	2943.5923058987	-0.495946378659021	0.0964646251188465	-5.14122537715773	2.7295239443956e-07	1.78012431156235e-06
LOC105840674	742.363805457023	-0.258804838784479	0.106023701883226	-2.44100926667817	0.014646278936788	0.0330789538487114
LOC105840675	19680.8164178919	-0.0762401088482517	0.0905357549498173	-0.842099443369203	0.399732292820222	0.525268054201779
LOC105840677	1192.63361926335	0.0367268608233372	0.150400984172214	0.244192955421646	0.807081382710838	0.874646326024568
LOC105840678	9048.68473691814	0.580336112040571	0.499517791147398	1.16179267750911	0.245319689159086	0.359235868265746
LOC105840680	10.4579616107984	-1.03686169533954	0.901459351029559	-1.15020349409581	0.250060067451474	0.364432178962277
LOC105840681	2.63184087242204	0.776475511549886	1.5995113552872	0.485445451189352	0.627360398105151	0.731092812215765
LOC105840682	6248.78205923259	-0.123533614512845	0.0778481680316254	-1.58685319945692	0.112545896642723	0.191449636955097
LOC105840683	3621.11875815551	0.0559919694708293	0.0905875252860918	0.618098013981468	0.536510731375054	0.653980422329297
LOC105840684	3974.24534370511	-0.0844201228158258	0.0860495677282337	-0.981063880325882	0.326561240898947	0.449785492922147
LOC105840685	48.9764167864299	-0.429912529643135	0.475090088268693	-0.904907385480947	0.365514454057705	0.490726996497298
LOC105840686	14223.4323934944	-0.666142850665116	0.580952554244232	-1.146638991082	0.251530854666735	0.36597186943641
LOC105840687	1413.59832672239	-1.14503552220318	0.323795014665002	-3.53629756587769	0.000405777354239326	0.00136172645259715
LOC105840688	73.7207230011896	-4.10697419980469	0.464075293078115	-8.84980144614893	8.7675138240363e-19	4.64678232673924e-17
LOC105840689	10662.7000825866	1.00594128585858	0.146632573416272	6.86028528601784	6.87231648755374e-12	1.08295175571957e-10
LOC105840690	1436.30487995063	-0.258856788467135	0.144131487623797	-1.79597666502123	0.0724982283037745	0.132132259288172
LOC105840691	1121.81359619807	2.62222809968262	0.282871727295761	9.27002540957695	1.86101584196243e-20	1.26996360030913e-18
LOC105840692	5113.40217258259	0.239948009525188	0.0847395630025445	2.8315936620771	0.00463166663361844	0.0119803968561141
LOC105840693	33280.9930636733	0.0352080298789085	0.171995408508094	0.204703312630881	0.837803932110772	0.89649926109168
LOC105840695	78.6731337319323	-1.00260763255847	0.3298407950808	-3.03967140363237	0.00236836393550675	0.0066297511574925
LOC105840696	9042.20964598995	1.48116959566836	0.758676304938003	1.95230770491691	0.0509016832417445	0.0978286913506271
LOC105840697	153771.327265264	0.119754413037831	0.690642570009377	0.173395643764335	0.862340449016323	0.914212066052568
LOC105840698	5496.31060673803	0.359933138731566	0.0749682583796989	4.80114046278864	1.57764556338767e-06	8.93643194081364e-06
LOC105840699	1803.40297944364	2.34051662884509	0.277004400509543	8.44938428609711	2.92843080194045e-17	1.19084526217016e-15
LOC105840700	11592.6193838244	-0.500921678527356	0.102987448480109	-4.86390998048764	1.15089272348586e-06	6.7103756154841e-06
LOC105840701	3443.02363346584	0.822113526806711	0.10412037906771	7.89579844184093	2.88462538018439e-15	8.21963145966519e-14
LOC105840702	3639.65391874211	-0.981465768612237	0.179062422860982	-5.48113754371688	4.22599768346475e-08	3.23355934394079e-07
LOC105840703	3112.51538541981	0.0305411682303129	0.0874899929473256	0.349081845836935	0.727027865252722	0.812582402818869
LOC105840704	1204.14333936945	0.27934474870925	0.087872354874833	3.17898330034689	0.00147792605693592	0.00436866040254342
LOC105840705	7410.52412352553	-0.645947115692151	0.107695927414489	-5.9978787610612	1.99911680352275e-09	1.96330804051957e-08
LOC105840706	30028.7347513486	0.573160457047812	0.273842041036625	2.0930331036028	0.0363461995763277	0.0732261650498542
LOC105840707	10002.615279552	0.40651858777969	0.0980662970088083	4.14534452894837	3.39303153999677e-05	0.000144791200982149
LOC105840708	5745.49131273136	-0.0256955995534229	0.145126588323346	-0.177056457057837	0.859464043713525	0.911761295372635
LOC105840710	3507.86937935481	-0.0174188600783443	0.0817928848492033	-0.212963023745384	0.831355803856657	0.891579473986298
LOC105840711	6837.45288827249	-0.0049792080771915	0.098625268527977	-0.050486129482923	0.95973500237866	0.980328057164377
LOC105840712	5005.59231550117	-0.12479216900362	0.116735058149077	-1.06902048949385	0.285060436911219	0.403962651237824
LOC105840713	1148.19666375172	-0.302477890864733	0.512112845798169	-0.590646950855718	0.554756999372282	0.668990238150874
LOC105840714	1014.8359876128	-2.26385726346211	0.381703192744302	-5.93093614749678	3.01212342472094e-09	2.86954837945254e-08
LOC105840715	695.545656671161	-0.446636787841845	0.26564977628706	-1.68129931854041	0.0927047901997365	0.162819635941214
LOC105840716	277.185776850354	-1.83683475503565	0.807876363388401	-2.27365824559043	0.0229865424978166	0.0491508910321792
LOC105840719	58.0867981307876	-0.714615751476117	0.859201203131499	-0.831721078685159	0.405566399929557	0.53087229430147
LOC105840720	8999.95332805842	-0.263451880457665	0.0690387546167183	-3.81599989629401	0.000135632560598488	0.000505877952971138
LOC105840721	0	0	0	0	1	NA
LOC105840722	29.5817717761778	-0.0369852051571953	0.450385186551069	-0.0821190533383617	0.934552041921818	0.963455713321461
LOC105840724	20.3571354220542	-1.18476151603631	0.609572772774271	-1.94359323275589	0.0519445225379566	0.0995096465600832
LOC105840725	773.266002276824	-2.0275812703171	0.291306844193749	-6.96029396744468	3.39563429725877e-12	5.67724346229383e-11
LOC105840726	325.856371994148	-1.17910415094445	0.201089525794596	-5.86357815647175	4.52997472025438e-09	4.14184002599451e-08
LOC105840727	5233.14133331904	-0.369314279032395	0.0867265729444115	-4.25837510343123	2.05918214932547e-05	9.22541453205832e-05
LOC105840729	5255.77748170373	0.546627287271513	0.106527430019604	5.13132896542154	2.87703579593649e-07	1.86942661035513e-06
LOC105840730	12228.1958601195	0.339599459186578	0.086172938128938	3.94090611925574	8.11743933909132e-05	0.000318448767558727
LOC105840731	3622.26721659174	0.0972525742499456	0.0938539119641119	1.03621226025329	0.300103128262247	0.421164832387064
LOC105840732	325.169702706494	-0.179916270145048	0.159307941526212	-1.12936159002121	0.258745329033774	0.374041077001158
LOC105840733	1082.50972195073	1.01209149767598	0.160631243002331	6.30071385092435	2.96277923854576e-10	3.43104077879662e-09
LOC105840735	324.193286945057	-0.034125509084281	0.170191742768545	-0.200512131371089	0.841080071188982	0.899139282083924
LOC105840736	7260.27892579289	0.682939641434237	0.1959782143338	3.48477326296595	0.000492554229710702	0.00162111617727182
LOC105840737	634.892003475702	0.27318774963014	0.106614093700376	2.56239808592188	0.0103952091442273	0.0244861369060759
LOC105840738	3389.03754129127	1.18350613761692	0.159777693555141	7.40720504397867	1.2898895096313e-13	2.84850600043578e-12
LOC105840739	6490.63071216307	-0.0221044382325612	0.0777603290677029	-0.284263692008244	0.776208308459008	0.851035174768875
LOC105840740	125771.520080096	-1.01605593133889	0.1034753612942	-9.81930305563322	9.29841586677028e-23	9.24030076760296e-21
LOC105840741	15.4831997065472	-1.44459516701481	0.681074690002248	-2.12105248986721	0.0339173854601855	0.0690065807827191
LOC105840742	7225.07643276792	1.28368621822648	0.213055580169321	6.02512366588239	1.68980368774462e-09	1.68450649750091e-08
LOC105840745	47707.0309408083	0.387496103508814	0.146380432794139	2.64718511970631	0.00811649082538809	0.0196771347845819
LOC105840746	8080.82090833109	-1.26222502565464	0.418310727416635	-3.0174340339053	0.00254924517960171	0.00708247393948404
LOC105840747	3.60597296492044	2.22771138267801	1.75678094933702	1.26806440126682	0.204774952981172	0.31240853506051
LOC105840748	159.888818218886	-2.03913815325982	0.474509582991455	-4.29735926596986	1.7284493014729e-05	7.88815840798482e-05
LOC105840750	9394.86730694467	0.212990048042818	0.0912231488723714	2.33482455578033	0.0195525878477762	0.0426221753193916
LOC105840751	2789.2845459249	0.653811090959607	0.0934874577251104	6.99357012019801	2.67977829160265e-12	4.55705613224408e-11
LOC105840752	7.41799026615744	-1.16163470272135	0.96959426458994	-1.19806267956074	0.230892616462119	0.34290982642889
LOC105840753	401.698616793571	-1.27340579528531	0.380799335408898	-3.34403365992731	0.000825697186399964	0.00258538504603376
LOC105840755	0.0125552052699636	0	7.95421916810553	0	1	NA
LOC105840757	436.213950152572	1.18267112169175	0.765901789768627	1.54415505681091	0.12255077364053	0.20515959461113
LOC105840758	9067.54948992914	0.348769041312039	0.0757762703000302	4.60261556726288	4.17217915493459e-06	2.17643203948359e-05
LOC105840760	1574.90420273234	-0.0723250273403027	0.0916768872386651	-0.788912336781428	0.430163244722061	0.55538738051813
LOC105840761	2816.22799181876	0.141030077739186	0.0793059603160182	1.77830363792595	0.0753539991961561	0.136601138663651
LOC105840763	0.488721790189522	1.138717725625	7.95157079759654	0.143206638613995	0.886126987008643	0.929710640992087
LOC105840764	6980.18762352653	0.219503161668726	0.0683284857442043	3.21246928390103	0.00131599219788623	0.0039287037075462
LOC105840769	2295.75021963298	0.946298216130213	0.265962859573007	3.55800888007242	0.000373676683686854	0.00126360256712484
LOC105840770	17840.4202543542	-0.128111995398736	0.135020189105992	-0.948835846305673	0.342704107280973	0.466683393779331
LOC105840771	905.901525818128	-0.79942334731958	0.275507760075907	-2.90163640798838	0.00371219121883211	0.00984222784382701
LOC105840772	3.08955152284933	-3.57845175198644	1.83967541990961	-1.94515386424104	0.0517564626438071	0.0992316117251335
LOC105840773	2926.33865788202	0.467680766257882	0.0891247751960048	5.24748326410193	1.54191051530469e-07	1.05175363334812e-06
LOC105840774	11344.7638622934	-0.66462076120642	0.453279600049275	-1.46624900201591	0.142580463333576	0.232325206702589
LOC105840775	440.130672077973	0.10896197973642	0.358016744936128	0.304348836409479	0.760862142576249	0.838937633796728
LOC105840776	3254.48190504613	0.663736425782028	0.206649623772496	3.21189273740342	0.00131863598220622	0.00393511864059289
LOC105840778	2973.29235227863	0.324729102070198	0.191374644603423	1.69682406330848	0.0897299279223284	0.158402628897688
LOC105840779	8187.59120956358	-2.51873854816629	0.466451233886466	-5.39978965685263	6.67190780302082e-08	4.90445372482806e-07
LOC105840780	4561.46698080446	-0.0142987902041957	0.36458933634603	-0.0392188930907864	0.968715870715627	0.986649307820029
LOC105840781	204.727672257719	-0.501946594212419	0.351371798186767	-1.42853409636939	0.153138187887703	0.246197895592971
LOC105840782	8449.3101315959	-0.348766753912578	0.293901344492955	-1.18667968162677	0.235353992472576	0.34784611268953
LOC105840783	3709.07177411558	-1.70746800819391	0.231269759574599	-7.38301458580082	1.54745066498731e-13	3.3521070263349e-12
LOC105840786	4893.47295311639	0.119598946542072	0.290533249515508	0.411653216082893	0.680593620325857	0.775772648068963
LOC105840787	557.942146671514	0.427314614622449	0.134459059698557	3.17802768798506	0.00148280589852003	0.00438064172918404
LOC105840788	4.89541704712567	0.353956408208242	1.45777352064167	0.242806172012537	0.808155554058056	0.875377975987676
LOC105840790	6358.19212620439	0.34252803684252	0.110586281584027	3.09738271272152	0.00195237637556408	0.00558826001286569
LOC105840791	3162.40674080751	0.212593419767553	0.0750463542198713	2.83282808308975	0.00461381924497147	0.0119400595695062
LOC105840792	309.603649511742	-0.461237686164465	0.17945192090971	-2.57025772600414	0.0101622880701998	0.0240018390249818
LOC105840793	3273.54082755984	-0.367609158728518	0.123122564613157	-2.98571719882153	0.00282914146525345	0.00776110236327293
LOC105840794	50876.5924765443	1.01852611239203	0.167406684525527	6.08414243002774	1.17116459355616e-09	1.20061360654694e-08
LOC105840795	2545.40728474582	0.529719331432172	0.0968351752880937	5.47031933237284	4.49225433745079e-08	3.41428508439138e-07
LOC105840796	1367.34999202449	-0.902604978309215	0.163557605583185	-5.51857539789032	3.41758835714921e-08	2.65071487213036e-07
LOC105840798	14.598586254823	-0.74108397658065	0.753484570428277	-0.983542338709632	0.32534058823478	0.448687254135919
LOC105840800	868046.174238898	-0.958881280985358	0.66032197566564	-1.45214200999256	0.146462122999796	0.237385092323828
LOC105840801	11.2535734876916	-2.27287648787087	0.876610257145214	-2.59280161205593	0.00951976671585872	0.0226153131304577
LOC105840802	13631.850380462	0.549091621176761	0.0861490619806128	6.37373882608647	1.84474640369486e-10	2.22999360742604e-09
LOC105840803	0.806639635934314	1.5153649849437	3.11817430774003	0.485978279399652	0.626982566088913	0.73092036078992
LOC105840804	5201.37405581932	0.760095286197302	0.131308954607672	5.78860206806408	7.09746160236725e-09	6.24859576288147e-08
LOC105840805	4366.57669561522	0.470448035230848	0.133872259481813	3.51415623409837	0.000441153263489101	0.00146989457030107
LOC105840807	1191.8487964112	0.0887307042840294	0.0920637748380698	0.963796068976067	0.335148177913137	0.458988460707913
LOC105840808	7983.34574276438	0.495552380901221	0.569300004139147	0.870459120495807	0.384049550082322	0.509375028887964
LOC105840809	14463.1165190108	-1.31594504640416	0.214753732182378	-6.12769348886848	8.91621387011521e-10	9.40104778082439e-09
LOC105840810	3185.78766211469	-0.856450555020803	0.123964341683525	-6.90884607129428	4.8861177336542e-12	7.87125349190494e-11
LOC105840811	88.9295783242769	-0.583484231803727	0.343870227415312	-1.69681520900912	0.0897316024202184	0.158402628897688
LOC105840812	5547.73037795351	-0.00702041279237494	0.0673293634728774	-0.104269703889344	0.91695531962654	0.951645369222326
LOC105840813	37742.4198870238	0.214255542313809	0.284522896435585	0.753034448186548	0.45142921373414	0.574769738819092
LOC105840814	2998.87887792966	1.61826318199556	0.243647244509347	6.64182837468323	3.09815598088314e-11	4.32870651107574e-10
LOC105840815	41.3963743901172	-1.59634159647136	0.587680670572362	-2.71634184414578	0.00660077240558618	0.0163732108032481
LOC105840816	21.6412933086771	-0.551288646981476	0.602143508650644	-0.915543618857356	0.359906314573112	0.485040718911043
LOC105840818	0.767963229170818	-0.938961243439538	3.50008166871344	-0.268268381230282	0.788492742576437	0.859955170174179
LOC105840819	1667.24112667657	0.19025738229291	0.122723184167793	1.55029698408722	0.121070250881934	0.203199288572502
LOC105840820	5369.63861720512	-0.613900254028795	0.0974254681836897	-6.3012297038319	2.95293384466275e-10	3.42213178791091e-09
LOC105840821	5829.60483419373	-0.73092537019114	0.188540243191133	-3.87676051446568	0.000105856458715474	0.00040517999363891
LOC105840823	28822.3719475521	0.936363071073526	0.224341709183834	4.17382516376495	2.99527650174386e-05	0.000129204819255907
LOC105840824	16126.7115796244	0.611574138037327	0.0685207442725475	8.92538667713146	4.44144890941989e-19	2.43513922964746e-17
LOC105840825	4828.69991477522	-0.128873710129935	0.149236297776083	-0.863554725294111	0.387832544411251	0.513151157205533
LOC105840828	124511.178973909	0.423574489007285	0.141714141576158	2.98893592619798	0.00279950832292644	0.00769308370800732
LOC105840829	346.095806999494	-0.862319879811657	0.204129261853026	-4.22438151190951	2.39597868177295e-05	0.000105587752328686
LOC105840832	322.400584863771	-3.25597597829917	1.07246627277682	-3.03597051109946	0.00239762812460262	0.00670223051708538
LOC105840839	5.99701127495873	-1.78455053595923	1.00524140759683	-1.77524574940207	0.075857318749645	0.137388241043326
LOC105840840	23545.3976345448	-0.292405340547273	0.0962941249104025	-3.03658546997902	0.00239274262202498	0.00669092643162102
LOC105840842	15690.4350935169	-0.602639345159181	0.0896761862084877	-6.7201714372432	1.81510877059764e-11	2.61415121852378e-10
LOC105840845	16390.8955229438	-1.00015860572338	0.104618220517591	-9.56008045993497	1.17665191131391e-21	9.68217091577829e-20
LOC105840846	3222.42261063726	0.122270080491548	0.0658572299185865	1.85659312793294	0.0633690623829995	0.117802886927358
LOC105840847	50.6216771269629	0.229250187921359	0.364632221376238	0.628716209050576	0.529534864469499	0.647462653419335
LOC105840848	0.585968879205566	-0.86862580006807	5.22782192136485	-0.166154435467323	0.868035416161523	0.918443264843656
LOC105840849	10654.1526332033	-0.09065825661568	0.10488667716366	-0.864344824979265	0.387398492926719	0.512784707730655
LOC105840861	39.9466104316102	-0.124154991406372	0.401340761393065	-0.309350565278808	0.757054870431519	0.835765452914729
LOC105840863	4706.04222311732	0.0708641885421456	0.122485095728628	0.57855356295062	0.562890445853221	0.675927655695659
LOC105840867	6116.03437005129	-0.939744247233519	0.746896136868411	-1.25819936781797	0.208319663555563	0.3163895931353
LOC105840868	2504.13102738386	-0.189925215416949	0.10437684903257	-1.81961054752365	0.0688183342872347	0.126235753941743
LOC105840870	15021.9652851712	-0.814529696980149	0.138978190689873	-5.86084545306649	4.60516429755437e-09	4.20092440224409e-08
LOC105840871	284.652985513285	0.403104070292161	0.199772134601631	2.01781930746246	0.0436100833158717	0.0856049783607852
LOC105840872	31766.9085939405	-0.0198483798646469	0.0956858617514265	-0.207432733544368	0.835671920819986	0.894759834413319
LOC105840874	7883.19610729824	0.672058407758386	0.172062284400682	3.90590192440641	9.38745832587492e-05	0.000363606790210503
LOC105840875	45.9116259638029	0.585292273642405	0.562369890272053	1.0407603318863	0.297986794683215	0.41888339098781
LOC105840876	0.119946393589886	0	7.95421916810553	0	1	NA
LOC105840879	13318.4483372654	0.490098446884011	0.29301942957549	1.6725800319591	0.0944100005419133	0.165248679944564
LOC105840880	0.0824111557655398	0	7.95421916810549	0	1	NA
LOC105840881	70356.2587799816	-0.42796408770029	0.0978580504365863	-4.37331508027148	1.22373905664274e-05	5.77372433252804e-05
LOC105840885	21763.4947044697	0.404687705697233	0.0910636250280918	4.44401049894941	8.82972928575511e-06	4.28810921330196e-05
LOC105840886	21204.161032146	0.671281100765245	0.10117418575876	6.63490489921858	3.24711820761575e-11	4.5249061788861e-10
LOC105840888	20592.9719190412	-0.0710488228016329	0.0834051236476692	-0.851852016930837	0.394296231434006	0.519627855764666
LOC105840889	1310.81049666115	-0.0115852156956912	0.249672602570976	-0.046401629880066	0.962990137457532	0.982792790802886
LOC105840890	4.07653714239124	2.01844087047049	1.54249183616007	1.30855854348978	0.190683931513591	0.295015521170195
LOC105840891	1902.2749529437	0.454764766242415	0.186618167731906	2.43687295706239	0.0148148832408564	0.033436003339903
LOC105840892	1144.13960862794	-0.647212519157918	0.123377153013211	-5.24580526743567	1.55601185781046e-07	1.06037868665137e-06
LOC105840895	32.3607481945719	0.612054093224224	0.529882115809575	1.15507595928031	0.248059322054358	0.362379935746444
LOC105840896	0.131857606912758	0	7.95421916810519	0	1	NA
LOC105840897	4572.92925714796	-0.300397576669794	0.0752364526813233	-3.99271318575025	6.53215604925311e-05	0.000262275962583648
LOC105840898	702.455849893914	2.19152002441817	0.410687768247644	5.33621937115177	9.49045714939473e-08	6.76977427884146e-07
LOC105840900	0.0199308572966609	0	7.95421916810553	0	1	NA
LOC105840903	0.888420582930847	-3.00552646642972	3.43585459457184	-0.874753684622749	0.381707942806501	0.506807954237463
LOC105840904	5697.60892032873	-0.692027211130974	0.137290202356545	-5.04061614924105	4.64035388403929e-07	2.90937014022968e-06
LOC105840905	3.76539751042592	-0.147281710382197	1.53898962057507	-0.0957002623105167	0.923758632563891	0.956296780894972
LOC105840906	1379.43584042835	0.0834512815814261	0.142949308119714	0.583782339901492	0.559366761275469	0.672966972176147
LOC105840907	707.676538015943	-0.403323698523113	0.153274492343544	-2.63138172801198	0.00850384602141261	0.0204989617556793
LOC105840909	4.99037752981572	2.38216711098664	1.47803579509022	1.61171137999484	0.107024760149103	0.183548468515529
LOC105840913	569.559530003403	1.5654987936483	0.181051856447537	8.6466873323772	5.30159740376353e-18	2.44334489043015e-16
LOC105840914	1438.14671954006	-1.08085416750791	0.155019910860972	-6.97235704436228	3.11674311042575e-12	5.23850057671982e-11
LOC105840916	5875.0798889153	0.829040016373067	0.339468347807686	2.44217177161604	0.0145991984237157	0.033000747076639
LOC105840917	10722.6662197407	-1.90577956057608	0.251667491967954	-7.57260918235221	3.65801542054969e-14	8.82586421650078e-13
LOC105840918	10995.392888882	-0.0233963363153936	0.111412967132492	-0.209996528389472	0.833670382571725	0.893158081186606
LOC105840920	6240.00749121988	0.207978369499954	0.0589660843216791	3.52708462656881	0.000420162446973804	0.00140555079042362
LOC105840922	209.28071472301	-0.458326802994962	0.196408585809216	-2.33353751368163	0.0196199518188183	0.0427338676601658
LOC105840923	1771.08053799548	0.538828441271027	0.132265137270221	4.07385084529256	4.62421031836684e-05	0.000191820881977649
LOC105840925	2310.7933705569	0.855237334738665	0.272604586444481	3.13728153254254	0.00170522301870212	0.00496212408443699
LOC105840926	7.81155953840547	1.75584091366594	0.963420896811937	1.82250656953384	0.06837815783529	0.125602207668797
LOC105840927	7592.67387733974	0.255515086187655	0.0858245277488187	2.97718021747194	0.00290912950787197	0.00795172067649377
LOC105840928	12224.4683452641	0.335152738081671	0.146547155064869	2.28699586787145	0.0221960642825292	0.047627182468585
LOC105840929	12039.1678678636	-0.0852918054795374	0.077415735731332	-1.10173732347567	0.270575885705544	0.387407166386146
LOC105840930	190714.970964862	-1.45526433777736	0.814009462995942	-1.7877732433494	0.0738125993574428	0.13422007431191
LOC105840931	231.63648558829	-1.28161821974876	0.512797472057418	-2.49926781933367	0.012445021920868	0.0286154517052496
LOC105840933	1948.75490151585	1.39528781696431	1.20304591060279	1.15979598506361	0.246131879139312	0.360159845234222
LOC105840934	18.1676888762817	1.00402730919459	0.741476946997581	1.35409106548779	0.175707326281048	0.275653328847427
LOC105840936	31689.0249944164	-0.768701382314388	0.0969232414455936	-7.93103254543841	2.17331248878146e-15	6.30577893642795e-14
LOC105840937	0.279892426662175	1.13311835798526	7.95202632159779	0.142494291663459	0.886689587957016	NA
LOC105840940	0.185916092339613	-3.00783291875459	7.93443978951116	-0.379085732395469	0.704624200899125	NA
LOC105840942	9751.00480789428	-0.097317694399069	0.0678257395887105	-1.43481950936614	0.1513385370038	0.243797643197612
LOC105840943	17.3122759922605	-0.338075976441438	0.624658021812648	-0.54121769774188	0.588357540472534	0.698012369509645
LOC105840944	2564.49302630407	-0.273053502726471	0.216035412097765	-1.26392937192585	0.206255378327345	0.314034330690873
LOC105840946	144.610601563405	0.608560970872639	0.223478821817259	2.72312591378465	0.0064667405941174	0.016078369889987
LOC105840947	2475.70246825659	0.368755349742543	0.0935437917400207	3.94206117673097	8.07843634746764e-05	0.00031714531876863
LOC105840948	998.108940694916	1.59884069500534	0.350004624091235	4.56805591970856	4.9226871607454e-06	2.5354948446988e-05
LOC105840951	4353.37772283381	0.077492288772159	0.0649285561965971	1.19350087714133	0.232673268841154	0.344842020129083
LOC105840952	353.466321973844	-0.681597143641189	0.190808976067154	-3.57214402430054	0.000354070587494011	0.0012049919394595
LOC105840953	23424.0501093665	0.283590257963297	0.0919211401480142	3.0851473067746	0.00203451361418297	0.00579726997589772
LOC105840955	604.777526237172	-0.817640154845376	0.163351736641304	-5.00539615713295	5.57472597487186e-07	3.44359529916327e-06
LOC105840956	3444.18297020361	-0.16481912611452	0.105397496530666	-1.56378596778687	0.117867840735423	0.198716855868225
LOC105840957	9197.9101472378	-0.358339509909688	0.0991546037733265	-3.6139472729766	0.000301570415930801	0.00104080087113083
LOC105840960	30.6189809427466	-0.574864513454624	0.47135973764853	-1.21958764726586	0.222621231496079	0.333330115521077
LOC105840961	19.5289095820316	0.214103541016845	0.866786388441034	0.247008425457537	0.80490170350972	0.872864349052281
LOC105840965	6119.17209974695	-0.464310952619064	0.100604006077189	-4.61523323696295	3.92654098603859e-06	2.06046210158461e-05
LOC105840966	365.977183072458	-0.279837513676336	0.152104913115789	-1.83976643452215	0.0658025352819587	0.121516877001527
LOC105840967	4299.194767011	0.370533762094275	0.121058396650503	3.0607853097874	0.00220757323368833	0.00622696691979741
LOC105840969	7131.67851645091	-0.183412010860927	0.084843260815945	-2.16177465478151	0.0306355500002043	0.0631270180534884
LOC105840970	85816.0069583117	-0.0825467126217672	0.0872585245849389	-0.946001700285624	0.344147718999598	0.468088001034526
LOC105840971	6.44424585442224	0.505878697624461	1.01944065184599	0.496231631246429	0.619730996456985	0.725285061362142
LOC105840975	2739.43554908307	-1.0185926858494	0.325529302476437	-3.12903532216775	0.0017538122431705	0.00509419339905206
LOC105840979	5.11200882211627	-3.54012457429556	1.58245169071678	-2.23711383738485	0.02527890080604	0.0533777586741083
LOC105840981	18972.8056514316	0.126951118684878	0.133224867520021	0.952908575163717	0.340636394920243	0.464677105731993
LOC105840982	554.266279974716	-0.0453603129200756	0.191516807074021	-0.236847687746507	0.812774954424849	0.878586020487804
LOC105840983	3758.4805162313	0.498005156225624	0.11778431221262	4.22811108602174	2.35661439245179e-05	0.000104026010105451
LOC105840984	153258.732679191	-0.544742486137285	0.0997216365367146	-5.462630829737	4.69129550421757e-08	3.54860126151567e-07
LOC105840985	86.7044449316482	-0.170779613706793	0.277690783284669	-0.614999214906322	0.538555238904661	0.655708193441573
LOC105840986	112.778985313865	0.154278720367316	0.283261089572391	0.544652004976093	0.585992880111279	0.696267774552069
LOC105840987	230.781491901091	-1.17166374312114	0.259161356839055	-4.52098166721967	6.15535193392047e-06	3.11093756355167e-05
LOC105840988	0.0758971269440849	0	7.95421916810553	0	1	NA
LOC105840989	1344.54695095031	-0.386144242242128	0.114979487723815	-3.35837504485724	0.000784021591607067	0.0024636251593977
LOC105840990	4701.05208687534	0.168752081787873	0.092969605151187	1.81513174669774	0.0695036655013954	0.12730195616544
LOC105840991	1958.13978556634	-0.255273803595418	0.114062655157707	-2.23801386389321	0.0252201510496555	0.0532775212718005
LOC105840993	2615.2788928288	0.0916219860164574	0.106610883643402	0.859405558656844	0.390116804018299	0.515401510917403
LOC105840994	84.1343551382225	-0.255464238194121	0.514635370885106	-0.496398523394837	0.619613266664512	0.725241103926429
LOC105840995	297.625007592727	-2.16287305434727	0.462530405162838	-4.67617486376018	2.92275408121417e-06	1.57798946999339e-05
LOC105840996	804.015277417858	0.0203878608773644	0.296930064081294	0.068662164407113	0.945258535524043	0.970130705824314
LOC105840997	1927.94062549647	-0.994717188722035	0.447349516884209	-2.22357944108277	0.0261767530489318	0.0549815552811118
LOC105840998	75.177818877865	0.554794935284758	0.363083630456902	1.52800867003177	0.126510385343635	0.21069604346536
LOC105840999	7659.22897869017	-0.0934112363618224	0.0607846934806559	-1.53675590042335	0.124353096356098	0.207691289517336
LOC105841002	49832.4846819165	-0.226332099434637	0.0992705912510633	-2.2799511575611	0.0226105854429024	0.0484379514089848
LOC105841003	1262.68473706444	0.345353703635088	0.132738258263371	2.60176461672308	0.00927454840356475	0.0221120587219493
LOC105841004	6550.71945178531	0.0225400469454361	0.127181009605233	0.177228086295272	0.859329235179155	0.911739946573373
LOC105841005	3517.0929178603	0.987404046171566	0.172652159663433	5.71903675051851	1.07129624753811e-08	9.09429275806511e-08
LOC105841007	2026.79898239342	0.0875017980512569	0.182261911592045	0.480088227358832	0.631164658968965	0.733912394149959
LOC105841008	2256.90589106533	-0.35939684897852	0.0878422406187494	-4.09138981937363	4.28795658759436e-05	0.000179134287290463
LOC105841009	8946.35688608741	-0.0212724762372288	0.0779293195242084	-0.272971410081677	0.784875192700235	0.857580783667793
LOC105841010	4418.08042905148	-0.152133583822028	0.0807125290157544	-1.88488188484756	0.0594457863597858	0.111579270820516
LOC105841011	16935.3726046883	0.556481860129975	0.127802152231032	4.35424482620609	1.33526413632809e-05	6.25536233577389e-05
LOC105841014	124.940272115692	-0.283168249326144	0.199419617455546	-1.41996185199416	0.155618787316466	0.249379028253558
LOC105841016	28.6575658089356	1.03296502575865	0.679728087147103	1.51967388914901	0.128592957156673	0.213649740730523
LOC105841017	30.1007334129461	3.59940513547785	1.21969394540386	2.95107239733491	0.00316672681657071	0.00857183459030887
LOC105841018	1968.66003463917	0.269412273417003	0.145214817936016	1.85526709495796	0.063558094621693	0.118085265772951
LOC105841019	7218.46926938955	0.184511915485584	0.0802506080356478	2.29919647965312	0.0214937848319362	0.0462763952373441
LOC105841022	0.121283244236737	0.425609498777585	7.95421216170791	0.0535074360760072	0.957327606006841	NA
LOC105841023	2954.54745314497	1.48868514004677	0.506833901889548	2.9372248669569	0.0033116387947536	0.00892458590450546
LOC105841024	16442.8844721953	-0.129746904371671	0.0905328044990919	-1.4331479632112	0.151815556999981	0.244442263929084
LOC105841025	27.7716490382103	-1.35733209207027	0.712522867772684	-1.90496635751949	0.05678444440323	0.107331510462596
LOC105841026	3371.39647908236	0.29287684499021	0.0916498369648652	3.1956068301844	0.00139537114963243	0.00414466678108643
LOC105841027	358.28935201688	-3.6923728017531	0.903525205259858	-4.08662954863684	4.37685136561239e-05	0.000182560169761902
LOC105841028	2.12903956621737	0.223575903028642	1.83273511312983	0.121990298230732	0.902906701773542	0.941700311223961
LOC105841029	1631.56879605198	-0.493265571856054	0.166156895558435	-2.96867349500148	0.00299088207762183	0.00814856494759889
LOC105841030	46.1303240916951	-0.272283820819437	0.339859967767438	-0.801164734428966	0.42303628416898	0.54894939347807
LOC105841031	9343.61098958222	-0.681467249431093	0.159180486435322	-4.28109792030311	1.85973497794863e-05	8.42684130788919e-05
LOC105841032	67.100778366458	1.00958709855021	0.323164287953523	3.12406765284476	0.00178369440262187	0.00516871532744446
LOC105841035	13.6116808699658	1.0333264780308	0.738145999857934	1.39989443582933	0.161544932515016	0.257142269822045
LOC105841036	486.974326326329	1.26527391558391	0.212610354464807	5.95113967411853	2.66281714090723e-09	2.55514740738835e-08
LOC105841038	1929.63473936567	-0.387410713476552	0.0965297798606209	-4.0133802649911	5.98553706857904e-05	0.000242286250993907
LOC105841039	16325.0421851209	0.270354048526041	0.11895411502117	2.27275910949299	0.0230407004248237	0.0492600694842943
LOC105841040	1994.93282805029	0.596067995554444	0.11377578542801	5.2389706061981	1.61474752193518e-07	1.09626326211654e-06
LOC105841041	1332.36304553627	-1.0516639893016	0.296497047714409	-3.54696276879822	0.000389699659510053	0.00131220342782928
LOC105841042	9.5333408862273	-0.739922119398418	0.851381532651177	-0.869084060461498	0.384801154382459	0.510116587850684
LOC105841043	14934.9867254145	0.124652599914946	0.43936160615222	0.283713001248815	0.776630330423682	0.85138046426755
LOC105841044	0.197265718620537	-0.183860067040445	7.95421916810553	-0.0231147851416615	0.981558711999894	NA
LOC105841045	0.477042824546942	0.426655128031868	3.69583123745976	0.115442264708255	0.908094580483677	0.945499547987348
LOC105841046	285.112231837559	-2.26748255943859	0.330713590885119	-6.85633315936583	7.06505045937018e-12	1.11002275003939e-10
LOC105841047	37.1178191199244	-0.534772386047702	0.4481148672268	-1.19338237840041	0.232719653070819	0.34485018488593
LOC105841048	4590.60998897242	-0.0101417026044117	0.0928394616425088	-0.109239136300292	0.913012819753838	0.949251542149089
LOC105841052	49.64142839928	-0.168367778808389	0.430282805374342	-0.39129562396041	0.695578733112169	0.788008682328713
LOC105841054	13.4321281408386	-1.01043247662221	0.829750416950959	-1.21775470789783	0.223317200528038	0.334093290214132
LOC105841055	19.5595287452088	-0.3611344554773	0.588748824390234	-0.613393081253838	0.539616459721114	0.656558135106039
LOC105841056	7387.13850075669	0.223335997556084	0.0547134992700544	4.08191763523923	4.466562716067e-05	0.000185863248326264
LOC105841057	59935.4338551025	-0.277912976793568	0.767320350385537	-0.362186375812829	0.717212759947161	0.804776491401543
LOC105841060	7615.11450196793	-0.292002909358231	0.126209046970656	-2.31364483265706	0.0206872123180551	0.0447275871440136
LOC105841061	1681.02142827421	-0.133264266020844	0.117110672700121	-1.13793442517477	0.255147865155467	0.369779514718068
LOC105841062	4492.7848546607	0.769052173063909	0.150458736788985	5.11138262540703	3.19809500243006e-07	2.06622147658017e-06
LOC105841064	37953.449671981	0.102864151258313	0.477325970021425	0.215500847887442	0.829376851074133	0.890288482384097
LOC105841065	98.4297122713019	-0.752741922396733	0.700234148529513	-1.07498602285748	0.282380986119575	0.400987557319036
LOC105841066	22.6247818835202	-0.768085050974846	0.593335680537427	-1.2945202457387	0.19548578072735	0.301242868149337
LOC105841068	32200.4825091789	0.415095628908452	0.078901766937772	5.26091677054366	1.43338910291463e-07	9.85764997246651e-07
LOC105841069	5746.28304183553	-0.159964890253647	0.0978010187976421	-1.6356157862182	0.101920024378228	0.176374443580085
LOC105841070	2393.34454509854	-0.117584207492597	0.102001752578053	-1.15276654097311	0.249006221165251	0.363295918198522
LOC105841071	3895.32876122192	0.579323545393088	0.115717296844634	5.00636949868357	5.54662361442014e-07	3.42756764357871e-06
LOC105841073	3.16708128924828	-4.24070849561765	1.95288207308234	-2.17151283944366	0.0298924276653626	0.0618383554357619
LOC105841074	8.67506516170237	0.308367718933159	0.720488123028707	0.427998337622663	0.668652330685561	0.765797886472694
LOC105841075	4267.37621931607	-0.0106024814706547	0.235910556216679	-0.0449428022242317	0.964152900052266	0.983576999283397
LOC105841076	34.6187896762752	-1.07372445572793	0.572797907599888	-1.87452579955643	0.0608579895036262	0.113893836288566
LOC105841077	5522.31855218285	0.468482276251179	0.104922222369958	4.46504339756834	8.00525237140386e-06	3.93092997854606e-05
LOC105841078	102.184776566213	0.650651254309933	0.469964709985556	1.38446832386613	0.166215100806159	0.263360249408861
LOC105841079	3350.09302703162	0.212987767749253	0.072451189423017	2.93974149279582	0.00328486179520116	0.00885842987511845
LOC105841080	13063.9135011336	0.568321735808654	0.172481525088197	3.29497165286571	0.00098431608621425	0.0030318918579633
LOC105841082	7321.20146887784	-0.751142985334233	0.106246948668539	-7.0697840714239	1.55174964686661e-12	2.78474259426401e-11
LOC105841083	4632.585220495	-0.306847768663909	0.141724065503747	-2.16510701674584	0.0303794907521288	0.0626828319437902
LOC105841087	49.1667737900595	-1.44866803101659	0.520638374457298	-2.78248416192265	0.00539444981838525	0.0136884379368537
LOC105841090	3310.86498062706	0.229933816812485	0.141997127541168	1.61928498691512	0.105385959383267	0.181267498290128
LOC105841091	2379.40491079261	0.293012437886068	0.117318685968286	2.49757688187266	0.0125045346673182	0.0287439787784241
LOC105841093	1560.53283129532	1.14371592818982	0.175861692879815	6.5034966368227	7.84741771180945e-11	1.01031531674308e-09
LOC105841094	0.0156108800275255	0	7.95421916810553	0	1	NA
LOC105841095	4662.4229823353	-0.228128047837823	0.114295691499065	-1.99594617124906	0.0459397822843468	0.0894711585400679
LOC105841096	0.395957606247377	0	7.13836786123469	0	1	1
LOC105841099	10789.2839184357	-0.438495943090639	0.0847074910226757	-5.17658990718137	2.259781787739e-07	1.49960477566987e-06
LOC105841100	198.114597271334	0.520927453175136	0.168875428853834	3.08468470937837	0.00203768038518085	0.00580525320271913
LOC105841102	1690.78335358225	0.508898727579467	0.124313442846209	4.09367415082404	4.24590900434038e-05	0.000177611031752202
LOC105841103	2390.59232488021	-0.547868337051702	0.194783064743845	-2.81271032351909	0.00491258846157282	0.01263713906148
LOC105841104	1947.84907669268	-0.43516783586232	0.0892016712871605	-4.87847177729905	1.0691095793702e-06	6.27726820974381e-06
LOC105841105	4481.10765272909	-0.205575110000196	0.0881281355251934	-2.33268420777412	0.0196647256456676	0.0428112938706202
LOC105841107	1864.57980687398	1.42479104258967	0.236686734830988	6.01973339827042	1.74704577984177e-09	1.73504234225385e-08
LOC105841110	15519.0713039159	0.213821122181063	0.113170577038337	1.88937025662271	0.0588422334699518	0.110665270540789
LOC105841111	1931.09307237853	0.7544939881323	0.106589623398321	7.07849379777601	1.45729646192017e-12	2.62709906400574e-11
LOC105841112	551.1565983698	-0.364579770996334	0.126285557743891	-2.88694746659556	0.00388999174104038	0.0102554914081482
LOC105841113	1234.17607785951	1.38924536881933	0.144622067440794	9.60604002835233	7.53929044401572e-22	6.37631479041755e-20
LOC105841114	5515.25869338027	0.332958857614553	0.0930067225792554	3.57994399093918	0.000343667861433627	0.00117260064308898
LOC105841116	8438.93763279167	-0.386406094924392	0.411021255964679	-0.94011219448368	0.347160014383007	0.471217707759075
LOC105841117	2085.90116289012	0.990195178413119	0.170709200904953	5.80047925456833	6.61256548488172e-09	5.84759684146938e-08
LOC105841118	50.3368277028532	-1.46538279966551	0.433134742880343	-3.38320308807537	0.000716456302424618	0.00226970615830871
LOC105841119	22314.904365331	0.328593082243343	0.0796447638738147	4.12573364852899	3.69554775786975e-05	0.000156482581491688
LOC105841120	14465.2924289827	-0.548166794016532	0.10728938817887	-5.10923590227434	3.23464281328897e-07	2.08898540744495e-06
LOC105841121	5.89047454104917	1.70897186089314	1.3502899179763	1.26563328226164	0.205644404633868	0.313431415971717
LOC105841122	0.655243084618663	-2.89807531888635	3.72646741701774	-0.777700431688104	0.436745637649709	0.561314184602606
LOC105841123	1052.52545151943	1.45317237550157	0.266263793336583	5.45764167666842	4.82500125456289e-08	3.64453776472922e-07
LOC105841124	10829.6485667382	1.02912706288488	0.258884946640502	3.97522944551106	7.03114358695246e-05	0.00027969773087952
LOC105841125	12613.8751376936	0.16278226709578	0.0786578158005012	2.06949894856783	0.0384992898911406	0.0769695346748567
LOC105841126	21845.5354479019	0.271333868891671	0.0980587653902615	2.76705369287281	0.00565654380100848	0.0142647179121388
LOC105841127	2419.5251880519	-0.859003326506731	0.207429297784512	-4.14118610862341	3.45514466270211e-05	0.000147244170830779
LOC105841128	3224.15340098782	-0.72998175867721	0.254458504283377	-2.86876542300299	0.00412077289169554	0.0108012345825847
LOC105841129	1954.40416309654	-3.68866347518634	2.16621742271263	-1.70281313247275	0.0886030444425308	0.15682881448003
LOC105841130	1.74921279841441	-1.83244002437831	2.23705046608556	-0.81913217969765	0.412711003853613	0.538106856568751
LOC105841132	1799.86626557967	0.394145522822362	0.103071431149186	3.8240035907901	0.000131302000907147	0.000491108401416994
LOC105841133	159.324718510502	0.977000982042093	0.239161185435896	4.08511515052665	4.40549631831019e-05	0.000183610462545562
LOC105841134	9464.34623358317	0.955167702718085	0.742910751786716	1.28570989236713	0.198544327523364	0.304686305146365
LOC105841135	695.085488163929	0.787948372769732	0.151461531126801	5.20230032608131	1.96836795285583e-07	1.32055065191594e-06
LOC105841136	1113.76214362213	-0.588015468295986	0.152383516775628	-3.85878657179036	0.000113951395807881	0.000432193764811276
LOC105841138	15386.0524891145	-0.670068172067528	0.128880376161519	-5.19914817153983	2.00203888530023e-07	1.34031234847468e-06
LOC105841139	1276.20147958031	0.395938431520516	0.125667813808682	3.15067493832031	0.00162893672858006	0.0047698147300963
LOC105841140	9023.14592705024	0.202595539823586	0.0859733404457323	2.35649259146174	0.0184484356381959	0.0404928391285636
LOC105841141	8911.82563539427	0.139522558895712	0.184463293666541	0.756370311526205	0.449427202834951	0.573013251994461
LOC105841142	47562.4525513729	0.450793381412709	0.302543279611843	1.4900128735005	0.136220851048118	0.223982578248715
LOC105841145	1002.67432769374	1.38867048936382	0.158514296366772	8.7605378265106	1.94320977547931e-18	9.68559104392508e-17
LOC105841146	342.707202249804	-0.12162412298985	0.181938959873045	-0.668488613294911	0.503821747954206	0.623794252645372
LOC105841148	6176.06442564013	0.0599496977762435	0.0807933767769806	0.742012528350272	0.458079744950684	0.581004143643577
LOC105841149	12457.6454895512	0.859282620076692	0.21186321549004	4.0558367722739	4.99551377831027e-05	0.00020582707715764
LOC105841151	12175.4096438873	-0.60909562968062	0.24171431720334	-2.51989884888872	0.0117388562589591	0.027243878925332
LOC105841152	42.2679889619096	0.405933221639863	0.412584212995379	0.983879675600699	0.325174677967746	0.448536252250122
LOC105841153	477.902969356338	1.6002379156762	0.363002876219156	4.40833398441198	1.04168823419694e-05	4.98880810955763e-05
LOC105841154	11.5214364356424	-3.88215897138988	1.1667807261641	-3.32723954410255	0.000877109398401724	0.00272970041780924
LOC105841155	2140.54462228209	-0.0472918606672411	0.101956645588317	-0.463842846087712	0.642760343497145	0.743859775937448
LOC105841156	9690.19284746639	0.00975656460629888	0.0768850808929976	0.126898020955161	0.899021113028226	0.939020729999609
LOC105841157	129.650830495737	0.747810588256017	5.22314164551091	0.143172565289079	0.886153896305471	0.929710640992087
LOC105841158	68.9027462471308	-0.710203393119265	0.549939014472669	-1.29142209304839	0.196557353790245	0.302513011834759
LOC105841159	0.135621462758041	0	7.95421916810549	0	1	NA
LOC105841161	2622.94994682056	-0.227032344782863	0.573057598843609	-0.396177182260559	0.691974323012158	0.785268127606403
LOC105841162	30229.8430850956	0.33288121515503	0.16828696805768	1.97805699987973	0.0479222767559223	0.0927189340982191
LOC114253701	374.300696656187	0.132599557059617	0.164908653507906	0.804078829333594	0.421351450350595	0.546986288420515
LOC114253702	34853.7689907857	0.417698502907529	0.398327361477445	1.04863120966191	0.294347885917336	0.414611214217367
LOC114253703	1770.36088864694	0.38153149266835	0.11078690529243	3.44383202745188	0.000573531899841533	0.00185839763755459
LOC114253706	53415.9754163248	1.08611224554774	0.872209450101076	1.24524246489404	0.213042637510345	0.322055327668234
LOC114253707	3297.15112430741	1.01667283939792	0.438058300938246	2.32086194285186	0.020294296101033	0.0439737405296301
LOC114253708	30523.2384192213	0.294893511971389	0.0837075686956851	3.5229014122183	0.000426850108719039	0.0014252240085327
LOC114253709	1948.4438253977	0.469010048986047	0.144593867549608	3.2436372090617	0.00118013955008629	0.00356463123981232
LOC114253710	8100.78833477674	-0.807609518086281	0.234231370546298	-3.44791355744832	0.000564934810128001	0.00183278177535915
LOC114253711	98.864725884987	-2.18193538407432	0.380942056361016	-5.72773561658551	1.01780021494983e-08	8.66328876750656e-08
LOC114253713	297022.765158976	-4.48153548721652	0.428892962554102	-10.4490767592187	1.47958505501564e-25	2.3292477598761e-23
LOC114253714	3.2698248812063	-0.675507477480332	1.35375216619169	-0.498989027940495	0.617787113694682	0.723649263868089
LOC114253716	10.4946571787038	0.648016139274068	0.927232213802531	0.69887146890269	0.484632359294688	0.606590195106146
LOC114253717	760.076260627301	0.0402780646467625	0.110184996287579	0.365549448689348	0.7147013020694	0.802882365172803
LOC114253720	19.5313539583005	-1.67140129367892	0.819650600982893	-2.03916314058044	0.0414337482563616	0.0818279216589429
LOC114253721	1292.10777745212	0.157576428828984	0.0807100215012652	1.95237748544664	0.0508934040705132	0.0978246040523645
LOC114253723	63.3071527100824	0.387334662738814	0.495411683713231	0.781844020786201	0.434306246818668	0.558966272010428
LOC114253726	305.610112581962	-1.74596049568373	0.251129471622668	-6.95243168554546	3.59042717285399e-12	5.98404528808998e-11
LOC114253727	1238.73672464414	0.699999485943355	0.152513334585283	4.58975923545837	4.43757565161614e-06	2.30655288854844e-05
LOC114253728	10.4456549066101	-0.0847233756252869	0.891749893952006	-0.0950080019071432	0.92430847107151	0.956741402905866
LOC114253729	259.367545994076	1.96283988344722	0.333619203521931	5.88347392094348	4.01743422771824e-09	3.70517425874246e-08
LOC114253730	0.293176746492488	0	7.95421916810553	0	1	NA
LOC114253732	31.3857245863602	-1.65641787247215	0.592043866669011	-2.79779584879678	0.00514526223398544	0.0131393160900336
LOC114253733	63.5694623359359	-0.657648934242579	0.491217090224228	-1.33881525567928	0.180630823099128	0.28229114284216
LOC114253737	4.70079422075114	2.16492694232876	1.1613448216995	1.86415516036024	0.0622999181709576	0.116114019331641
LOC114253738	3.14994377138943	-1.45203738726857	1.43382646111853	-1.01270092765329	0.311203034643278	0.433172393489286
LOC114253740	154.557240936231	0.448238783045873	0.353007350407432	1.26977181219747	0.204165924175127	0.311658812824935
LOC114253741	2144.70977337323	0.282674778612629	0.385596966048749	0.733083513361699	0.463507494910877	0.58628364683068
LOC114253742	7.34886948629514	0.864776013544243	1.04127382916461	0.830498173797406	0.406257179923891	0.531557699209172
LOC114253743	1278.66160148364	-0.132299800254709	0.201639344847855	-0.65612095870741	0.511746300193966	0.631045660995288
LOC114253744	8.53114266048231	-0.382024718799766	0.873293061265627	-0.437453056418556	0.661782813561974	0.760080926702589
LOC114253746	88.0336049509591	-0.19175656006719	0.320206289765915	-0.598853196192281	0.549270784825694	0.664998918404428
LOC114253747	1.22383161609871	0	3.00782413310128	0	1	1
LOC114253749	6.28624435639668	0.352621740541943	1.25917322626385	0.280042279479069	0.779445067732015	0.853113277134924
LOC114253753	633.472509527489	0.778719897930028	0.160428025154208	4.85401411119722	1.20987121359008e-06	7.00544511874807e-06
LOC114253760	6312.25388308542	0.519010386553492	0.0836421273552436	6.20513134905283	5.46512378966635e-10	6.07235976629595e-09
LOC114253761	10117.5381003589	-0.783087376750504	0.345392701588996	-2.26723776486264	0.0233757049943434	0.0498623167977005
LOC114253764	26.349146462561	0.766769104423446	0.617957585957882	1.24081186451477	0.214675257251465	0.324122741458389
LOC114253768	4465.74014279933	0.667175096665951	0.110257262863084	6.05107617712623	1.43881386146364e-09	1.45002109091899e-08
LOC114253770	48.4789329147573	0.0982675872709583	0.612026651795693	0.16056096083829	0.872439204617766	0.920802321023995
LOC114253771	1905.27813579819	-0.174110979321887	0.0989268513672633	-1.75999717888023	0.0784082849046912	0.141572987733885
LOC114253776	166.091545475864	-1.76438630951413	0.410527533515658	-4.29785133875032	1.7246176344004e-05	7.87293149209484e-05
LOC114253778	122.979655480622	1.73516951092001	0.394322999481849	4.40037612109886	1.08063405534386e-05	5.15823520863624e-05
LOC114253779	642.013973768569	-0.355191550396359	0.150697516905303	-2.35698343071942	0.0184240689158442	0.0404449393568855
LOC114253780	33.3247349726591	0.974734942559814	0.459155673050308	2.12288554791093	0.0337634437858648	0.0687437433671107
LOC114253781	122.711357180418	1.81799247912937	0.428987937210353	4.23786386850762	2.25656516920598e-05	0.000100054060765128
LOC114253785	57.1299727680675	-1.3036922834688	0.445852176863974	-2.92404602045163	0.0034551366080783	0.00926575680020998
LOC114253787	217482.186804528	-0.895046554547662	0.726773644871816	-1.23153413839811	0.218123156675234	0.328175453362624
LOC114253788	313.543757948656	-0.118190458310603	0.152691735113582	-0.774046206382326	0.438903467113078	0.563105392326147
LOC114253789	26.4514323431043	0.613436823355225	0.522656026944909	1.17369128399984	0.240518702661315	0.353736691547026
LOC114253790	21.1741585435222	-0.446248975433449	0.794350224117184	-0.56177862343955	0.574266858252781	0.686065297634624
LOC114253791	15.6294467963995	-0.555340312826121	0.924136395361676	-0.600928949031143	0.547887310746045	0.663928682330777
LOC114253793	1358.73963081742	-0.455281185795246	0.191126924248525	-2.38208817300506	0.0172147750230689	0.0382016640428186
LOC114253796	105.494162329241	0.275712138642569	0.28681453979299	0.961290661350593	0.336406042120598	0.460371973053773
LOC114253799	738.769493306003	-1.25207322265198	0.137464295270592	-9.10835224657672	8.36426087519257e-20	5.25659082670205e-18
LOC114253800	0.161000031794695	2.33976037153591	7.94488684873961	0.294498891687437	0.768376710190942	NA
LOC114253801	48.9747634628756	-0.774168317747849	0.351939443178143	-2.19972024379201	0.0278267496111483	0.0579951918753778
LOC114253802	2.15901844131753	-0.193501978829273	1.54957085006754	-0.124874560476431	0.900622858499807	0.940057995808241
LOC114253803	0	NA	NA	NA	NA	NA
LOC114253804	0.220172098801597	0	7.95421916810523	0	1	NA
LOC114253805	0	NA	NA	NA	NA	NA
LOC114253806	0	NA	NA	NA	NA	NA
LOC114253818	2.85188238973968	-3.98624977600886	2.63601745323654	-1.51222434855827	0.130476798854861	0.216192278219289
LOC114253819	1325.63089459794	-0.996990397739827	0.16186842760413	-6.15926411652119	7.30837505663113e-10	7.87284304880995e-09
LOC114253826	88.2413089125224	-0.913347249806977	0.247841389018197	-3.68520872734424	0.00022851528716587	0.000812476088089743
LOC114253831	193.526452096297	-1.24952335435304	0.300282434750554	-4.16116032691366	3.16634687490294e-05	0.000135847046170957
LOC114253835	14.8807508520611	-0.670352307397076	0.6652645727992	-1.0076476860574	0.31362362761922	0.436045442387688
LOC114253837	1687.73127384209	2.17919146916337	0.311778729957517	6.98954501950888	2.7577911283148e-12	4.67970959874123e-11
LOC114253844	793.596747101146	-0.548159381254909	0.13789157675979	-3.97529272008989	7.02927438393183e-05	0.000279693350111401
LOC114253848	40.7715187349209	1.61709737728609	0.47515096525572	3.4033338781408	0.000665688799617654	0.002124538722184
LOC114253850	0.476569996646498	3.12669693128611	6.31631973208478	0.495018786874189	0.620586859209998	0.72583535038871
LOC114253858	22.8124067864555	-1.33705119068729	0.700747322128618	-1.90803610440609	0.056386550020577	0.106680883546784
LOC114253874	191.460934023338	-1.32647119959136	0.401766307089043	-3.30159890510026	0.0009613543454078	0.00296806487222991
LOC114253877	33.8370503051442	-0.587294812742506	0.424259587766072	-1.38428176917555	0.166272194059649	0.263424460497052
LOC114253883	5.73242558792897	-1.01490175563008	1.12443188496837	-0.902590694196318	0.366743167254374	0.4918946310217
LOC114253886	830.090253151145	1.79828128578528	0.552010307082666	3.25769512400786	0.00112321008673029	0.00341081749026194
LOC114253888	8.99636977296711	-0.34312447775504	0.723882807871215	-0.474005562812158	0.635495940372125	0.737331104197081
LOC114253892	0	NA	NA	NA	NA	NA
LOC114253895	19.9809179232489	1.89876967815318	0.66955636877147	2.8358623212518	0.00457021429665259	0.0118464961390245
LOC114253896	1.90400912547242	0.632858604979469	1.53956266199587	0.411063882361916	0.681025692791888	0.776111562169654
LOC114253899	1.32177559604527	1.55658367400427	2.40165904644607	0.648128499466932	0.516901842380149	0.635834406530902
LOC114253902	102.891108689006	-1.36191070822362	0.303245344842703	-4.49111826903745	7.08501929149099e-06	3.51707170573546e-05
LOC114253904	4398.59392578817	-0.392219086863086	0.08666512302407	-4.52568545658387	6.02000622372446e-06	3.04795374156399e-05
LOC114253905	468.541491697951	-0.3839376516982	0.142619144265298	-2.69204848813288	0.00710146197975913	0.0174707172331998
LOC114253908	306.754344793085	-0.639822734630179	0.257631903632695	-2.48347633040966	0.0130106980695376	0.0297869113471055
LOC114253910	949.488259013646	-0.242016689648768	0.263400918915323	-0.918814902565203	0.358192396264996	0.483058447889181
LOC114253911	10.4262541428064	-1.16305252884136	1.06126243461007	-1.0959141593179	0.273116342027382	0.390236326225321
LOC114253913	1.88584599077671	-2.36808391546881	1.98099504169212	-1.19540123303189	0.231930304159727	0.344001104117505
LOC114253915	24887.2247462822	0.94312397491517	0.404905302718754	2.32924579792491	0.0198460479798741	0.043149482138657
LOC114253916	4.718126633739	1.67122596452177	1.30192302054104	1.28365958520901	0.199261091221749	0.305550327941538
LOC114253919	255.453899693689	-1.07507249998294	0.527598277082827	-2.03767249947666	0.0415826962058104	0.0821016850456209
LOC114253920	921.825732961853	-1.09153085776365	0.428242634825837	-2.5488607835779	0.0108075433784495	0.0253339141555871
LOC114253921	6.55426934030218	-0.612494223831169	1.78985601665945	-0.342203070040414	0.732198074993573	0.816692346011772
LOC114253922	148.711654302599	-2.01096067072867	0.286630297822835	-7.01586917364764	2.28523811758043e-12	3.96240851358003e-11
LOC114253923	169.634365822549	-1.36337581371654	0.270099199922231	-5.0476854952147	4.47194507571338e-07	2.8137683697603e-06
LOC114253925	1183.17101072194	-1.37404673952731	0.237247897788287	-5.79160764894728	6.97158520586951e-09	6.1445789785657e-08
LOC114253926	846.529967563612	-2.56492427792609	0.385498975742348	-6.65351775056436	2.86169283266315e-11	4.01596787637636e-10
LOC114253928	264.250070034329	0.123431041682214	0.275168060367263	0.448566020044161	0.653744750776472	0.753227647633762
LOC114253929	55.281424239943	-0.924910644227804	0.686916755344422	-1.34646685647383	0.178152002250443	0.279048057903857
LOC114253931	35.2785911051385	0.500734201401011	0.395982446242234	1.26453636052013	0.206037578528466	0.313789020821979
LOC114253932	944.833933565714	-0.368112656209499	0.132145365289014	-2.78566452485414	0.00534181240665916	0.0135700299194569
LOC114253933	42.8847385470295	0.10037638220071	0.431679177047161	0.232525420585075	0.816129945441904	0.881254066725044
LOC114253935	1308.143353496	-0.556984402756946	0.295661663552932	-1.88385736609789	0.059584271438514	0.111786420751902
LOC114253936	222.502555601749	-0.155862610357157	0.259899144740504	-0.599704206463541	0.548703384358811	0.664461828736108
LOC114253940	4.03390918950883	-0.822555202701751	1.35093740636347	-0.608877360880806	0.542605731217496	0.658884307801909
LOC114253943	4.64134329401477	-1.50541831660174	1.39245638771062	-1.08112421321636	0.279641864061961	0.397804221309488
LOC114253944	14.1286177342361	-1.28773523998644	0.804936645877136	-1.5997970108358	0.109643622167363	0.187314235786083
LOC114253948	74.3078843419874	-0.65218964243252	0.371702255664037	-1.75460232617475	0.079327353301389	0.143005621746983
LOC114253951	55.4927059958419	-3.85549134506169	0.567817938105257	-6.79001328828571	1.12123216983187e-11	1.6818482547478e-10
LOC114253952	51.8751801299762	-1.09924311547194	0.390395716220652	-2.81571510597889	0.004866880380992	0.0125317243818255
LOC114253955	95.2063042789622	-0.607666861222608	0.356059615337306	-1.70664359294706	0.0878883173932413	0.155771290441705
LOC114253959	5449.14505900506	-0.354653421592842	0.0943874987834763	-3.75741942697743	0.000171674617397355	0.000627211952347873
LOC114253960	5265.9761057143	0.627996374123631	0.0997113958269785	6.29814043736129	3.01237534497741e-10	3.48086976636198e-09
LOC114253962	49.6580870396755	-0.133046418454974	0.364414961283816	-0.365095927967003	0.715039800436833	0.802882365172803
LOC114253963	50.2596858099801	-1.25162937443187	0.297754178114881	-4.20356611737941	2.62742357365382e-05	0.000114958818990357
LOC114253964	16.5315272571561	0.613048216307543	0.726626964237757	0.843690430550757	0.398842416354173	0.524488828056518
LOC114253967	63.6159419485377	-0.944272694930323	0.335174448757036	-2.81725739665441	0.00484356913337576	0.0124777623494288
LOC114253968	104.740520351999	-1.80044218588259	0.265342124627627	-6.78536130819511	1.15796345459292e-11	1.73204317290945e-10
LOC114253969	5758.41461828872	0.49634823851852	0.857148668647242	0.579069018799108	0.562542603615668	0.675714089105471
LOC114253970	112.272852987817	0.935528859365257	0.626506703772509	1.49324636708909	0.135372708978229	0.222956916589377
LOC114253975	515.591072300877	-1.99409935297498	0.712618676996495	-2.7982698424066	0.00513771705624769	0.0131228435653556
LOC114253976	83.1385062017411	-0.544500327096525	0.528270316030973	-1.03072292834375	0.302670769457089	0.423968393477907
LOC114253981	13.9651639217305	-0.455657231283994	0.654801695683765	-0.695870573163654	0.486509887463499	0.608280821787343
LOC114253983	1.70721622730221	0	2.33802768375056	0	1	1
LOC114253984	28.9344225521807	-0.0503759217414035	0.476604778353117	-0.105697475202567	0.915822383627267	0.951204626520206
LOC114253986	74.2780914745705	-1.84180154625304	0.355013528673967	-5.18797566146977	2.12592379583285e-07	1.41906752114787e-06
LOC114253987	3.08150151144067	-1.04328095394702	1.67731369169987	-0.621995133712713	0.533945067846413	0.651602316275843
LOC114253988	27.9783080946174	-1.49001790836252	0.6459946987563	-2.30654819804431	0.0210800202401603	0.0455088013331362
LOC114253989	23.5614211587033	0.965258483380383	0.813999572978997	1.18582185473123	0.23569265886951	0.348249537777643
LOC114253990	15.2508694883736	1.00213929958686	0.903249443937168	1.10948233216579	0.267222162097445	0.383711042838379
LOC114253991	9179.28304103257	0.689011782163247	0.229593289276966	3.00101010936809	0.00269085631361224	0.00743304645351541
LOC114253994	89.1623485096761	-0.21942763288271	0.402014823321981	-0.545819756270446	0.585189841551482	0.695768973354413
LOC114253996	4071.42266476343	-1.44322367665743	0.411715651769653	-3.50538938817144	0.000455939912468627	0.00151061567165059
LOC114253997	27.5481227870368	-0.379431169751062	0.677985644548667	-0.559644843223264	0.575721711230806	0.687162285655392
LOC114253999	196.922019641916	-1.28887877146729	0.286631958561832	-4.49663316656733	6.90379469642666e-06	3.43676692777658e-05
LOC114254000	4.75330565790055	-2.12952058411933	1.23648066061424	-1.72224334108182	0.0850254466461345	0.15142300645985
LOC114254003	118.109871002407	1.70707783231942	0.280539166034982	6.08498933124565	1.1649906772759e-09	1.19582645375641e-08
LOC114254004	7324.26493848787	0.676380164774697	0.216554121861543	3.12337700598998	0.00178788572737804	0.00517954705503397
LOC114254005	459.33777993375	-0.431086814769832	0.209212418951239	-2.0605221092076	0.0393486544570117	0.0783706202671936
LOC114254008	17.9580923011135	0.356208590087277	0.657669496859474	0.541622489393619	0.588078595849532	0.697846829913244
LOC114254009	58.6489436068054	-0.0299829506596249	0.349074504757342	-0.0858926969773041	0.931551717024658	0.961667695635088
LOC114254011	10.7197514516954	0.790497058183307	0.706965053512587	1.11815577623772	0.263500468209815	0.379322591364788
LOC114254012	0.0797469701235591	0	7.95421916810526	0	1	NA
LOC114254013	86.4160467326175	-1.98886136059791	0.410817009377285	-4.84123421182734	1.29035179115997e-06	7.43354836211721e-06
LOC114254014	1.53963586393802	-2.90729294099254	1.6247111793193	-1.78942139255211	0.0735469766376413	0.133798275576487
LOC114254036	20.7375711582771	-0.653220292366667	0.571290162115509	-1.14341246477581	0.252867379630667	0.367444201044166
LOC114254040	218.241942292678	-1.63265680113051	0.271633283473117	-6.01051822609983	1.84931215915477e-09	1.82181309359113e-08
LOC114254045	339.2668347364	0.164923263009015	0.125459257009481	1.31455635032615	0.18865904808312	0.292594504927975
LOC114254046	179.890658691031	-2.37543944476262	0.737016550770956	-3.22304762664799	0.00126834463060707	0.00379929910072577
LOC114254052	86.562235664854	-0.83403688408135	0.293113080291479	-2.84544409704256	0.0044349543333131	0.0115410431914367
LOC114254053	22.9530721915323	-0.31435408670771	0.511186726822061	-0.614949626454471	0.538587987820562	0.655708193441573
LOC114254054	139.286567487871	0.57503611731331	0.214589683786856	2.67970066018865	0.00736880230162991	0.0180474363209975
LOC114254060	87.5537197379187	0.604228975254674	0.301304833886564	2.00537431630505	0.0449230453316165	0.0877489460408725
LOC114254061	175.876642663384	-1.5939938915837	0.349905914780154	-4.55549284608467	5.22628944269715e-06	2.67540251574001e-05
LOC114254062	509.150786160219	-1.55180224703527	1.30233055329699	-1.1915578906651	0.233434644623822	0.345684162197892
LOC114254067	12.4577829090277	0.247209516915879	0.753288310426417	0.328173839278005	0.742780226718843	0.824564851946943
LOC114254069	0.43147248679524	-2.35726710264688	4.89052598953634	-0.48200686545587	0.629801069186213	0.732970062952773
LOC114254071	12.1024162357279	1.21413702848212	0.866630814867715	1.40098529575993	0.161218470246836	0.256851069832134
LOC114254083	3.56899438981212	-0.254321500172846	1.3296299496352	-0.191272391421856	0.848312190198098	0.904456770881094
LOC114254084	493.321598923764	-0.465691488802129	0.266454162465065	-1.74773583754086	0.0805097801647194	0.144748982173392
LOC114254085	81.377895651433	-26.678203211615	1.51419446665089	-17.6187430341244	1.76891759712431e-69	7.03144744856912e-66
LOC114254086	166.100149409157	0.364231902640083	0.194961822130121	1.86822167879098	0.0617311782554019	0.115255290062023
LOC114254089	1.49463449357839	-1.82399493620239	2.10835208283015	-0.865128244497926	0.386968403851077	0.512391540742183
LOC114254091	10.2990629248397	0.1147813913565	0.980887856215559	0.11701785339595	0.906845905714316	0.944625581907024
LOC114254092	30.0203604962173	-2.58238008858436	0.610122700309611	-4.23255861038101	2.31047674837298e-05	0.000102159567016492
LOC114254099	4.71003108523424	3.9249053893489	1.34433512270464	2.9195885185626	0.00350493838091255	0.00938980964726362
LOC114254100	8.29331400499812	3.37307464297637	1.73350532545117	1.945811526191	0.0516773835701443	0.0991038956416952
LOC114254101	10.1364385258081	3.27343891748703	0.903615819727759	3.62260027549458	0.000291656340879403	0.001010312814811
LOC114254102	38.0840277942155	-1.94340631826243	0.411253746034978	-4.72556502402568	2.29476387755665e-06	1.26033663741453e-05
LOC114254109	0	NA	NA	NA	NA	NA
LOC114254112	140.978261273471	-0.77896155237062	0.254226339228024	-3.06404739467984	0.00218364313053645	0.00616804508359027
LOC114254114	27.724509906072	1.6531586169344	0.479362769244557	3.44865876742923	0.000563378159931474	0.00182847780014502
LOC114254116	1.34936816514985	0.442097779026929	2.91809702852734	0.15150208327721	0.879579667589576	0.925325711129297
LOC114254119	85.5079446026548	-0.691229907546694	0.248939593387277	-2.77669734308332	0.00549142874009446	0.013905672394888
LOC114254120	716.515331936746	-0.239873277899644	0.120314334687929	-1.99372151723922	0.0461824965548581	0.0898888107751553
LOC114254123	1.26291991295358	1.73613918409539	1.99375810107192	0.870787275127296	0.383870314470991	0.50930724299806
LOC114254132	0.689919592180726	0.750406917126493	3.97717808711846	0.188678228806741	0.850345015989804	0.905895192913761
LOC114254133	195.955766389995	0.667042083636219	0.266221942538765	2.50558641889216	0.0122248520185517	0.0282193883703502
LOC114254141	39.6988869467496	1.31393926365219	0.373519599840704	3.51772507844983	0.000435263048845291	0.00145209451880825
LOC114254142	46.9916303476863	-0.376737300770734	0.379712217188029	-0.992165339215775	0.321116877428511	0.44417210536001
LOC114254145	432.368836268752	-0.212346963482239	0.171880918363598	-1.23543070111506	0.216670252624359	0.326329167067094
LOC114254150	6381.14125925957	-0.156160815116807	0.167477546712656	-0.932428365366102	0.351115191293949	0.475611819864866
LOC114254152	28.1466865563693	-1.12930786591699	0.346270039433545	-3.26135021027058	0.00110882999157829	0.0033760647033737
LOC114254153	44.7355376221183	-0.328227837178697	0.558671771727396	-0.587514626278372	0.55685813021863	0.670659314533874
LOC114254159	677.586345407325	0.716999190182245	0.127517875683731	5.62273474473917	1.87957896688726e-08	1.52787860805253e-07
LOC114254161	75.4969015522094	1.46871012582843	0.311118976313717	4.72073463094535	2.34994360458813e-06	1.28708588745957e-05
LOC114254163	40.0645614796142	0.552667238465622	0.409286460413298	1.35031888889639	0.176913715966558	0.277381726049528
LOC114254170	657.602152927958	-0.205947066681635	0.17216525662876	-1.19621734788058	0.231611752766972	0.343688928510952
LOC114254174	81.2328562335196	0.193333615984097	0.540564101660593	0.357651600226843	0.720604057679326	0.807214634148322
LOC114254175	3070.24939279125	0.235667003130872	0.0890017989632326	2.64789033341032	0.00809957953197169	0.0196405848037746
LOC114254177	117.672189817765	-0.23786973124486	0.366834005445186	-0.648439696740174	0.516700602115788	0.63573006063925
LOC114254178	19.7696183916168	-1.86484749222941	1.00780353939591	-1.85040776235736	0.0642548010683354	0.119176602755797
LOC114254179	527.859518453785	-0.0532962491557147	0.110828223732708	-0.480890583289081	0.630594265793174	0.733411664063502
LOC114254180	34.2971535902409	1.58402053292617	0.525992944301298	3.01148627579084	0.00259972154399522	0.00720634109998675
LOC114254183	1274.78524183356	0.675554242283407	0.16128851361307	4.18848327850585	2.80824997874719e-05	0.000121997744978361
LOC114254184	82.5537272931518	-0.509045642877705	0.337798400110981	-1.50695101785699	0.131823212929024	0.218036938060072
LOC114254191	14.8474697665622	-0.704973321468247	0.644626666566519	-1.0936148906516	0.274123915673144	0.39125406276508
LOC114254192	116.442143976119	0.474825344389092	0.257812399151715	1.84174751079242	0.0655120910838891	0.121078954810396
LOC114254198	131.750209358236	-0.775915193640748	0.248465461390436	-3.12282918236866	0.00179121673772218	0.0051876768906708
LOC114254201	0.651850536013642	1.97805732994885	3.59529307923276	0.550179717301647	0.582196113780753	0.692883099484579
LOC114254203	4.93950032612558	-1.68812274364315	1.28032006246664	-1.31851620007488	0.18733090561331	0.290931959293966
LOC114254204	513.94938721808	1.57259613104582	0.374215621281185	4.20237970200654	2.64123616951247e-05	0.00011549960147208
LOC114254206	0.0618526651413838	0	7.95421916810553	0	1	NA
LOC114254207	6.16737138962414	-3.91345520986648	1.07130971404101	-3.65296343211976	0.000259231160262482	0.000907680125120782
LOC114254209	7.27805691133533	-0.784810426095887	1.28527221258463	-0.61061806083683	0.541452463117037	0.658187627183554
LOC114254211	152.917207957552	-0.185643656531771	0.22617075670485	-0.820811935355699	0.411753399077847	0.537334130444663
LOC114254213	4.06456382969902	1.45866787799172	1.45698661604872	1.0011539309452	0.316752395046852	0.439281559637588
LOC114254214	4.3472174974489	-5.9115471716203	1.48268990867507	-3.98704215698268	6.69021415601386e-05	0.000267945604737079
LOC114254215	4.03296482539584	0	2.36278125923261	0	1	1
LOC114254216	1.17981295634851	-3.01949906783627	3.00084086654862	-1.0062176576891	0.314310879941911	0.436886352922142
LOC114254217	3.29109108014247	-0.13632844750547	1.56006935489375	-0.0873861454157945	0.930364581605192	0.960820787706063
LOC114254219	5.46907589359956	-2.39436225008518	1.17084585357886	-2.04498503604591	0.0408563333967364	0.0808911141158342
LOC114254221	4413.35979566517	0.042734444969437	0.268394056601333	0.159222769351088	0.873493365350511	0.921357603096267
LOC114254222	523.92346355223	-1.29487925688876	0.347893187318134	-3.72205982781905	0.000197604185712203	0.00071132138393118
LOC114254223	5130.53335427465	-1.09381289052001	0.137035553800475	-7.9819642434737	1.44022755054521e-15	4.30245778281739e-14
LOC114254226	200.978703319838	-0.823260876924607	0.209020712461883	-3.93865692652224	8.19389946049027e-05	0.000321052245987667
LOC114254227	5.35761369033827	1.65657607555972	1.61678895892407	1.02460872609009	0.305547845489396	0.426951976676039
LOC114254232	2549.15348562809	-1.49051418452502	0.444455198384759	-3.35357577083552	0.000797745685511981	0.00250378136589824
LOC114254233	1960.12306096756	-0.569102965833781	0.144787561268073	-3.93060675136376	8.47317620630653e-05	0.000330934663916173
LOC114254234	90.2065784277702	-0.30355880425771	0.252410172548415	-1.20264092842567	0.229115302193863	0.340620224860441
LOC114254237	51.5319619437562	0.0372719043945881	0.536420594782116	0.0694826126310963	0.944605472311713	0.969735162393732
LOC114254239	54.5191294454489	-0.134715974865199	0.381307152071383	-0.353300414464764	0.723863234841282	0.809553733838108
LOC114254240	12.7842447081785	1.70918430710568	0.851346369808825	2.00762506039638	0.0446831494664138	0.0873554747960137
LOC114254241	10.914740204674	-2.06833869064783	1.10296871551327	-1.87524692364943	0.0607587614768663	0.113748299479827
LOC114254242	212.84834062887	0.217512150638533	0.278986567526364	0.77965097949735	0.43559634011236	0.560212089486953
LOC114254243	2606.45881005583	-0.198729413819657	0.78059426631291	-0.25458733479858	0.799041842299029	0.868108322005778
LOC114254244	5.57949160632651	-0.609178261109224	1.2420373011059	-0.490466961472749	0.623803503156124	0.728603224871988
LOC114254246	68.1006463648528	-0.724967999593331	0.327831719276931	-2.21140285385541	0.0270079524008735	0.0564920394992927
LOC114254248	1470.15339850194	-1.38382715570627	0.23920893568318	-5.78501447596038	7.25060859132046e-09	6.3622889956951e-08
LOC114254251	2465.37290465909	-0.610567227900888	0.179870976524805	-3.39447330357206	0.000687607435931103	0.00218484377124391
LOC114254252	195.597818994672	0.528718533431876	0.196081185587625	2.69642664515409	0.00700878327196065	0.0172667576734079
LOC114254253	7.13978505054946	1.12735257626345	0.916248999339377	1.23039978987838	0.218547432008446	0.328583689189729
LOC114254257	2642.68624385355	2.29097211656033	0.253685069204196	9.03077238146909	1.70464325987393e-19	1.0252471106027e-17
LOC114254259	93.6987420543356	-0.47486872693126	0.249934274638711	-1.89997441374417	0.0574364774396666	0.108370712150314
LOC114254260	174.011474589219	0.97032060018478	0.266358670435932	3.64290975997409	0.000269573364369201	0.000941818609859437
LOC114254264	17889.6030827439	-1.58425037210045	0.335884826590095	-4.71664763241547	2.39762407328756e-06	1.31184524312706e-05
LOC114254266	48.6837815318879	0.0508820548756609	0.336774652143961	0.151086355673557	0.879907595538642	0.92552272208871
LOC114254267	5.00475412661407	0.737039327540012	1.57157565500691	0.468981130620003	0.639083123650077	0.740520453726587
LOC114254268	605.573877423246	1.1651950335043	0.156560839060703	7.44244244279072	9.88405288939193e-14	2.22601191135031e-12
LOC114254270	322.461276624211	-0.994706611134485	0.258196571172703	-3.85251673411706	0.000116909984225181	0.000442693200566893
LOC114254272	3.6088617656868	-1.14551168055854	1.35317698146698	-0.846535003364226	0.397254355470892	0.522746358684697
LOC114254275	0.345641266148564	1.14095883839569	4.58939865982719	0.248607480623323	0.803664421445789	NA
LOC114254276	30.6353157879975	1.57925089019591	0.458597313883527	3.44365490679042	0.000573907719956161	0.00185923650108047
LOC114254278	1.92281540812866	-2.58772870609748	2.14172894737743	-1.2082428587736	0.226953860599866	0.338074466106496
LOC114254279	427.25723955201	1.11571464657963	0.324204391115773	3.44139276688947	0.000578727808415703	0.00187256250586278
LOC114254280	0.0664310342664185	0	7.95421916810553	0	1	NA
LOC114254281	147.246634204138	-0.411661399944247	0.258308485051962	-1.59368129104019	0.111007436698871	0.189318700365982
LOC114254284	11.9631426299357	-0.810849783469048	0.772973305253097	-1.0490010171872	0.29417765026006	0.414481580782894
LOC114254286	5934.0639589728	-1.67855051043205	0.610680809809537	-2.74865442546913	0.00598404392827882	0.0150073025961567
LOC114254287	63.6822988058041	-1.44239145451224	0.643141286452366	-2.24272875166921	0.0249143113934912	0.0526778658452805
LOC114254288	0.572761882366666	0	5.7494563450836	0	1	1
LOC114254290	8.79994312958352	4.258205074263	1.10131974101118	3.86645668437155	0.000110428066319543	0.000420351030519687
LOC114254293	257.053187838778	-1.17682779997898	1.06944282569957	-1.10041207598841	0.271152619281356	0.38792008279633
LOC114254294	661.661760043285	0.285607579874133	0.127749196559137	2.23568983263171	0.0253720955040224	0.0535291328797181
LOC114254295	197.175816444453	0.233941492193177	0.278156297237884	0.841043307364372	0.400323673354544	0.525645401802205
LOC114254296	49.2908065866788	0.22047433151058	0.329967565864372	0.668169706113487	0.504025270503335	0.623879378896496
LOC114254299	98.1024141165119	-0.131935721259759	0.332868558243305	-0.396359818289966	0.691839604225236	0.785171285309154
LOC114254300	569.008018980275	-0.239504212739852	0.203598704080286	-1.17635430845084	0.239453322214363	0.352397984376931
LOC114254301	89.1552466930535	-1.00298775285853	0.299382144167988	-3.35019229568928	0.000807554769101979	0.00253156956402237
LOC114254302	60.1103072744214	-0.254621153853142	0.478252322339431	-0.532399200086747	0.59444953908362	0.703621504610256
LOC114254303	16.7083701874302	-0.120765052701485	1.01451838746706	-0.119036829882401	0.90524617718397	0.943397405599078
LOC114254304	1242.63762341132	-0.617165445392901	0.114820614632624	-5.37504042603815	7.65655016718235e-08	5.55379323258209e-07
LOC114254307	7599.73250853202	1.0008055987711	0.271742253258164	3.68292227937147	0.000230575474377653	0.000818885423856307
LOC114254308	2.38617766140048	0.319132620336234	1.57824008197808	0.2022079048558	0.83975419359688	0.898042216719827
LOC114254309	600.668743731551	-0.780571242169089	0.202699232860688	-3.85088404703318	0.000117692215127037	0.000444913509396073
LOC114254310	1603.7707278904	-1.38524541015415	0.218644079311126	-6.33561820891101	2.36391493339236e-10	2.79036729331393e-09
LOC114254313	0	NA	NA	NA	NA	NA
LOC114254323	8.42784047571304	2.18541124388484	1.23342635330523	1.7718214290043	0.0764242042288116	0.138320415166546
LOC114254326	598.14977569818	0.179083910790724	0.18927062608446	0.946179100769758	0.344057243877121	0.468045018621341
LOC114254328	74.5962367451303	0.272716523180089	0.25860180484117	1.05458089647745	0.291617044590036	0.411311186816426
LOC114254334	171.319658031486	-0.14460502456955	0.202854831608571	-0.712849792252325	0.475938710417447	0.598120889633055
LOC114254335	239.403139280149	-0.555320995340929	0.20331297835034	-2.7313602891795	0.00630734770416223	0.0157272775767702
LOC114254336	71.0409891766379	-2.00840894798915	0.347460170386577	-5.78025661403042	7.45867692454513e-09	6.54125554882888e-08
LOC114254338	9.37342093855044	1.6188560086582	1.25849893247918	1.28633880163024	0.198324846376381	0.30451774028587
LOC114254342	1612.78076038487	-0.483595984909225	0.165136181131679	-2.92846777487006	0.00340637140939924	0.00914732400092009
LOC114254343	44.2293920359406	-0.549830174635689	0.427309520503865	-1.28672577663927	0.198189885342244	0.304347998545652
LOC114254345	5.29935398273595	0.444305642383188	1.16124391565966	0.382611815133425	0.702007608503176	0.792750069261399
LOC114254346	2.48863819240224	-1.93660772254241	1.75221147466611	-1.10523629741178	0.269057212667336	0.385892989483189
LOC114254348	199.899170713542	0.0949855275801307	0.193021977696812	0.492096955556682	0.622650804365666	0.727684512268584
LOC114254351	0.127792715443919	0	7.95421916810553	0	1	NA
LOC114254352	0	NA	NA	NA	NA	NA
LOC114254353	17.9359848163959	-2.44734068252233	0.898564522088321	-2.72361151855246	0.00645724113191832	0.0160572621203474
LOC114254359	1564.98791072452	-0.784563525019109	0.117005116561485	-6.70537791915135	2.00885778718492e-11	2.87237759138851e-10
LOC114254361	26.9809240312029	-0.608356805227232	0.912345769192477	-0.666805092728925	0.504896639315795	0.624687305666574
LOC114254362	102.605095808908	-2.34332893158068	0.308018353438823	-7.60775747749753	2.78892536871031e-14	6.83265229006069e-13
LOC114254366	4.26087747304608	2.64885767799159	1.3700968805456	1.93333604039502	0.0531948147776032	0.101451068125692
LOC114254367	108.041943855757	-0.260824670811569	0.218239770993428	-1.19512896125346	0.232036648261042	0.344094637880113
LOC114254371	75.1954711555847	0.336058787438377	0.325753125765686	1.03163641683704	0.302242473831811	0.423500534570121
LOC114254373	508.17102694192	0.514093634955149	0.128000429984364	4.01634303117537	5.9108201936604e-05	0.00023968895965111
LOC114254375	24.1545987105877	-0.479343217821792	0.525931237171339	-0.911418040882843	0.362075151491782	0.487344020038884
LOC114254376	1245.91662527772	-0.48059651835215	0.263011358365634	-1.82728427144212	0.067657038848897	0.124522157390608
LOC114254377	316.903749291273	0.0403921696233834	0.230586788224462	0.175171222663738	0.860945095677471	0.912966988213404
LOC114254379	261.387248942626	-1.9353716605265	0.2840446522776	-6.81361766541918	9.51744440934084e-12	1.44949584395133e-10
LOC114254380	5.51737346558557	-4.51504514491013	1.44352218147377	-3.12779755161122	0.0017612144754127	0.00511475984640402
LOC114254382	23.9972877654551	-0.270668863068451	0.520350664065631	-0.520166268173171	0.60294769367714	0.711034519262623
LOC114254384	7.90774943515714	2.13087433241507	1.04200673597318	2.04497174428047	0.040857643865677	0.0808911141158342
LOC114254389	99.4198238278458	-0.0783105472174453	0.258783609769443	-0.302610150956679	0.762186977641003	0.840024252830201
LOC114254390	2668.14981381342	-1.7816381628008	1.12189270418134	-1.58806466622036	0.112271717166616	0.191024109464868
LOC114254391	0.146888280539072	1.55961876938689	7.95057611303438	0.196164246114191	0.844481611804369	NA
LOC114254395	52.5330943265321	2.01246273883141	0.456764983937762	4.40590415115013	1.05343540047934e-05	5.03748056169068e-05
LOC114254396	1.28460910547871	0.746863284885359	2.65222411898178	0.281598858686229	0.778251115442135	0.852402457435641
LOC114254397	314.530099237736	0.438035135500137	0.354195501555757	1.23670440075079	0.216196844323537	0.325708719418631
LOC114254398	7.48664115338198	-0.0584005401528377	1.06473130181215	-0.0548500265310516	0.956257944950842	0.978095935974165
LOC114254399	1735.66817690301	0.409697207842048	0.110540995783122	3.70629199546799	0.000210315812330001	0.000752310779763108
LOC114254401	96.3695385753322	0.964418594206497	0.279505333290491	3.45044791400876	0.000559657150478559	0.00181825678230672
LOC114254402	32.1538229365976	0.449073818262776	0.449773072279034	0.998445318185201	0.318063467684768	0.440753803049312
LOC114254403	222.539886720826	-0.546758968434867	0.212279704482431	-2.5756535216965	0.010005084671845	0.0236586624453205
LOC114254404	100.318665852364	1.0285360876211	0.240870044941177	4.27008716618239	1.95396586810543e-05	8.79616571429113e-05
LOC114254405	94.9226686307699	0.364921149552372	0.308427628144282	1.18316621551706	0.236743279525533	0.34944468478054
LOC114254406	4.67314686380089	2.52191455697619	2.03696719687802	1.23807323006548	0.215688908916869	0.325207824698816
LOC114254407	0.585419396608306	-0.453251682907233	6.22866825285043	-0.0727686344026769	0.941990230883271	0.968486561334886
LOC114254409	185.261725681998	-2.06626516929811	0.284265603198448	-7.26878365180056	3.62738807032448e-13	7.21845686084597e-12
LOC114254410	4.03033918139929	3.50104683016604	1.38408229658695	2.52950770254007	0.0114222666853644	0.0265984241794513
LOC114254412	14939.7406672994	-1.11376452801671	0.116826909973579	-9.53345875764914	1.52128409229687e-21	1.22163722563234e-19
LOC114254413	96175.9041655684	0.685177042957694	0.190557869857702	3.59563760588502	0.000323598019495909	0.00110935931651249
LOC114254414	4595.72310525728	-0.0571762665226084	0.0957208557039244	-0.597322977340081	0.55029176658219	0.665321199046219
LOC114254415	7090.3535627468	0.619155647919246	0.177509486889962	3.48801440850911	0.000486621854643623	0.00160379796804696
LOC114254418	378.777693005174	-0.373599955213555	0.197444363375178	-1.89217837788386	0.058467218223478	0.110041284298449
LOC114254420	8.72079840728235	-0.265949586392798	0.854838368531816	-0.311110961069244	0.755716268637175	0.834891673570201
LOC114254421	22.0465694647469	-0.0263117037696965	0.519375050116585	-0.0506603152457751	0.959596199865671	0.980312231936788
LOC114254424	115.692291750367	-0.0826121765364985	0.245917472171436	-0.335934554820518	0.736920218778061	0.820520411664648
LOC114254426	96.5763279216303	1.27475086019421	0.23577925411495	5.4065437817219	6.42525268125717e-08	4.74507745620014e-07
LOC114254429	55.8982075612756	2.53521687722918	0.75455184193277	3.35989753962468	0.000779713836599804	0.00245154241683545
LOC114254431	7.1999061605503	0.770432796883958	0.974950464634262	0.790227631896123	0.429394841532822	0.554807501109237
LOC114254435	5184.70599231094	-1.82495566998481	0.165631988596627	-11.0181353580752	3.12464638433277e-28	6.80573664532755e-26
LOC114254438	3.13521527182718	2.97279825153327	1.65896335961862	1.791961368102	0.0731391544908422	0.133117279808195
LOC114254442	7.07686226684126	-1.49918698324428	1.34297662015984	-1.1163165171601	0.264286673917577	0.38028580228864
LOC114254444	395.055933591492	-1.76845509890672	0.445690393972932	-3.96790041432692	7.25086194069776e-05	0.000287933828314422
LOC114254445	19.5847082044568	-6.49385466131413	1.00831870956077	-6.44027984380347	1.19253418999266e-10	1.49301524573884e-09
LOC114254447	2579.26128210163	-0.750400458155799	0.190979778868298	-3.92921419535879	8.52239020090578e-05	0.000332611694144335
LOC114254449	75.6577140209996	-2.58717478629447	0.418376554070955	-6.18384266785584	6.2559720043141e-10	6.85526911568533e-09
LOC114254450	61.0858578124777	0.547833715804065	0.367646063136014	1.49011174261205	0.136194857127803	0.223965659543941
LOC114254452	150.929686631952	0.377297156651821	0.303073683694886	1.2449024014624	0.21316762806003	0.322213640664937
LOC114254453	38.3701830779013	-1.83233354906814	0.60241147028935	-3.04166444272389	0.00235274013793906	0.00659181818382926
LOC114254456	138.337090291334	1.33700939225418	0.245129052099069	5.45430817279801	4.91638754623179e-08	3.70652261664701e-07
LOC114254458	63.9578355572958	-2.76801843250902	0.480611961830351	-5.75936233873033	8.44322851569266e-09	7.32391344241753e-08
LOC114254459	164.424240548057	-0.554347828393482	0.185887922617374	-2.98216161969024	0.00286220856579703	0.00783964103293242
LOC114254460	77.5638744665436	-0.972247675226158	0.281186222086983	-3.4576647035195	0.000544879065449012	0.0017756722483168
LOC114254461	539.658281614138	-1.21254315299872	0.269628395892361	-4.49708996333897	6.88898442852637e-06	3.43476268195913e-05
LOC114254462	4299.77030497997	0.761891830705153	0.168782263833169	4.51405149689328	6.36007627556043e-06	3.20320597977228e-05
LOC114254463	613.751493739991	0.204711722721627	0.215987530112285	0.947794174113682	0.343234246972803	0.467205250138478
LOC114254464	729.746411653308	-1.13239903692097	0.306888561131829	-3.6899356324804	0.000224310801180304	0.000798419910178381
LOC114254467	206.395419842073	-0.891560667820977	0.281568807415871	-3.16640424769837	0.00154336147992819	0.00454434213534411
LOC114254468	27.7772866415434	-0.698989052297498	0.502647498119268	-1.39061480443625	0.164342264616708	0.260782635469627
LOC114254470	7546.5443422823	0.402034088560261	0.173795455729112	2.31326007273111	0.0207083445006427	0.044767189335176
LOC114254471	88.1299729869999	-0.0538464110069812	0.364445738080704	-0.14774877404399	0.882541037894625	0.927269316682282
LOC114254472	0.245835968032969	0.750912359234831	7.95359833397599	0.0944116521483241	0.924782160075009	NA
LOC114254473	103.00167386426	0.997697867230157	0.231550771215135	4.30876503668904	1.64168662378885e-05	7.55071371658744e-05
LOC114254474	1.40853794661352	-3.30778322849266	2.54309033597207	-1.30069434880232	0.193363097411086	0.298608512901735
LOC114254476	195.084109679542	-0.473781983398398	0.19429336668576	-2.43848769250403	0.0147488609179707	0.0332964487570261
LOC114254477	1.8968255113604	-2.52702644585491	1.96184425543485	-1.28808718574594	0.197715615463361	0.303803920827529
LOC114254478	0.323080110759453	0	7.95421916810553	0	1	NA
LOC114254479	2.11332686150233	0.89020664542786	2.08583652891982	0.426786391495821	0.669534919299827	0.766587831559534
LOC114254480	4.3541544572969	-2.13853648655915	1.3291375065759	-1.60896557051378	0.107623870225874	0.184378788556341
LOC114254502	398.172458159948	-0.705451404079701	0.270662245644341	-2.60639012434223	0.00915021760738687	0.0218549586837091
LOC114254503	1.80538770918013	-1.37973874166408	1.96512924057881	-0.702110941699537	0.48260997924582	0.604498083347136
LOC114254514	457.697357911948	-0.401508904679291	0.159204967747585	-2.52196216210962	0.0116702260624717	0.0271043813019719
LOC114254516	4047.04767257319	-0.0025228334435345	0.175629337613196	-0.0143645331572722	0.988539154910132	0.999894829213509
LOC114254517	267.462708788534	0.896069408671488	0.246967788010821	3.62828454629162	0.000285310708327947	0.000990056801050711
LOC114254524	5.51010934909688	0.494409312739958	1.07905694881051	0.458186487084827	0.646818467244847	0.747522432707739
LOC114254525	3.93998275764186	-1.42812591421245	1.33234957721861	-1.07188529094127	0.283771557655039	0.402566717230115
LOC114254526	41.8491201434462	-0.254773272481234	0.414650393725447	-0.614429110249266	0.538931804343674	0.656026312131712
LOC114254530	341.719591047155	0.673613914417454	0.194482484660466	3.46362252412329	0.000532953817935316	0.00174146438659505
LOC114254533	2.12266669099854	-2.0148044486844	1.54763755112059	-1.30185807860862	0.192964905423248	0.298080442653225
LOC114254534	11.6359778654058	-0.407504942222413	0.735176558202885	-0.554295342629729	0.579376737177773	0.690406214578925
LOC114254537	0.0341574174241126	0	7.95421916810553	0	1	NA
LOC114254544	132.747154291227	0.220267904475475	0.537949065962577	0.40945866144658	0.682203097706251	0.777073786769194
LOC114254550	68.5053900640082	1.00318093924385	0.353995743706823	2.83387853407267	0.00459868078772968	0.0119115119510378
LOC114254551	0	NA	NA	NA	NA	NA
LOC114254552	50.5156205557983	-0.00918989221545227	0.380006557456862	-0.0241835095608725	0.980706231748448	0.994907949084298
LOC114254554	481.616186791025	-0.559033468084956	0.460291781821229	-1.21451976803287	0.224549305793643	0.33530559373769
LOC114254555	33.5343051019884	-3.63219684861021	1.48238378094877	-2.45024054856125	0.0142760805882259	0.0323900801017111
LOC114254557	125.98812577069	-0.785838648778909	0.3045915497768	-2.57997521387169	0.00988074067474964	0.0233854981733431
LOC114254563	23.4292741424553	-0.48706582916747	0.59849552812903	-0.813816989894807	0.415749800518299	0.541172478775355
LOC114254571	5874.41593746142	-0.563584736001721	0.562235495222699	-1.00239977872348	0.316150548963146	0.4388679700117
LOC114254572	217.946126061662	-0.800479081057979	0.232287577319623	-3.44606926592779	0.000568804544149803	0.00184420722919695
LOC114254575	181.065537360906	-0.32017983383592	0.313962271142005	-1.01980353458172	0.307821646537814	0.429405525526516
LOC114254584	3.47265381114138	-1.53566813489364	1.55461339369366	-0.987813524007401	0.323243982941828	0.4464540765093
LOC114254586	118.664056386786	-0.425705409998175	0.187217159623907	-2.27385892860119	0.0229744698039106	0.0491316839115237
LOC114254587	6.23645182010327	-0.100581557061121	2.01137246188219	-0.0500064304186602	0.960117264001718	0.980496315132371
LOC114254588	67.4964832229182	0.51977303046079	0.248836485288201	2.0888135831801	0.0367245072028898	0.0738391078055068
LOC114254591	61.4718586158702	-0.898207866914385	0.309076267828546	-2.9061042868961	0.00365959457093109	0.00972060702936924
LOC114254592	189.327496870128	-0.820071242606649	0.352925151341683	-2.32364069120339	0.0201447596260383	0.0436690974421293
LOC114254596	2.3894283203916	-0.343123264193238	1.74480052612652	-0.196654723021534	0.844097743900536	0.901353534453897
LOC114254599	0.940192273604567	-2.29199647504985	2.93518658313284	-0.780869089624794	0.434879493689781	0.55947762356724
LOC114254601	1453.44739452319	-0.083155153541345	0.117145248923496	-0.709846573424854	0.477799284337068	0.599748055653224
LOC114254602	102.202762557507	-0.581031722603079	0.249437102594974	-2.32937167950726	0.0198393840412645	0.043149482138657
LOC114254613	8.31232348703512	2.14381967956235	1.02180376320877	2.09807377576112	0.0358986287280565	0.0724510577270644
LOC114254615	8.51138822927819	0.196188749795933	0.981674216884706	0.199851179160565	0.841596973457461	0.899407976742414
LOC114254616	21.0978740449729	-1.39646225642331	1.38075198609399	-1.01137805376168	0.311835520919882	0.433824900046034
LOC114254622	2.9546980978869	-3.34581890492222	2.10348994921017	-1.59060370418148	0.111698790335638	0.190334451434642
LOC114254623	0.19552207329335	0	7.95421916810553	0	1	NA
LOC114254624	4.78105798003346	0.703361793361109	1.61848394769642	0.434580642188142	0.663866848511014	0.762018689815559
LOC114254628	86.8240510510888	-1.82420418926264	0.36513367477719	-4.99599000386857	5.85346925982934e-07	3.59621952207444e-06
LOC114254634	37.4427619584929	-0.730328533918715	0.427732349886041	-1.70744282987549	0.0877397753751257	0.155525354343868
LOC114254635	40.9644415048357	-0.264801401021121	0.466359081005786	-0.567805821321265	0.570166826591969	0.682603158106491
LOC114254643	9.20172151094578	-1.73263670139639	0.897040608124249	-1.93150308436918	0.0534208682567935	0.101808918288747
LOC114254644	19.4896518187352	-2.0753466073964	0.63971975916319	-3.24414961030927	0.00117801853554887	0.00356025369991011
LOC114254645	1.00787036201043	-1.93487968063839	2.95489894359949	-0.654804011091299	0.512593947805825	0.631752869553725
LOC114254646	9.31796628658998	-0.903373399790036	0.80794989867306	-1.11810571580453	0.263521845548142	0.379322591364788
LOC114254647	7.60611513614776	-2.12245976699186	1.38236508266237	-1.53538294160621	0.124689791374791	0.208165443391346
LOC114254648	64.5943232096947	-1.12632800958657	0.350050039104061	-3.21762000789762	0.00129258940203346	0.0038653698499778
LOC114254650	30.0088760244804	0.756323244313725	0.554764186540176	1.36332384581381	0.17278046999319	0.271893257412087
LOC114254653	18.6007690215381	-0.974127432154673	0.716601777888464	-1.3593706605432	0.174029163340792	0.273506345469862
LOC114254654	17.5873861900047	-1.0950648477969	0.614946535617004	-1.78074805592355	0.074953618673061	0.135969266591229
LOC114254656	237.931629496604	-0.013118945476612	0.193995460655904	-0.0676250126279062	0.946084143775919	0.970567608999538
LOC114254657	27.3719657782185	0.565693120799641	0.655754365311796	0.86266009152782	0.38832438068023	0.513716420069528
LOC114254658	19.6742998911665	-0.372043981420842	0.544191146682024	-0.683664156775103	0.494187261996064	0.615459972251697
LOC114254664	1.3718636151538	-1.54299416751589	2.22519048291882	-0.693421160732233	0.488045286413647	0.609289703118121
LOC114254665	3617.08127318426	1.13105468353184	0.162194655569432	6.97343990503838	3.09283585865701e-12	5.20381906377211e-11
LOC114254666	10.8128489046683	-0.967462275290907	0.790890723525748	-1.22325657200531	0.221232804330535	0.33169274765257
LOC114254667	135.437822530705	-0.233855555851805	0.28104217902229	-0.832101276275892	0.405351781515038	0.530766147252664
LOC114254668	13.3043289472376	-0.998842681327213	0.699333850286446	-1.42827732551211	0.153212051572265	0.246266843914174
LOC114254670	2669.81789669902	-0.669526095494001	0.321442662377899	-2.08287876457072	0.0372622757071251	0.0747785161862033
LOC114254671	6.49000463318827	1.56797419337691	1.0920782054904	1.43577097820829	0.151067520583896	0.24349542893501
LOC114254672	19.876411787541	0.712023628095969	0.698579448796239	1.01924502549123	0.308086655770066	0.42966211970389
LOC114254673	13.1870699741108	0.657338044009906	0.656515674089652	1.00125262800678	0.316704688920788	0.439269616822798
LOC114254674	48.970277517725	0.247566027154297	0.437156309088402	0.566310086363717	0.571183004986637	0.683478765995184
LOC114254676	127.453709634736	-1.24303626024073	0.275172778497422	-4.51729370553408	6.26350001561335e-06	3.15957012208922e-05
LOC114254677	1.44434312109762	0.426666071687725	2.62060249345987	0.162812205495697	0.87066629790461	0.920005409429915
LOC114254678	43.2112331054687	-0.960895966566987	0.390343329881086	-2.46166872342795	0.0138292334755122	0.0314705613654851
LOC114254681	0.0361216151836868	0	7.95421916810553	0	1	NA
LOC114254683	2.28388118006669	1.45735489663905	1.84517162427617	0.789820782774474	0.429632439950748	0.554992382529155
LOC114254684	111.693001843216	-0.211202359809685	0.288117678887209	-0.733042000842876	0.46353281284959	0.58628364683068
LOC114254685	270.936866377011	0.14225555028847	0.205477482428939	0.692316980950297	0.488738288427941	0.609829991246741
LOC114254687	7.00180255703188	1.49946961870458	1.00073314651874	1.49837109315385	0.134036862448268	0.221215083343104
LOC114254689	19.5622105242583	-0.317414284747645	0.52876390471988	-0.600294917853365	0.548309705122458	0.6642680516355
LOC114254696	52.3835613724521	0.167282701684739	0.37165310946481	0.450104404953399	0.652635160742968	0.752446109458068
LOC114254697	300.897673316239	-1.46112028490962	0.3578747070529	-4.08277046718934	4.45019721788331e-05	0.00018523072189619
LOC114254698	32.5666923629631	1.4393455873226	0.45073191080526	3.1933518635304	0.00140631471792385	0.00417405339088841
LOC114254699	28.6401606718427	-1.31516366613259	0.543223437082077	-2.42103631094599	0.0154763312929275	0.0347218382330391
LOC114254704	1099.15882308524	-0.470348087999275	0.213963631854237	-2.19826184442271	0.0279304517740325	0.0581655773683191
LOC114254705	4518.80985419249	0.599376463082432	0.181290396599366	3.30616775254233	0.000945814444045098	0.00292349332432291
LOC114254707	4.52395000614679	-3.49430421707759	1.37848820188646	-2.5348814826965	0.0112485375641793	0.026247688181751
LOC114254708	29.9236849110788	0.417422467063815	0.534045127887131	0.781623958850227	0.434435602219972	0.55908750103582
LOC114254709	2975.66481785207	-0.821663739675329	0.156428984148573	-5.25263105266303	1.49941703066465e-07	1.02673259205719e-06
LOC114254711	2.51409902756857	-1.94299525234275	2.05986004182598	-0.943265665088762	0.34554503336037	0.469546708010417
LOC114254712	146.789973171323	-1.06872980337638	0.243124783423732	-4.39580773430956	1.10361588533884e-05	5.2537402924813e-05
LOC114254715	92.5502792927953	-0.471724871037902	0.706032321452129	-0.668134951764932	0.504047452912226	0.623879378896496
LOC114254716	7.04466960825827	0.161730240077478	1.19465005688363	0.13537875727338	0.892312418743744	0.933897278700996
LOC114254717	578.872047271533	-0.394245454201041	0.15787057593234	-2.49727000660342	0.0125153621556222	0.0287605518535038
LOC114254719	416.610824075495	-0.233008190698181	0.202481621554258	-1.1507621724362	0.249830090943476	0.364163773927509
LOC114254721	107.25019086809	-2.16435789558019	0.763204481123604	-2.83588205927955	0.00456993186812904	0.0118464961390245
LOC114254724	1.95882258278051	-1.31459199774474	1.80630593473936	-0.727779260679021	0.466748721991568	0.58913270458569
LOC114254727	3.08306787432337	2.15623874632986	1.64190850830489	1.31325146037276	0.18909822878586	0.29307552760456
LOC114254728	45.7954121914163	1.41365407532323	0.561621821009449	2.51709250324774	0.0118327758120566	0.0274098390751312
LOC114254729	0	NA	NA	NA	NA	NA
LOC114254730	0.00570639082156589	0	7.95421916810553	0	1	NA
LOC114254731	0	NA	NA	NA	NA	NA
LOC114254732	0	NA	NA	NA	NA	NA
LOC114254733	0	NA	NA	NA	NA	NA
LOC114254740	90.0439613037199	-0.0780468102001338	0.469103719931814	-0.16637431528251	0.867862385670681	0.918443264843656
LOC114254743	680.753831808841	-0.966531999594858	0.19114967787671	-5.05641448278174	4.27212306999863e-07	2.69764721258849e-06
LOC114254745	17922.4537882959	0.319057439513079	0.0762373055576108	4.18505660948333	2.85095043375415e-05	0.000123548955837261
LOC114254746	1.72797816663555	-1.79305034838398	2.18665781747209	-0.819995855801918	0.412218469669901	0.5378086212974
LOC114254752	1404.01869081527	-3.62436497845303	0.327671744577576	-11.0609628032635	1.94003725417081e-28	4.4066560487594e-26
LOC114254754	0.15998027126321	0	7.95421916810553	0	1	NA
LOC114254757	886.567498953477	-0.144121789992389	0.120060695527213	-1.2004077550902	0.229981018480186	0.341779436754366
LOC114254758	98.4755658316173	-0.699979272311747	0.226784296600818	-3.0865420701674	0.00202499289218126	0.00577324493198531
LOC114254764	1.70136569634177	0	2.61703272116384	0	1	1
LOC114254765	84.12054293629	-0.0352533638072987	0.289340607701828	-0.121840360007912	0.903025449385644	0.941700311223961
LOC114254769	1.73872160474122	-1.11840302937905	2.43331324353539	-0.459621477978768	0.645787939906155	0.746494238059459
LOC114254770	109.056104049694	0.595130651723872	0.340970557214388	1.74540188040248	0.0809149385931244	0.145382195175503
LOC114254771	0.136865859315305	0	7.95421916810553	0	1	NA
LOC114254781	427.347565213642	-1.39076193976333	0.240320795215194	-5.78710609923698	7.16093520480152e-09	6.29750385820488e-08
LOC114254784	3576.48112139462	0.0366557470824415	0.242935761960297	0.15088658329535	0.880065184289677	0.925526584443803
LOC114254786	6.9242503401193	-0.345044502387986	0.938341554273739	-0.367717384801364	0.713083976242397	0.801614481211404
LOC114254793	20.1116426127526	-1.15046459358182	0.680629126681739	-1.69029585787882	0.0909713671583554	0.160284326466885
LOC114254797	78.5388806622056	-0.302840611405551	0.33246008917491	-0.91090816993141	0.36234376060188	0.487664279123911
LOC114254806	35.279125870851	0.387642053222186	0.424672214338418	0.912802957514138	0.361346182587823	0.4864863931538
LOC114254809	56.3444672337997	0.566977908529639	0.363620722025953	1.55925631897615	0.118935725832401	0.20017762683764
LOC114254812	0.407135224123794	0	7.95421916810553	0	1	1
LOC114254813	22.4425103242811	-0.634965570666752	0.675753995636658	-0.939640127571162	0.347402185794308	0.47146592302232
LOC114254815	615.761766717693	0.227470470821648	0.251216321679923	0.905476480590581	0.365213014356695	0.490446531104008
LOC114254818	119.448624796918	-2.6699332520454	0.817236891752909	-3.26702487245602	0.00108684131185505	0.00331621125666768
LOC114254819	986.552324044	0.919602500977904	0.195105210890768	4.71336719700816	2.43656545274138e-06	1.32994818738716e-05
LOC114254820	1021.42919000416	0.115983683791837	0.262951926937801	0.441083224384478	0.659152747739479	0.758030427387365
LOC114254825	11749.7762557425	-0.194241574171925	0.0736892039487566	-2.63595701626795	0.00839003588081723	0.0202522499628046
LOC114254826	2748.51515476964	-1.2154392417937	0.414405467026145	-2.93297105975924	0.00335735185473276	0.00902941381770143
LOC114254829	79.9078003570823	-0.146230084055493	0.434746480158432	-0.336357143138233	0.736601563436146	0.820337946251645
LOC114254830	37.8277075259158	0.183329782817485	0.403528623887815	0.454316675360439	0.649600915636202	0.750247298512066
LOC114254831	419.665907754498	-0.00298279664098369	0.224162759247995	-0.0133063879610965	0.989383351783932	1
LOC114254832	109.408358921683	0.179687905231513	0.41779527935843	0.430086011281514	0.667133075402249	0.76460865702413
LOC114254834	1.20827437736113	-1.85882820741949	2.66638513351735	-0.697134177675009	0.48571882694572	0.607578424076544
LOC114254835	99.400261715549	-0.311518219294593	0.358146637661762	-0.869806348953621	0.384406241261915	0.509678055042066
LOC114254838	1.70103464193805	3.28714074686433	1.968439407721	1.66992224092388	0.0949347493112514	0.166020954030895
LOC114254839	3132.80227755076	-0.159087509826967	0.0940511346171503	-1.69150016610174	0.0907413160927984	0.159954204642516
LOC114254840	6.76522907156611	-2.90992501168919	1.20038953653841	-2.42415059704752	0.0153442409218951	0.0344688848673238
LOC114254842	161.3017189392	-0.59849354894289	0.504528518789683	-1.18624324820849	0.235526251458237	0.348036003548882
LOC114254843	28.4741403565613	-1.36076380416031	0.512253840726703	-2.65642479562452	0.00789740634127586	0.01919718098552
LOC114254845	0.503716867694765	1.47924430270601	7.02083733597022	0.210693430415674	0.833126501307508	0.892783841594627
LOC114254846	200.222349095937	-1.02948071104467	0.267309832963976	-3.8512639046219	0.00011750978357565	0.00044432950269984
LOC114254847	7.45322246227608	-1.0217625053893	0.798371568266331	-1.27980823215945	0.200612587950567	0.307106850847185
LOC114254848	57.4048709978434	-0.461912730428143	0.336862352055765	-1.37122099756543	0.1703060744883	0.268584267443362
LOC114254849	205.357676237091	0.159298592109152	0.193010557346617	0.825336159322497	0.409180768383211	0.534722956956772
LOC114254850	26.482144713793	-0.485936058542021	0.546096485970197	-0.889835534610163	0.373554203018548	0.498783324487313
LOC114254852	12.0658110263662	-0.0536326588298721	0.766073791361003	-0.0700097816094041	0.944185874144354	0.969735162393732
LOC114254854	1.13098217072673	-1.39092749816487	2.54973287270825	-0.545518910256458	0.585396678270811	0.695858790707677
LOC114254856	163.331715628887	-2.30468459292159	0.255183371203154	-9.03148423055672	1.69358919160052e-19	1.0238809181159e-17
LOC114254857	2.08896584829101	2.0651075828441	1.87518766413578	1.10128048639646	0.270774601282746	0.387552089332583
LOC114254860	13826.9619421784	-1.14449359650837	0.163312088276663	-7.00801519707168	2.41722557890573e-12	4.17306044566787e-11
LOC114254861	13.8597678596295	0.396958476510452	0.67289817363278	0.589923545738562	0.555241907618129	0.669422682069173
LOC114254863	6.40577193497249	0.587342170821356	1.07477069753737	0.546481377066882	0.584735085560936	0.695332275852134
LOC114254866	51.4139216774582	-0.537616784035343	0.310525727850902	-1.73131156557011	0.0833962097565123	0.149072482869988
LOC114254868	0.213832263265101	1.49615527563848	7.95077311693688	0.188177332396939	0.850737641177481	NA
LOC114254869	10.9882130133652	1.6401777735991	0.980888381892852	1.67213497873631	0.094497708507781	0.165383991774763
LOC114254871	0.636994463857634	0	6.1218773859841	0	1	1
LOC114254875	64.3487186439718	-0.36268027861918	0.35689293706698	-1.01621590384994	0.309526584618857	0.431367577828015
LOC114254877	85.2241066310286	-0.411838516747757	0.302434084296706	-1.36174637096697	0.173277941570885	0.272487317869357
LOC114254878	1564.75249443693	-0.0329335108105902	0.198220168571625	-0.166146114433809	0.868041964374327	0.918443264843656
LOC114254884	226.509918383657	-1.37188652304044	0.292962755436043	-4.68280181553637	2.82980081804446e-06	1.53045517873169e-05
LOC114254886	1.98621861019949	1.88150070883267	1.98883780092177	0.946030243371607	0.344133160859815	0.468088001034526
LOC114254887	22.3399329439576	-0.997103271812633	0.697919756520274	-1.42867895986215	0.153096527855368	0.246180703165489
LOC114254888	174.604670226402	0.379761357850676	0.211812277902595	1.79291475268169	0.0729865560350313	0.132869961181245
LOC114254894	1.31078336568394	0	2.98709133662398	0	1	1
LOC114254895	13.2605675397295	1.06944106359957	0.696505519486317	1.53543803125681	0.124676267889358	0.208164723242759
LOC114254896	1893.32745761174	-0.337891634735065	0.159646538876921	-2.1164983413487	0.0343024461241472	0.0696740218658009
LOC114254899	13.4429682632693	0.00717877761141961	1.20109296204451	0.00597687093195503	0.995231175354275	1
LOC114254901	2424.4446713757	-3.57744210224182	0.796271982743875	-4.49273888792911	7.03129752604038e-06	3.49367595825131e-05
LOC114254902	1063.76175055889	-1.58369090296365	0.182322171334185	-8.68622225906274	3.74691477011757e-18	1.7998774877604e-16
LOC114254903	107.983705151725	-1.96121460641509	0.472327024670683	-4.15223881754912	3.29238413431443e-05	0.000140836448037663
LOC114254913	2.87447112573456	-1.00194417290721	1.5748216759419	-0.636227065078938	0.524628434931316	0.64289727286381
LOC114254917	45.9090535317094	3.13851131989931	0.47517145134397	6.60500817341273	3.97495413187668e-11	5.40186074331959e-10
LOC114254928	460.81712249747	0.590435217606625	0.142944313930905	4.13052608648724	3.61934020229275e-05	0.000153623890059943
LOC114254929	53.5811654202834	-1.14721178524182	0.52995129767546	-2.16474945957085	0.0304068771594789	0.0627311984995089
LOC114254930	302.45469217194	-0.449366325044739	0.214059890133497	-2.09925514193479	0.0357944154643617	0.0722522795332426
LOC114254931	60.8220421974589	-1.16626296526486	0.33323489244338	-3.49982247271127	0.000465568104336855	0.00153994858725941
LOC114254938	172.995346132546	-0.833092401700354	0.819745366034089	-1.01628192877849	0.309495151562372	0.43136158045597
LOC114254939	4558.13901223857	0.00920324676019823	0.0887337417202243	0.103717555258921	0.917393494710398	0.951851862466742
LOC114254940	15.951929081925	-1.31057668466301	1.16976747780406	-1.1203736721449	0.262554559395496	0.378409852645792
LOC114254947	162.231354604228	-0.195982764733365	0.675199591444167	-0.290259009656956	0.771618095110616	0.847112318736367
LOC114254948	136.79223781022	-1.42587950357477	0.295477862241988	-4.82567287023019	1.39531375051319e-06	7.98901283153031e-06
LOC114254950	8.29470184204106	-0.405556452304999	0.916929587133548	-0.442298359651395	0.658273317801041	0.757183372136045
LOC114254951	12.7103957752267	-0.072467759908245	0.864599972474285	-0.0838165188704079	0.933202314075947	0.96256352862845
LOC114254954	15.3378782384912	-2.20092632438572	0.895801931842084	-2.45693411249945	0.0140128384300307	0.0318473600682517
LOC114254955	0.57063512111205	-1.58930157421361	7.9486991101097	-0.199944865467637	0.841523701271645	0.89939375454705
LOC114254956	15.0932778348115	0.104955044570334	0.540129443811876	0.194314614344353	0.845929543134116	0.902642757924465
LOC114254958	2.34529999085905	2.92291772155289	1.89827427400076	1.53977629133256	0.123614892940172	0.206653012064845
LOC114254959	1242.87628574734	-0.747800588304657	0.22945468950462	-3.25903379843366	0.00111792348812541	0.00339865840558204
LOC114254960	24.6655214037638	1.31863917134421	0.969552936448004	1.36004865930797	0.17381452618606	0.273196022771684
LOC114254963	25.2061936713312	-0.254090233082771	0.781154388007499	-0.325275306627774	0.744972718041763	0.82660639743533
LOC114254968	215.936758791396	-1.47617897708985	0.414869607351928	-3.55817575192398	0.000373439418217719	0.00126306886825393
LOC114254970	99.5898111964873	1.37863425163041	0.458365587030617	3.0077176180731	0.00263217593176288	0.00728741029340584
LOC114254973	120.526030555062	-2.05323569387582	0.39724859696683	-5.16864177634153	2.35801374131853e-07	1.56023381135933e-06
LOC114254974	629.452073022371	0.649956703983543	0.129191817799393	5.03094325209344	4.88072607800082e-07	3.04686080252113e-06
LOC114254976	56.252042866328	-0.681120687982879	0.315317154857056	-2.16011300841419	0.0307639222346538	0.0633609279185227
LOC114254977	194.072654064151	0.602523541005138	0.238025096896773	2.53134458870293	0.0113626158422981	0.0264789083823156
LOC114254978	78.9797959209648	-1.91836881451147	0.319563857425341	-6.00308442252314	1.93603886261521e-09	1.90371168309102e-08
LOC114254979	72.7258657058895	-0.314380174049791	0.327373707137935	-0.960309784185969	0.336899327242536	0.460855625352396
LOC114254980	135.274512281452	-0.983456802418847	0.375284372872891	-2.62056422677623	0.0087784392793004	0.021052963505831
LOC114254981	7.91489015966422	-0.780144070158	1.10739696522184	-0.704484565750745	0.481131058514352	0.603120768714774
LOC114254982	302.405509927726	0.563083823203963	0.155691055885761	3.61667418851042	0.000298412529491049	0.00103102112536021
LOC114254985	6.07824457563143	-1.43406405328406	1.15646595967335	-1.24004000402149	0.214960598046237	0.324368749068537
LOC114254986	4606.92074878122	0.561489999100465	0.269969055529937	2.07983095691573	0.0375410405915352	0.0752429781174096
LOC114254987	5.95038751416346	0.299791957693219	1.02107902336801	0.29360309127139	0.769061213351628	0.845347083183323
LOC114254988	179.7824541713	0.120979509592536	0.182946417241206	0.661283841557992	0.508430301948718	0.627935513514417
LOC114254991	821.590777832069	-1.08449023098485	0.419857183784619	-2.58299791659914	0.00979459144575078	0.0231919588961187
LOC114254992	70.5296657036962	-1.58650590013323	0.341775356312918	-4.64195522242594	3.45127664565941e-06	1.83345468312678e-05
LOC114254994	8153.64530091796	0.156623485271092	0.208648592579234	0.750656802113894	0.452859226792683	0.576083023122142
LOC114254996	3036.85247186114	-0.650540808802468	0.177958765575876	-3.65557047272896	0.00025661070083384	0.000900289087214928
LOC114255002	3.31645481251383	-0.271195227584199	1.28301653494522	-0.211373135261876	0.832596118109731	0.892608608856094
LOC114255003	4.02749980669096	0.426220360226591	2.47205603350671	0.17241533138793	0.863111019961251	0.914775711064118
LOC114255005	40.9073004145047	0.507367297525071	0.377329932461623	1.34462509829292	0.178746334021608	0.279868706149047
LOC114255007	31.6530508258065	-2.73271189514767	0.540533818842794	-5.05557987287089	4.29084995972371e-07	2.7073219983971e-06
LOC114255008	78.8084402076711	-1.08508761280043	0.29669282841559	-3.65727617548106	0.000254909682893255	0.000894716105519371
LOC114255010	9.40403506712932	-0.27351436099489	1.0047176680517	-0.272230069891452	0.785445122195409	0.85783609718176
LOC114255011	1136.89599458284	-0.660032173026381	0.182274844533276	-3.62108207918886	0.000293373414266428	0.00101515501345728
LOC114255015	8150.99042748134	-0.100599860849948	0.145521029968344	-0.691308059541854	0.489371968032067	0.610419258783233
LOC114255016	10.5329541881382	-0.886489777648995	0.863287441427069	-1.02687672159758	0.304478516867025	0.426012708393673
LOC114255018	108.902513136438	-0.394309664366384	1.60343765735082	-0.245915182644429	0.80574789062072	0.87342456100828
LOC114255021	2713.21104510856	0.187400582823417	0.147919103732506	1.26691264410518	0.205186527101072	0.312886331726004
LOC114255025	42.6860269218233	-0.705737695453424	0.504063531148981	-1.40009671765926	0.161484357848327	0.257094351635967
LOC114255027	298.249684590773	-0.574361097756983	0.215798837476422	-2.66155788637989	0.00777799656463654	0.0189445688384989
LOC114255028	5.51848982449699	-2.22741720751032	0.98886556250238	-2.25249750013917	0.0242908505179237	0.0515515914622246
LOC114255029	100.445844457632	1.22859465741332	0.345800317210213	3.55290205435657	0.000381006297342188	0.00128674599144876
LOC114255030	149.393534589362	-4.27913587968073	0.51445486958912	-8.31780615294467	8.96064067237805e-17	3.32883613763577e-15
LOC114255031	141.508320240452	0.62600565767777	0.220528565316797	2.83866018344831	0.00453033743915174	0.0117565472959871
LOC114255032	325.937172276405	0.535816482110612	0.497294170141501	1.07746383183649	0.281273100519241	0.399629759709881
LOC114255033	72.0071239292263	-1.63566319391005	0.489083081663488	-3.34434629868359	0.000824767163648598	0.00258349052443119
LOC114255034	21.8475966830576	-1.95545212736964	0.750047056973502	-2.60710592647351	0.00913111079553543	0.0218172668961234
LOC114255035	17.3111693000173	0.512110496707284	0.663496594726954	0.771835908092386	0.440211621273414	0.564328370414196
LOC114255036	13.4963172636887	-0.761901030296163	0.729931045703113	-1.04379863657156	0.296578562552819	0.417198898043867
LOC114255037	993.10090793256	-0.495687238699102	0.297000499259656	-1.66897779611388	0.0951217802935378	0.166293161810583
LOC114255038	1.35491673829791	-2.10180839079968	2.88017283587609	-0.729750786001131	0.4655425317158	0.588123808539744
LOC114255039	233.533962785451	-0.304397749904665	0.297636665393347	-1.02271589927398	0.306442191780012	0.427931745064306
LOC114255040	308.337972520925	-0.424750949789047	0.213214226428093	-1.99213231173528	0.0463565425499872	0.0901767613522938
LOC114255056	362.440717686238	-1.4768971516835	0.17642254994597	-8.37136268654889	5.69557138139765e-17	2.21417078152134e-15
LOC114255058	114.805655504737	0.264454221311189	0.216690434696899	1.22042406570046	0.222304158973871	0.332953666888145
LOC114255061	4.17947784125464	-0.878371781597562	1.43263514848824	-0.613116174431741	0.539799526151282	0.656680372288093
LOC114255062	13.4740457537741	1.50926993620304	0.61414549120478	2.45751203553131	0.0139903122813802	0.031800709831872
LOC114255067	6.43282469812267	-0.621423635184578	1.10123239665086	-0.564298359796253	0.572551097498356	0.68463280816905
LOC114255068	10.1965676429445	-3.47049407404027	1.15752394706356	-2.99820498992209	0.00271574939586828	0.00749139753544512
LOC114255078	584.188516322509	-0.571615062622775	0.66475265447804	-0.859891357743586	0.389848932877863	0.515189040467196
LOC114255079	519.147297344348	-0.71806871684417	0.142198846553237	-5.04975064319762	4.42387146151423e-07	2.78572499952777e-06
LOC114255087	0.917696292981144	-3.37823732290474	3.01880389446933	-1.11906484852955	0.26311247464246	0.378973489157995
LOC114255090	350.833323632824	0.48140241468782	0.234248699773374	2.05509108547265	0.0398702077989999	0.0793114355065805
LOC114255094	0.261750520531183	-2.05048791780792	7.94315468823034	-0.258145283365336	0.79629478450508	NA
LOC114255095	2.47734578559594	-1.93311279785303	2.46010920074457	-0.785783329157894	0.431994434831229	0.557118299441685
LOC114255097	61.0901537187001	0.214138694632665	0.314381931553278	0.681141863257415	0.495781730071119	0.61662464863351
LOC114255099	54.5068496275024	-0.127150928785999	0.31331306079566	-0.405827093396931	0.684869649983355	0.779374995328897
LOC114255100	164.954712111308	-0.543285661855595	0.318866006117552	-1.70380552154346	0.088417426102108	0.156552012808855
LOC114255104	36.1455097210258	-1.46890797878316	0.548112991615104	-2.67993643875287	0.00736361409543626	0.0180391594711079
LOC114255106	1558.82014486275	0.534966585264041	0.159175521227668	3.36085964184708	0.00077700299913953	0.00244543699254128
LOC114255108	639.915717059648	-0.353479826632128	0.147889890462235	-2.39015544285896	0.0168412432274906	0.0374406833497063
LOC114255109	51.3773572004117	0.289069906113924	0.343152650675087	0.842394501529377	0.399567169736949	0.52524245824058
LOC114255110	0	NA	NA	NA	NA	NA
LOC114255111	0.626806096022406	-2.59895670205018	6.84516361243934	-0.37967780599535	0.704184596898658	0.794531300786876
LOC114255117	448.012759183843	-0.932888193733053	0.281338679274226	-3.31589028618333	0.0009135168470858	0.00283247228328085
LOC114255122	207.87067486414	-0.0612686124253785	0.364508206733183	-0.168085687218084	0.866515869096302	0.917344851097357
LOC114255131	1.33514243457835	-1.62706535722328	2.72359399201222	-0.597396440877442	0.550242729414789	0.665321199046219
LOC114255132	2525.01968452245	-0.515002969176633	0.190410228779192	-2.70470222360718	0.00683656433199531	0.0168922102375642
LOC114255137	26.5342487377586	-1.28591376427605	0.477160614885431	-2.69492855059885	0.00704037261002385	0.0173311541259296
LOC114255139	56.7040593079627	-0.872704616232806	0.33369824642328	-2.61525083091333	0.00891619501012005	0.0213569600272535
LOC114255145	426.188124970099	-0.739617523673741	0.237313599421477	-3.11662511325428	0.00182934037835106	0.00528365340886137
LOC114255147	963.629246814185	0.0296266174404559	0.134806804448479	0.219770934869825	0.826049556842617	0.887985122966507
LOC114255158	97.6252742930022	0.964706923787363	0.305698592387511	3.15574539042848	0.00160088539082884	0.00469892518260634
LOC114255160	164.975229127782	0.672032768979978	0.359187469573535	1.87098054889801	0.0613477771285601	0.114662002626555
LOC114255161	1757.04721070097	-0.980079045603649	0.166493473193605	-5.8865913888647	3.94241799413542e-09	3.65293974981079e-08
LOC114255162	132.048127709445	0.286891797667818	0.236404888223684	1.21356119081752	0.224915334455135	0.335694529037516
LOC114255163	20.0794407064969	-1.06508149151666	0.622087073016869	-1.71210998864105	0.0868764009407524	0.154235682777799
LOC114255164	263.777680076499	-1.13315119944254	0.244590534577913	-4.63284976010215	3.60666284044087e-06	1.90581386384213e-05
LOC114255165	51.2217824117182	-1.44452742765975	0.357257487253112	-4.0433790170962	5.26863479281331e-05	0.00021579416075665
LOC114255166	27.2129496908242	-0.480579196898792	0.454607077935531	-1.05713091639753	0.29045184312687	0.410213564195881
LOC114255168	3.82538776182005	-1.33926341615642	1.63093215676349	-0.821164393995468	0.41155263486606	0.537160309831748
LOC114255169	2.80236705154777	-1.30703385029564	1.37165382540542	-0.952889006021123	0.340646310969315	0.464677105731993
LOC114255170	696.606786341921	0.144790038303652	0.306300684999397	0.472705564807786	0.636423255875195	0.738191550074088
LOC114255171	11.63679215699	-0.72028139518076	0.806701657421159	-0.892872090387585	0.371925674815425	0.497193394111759
LOC114255175	3.4537254727672	-0.3440392604725	1.57310276918375	-0.218701071037472	0.826882914615597	0.888520534053388
LOC114255176	0.432041060358534	0	7.95421916810553	0	1	1
LOC114255179	35.8679556673063	-0.0629224061909686	0.413822823547449	-0.152051560741801	0.879146268800337	0.925134648646439
LOC114255181	672.793923952006	-1.33785338287302	0.183154383384176	-7.3045119540863	2.78274930576439e-13	5.70176726309971e-12
LOC114255183	101.145241118836	0.231939188164016	0.262846090457236	0.882414449309648	0.377552724716131	0.502560763749392
LOC114255185	48.2454100006849	-0.310836883395934	0.292963289314914	-1.06100967163093	0.288685505852924	0.408117679653374
LOC114255186	168.075744338327	-1.48604135178474	0.308063315152938	-4.82381795783437	1.4083596740593e-06	8.05500676890031e-06
LOC114255187	14.9369883737074	-1.8816164095534	0.732166601680141	-2.56992931012635	0.0101719268936465	0.0240210363298648
LOC114255188	20.8645795390377	1.2828892972767	0.773175180281999	1.65924790395987	0.0970658482254864	0.169227397748803
LOC114255189	56.8958110444222	-0.647423601885679	0.300062847839994	-2.15762666570076	0.0309568697524766	0.0636923174255147
LOC114255190	92.295525467031	-1.20807601683937	0.408179566284495	-2.95966803981891	0.00307970694001068	0.00835905434383234
LOC114255192	28.3673855013612	1.03657951346435	0.504225386101944	2.05578604734267	0.0398031435001915	0.0792176720056384
LOC114255193	31.3971527186824	-0.688359022046762	0.564441597929091	-1.21953985066359	0.222639360178229	0.333330115521077
LOC114255194	59.6593704782578	-0.75688056041311	0.404396984458717	-1.8716276072785	0.0612581412439481	0.114521392801737
LOC114255195	630.938549583507	-0.276381711723737	0.123226978958873	-2.24286689537345	0.0249053990957611	0.052666025485118
LOC114255198	12.4289809634353	0.17474199005629	0.919226713838857	0.190096727418349	0.849233334466855	0.905225272795061
LOC114255199	3562.28818835921	-0.721296657030882	0.149620912134323	-4.82082782908938	1.42963706171975e-06	8.1590916300589e-06
LOC114255200	13188.2043488681	-0.621975748280503	0.428649098859087	-1.45101377778697	0.146776023727449	0.2378211329121
LOC114255203	384.15587644718	0.322126327535951	0.178032486979889	1.80936823947383	0.0703938139559173	0.128680345125211
LOC114255206	117.186043608364	-0.113056814960367	0.251271693940482	-0.449938523465943	0.652754769085144	0.752468703578176
LOC114255207	654.388042443458	-0.399644750889408	0.16314331615662	-2.44965445293354	0.0142993367542969	0.0324335883585337
LOC114255208	16.3545995177575	1.21205561885558	0.682254902514704	1.77654365602665	0.0756433530419578	0.137047551659883
LOC114255209	916.69425329887	-0.00345011886368055	0.19813578555903	-0.0174129012280453	0.986107217024676	0.998134785184563
LOC114255210	804.261950809295	-0.170165840650872	0.160713635000066	-1.05881396218063	0.289684513694062	0.409331731264188
LOC114255211	1158.48681057191	-0.365901574449164	0.2360131441785	-1.55034405275508	0.121058959166084	0.203199288572502
LOC114255212	752.653547289472	-0.132564268686211	0.120315437587086	-1.10180598055224	0.270546029805714	0.38739930420667
LOC114255213	0.250914916249785	0	7.95421916810553	0	1	NA
LOC114255219	3786.53712757775	1.11849872609284	0.227333287685534	4.92008336077925	8.65073604797516e-07	5.16122713556492e-06
LOC114255221	401.539479050467	-0.657066452925113	0.172133211628688	-3.8171974292938	0.000134976160212866	0.000503784259949429
LOC114255225	58.4760862227937	-0.331132689256555	0.340535178633314	-0.972389080580473	0.330857022145958	0.454324782115962
LOC114255226	2401.21799042584	-4.86922295834043	0.377135913735499	-12.9110561497875	3.89916008601957e-38	1.82343074610915e-35
LOC114255228	22.8752002244863	-1.00738654944801	0.508256304381628	-1.98204437557081	0.0474742742656142	0.0920520969628356
LOC114255229	18.0435617310948	0.524228649176554	1.11744212474191	0.469132707251064	0.638974781663923	0.740464493362781
LOC114255230	89.7526518778563	-0.588024387704694	0.400717498027045	-1.46742877613247	0.142259451231566	0.23194475744277
LOC114255231	6.84779501013727	0.570359091655882	1.12694831597411	0.506109360625711	0.612779879669514	0.719639566197302
LOC114255233	1.34103383392604	-1.94393327508033	2.0081391339401	-0.968027186077593	0.333030792547006	0.45687572057786
LOC114255234	26.092112744665	-0.161825055436685	0.59896755846748	-0.270173322659964	0.787026915213249	0.858928406334728
LOC114255235	24.3893468515271	1.70103723231394	0.541874573856695	3.13917152489203	0.00169426243922947	0.00493564909925772
LOC114255238	6.33273039795547	1.61684982455296	1.46931635851859	1.10040959877635	0.271153698125686	0.38792008279633
LOC114255239	0.0455654287442569	0	7.95421916810553	0	1	NA
LOC114255240	0	NA	NA	NA	NA	NA
LOC114255241	0	NA	NA	NA	NA	NA
LOC114255242	7.08662468937968	-3.23226792322995	1.31957187344874	-2.44948228153902	0.014306174831087	0.0324444700918961
LOC114255254	46.4454970152543	-0.857331456432433	0.352707450720651	-2.43071546881342	0.0150690431191872	0.0339394247170661
LOC114255255	50.3593015943732	0.559966515713227	0.474903887630039	1.17911545956738	0.238352203467254	0.351102467586561
LOC114255256	6.25243529503642	1.50098781643617	1.32897146138379	1.12943570276014	0.258714078844618	0.374041077001158
LOC114255262	3.52008897302554	1.38949454135407	1.40175133220335	0.991256087604338	0.321560549376461	0.444592411746585
LOC114255263	0.945797417983156	-3.03936385244299	2.1390738862388	-1.42087838666817	0.155352117320205	0.249052093707528
LOC114255264	1.84447634255183	0.851594998098236	2.25305189385836	0.3779739829427	0.705449921378724	0.795277023581105
LOC114255265	54.5744705022234	0.496522356221606	0.516688085664713	0.96097117390047	0.336566661958881	0.460494787466329
LOC114255267	28.1143293351168	1.40468045349494	0.857655758143484	1.63781382000578	0.101460537760066	0.175655765503599
LOC114255268	710.173868880696	-3.79631884903386	0.399862737280658	-9.49405507212661	2.22217575883403e-21	1.7491383448248e-19
LOC114255272	5.50164345393369	-1.08021436019705	1.27793142514194	-0.84528350969777	0.397952565838595	0.523491833940072
LOC114255275	39.997596896178	2.33109024976796	1.03767940135049	2.24644552713889	0.024675484971397	0.0522702119697858
LOC114255276	14.6031818027426	1.74271625944461	1.96155385637673	0.888436610485759	0.374305939538481	0.499409619758484
LOC114255279	18.958277522313	0.0340003076292084	0.568940690401589	0.0597607241015037	0.952346207266044	0.975098505733151
LOC114255280	60.440464936874	-2.18788997732953	0.378152083370961	-5.78574090568541	7.21934156237543e-09	6.34185253269444e-08
LOC114255282	67.1714639247769	-0.441817418339752	0.29061576963429	-1.52028026178942	0.128440552647935	0.213463445918487
LOC114255283	105.8318786626	0.681534494142332	0.283562062470602	2.40347558557128	0.0162400513922884	0.0362257038632695
LOC114255286	6.2966145016335	-0.211938759254251	1.14862820413994	-0.184514674539917	0.853609716179079	0.907973942149275
LOC114255287	3.76544659554541	3.07028546802917	1.55875440369782	1.96970443884268	0.0488722539717391	0.0943846517855765
LOC114255290	1.57577951495936	3.39913344030175	2.02121247791439	1.68172989106479	0.0926212290451938	0.162726800200948
LOC114255291	1469.90153630381	-0.283780258699722	0.156527153111154	-1.81297783202	0.0698352404742913	0.127791497702984
LOC114255293	26068.669544692	-1.23642001392961	0.239529510226961	-5.16186925259466	2.44496040866688e-07	1.61105969738099e-06
LOC114255298	24.5258755586153	0.174346500912867	0.428221338827832	0.407141085939586	0.683904368787605	0.778499388869052
LOC114255300	10.1391035303649	1.35884487237614	0.73304814668215	1.85369116411577	0.0637833565534836	0.118462255484218
LOC114255303	36.2148449055007	0.0676946440212316	0.512076225047191	0.132196420591472	0.894828932229236	0.936161338494858
LOC114255304	126.935619589046	0.088906893102741	0.260653289226769	0.341092542382582	0.733033915270893	0.817361033489816
LOC114255308	1796.3353230976	0.20274463767433	0.0867411275571406	2.33735303406993	0.0194208350608907	0.0423814544974146
LOC114255310	38.608972149973	-1.17293647064061	0.605027069715073	-1.93865122628807	0.0525438213974868	0.100438417915369
LOC114255312	168.052212810735	0.229355740806727	0.415377010200967	0.552162818774589	0.580836805885624	0.691731346983853
LOC114255313	6.98719206675797	-0.133047464965069	0.869119632576618	-0.153083027903342	0.878332799888363	0.924744505245992
LOC114255314	25.7511768111372	-0.456644656606439	0.47440162039467	-0.962569765732547	0.335763476345765	0.459593601403036
LOC114255315	110.841406425592	-1.06711927750032	0.308688111138184	-3.45694971395455	0.000546326785964228	0.0017796754552
LOC114255317	59.7963398891819	-2.39973414978346	0.40580288092257	-5.91354636105045	3.34819228412823e-09	3.16317631120848e-08
LOC114255320	859.91511856718	0.180573967180902	0.930175805255562	0.194128858394989	0.8460749857064	0.902723386837317
LOC114255321	4.45563412186163	-0.343715013588309	1.48152773148929	-0.232000391408666	0.816537709795526	0.881282531076342
LOC114255322	115.42525323094	-0.231039064449342	0.552952228565895	-0.417828254438095	0.676072691401487	0.772293684408625
LOC114255323	13.8461097851571	-2.45386594390795	1.77625200149065	-1.38148525200739	0.167129809330042	0.264598622756913
LOC114255324	135.044249007308	1.17392312470665	0.313371938738395	3.74610161149958	0.000179603866107483	0.000653030292958835
LOC114255327	143.692994710146	-0.750609881909543	0.198991864216242	-3.77206316884326	0.000161903252367664	0.000594517716546388
LOC114255328	232.373759409483	0.514977500805731	0.187898183419646	2.74072634143351	0.00613035423911805	0.015350020850705
LOC114255331	39.622247926403	-0.815756412882185	0.809279782175084	-1.0080029562702	0.313453043017539	0.43584638250799
LOC114255332	1029.74039490095	0.300823403691434	0.190304215685563	1.58075007748898	0.113935193292464	0.193357836839597
LOC114255333	930.88756811176	0.118281698951714	0.226667114070431	0.521829994777986	0.601788703526999	0.710246465712536
LOC114255334	45.8648986116568	-1.75132531722347	0.347463698130128	-5.04031162578483	4.64774411604544e-07	2.91285500374941e-06
LOC114255335	1664.99405559243	1.29718995688929	0.266178182278033	4.87338949341209	1.09699641343898e-06	6.42203349546382e-06
LOC114255337	2622.02707739388	-0.241035268582829	0.173053110531165	-1.39283985039622	0.16366822477989	0.259946536210194
LOC114255341	1144.16458188101	-1.00172207259202	0.205343397428849	-4.87827748607851	1.07016301053116e-06	6.28113394885399e-06
LOC114255342	588.083159164305	-1.69035706799412	0.192394848719657	-8.78587487785176	1.55152222633173e-18	7.90679596111363e-17
LOC114255343	35.7450965944526	-0.183072838853	0.381156563983698	-0.48030876587719	0.631007856678749	0.733837399150973
LOC114255345	52.461700103778	0.670603546948251	1.22019280299168	0.54958818418209	0.582601864967772	0.693183993046504
LOC114255347	1.3309512052854	3.12227062818519	1.8494408856825	1.68822407483058	0.0913682234595143	0.160863110730404
LOC114255348	46.1219284125933	-2.49104004705801	0.470697516227818	-5.29223112758545	1.20833044197879e-07	8.43021238589853e-07
LOC114255349	30078.4884129006	-0.0429859298679145	0.078877973133146	-0.544967475208247	0.58577588731759	0.696153420162171
LOC114255351	3.7824717049904	-1.07399785027726	1.34791978381146	-0.796781724829619	0.425577810602518	0.551392371950785
LOC114255352	11.4194031402757	-0.27121730318048	0.75294071298332	-0.360210702521127	0.718689571726564	0.8057512473877
LOC114255353	136.19911256228	-0.645087066175676	0.374574407439086	-1.72218670940721	0.0850357016400863	0.151424309113828
LOC114255354	241.185331322716	0.367366000877668	0.185898224925909	1.97616734115715	0.0481358274685729	0.0930867984371574
LOC114255361	92.6346849930486	-0.0684786478472292	0.305298837933363	-0.224300388140278	0.822523574209662	0.88526137807484
LOC114255362	19.6991639362828	0.841694565229097	0.50719202662823	1.65951852757744	0.0970113503720305	0.169187284294755
LOC114255363	4.11864560369691	0.999510955926974	1.32381896333165	0.755020877939013	0.450236455282453	0.573848468055391
LOC114255364	129.83078095825	-0.290353882911857	0.239577000555286	-1.21194389377479	0.225533858382278	0.336412707490943
LOC114255365	12008.6770083158	0.169036490361115	0.133302209589508	1.26806968077759	0.204773067760138	0.31240853506051
LOC114255366	2.5044266088402	-1.21742767472577	2.21696038747541	-0.549142727855473	0.582907504573646	0.693418324309514
LOC114255367	10.4599961038617	-0.178479934249968	0.679728878389527	-0.262575182435735	0.792878030564173	0.863685498169268
LOC114255369	9.22445213649431	0.768279067708314	0.918978979667136	0.836013755164011	0.403147164855319	0.528434678422136
LOC114255370	222.550470761416	0.27648711467303	0.209908983070825	1.31717619050034	0.187779572828169	0.291457946892609
LOC114255371	302.974627457566	-1.05518546387515	0.454908295222225	-2.319556435786	0.0203648848252457	0.0441146687631345
LOC114255373	4.21097544107372	-0.255123735412259	1.37515858931097	-0.185523137036936	0.852818734521583	0.907314679082849
LOC114255374	2.4428946479722	-0.765105276275094	1.72279162653107	-0.444107844786587	0.656964615034633	0.756070133971457
LOC114255375	130.400743988765	-0.0333076010699443	0.295132128934624	-0.112856574410177	0.910144264903202	0.947006495860381
LOC114255376	159.703546089855	-0.710445927754613	0.554427674310487	-1.28140415905133	0.200051744074491	0.306566872415675
LOC114255377	8.97057572908603	-2.18407719821967	1.01763131197316	-2.14623623754738	0.0318541358176238	0.0653261280088032
LOC114255378	4316.23843405495	-0.186072139929969	0.194938754565326	-0.954515895748244	0.339822566984926	0.463871807611636
LOC114255379	230.696440773235	-0.666487183420907	0.186669025437357	-3.57042193721941	0.000356406660434249	0.00121164547806384
LOC114255380	0.132744151109635	0	7.95421916810553	0	1	NA
LOC114255381	0.0344203832719059	0	7.95421916810553	0	1	NA
LOC114255382	0.175920020747987	-2.88767640007173	7.93524641411796	-0.363905069782601	0.715928898715274	NA
LOC114255384	114.544967653541	1.063026257042	0.269762844869286	3.94059551661791	8.12795783045536e-05	0.000318782756547213
LOC114255386	63.0385066031662	0.348056896879914	0.370576841963849	0.939230025911518	0.347612656103487	0.471711294021118
LOC114255388	106.814605998699	-2.91150677856619	0.801154245458878	-3.63414011105759	0.000278909272594504	0.000970120520945477
LOC114255389	403.211747741713	-4.85411828307524	0.699052498159011	-6.94385371035622	3.81545613676839e-12	6.28660648441631e-11
LOC114255390	71.7794567583028	-0.501366341755209	0.363325962349369	-1.37993535753193	0.167606548912213	0.265115810555529
LOC114255396	255.282529245993	-0.152855656135645	0.283847088590748	-0.538514088323213	0.590222181474488	0.699711652657647
LOC114255404	16.8297162923834	-1.80172312570244	0.765043511987576	-2.35505967630727	0.0185197312412906	0.0406324998946489
LOC114255405	0.302592647362742	0.751651201876861	7.95359596610825	0.09450457441889	0.924708348849831	NA
LOC114255406	67.0465017378309	-2.05156823114073	0.500418292304869	-4.09970671074282	4.13674042876839e-05	0.00017359243287785
LOC114255407	15.5272146618082	-0.781815595430523	0.696960544810817	-1.12175014963399	0.261968687161944	0.377668159023929
LOC114255408	342.825617071849	0.469259930408059	0.170755259255874	2.74814335120935	0.00599337990494906	0.0150283457638685
LOC114255409	56.8322340798121	-0.0381279068607135	0.763017798440028	-0.0499698787350244	0.960146391610755	0.980496315132371
LOC114255440	10.1453103030071	-1.03209403393896	0.696995798514973	-1.48077511534209	0.138666509788751	0.227311472394573
LOC114255445	46.9223054712461	-1.3372305799847	0.590046455376423	-2.2663140635793	0.0234321609622241	0.0499559344729637
LOC114255446	27072.220068281	-2.01411473049607	0.922346444288396	-2.18368568878691	0.0289853521004878	0.0601183274716613
LOC114255447	1857.28159916998	0.0600364800163109	0.11405651569587	0.526374838386238	0.598627794449466	0.707303405792264
LOC114255449	41.2488871846497	-0.863980441828244	0.387249646521019	-2.23106838079799	0.0256765998207726	0.054081062014874
LOC114255450	11.9997212554865	-1.72835017126987	1.11771861601164	-1.54631957141159	0.122027407575592	0.204407477923716
LOC114255451	91.4010159717741	1.48790402046297	0.421349329520999	3.53128370265704	0.00041354793228007	0.00138575597961077
LOC114255452	158.283910433664	-1.17451418505283	0.278312724601908	-4.22012391540066	2.44168070798926e-05	0.000107482622527766
LOC114255453	1.19139545114787	2.96094170640466	2.32568683230959	1.27314721194178	0.202965808372023	0.310064983965716
LOC114255455	79.7364355938907	1.30416417501183	0.403267249573955	3.23399476746415	0.00122071692087711	0.00367323978840765
LOC114255457	61.3824605635173	-0.381623895694768	0.2954287105742	-1.29176306173167	0.196439211045715	0.302448286591156
LOC114255458	4.6681759644269	-3.07308192131533	1.4944263460967	-2.05636224852562	0.0397476122950942	0.0791170550190282
LOC114255461	24.4962400818505	0.693334996257527	0.805673847976682	0.860565349115805	0.389477477203259	0.514815640111587
LOC114255464	1.41917592119661	1.72242082898813	2.30130964420159	0.748452444601689	0.454187299210023	0.577587623565494
LOC114255465	4.28156009655553	1.78577199259765	1.41777595319652	1.25955866903473	0.207828613270394	0.315764448256022
LOC114255466	1591.29908422537	0.709220595392667	0.109331486387283	6.48688331996522	8.76301483428067e-11	1.12183523240791e-09
LOC114255467	67.8362008824197	1.67659863630594	0.473181571965293	3.54324583973636	0.000395234075938223	0.00132802658652108
LOC114255471	53.5420232381795	-1.1276671269343	0.345360531861574	-3.26518818133593	0.00109391374811029	0.00333459137173189
LOC114255472	132.875838921644	1.51590084333734	0.426725230357017	3.55240500325951	0.000381726824660072	0.00128863195585884
LOC114255475	130.533545666632	1.37121319861122	0.258154847457958	5.3115919073901	1.08671740668984e-07	7.64210825580204e-07
LOC114255477	3.42707707936982	-0.715751781022597	1.31991432696519	-0.542271393226169	0.587631559495963	0.697420452040443
LOC114255478	16.3906672997412	-1.91823155193486	0.62720514547224	-3.05837980728072	0.0022253732976417	0.00627143485156027
LOC114255479	14.0950156077541	-1.06285022138213	0.705334562463633	-1.50687386942978	0.131842990475616	0.218046967813844
LOC114255480	0.783205701604649	0.821350517695886	3.71046143673195	0.221360747632323	0.824811553156339	0.88719413443281
LOC114255481	11.2102936099076	0.115605885766218	0.916408832707375	0.126150994665427	0.89961240195587	0.939373296847595
LOC114255482	194.281032906092	0.0390210122020142	0.235300711573965	0.165834654476802	0.868287073377028	0.918443264843656
LOC114255483	24.9035279185992	0.433546054799433	0.659167322362655	0.657717760105997	0.510719508000688	0.629930973331079
LOC114255484	15.1451815441703	-2.22808172097323	1.41060881535943	-1.57951779168877	0.114217338882469	0.193691946270399
LOC114255486	86.5957472417172	0.374265482455219	0.23963521266936	1.56181338412739	0.11833195785458	0.199393612747755
LOC114255489	2.40517930532291	0.191664725375403	2.10818440241264	0.0909145922700399	0.927560455257143	0.958734397620007
LOC114255490	1159.48884931937	-0.439843085526457	0.269310282473226	-1.63322054207189	0.102422621110728	0.17713526054677
LOC114255491	76.4415113092456	2.36479540479806	0.395096475477245	5.98536193455428	2.15909202830464e-09	2.10421129917281e-08
LOC114255492	4127.74929240474	-0.103965245192948	0.170373007375441	-0.61022134195146	0.541715194057875	0.658305685227775
LOC114255496	0.369304903042559	0	7.95421916810549	0	1	NA
LOC114255497	0.40127325362946	-3.27097545761225	7.93287597609442	-0.412331601738043	0.680096388832992	0.775438973085125
LOC114255498	1.21712099518609	3.79603372728792	3.00559129576348	1.26299065765815	0.206592537183798	0.31439714215375
LOC114255499	111.099673812444	-0.506935682755066	0.369687200963169	-1.37125570329272	0.17029525914215	0.268584267443362
LOC114255500	0.202279484228225	0	7.95421916810552	0	1	NA
LOC114255502	37.8110813450095	0.487463660818758	0.353539945824874	1.37880787326992	0.167953998568826	0.265559723274098
LOC114255503	2.47437760189283	1.37343998198688	1.59692181791261	0.860054616688843	0.389758936498594	0.515142734025573
LOC114255505	6.6889148160283	-0.413460309483573	0.931356365626284	-0.443933519695809	0.657090649241989	0.756070133971457
LOC114255506	0.274777817347184	-3.85929004501023	7.93027421247098	-0.486652786727247	0.626504408781496	NA
LOC114255507	117.184155838628	-1.14431946114214	0.215648011814012	-5.30642249616041	1.11797663484563e-07	7.84112417028918e-07
LOC114255508	13.8971438714731	-3.25937633284328	1.045423137312	-3.11775798383784	0.00182232378678479	0.00526721472639122
LOC114255510	40.8876444179309	0.0847021612261555	0.425665415189787	0.198987651342053	0.842272404236845	0.899770364338005
LOC114255511	371.077316813786	-0.256893817413319	0.224727850152362	-1.1431329816894	0.252983382411733	0.367447258528214
LOC114255513	6.95517714023002	0.339000045835322	1.04604031509544	0.32407933130607	0.745877974437322	0.827077187638847
LOC114255514	51.4762110587384	-1.81669133869589	0.424217465790447	-4.28245295207457	1.84844223957799e-05	8.38523013103854e-05
LOC114255515	47.4579172415966	-1.35239025539982	0.541440340522982	-2.49776411948458	0.0124979324328188	0.028732956287134
LOC114255516	173.928784702831	0.191064949997716	0.193117689596285	0.989370525285076	0.322481889982663	0.445633760709573
LOC114255517	3.55403588765742	0.341407100466431	1.46938441919603	0.232347026418881	0.816268489843863	0.881282531076342
LOC114255518	8.59685310842289	-2.97836575377603	1.344778285556	-2.21476341919413	0.0267763072934102	0.0560926595474601
LOC114255519	8.67305803449909	1.22332615008117	0.905917948489238	1.35037190964287	0.176896716608555	0.277381726049528
LOC114255520	10.2940202960235	-0.0214989572161374	0.932624151362582	-0.0230521128846246	0.981608703905408	0.99539605630784
LOC114255521	87.808645615118	-0.806918525244376	0.422276668502242	-1.91087641215511	0.0560204649926139	0.106127176621299
LOC114255523	2328.28058787986	-0.372993436956111	0.20342028163688	-1.83360987387645	0.0667119254880279	0.123010508553826
LOC114255524	99.9296046848377	1.79581627644187	0.339623016583172	5.28767541878918	1.2388054196767e-07	8.62411189978162e-07
LOC114255525	1314.36316406347	0.905711254428951	0.502052935162511	1.80401545533397	0.0712288841107988	0.130072270283875
LOC114255527	17.9042584968816	-0.624736786492823	0.6145863805289	-1.0165158329008	0.30938381178284	0.431244201573345
LOC114255528	30.0674661863898	0.32671937587748	0.504684947560074	0.647372935248064	0.517390607925697	0.636086806310877
LOC114255530	54.2707191567946	-0.14518453055622	0.355041124340983	-0.408923137638512	0.682596068538014	0.777369873346904
LOC114255531	232.486549001649	0.260672137121625	0.267543062832628	0.974318430692027	0.329898456193774	0.453391574069457
LOC114255532	56.9839014726242	-0.297587576947756	0.396059667923068	-0.751370566228825	0.452429671531256	0.575628693074095
LOC114255534	158.431547403171	-1.14147458311677	0.384586318526623	-2.96805821769699	0.00299687562773447	0.00816349537107727
LOC114255538	37.728853177952	-0.372295798388039	0.543530447744059	-0.684958496682688	0.493370111131467	0.614634863824362
LOC114255539	11324.3785904332	-0.312202222432577	0.0755048273411752	-4.13486439776709	3.55164286109298e-05	0.000150930200092433
LOC114255541	54.3474154163651	-0.493900482995407	0.295478692449271	-1.67152656220787	0.0946177166196695	0.165557576125536
LOC114255542	47.9512330509693	1.52049812162439	0.603369758845918	2.52001048997333	0.0117351336974613	0.0272392154437422
LOC114255543	174.495084512964	0.947785488393022	0.225804135529069	4.19737878658564	2.70022095852909e-05	0.000117690551646416
LOC114255546	0.14182357139716	0	7.95421916810552	0	1	NA
LOC114255547	159.530840241902	-4.20779914581277	0.405663552463184	-10.372632986777	3.30296250839906e-25	4.90814054986403e-23
LOC114255548	111.688046234635	-4.20299886298411	0.353534103318092	-11.8885245398871	1.3578408749584e-32	4.23326861016444e-30
LOC114255549	17.4053096249828	-3.14940716628715	0.819639246341293	-3.842430899137	0.00012182171808159	0.000459323053710524
LOC114255550	0.627161609260499	-3.8153878997528	5.14436539840339	-0.741663471443329	0.458291256964985	0.581179692593975
LOC114255551	0.311567961787175	-1.49479445008617	7.94934570416395	-0.188039935073296	0.850845345866239	NA
LOC114255552	0.278922426597615	0	7.95421916810553	0	1	NA
LOC114255553	0	NA	NA	NA	NA	NA
LOC114255554	0.152414088237891	0	7.95421916810553	0	1	NA
LOC114255555	5.59084140526165	-0.99319932130411	1.2602400163904	-0.788103304439457	0.430636282493063	0.555817590034881
LOC114255569	1.48534430817431	0.681287603115591	2.51578098873219	0.270805609139658	0.786540545559878	0.858456526249455
LOC114255574	311.176233788012	-0.473110988296242	0.149204898861682	-3.17088106292563	0.0015197735474875	0.00448069708975547
LOC114255578	4.69509598230005	-2.70372686043674	1.32428648705069	-2.04164800205595	0.0411864601186552	0.0814204545426605
LOC114255583	0.165893059424922	-0.182908015277825	7.95421916810553	-0.0229950937247544	0.981654186556269	NA
LOC114255585	37.6312530472419	-0.830705974306705	0.521176425630848	-1.59390550580102	0.110957201080801	0.189253325164636
LOC114255590	1.25150604116277	-1.01753511010141	2.65564511732623	-0.383159294689907	0.701601657251004	0.792685735116249
LOC114255592	100.422659293583	0.0558984847558291	0.218335974500072	0.256020497235149	0.797935010145716	0.867439263046416
LOC114255597	8139.89010726721	-0.032097466385177	0.176790673891783	-0.181556332574559	0.85593092074803	0.909469502799631
LOC114255598	4.00519486165116	-1.51406249785693	1.36411065136973	-1.10992645379364	0.267030720039977	0.383540058594005
LOC114255602	226.263644665544	-2.55191290757087	1.24558651652685	-2.04876407516559	0.040485190231857	0.0803037081694768
LOC114255604	73.7529444284028	0.54512896031997	0.246031207890011	2.21569029797095	0.026712719815841	0.0559742020389921
LOC114255608	85.199898861136	-1.35579831633862	0.394990920262699	-3.43247970215851	0.000598088649477882	0.00193010138556897
LOC114255611	476.127519327622	-1.09356081026745	0.211782899038632	-5.16359354429258	2.4225342946001e-07	1.59959698023844e-06
LOC114255616	0.980266970905451	2.0088895072633	2.56815861723523	0.782229529664325	0.434079693094648	0.558855637263555
LOC114255621	1.48638287900056	2.64279735055629	2.63869106928822	1.00155618113687	0.316557993288771	0.439168139062126
LOC114255622	48.4389832833871	0.561527165789287	0.312957304605357	1.79426125393488	0.0727714793379806	0.132522563688942
LOC114255626	0.646484459513176	-1.28080036001892	6.81062769493332	-0.188059077281784	0.850830340271648	0.906238151331704
LOC114255627	1.39288830958602	-0.0780738448375979	2.0216996096992	-0.03861792546382	0.969195010499325	0.987010867029992
LOC114255630	8.83435939077823	-1.16380339429262	0.781297249191931	-1.48957825654232	0.136335162679953	0.224101011745193
LOC114255635	633.214166346117	-0.166376670059798	0.156413876541813	-1.06369507449246	0.287466856494809	0.406792721454919
LOC114255637	30.4971038020335	1.63908221640627	0.419620879669834	3.90610261742916	9.37966920128286e-05	0.000363393616716368
LOC114255638	195.666313202556	-0.333023975211397	0.22233352273093	-1.49785768300188	0.134170230197368	0.221412211742414
LOC114255639	35.3624589680321	0.254103352649891	0.524842820856353	0.484151335508956	0.628278470933757	0.731787245465295
LOC114255644	0.437495541017759	-3.26093077488891	7.9328830399261	-0.411065026230273	0.681024854058613	0.776111562169654
LOC114255645	0.34102960140866	2.45237750043856	7.22869246863846	0.339256028815467	0.734416864338493	NA
LOC114255646	17.7422097259447	-1.01120386794327	0.792993570141346	-1.27517284631075	0.202248070039565	0.30917645549746
LOC114255649	106.634779802593	-1.87057887989089	0.306913910743575	-6.09479992405347	1.09574410736195e-09	1.12838933335848e-08
LOC114255674	69.3584870360859	-0.0286486794889551	0.333815600456449	-0.0858218712659975	0.931608019865865	0.961667695635088
LOC114255675	27.3138234893276	-1.54640561471725	0.491655971478265	-3.14530017822761	0.00165916494347757	0.00484672471087515
LOC114255680	1043.37956730971	-0.74984128409563	0.166749950057679	-4.49680065173189	6.89836095869335e-06	3.43621363543935e-05
LOC114255682	665.136836941968	0.359440848540131	0.15886547628653	2.26254852181881	0.0236635345275147	0.0503986726818595
LOC114255683	14.3201595422951	-0.565087092690926	0.620919105435738	-0.910081664010594	0.362779443737743	0.488085391388569
LOC114255686	29.5761700302381	-1.16711306946037	0.602793592067877	-1.93617365018199	0.0528464365451115	0.10090769077306
LOC114255687	87.7361337942844	0.61253383468597	0.439569394287448	1.39348608580655	0.163472849741438	0.259714059841014
LOC114255689	48.6273497453764	-0.699520246658228	0.318707309033428	-2.19486728678965	0.0281731190499826	0.0586151875776356
LOC114255690	87.4928209329656	-2.41714429915839	1.16300838457034	-2.07835500691715	0.0376766735311476	0.0754767681926731
LOC114255691	76.5734173390635	-1.10179139414515	0.246415362624424	-4.47127720613934	7.77538347194215e-06	3.82514224021906e-05
LOC114255692	205.140910767853	-1.09798552829027	0.212488778086632	-5.16726359941049	2.37546131163544e-07	1.57112457799515e-06
LOC114255694	15.0337796056715	-0.404711960039876	0.681970087497797	-0.59344532474261	0.552883163469822	0.667337910815317
LOC114255695	100.97245916431	0.938199411123734	1.21765902251057	0.770494361540847	0.441006698424039	0.564983200784966
LOC114255700	9.58980819967124	0.581687685751864	1.16758773374738	0.498196126028947	0.61834581269651	0.724044835354435
LOC114255702	445.903561956926	-0.393286720840692	0.205150355384099	-1.91706575455036	0.0552295785720063	0.104853767079988
LOC114255703	2586.47069815341	0.171335025200939	0.0987913444451221	1.7343121116862	0.0828627196349142	0.148352352459761
LOC114255704	383.966464995354	-1.35666597133525	0.271367241200142	-4.99937267790796	5.75171376055263e-07	3.53917371489113e-06
LOC114255705	13.6251132626834	-0.49278562145963	0.708604086749119	-0.695431526115514	0.486784909170822	0.608454630978412
LOC114255708	86.3431354933906	-0.325995231460125	0.288272136150123	-1.13085931860704	0.25811430823911	0.373431983712634
LOC114255710	29.9389012661635	-1.08760655087903	0.422771653408976	-2.57256261650757	0.010094869317743	0.0238496912558862
LOC114255715	6.79098197030788	-0.289887205915185	1.10842154571438	-0.261531550912205	0.79368262181131	0.864293794041492
LOC114255717	42.7660649303286	-0.114090459266498	0.360679590930221	-0.316320806986196	0.751759019661946	0.831510846095648
LOC114255718	47.6584126617242	-0.966273115022897	0.531646934407235	-1.81750905062634	0.0691392037487659	0.126751220985285
LOC114255720	318.462283596694	1.12895853960172	0.304283439294956	3.71022012311148	0.000207079114863566	0.000742403140097113
LOC114255722	64.1463747081179	-1.05927582185704	0.337600256491116	-3.13766296526768	0.0017030057477545	0.00495657905716577
LOC114255728	65767.9865919602	-1.01131832115683	0.151742282603134	-6.66471008480759	2.65188313689441e-11	3.74466624126297e-10
LOC114255731	450.535688634704	-0.580162965953931	0.231676727198079	-2.50419182353997	0.0122731473018712	0.0283062111875578
LOC114255732	65.2386362164558	-0.527740221131172	0.378830771157376	-1.39307643758415	0.163596677445264	0.25985885827969
LOC114255733	3.32965343366424	-1.63472509526178	1.37577678878872	-1.18821970873709	0.234746860856533	0.347142400262172
LOC114255734	1192.98860874477	0.59117543795563	0.270591450315853	2.18475283408093	0.0289069740164542	0.0599948945126774
LOC114255735	85.3235417317848	-1.54691266087582	0.297438343573372	-5.20078427781531	1.98449330593111e-07	1.33024635599935e-06
LOC114255736	6.09856568530319	0.970780423634571	1.17345012647918	0.827287331373254	0.408074222562136	0.533581854092901
LOC114255737	85.4064503498443	-1.10367884484499	0.276661881256051	-3.98926964507818	6.6277046910697e-05	0.000265642814691223
LOC114255738	13501.248918762	-2.16466766947873	0.718472848743308	-3.01287330936024	0.00258786928637364	0.00717598912684703
LOC114255739	38904.3440529268	-2.26141733917505	0.650650234782438	-3.47562671660484	0.000509661149301917	0.0016715371852105
LOC114255740	15.9447819350626	2.76146339665346	1.01351384107684	2.72464300410486	0.0064371047225044	0.0160121972915864
LOC114255741	0.642336542996549	-3.32894851154216	4.49821907989	-0.740059221753949	0.459264060625962	0.582088366995042
LOC114255742	52.6402121709181	0.98805209935724	0.437396092910089	2.25894130142663	0.0238870364193834	0.0508166817056724
LOC118644023	1542.81384058543	0.964638752458738	0.122264858691186	7.88974659427858	3.02800749194377e-15	8.61275834023361e-14
LOC118644024	2.16471783089477	1.54074834782634	3.31226990843827	0.465163887731843	0.641814097352756	0.743089211964525
LOC118644025	57257.4501905092	-0.564831447520573	0.264369002118373	-2.136526759925	0.0326365021853846	0.0667250076826045
LOC118644028	1098.6522721344	0.769187420226787	0.18574780721554	4.14103095889702	3.45748285833001e-05	0.000147304333996375
LOC118644029	2659.24246408527	1.0223078835855	0.173937249792212	5.8774522697511	4.16628787882562e-09	3.83356349961385e-08
LOC118644030	2275.64095732074	0.779091726372487	0.628005560636755	1.24058093623015	0.214760598002287	0.324159247032121
LOC118644031	6599.59250390207	0.0995623692079677	0.0821053327125849	1.21261757207041	0.225276067413167	0.336138276264016
LOC118644032	262.583232433579	-1.84915803533725	0.378095942166798	-4.89071113733744	1.00472320577827e-06	5.92768050904434e-06
LOC118644033	69.6428210070293	-0.6649665316761	1.62877079341272	-0.408262804297229	0.683080743892361	0.777728881338241
LOC118644034	1293.28529261546	-0.0283018311731867	0.312110489777332	-0.0906788848826516	0.927747748919679	0.958803328425277
LOC118644035	370.656670930038	-1.9675162164687	0.375406377000186	-5.24103035273619	1.59682443959461e-07	1.08548561733879e-06
LOC118644036	135.462482940808	2.46116920270545	1.1943678652269	2.06064586494706	0.0393368377397578	0.0783706202671936
LOC118644037	8.45875972429547	30.4063663293718	7.92837147646934	3.83513391364355	0.000125495900130042	0.000471387860162456
LOC118644038	5431.48848937159	-0.0171725850197404	0.0671086388847445	-0.255892315879531	0.798033988175843	0.867487551240576
LOC118644039	22881.4899890193	-2.26805545707176	0.752286055530894	-3.01488435203172	0.00257077258034519	0.00713480258814602
LOC118644040	676.592416808267	1.3888877079919	2.84220276184038	0.488665948340914	0.625078215123682	0.729595597691929
LOC118644041	1901.28156722898	-0.126251910555585	0.12573272440676	-1.00412928417224	0.315316301925261	0.43805410228149
LOC118644042	4972.83155944266	0.519746307893158	0.644859064395933	0.805984340748978	0.420251878255434	0.545870832796454
LOC118644043	1952.31374863062	0.722224192070625	0.100448807643254	7.18997277335158	6.48042436718119e-13	1.23732526961266e-11
LOC118644044	544.137796521883	0.676594650531511	0.621962587148958	1.08783818273215	0.276666549995811	0.394175461015537
LOC118644045	557.874868887366	-1.06230062861492	1.44611118281541	-0.734591254973039	0.46258846548705	0.585275451678531
LOC118644046	1593.46295833982	0.209933409485254	0.237147306397373	0.885244756410944	0.376024638042081	0.501030063258954
LOC118644047	552.139448851793	0.136745137286986	1.10748403420535	0.12347368726187	0.901732009354951	0.94090687417927
LOC118644048	455910.010691025	-0.65925697152312	0.505248627321016	-1.30481694728931	0.191955186943876	0.296722484192847
LOC118644049	1112.619307443	0.666225929663003	0.588930483239483	1.13124714821747	0.257951082517912	0.373229794524962
LOC118644050	286.113197603311	-0.217445056571694	0.726169315401518	-0.299441262471222	0.764603382692312	0.841470631223595
LOC118644051	655.114825331808	1.17420873418511	0.151910929203845	7.72958693847152	1.07896102837082e-14	2.82627353395322e-13
LOC118644052	1865.94381248405	-0.0714534818076643	0.0849371177639118	-0.841251548071996	0.400207027926017	0.525645401802205
LOC118644053	1540.22475717188	1.6850245553445	0.265421637641475	6.34848225004397	2.1744952022355e-10	2.57826053061479e-09
LOC118644054	18810.8852697952	-1.69565154777721	0.917649978617438	-1.84781952518752	0.0646284553474009	0.119766018650778
LOC118644055	2886.90850126577	-0.272298230708542	0.0884495524429166	-3.07857104064237	0.00207995932219633	0.00590982008987164
LOC118644056	694298.025099076	-0.213991233575146	0.454997258051453	-0.470313237691968	0.638131241168776	0.739687011342388
LOC118644057	245.382734330247	0.404566124438687	0.47334664009043	0.854693136432524	0.392721051237719	0.517914454679357
LOC118644058	3535.61437202724	-0.19023299297567	0.120890963287414	-1.57359150595399	0.115581918223389	0.195584542084498
LOC118644059	1870.22287712262	0.110710845601484	0.0732376036733292	1.51166668553631	0.130618677760619	0.216337185041025
LOC118644060	3434.34059133391	-0.0581261982294001	0.323430585903083	-0.179717691408499	0.857374203846715	0.910212314960457
LOC118644061	911.972270425836	1.40608485628725	1.35715714548032	1.03605161787628	0.300178062026747	0.421218885025618
LOC118644064	277.804793964424	-0.416376484390696	0.280470990064707	-1.48456168067376	0.137659972576562	0.225951642816902
LOC118644066	0	NA	NA	NA	NA	NA
LOC118644067	1044.41757878004	1.23607657918773	0.21171570454908	5.83837926345792	5.27110596483807e-09	4.75116694109554e-08
LOC118644068	525.279316599313	0.673772819323487	0.237266522161378	2.83972982444282	0.00451517572869575	0.0117210276059204
LOC118644069	3598.35726483193	0.0535005237285209	0.132680036985741	0.403229641353436	0.686779295809443	0.780802344785364
LOC118644070	16424.3166202945	-0.283669419810224	0.0860124483168938	-3.2980042466075	0.000973746617029418	0.00300224378723439
LOC118644071	137.151429663516	-0.367827926760543	0.231873384421264	-1.58633095246619	0.112664254425578	0.191568992125623
LOC118644072	140.81641302638	-1.48204703344636	0.690876092873171	-2.14517052874549	0.0319392150282379	0.0654508981761803
LOC118644073	0	0	0	0	1	NA
LOC118644074	0.168127201688424	0	7.95421916810553	0	1	NA
LOC118644075	3174.74619480965	-0.815046494118	0.608505493012547	-1.33942339629988	0.180432877050066	0.282037234083372
LOC118644076	28.5148895218596	0.431231818473435	0.437104486178543	0.986564613517351	0.323856124989258	0.447066538229658
LOC118644077	2660.4611271549	-1.04151072589738	0.176451891934125	-5.90251946001357	3.57991875044012e-09	3.35419611856204e-08
LOC118644078	5.30919358646835	-0.217768215277546	1.77994150436124	-0.122345714588916	0.902625228901548	0.941653509581695
LOC118644079	6.03819758431706	-1.65590638373711	1.15215742886281	-1.43722232939252	0.150654830183826	0.242942373217325
LOC118644080	40.8510202179251	1.03467689024572	1.03077202445237	1.00378829236796	0.315480668717039	0.438136941383325
LOC118644081	76.9052979383429	-0.621067175038784	0.3775378548786	-1.64504609806212	0.0999603050215289	0.173492942892949
LOC118644082	248.257565908306	-0.777940565983307	0.331335336520843	-2.34789495787561	0.0188798448605142	0.0413199632872918
LOC118644083	307.153961766534	-2.51133170205676	0.277095307495926	-9.06306109890974	1.2683994151277e-19	7.87794949239472e-18
LOC118644084	861.198085071125	0.0759553508414498	0.115098518847202	0.659915971136722	0.50930775447931	0.628823831046826
LOC118644085	43.7712095044303	0.150810934426647	0.49933057121224	0.302026238971347	0.762632060627089	0.840380467390028
LOC118644086	4.51702858540447	0.610595829690014	1.52419061055551	0.400603327078282	0.688712195727115	0.782403823382475
LOC118644087	0	NA	NA	NA	NA	NA
LOC118644088	10.2651459494046	-0.504371354304279	0.599622635912986	-0.841147955557619	0.400265052418649	0.525645401802205
LOC118644089	4.93900065725367	-0.962153451597353	1.37610826215814	-0.699184415976409	0.484436788449002	0.606406858305792
LOC118644090	32.4828250436179	0.797750557955408	0.883968551240976	0.90246486352424	0.366809978243986	0.491926337219921
LOC118644091	6.22015362053096	-1.95681850420952	1.00065458116974	-1.95553844556636	0.0505195501811894	0.0971882453576421
LOC118644092	112.117230158421	-0.653668277891357	0.419045061855219	-1.55989972772236	0.118783578845138	0.19996388603893
LOC118644093	212.793572047544	-1.22256133365591	0.233523557522766	-5.23528052854679	1.64734466633783e-07	1.11648679432104e-06
LOC118644094	2818.27932115752	0.317243715894203	0.125000506868736	2.53793943593639	0.0111507279525549	0.026038562849996
LOC118644095	186.46874746515	1.07209190061824	0.727306743910254	1.47405741744439	0.140466132396027	0.229538695282304
LOC118644096	4536.82466495276	-0.131580944598743	0.195645275977039	-0.672548539399366	0.501234549890821	0.621462051096698
LOC118644097	62.5545393139417	0.244741570029762	0.328353345741702	0.74536036621441	0.456053896913919	0.579173878668636
LOC118644098	6149.0850697518	-0.0643324207081996	0.221988718758076	-0.289800405480556	0.771968937644336	0.847438974630278
LOC118644099	1.98153704842332	3.50514402096079	3.37532537771561	1.03846107522026	0.299055448070905	0.420162730787964
LOC118644100	1122.75799906646	-1.75670734922427	1.40728272194423	-1.24829739030498	0.211922169556825	0.320696915956364
LOC118644101	1253.29652749387	-1.06442051143718	0.483608311365262	-2.20099714256821	0.0277362261274858	0.05782168551554
LOC118644103	428.552482177421	2.85507049892991	1.09450471231889	2.60855021161213	0.00909266707770966	0.0217330909445471
LOC118644104	1523.86502091479	-8.23088986777259	2.42015529300497	-3.40097591735644	0.000671457429362406	0.0021408007072112
LOC118644105	74.7504961065431	-0.863618952619954	2.72477864134443	-0.316950132945052	0.751281440962403	0.831213896827096
LOC118644106	8565.46396786101	0.205638903524282	0.087185753407882	2.35862965549244	0.0183425509656433	0.0403160852023401
LOC118644107	1.41200977327511	2.09737696745485	2.85461456278638	0.734732105271548	0.462502663482566	0.585260035763852
LOC118644108	2.79743450353996	-0.729565772660078	1.84516792633042	-0.395392615625507	0.692553157912498	0.785756758299466
LOC118644109	59.0769415312747	0.567965689445278	0.370889476426292	1.53136102678867	0.125680190608379	0.209598807496667
LOC118644110	54.8475262145137	-1.34563135895164	2.62722979936472	-0.512186394687295	0.60852056409138	0.715860780326131
LOC118644112	9.93957573055481	-1.05567655292277	1.22305574331385	-0.863146719758192	0.388056803527726	0.513405156938828
LOC118644113	28.3999012197476	-1.20471086913824	0.976696180577517	-1.23345508367392	0.217406024678828	0.327344298522099
LOC118644114	1527.80412483725	-0.916136676021992	0.653655939683845	-1.40155794570627	0.161047292546681	0.25662978066669
LOC118644115	651.206745077309	0.0351114642303693	0.149919809485529	0.234201633198837	0.814828447166087	0.88020737210006
LOC118644116	104.634574359576	-1.68343550573216	0.338073792429338	-4.97949129281892	6.37516209206258e-07	3.89266809768798e-06
LOC118644117	36121.5095572932	-2.18426230016808	0.654684430684049	-3.33635901175448	0.00084883470597088	0.00265104533980298
LOC118644118	908.036637241237	0.343344457706415	0.0818138454187982	4.19665468538808	2.70886470072444e-05	0.000118034937630909
LOC118644119	15.5868784027707	-3.71139042642276	0.795767186959991	-4.66391488269465	3.10249749457301e-06	1.66654426228753e-05
LOC118644120	130.668160744341	0.134030150906935	0.230119249308002	0.582437806963044	0.560271821866472	0.673705862389537
LOC118644121	525.592547701657	-0.328921433131742	0.219177275366978	-1.50070956298281	0.133430698549625	0.220429720198504
LOC118644122	17114.7504760421	0.121192618189225	0.0788627242145276	1.53675414330791	0.124353526805349	0.207691289517336
LOC118644123	2912.90707442717	1.51595394201019	0.19192036528834	7.89886961570042	2.81444094031532e-15	8.04849117823985e-14
LOC118644124	1233.56730754441	-0.30996725092745	0.119894426084811	-2.58533495717462	0.00972844358508903	0.0230623452328157
LOC118644125	3.74421608181296	1.18419673465446	1.49247440538135	0.793445254662092	0.427518453207764	0.552941730155237
LOC118644126	2696.41863888504	-1.1006567723376	0.737559547291811	-1.49229547143552	0.135621703406206	0.223241539096185
LOC118644127	445.22938560341	0	3.73932547105083	0	1	1
LOC118644128	196.852862195488	1.03348351433985	1.29287366156578	0.799369300391049	0.424076306043418	0.549895063292314
LOC118644129	4236.24019327431	-0.364883039392899	1.28794769289025	-0.283305790605574	0.776942438789777	0.851605182459496
LOC118644130	58.9333424450648	-2.32787212577351	0.533749871039852	-4.36135398260302	1.29260046545491e-05	6.07338871180055e-05
LOC118644131	677.165901637259	-0.668575754511779	1.36005296719161	-0.491580674164721	0.623015808207512	0.728004067795946
LOC118644132	0.0410202862861177	0	7.95421916810553	0	1	NA
LOC118644133	325.502943924452	-0.164021346188893	4.12060969337732	-0.0398051158430534	0.968248497612612	0.986426033961718
LOC118644134	222.094090565406	-1.79248625044704	0.390611268626011	-4.5889261125317	4.45532080835986e-06	2.3150196357164e-05
LOC118644136	1968.73161621436	-0.0815215548400869	0.104211457818268	-0.782270553994653	0.43405558816434	0.558855637263555
LOC118644137	15173.7984646894	-1.19107393988738	0.208592380464586	-5.71005487944751	1.12939749196745e-08	9.51468678498764e-08
LOC118644138	2884.3037688421	-0.191350642526677	0.168912104363087	-1.1328415050431	0.257280818166966	0.372463353260017
LOC118644139	8560.23922274895	-0.159659567557111	0.117596927571817	-1.35768485498574	0.174563704491875	0.2742358058976
LOC118644140	100.457660819423	0.344620274442081	0.232834320533149	1.48010943426623	0.138844044242483	0.227472468156154
LOC118644141	247.433214269124	-0.925481381957295	0.498243278669977	-1.85748894481386	0.0632416225899167	0.11762098481456
LOC118644142	525.202544121916	0.362950680268796	0.828739788374186	0.437954935144153	0.661418951533569	0.759904091997694
LOC118644143	48839.3594250179	-0.234987597297577	0.0552989777392272	-4.24940219339507	2.14341771167817e-05	9.55702232632725e-05
LOC118644144	70.022044757877	1.86334608184729	0.436905252594574	4.26487452549896	2.00014572890854e-05	8.98624387952692e-05
LOC118644145	93.0128137814092	-0.21186986011246	0.24488824369547	-0.865169584767535	0.386945716571393	0.512391540742183
LOC118644146	10.2232253997527	-0.157149943783047	1.68808029154553	-0.0930938798172732	0.925828979520919	0.957754116745778
LOC118644147	116.553186885353	-0.588534722718172	0.75050714656684	-0.784182702870182	0.43293291309967	0.557876109756443
LOC118644148	16385.0313562771	-0.155626250252898	0.0921832191817941	-1.68822754981021	0.091367556653382	0.160863110730404
LOC118644149	0.758298135673127	0	7.95421916810553	0	1	1
LOC118644150	16587.6174829265	-0.359564767687845	0.114214367581268	-3.14815706029278	0.00164303387236146	0.00480379200264581
LOC118644151	13.9593287871546	-0.901316040546952	0.725656698431238	-1.24206948340098	0.214210926721	0.323544574414733
LOC118644153	5356.75096383291	-1.2696090091293	0.343278830642317	-3.69847743524908	0.000216896627728228	0.0007746308133151
LOC118644154	9321.84727965744	0.156151089517265	0.0890517823740429	1.75348640256728	0.0795185515092623	0.143301027881363
LOC118644155	3935.03990207746	1.59796873234986	1.69151236999461	0.944698224320379	0.34481296384322	0.468792315101085
LOC118644156	37131.3935182646	6.43532615853678	0.672491538130022	9.56937863698822	1.07550093363467e-21	8.90649210666211e-20
LOC118644157	308.600353099417	-0.59142463394491	1.18872892142115	-0.497526915756243	0.618817527185354	0.7244826362011
LOC118644158	14.7364672000673	-0.358148402347064	0.912289810158661	-0.392581829106232	0.694628362505482	0.787268583921674
LOC118644159	26.7795910044361	-0.0211680857246457	0.462157424206118	-0.0458027603062046	0.963467458715441	0.98319315792154
LOC118644160	6.46432102952182	-0.817330636114419	1.23752306012812	-0.660456893651582	0.508960672285891	0.628444101059693
LOC118644161	9814.89360654919	2.32258731565132	1.02236212073759	2.27178537676619	0.0230994765122967	0.0493591824412737
LOC118644162	27034.7503217513	-0.842827563265446	0.246046119359881	-3.42548610584944	0.000613700322256692	0.00197407143918297
LOC118644163	18209.1171488566	0.48103374832659	0.13759387839351	3.49604033219313	0.000472217318647003	0.00156096785166057
LOC118644164	1587.34880047736	0.349681729111686	1.45558740642855	0.240234099008639	0.810148780373457	0.87658153167322
LOC118644165	5.73590160603372	-2.5748670636174	1.72518475333448	-1.49251670503152	0.13556374127874	0.223200011077456
LOC118644166	0.290213537732002	0	7.95421916810553	0	1	NA
LOC118644167	0.13458695018847	0	7.95421916810553	0	1	NA
LOC118644168	15.1916410095576	-0.468119871598714	0.592117047393171	-0.790586715345621	0.429185201546934	0.554672159612035
LOC118644169	1708.67914472822	-0.0987089597377266	0.284254869441659	-0.347255123304003	0.728399661861377	0.813597093333044
LOC118644170	1405.97779380276	-3.94603443681731	0.991327735504723	-3.98055486141345	6.87545940993794e-05	0.000274672875924656
LOC118644171	12976.9372358495	-1.32557771478068	0.380047856796842	-3.48792314197755	0.000486787987031109	0.00160379796804696
LOC118644172	590.599503839864	0.0871623813395946	0.304821457762205	0.285945687614915	0.774919720328455	0.85010904456751
LOC118644173	3.98238788192421	3.89670338516497	1.5374960914882	2.53444766899745	0.0112624747653865	0.0262686443845747
LOC118644174	45.547873691279	-0.945624650568584	0.428190109737342	-2.20842244849757	0.0272148383597682	0.0568614888200151
LOC118644175	0	NA	NA	NA	NA	NA
LOC118644176	44167.5930133555	1.42498000172047	0.270077920877141	5.2761810261739	1.3190379314061e-07	9.15039402677004e-07
LOC118644177	363.061622544532	-1.94522660325274	0.671164655351892	-2.89828522366521	0.00375209195761645	0.00992980394908482
LOC118644178	1211.08945724911	-0.150550795098948	0.184848124745673	-0.814456707667912	0.415383363618457	0.540784040082983
LOC118644179	92.0451904772663	-0.877825759981019	0.406844983395782	-2.15764184347104	0.030955688768777	0.0636923174255147
LOC118644180	203.037976141893	1.55157227746951	0.458175027416215	3.38641825640146	0.00070811368923226	0.00224437265765651
LOC118644181	109.230701483783	0.312057847850993	0.540282105219902	0.577583164121235	0.563545576224584	0.6764078404145
LOC118644182	782.074596981689	2.84602765099833	0.311472228708321	9.13733998950994	6.40072905730711e-20	4.07086368044732e-18
LOC118644183	3957.01295284944	1.42955838799665	0.715107857271294	1.99908080083409	0.0455996120779309	0.0888630753816769
LOC118644184	76.809201160516	-2.90060270617613	0.609978006053518	-4.75525785748026	1.98193284027917e-06	1.10300077565414e-05
LOC118644185	631.531378034433	3.71265520795413	0.367449389832239	10.1038546006272	5.31125704949444e-24	6.49607592976628e-22
LOC118644186	16.0026837499543	1.1675298281808	1.10951722335094	1.05228634906149	0.292668192791936	0.412683954007785
LOC118644187	398.525545480129	-1.17111381864904	0.320452897199625	-3.65455837311248	0.00025762504624292	0.000903050757332988
LOC118644188	1097.18402796589	-1.73587983439045	0.477181547919893	-3.63777652752377	0.000275001869750577	0.000958677862099138
LOC118644189	1061.59850685645	0.299555423629362	1.36187652574272	0.219957843436647	0.825903986704268	0.887888667247996
LOC118644190	1992.18579267058	-2.95510958377019	0.421959454548944	-7.00330221757696	2.49998746114174e-12	4.29727574401661e-11
LOC118644191	27580.8907644126	1.64150633150986	0.273047665495804	6.01179405262148	1.83481327020779e-09	1.80977239431165e-08
LOC118644192	1760.26405957457	-0.328865795944778	0.986458254501477	-0.333380347768468	0.738847195723031	0.821745272243718
LOC118644193	1473.12349660361	0.217143287790176	0.389790291166305	0.557077209749001	0.577474677892501	0.688697838899367
LOC118644195	1127.59378709263	0.464261072376788	0.182511466172079	2.54373646825599	0.0109673794121196	0.0256707393865306
LOC118644196	31.5365300584113	-1.93411329502435	0.641817154175617	-3.0134957946218	0.00258256620439231	0.00716378273723617
LOC118644197	0	0	0	0	1	NA
LOC118644198	10988.0668046864	-1.25566992501575	0.498175812206229	-2.52053571098699	0.0117176347696561	0.0272065410101537
LOC118644199	1684.71487144106	0.736681883343021	0.17029686566383	4.32586871444393	1.5193189642207e-05	7.02243358462476e-05
LOC118644200	11.0305879687157	-2.48706011224999	2.20601869652083	-1.12739756746958	0.259574427085915	0.374896302176951
LOC118644201	3779.031508296	-0.264775779894339	0.289762595462002	-0.913767974338358	0.360838777839436	0.485898850633866
LOC118644202	8121.19334792914	3.13429632009159	2.07651967170696	1.50939880936216	0.131196897170143	0.217194675199999
LOC118644203	6357.79532605653	-4.27697838156535	0.561922603868528	-7.61133001612803	2.71289532017852e-14	6.66692976674473e-13
LOC118644204	4462.83637045653	-0.0960492126374209	0.461344465850003	-0.208194136371519	0.83507738678194	0.894364168788418
LOC118644205	210.885688018891	-0.930762312176158	1.85549237201827	-0.501625512566101	0.615930969733781	0.72227320737275
LOC118644206	607.305135597709	-0.239583300728594	0.143166223426271	-1.673462461989	0.0942362903826863	0.165017292630475
LOC118644207	62.294689459762	0.705895597421684	0.319194835376976	2.21148815452482	0.0270020512621177	0.0564911335615356
LOC118644208	1279.89690056357	1.28489366489644	1.29461781074463	0.992488790307472	0.320959145006909	0.444021663895779
LOC118644209	30.1630238102836	6.45427455506244	1.62092220509158	3.98185337629931	6.83799605499934e-05	0.000273382291361553
LOC118644210	3129.73252133442	-0.655458030031779	1.17671083453857	-0.557025575691931	0.577509955097186	0.688697838899367
LOC118644211	5600.56867190711	0.0565561293083223	1.66268935624952	0.0340148501557106	0.972865308841916	0.989134305755663
LOC118644212	5392.55647901748	-1.30339383193153	0.403804088011278	-3.22778760945861	0.00124751561838984	0.00374330695187755
LOC118644213	0	0	0	0	1	NA
LOC118644214	635.77341450187	-1.1370660698519	0.502068950890341	-2.26476078203102	0.0235273632769278	0.050132012342958
LOC118644215	814.654017699601	-0.645393491001189	0.22584606780701	-2.85766981585302	0.00426764211582072	0.0111512752081429
LOC118644216	212.248980294202	28.1687671960408	4.06778305284617	6.92484501510755	4.36453084625067e-12	7.09570965801489e-11
LOC118644217	2826.66765970528	1.01402827187533	0.246013361813825	4.12184226254637	3.75854532117122e-05	0.000158853988853329
LOC118644219	2.45449935551654	-1.23250914085739	2.15341661739033	-0.572350529342081	0.56708452376976	0.679578227912208
LOC118644220	49.1607934581321	-1.05536436880237	0.945360766079858	-1.11636150628364	0.26426742368747	0.38028580228864
LOC118644221	231752.307152712	-1.3926564846321	0.831444852822943	-1.67498359019689	0.0939374513634547	0.164620905618751
LOC118644224	3520.04798676076	-0.253943872492969	0.218560614084856	-1.16189219890449	0.245279256317232	0.359235868265746
LOC118644226	42363.0176862658	-1.29931800378564	1.40913388977332	-0.922068522526739	0.356492834695213	0.481419744492431
LOC118644228	40.2060517839805	1.6487818506275	1.02181088735709	1.61358806314158	0.106616807735613	0.183008186862588
LOC118644229	11.9719228204963	-0.921358941906318	0.91676997241237	-1.00500558442362	0.314894160846702	0.437505868355693
LOC118644230	502.026677073369	2.80425371268568	2.0689963031586	1.35536912676191	0.175299980884126	0.275095706282828
LOC118644231	3196.95302807132	-0.882618239357946	1.18312597069427	-0.746005295480087	0.455664216152789	0.57895645172042
LOC118644232	4945.33037783369	-1.28037128384903	1.05313397237224	-1.21577246336943	0.224071611289548	0.334812387886835
LOC118644233	4198.79687287974	1.53092114925119	0.26814463409534	5.70931114999252	1.13434345704967e-08	9.54288940057662e-08
LOC118644234	0.264389655586704	3.37502494892973	7.9362628359401	0.425266276923896	0.670642574178113	NA
LOC118644236	682.775091448702	-0.836738085495707	0.431306659452825	-1.94000734084938	0.0523787977513517	0.100195245939183
LOC118644237	720.91268701958	-26.6078917906143	1.43896915950695	-18.4909395832579	2.44261184933512e-76	1.94187642022142e-72
LOC118644238	355.550859269362	1.7545214896793	1.42431074746292	1.23183897390691	0.218009241387881	0.328066149731904
LOC118644239	1492.07303171301	0.655014007436851	0.616631082564402	1.06224617272426	0.288123943562346	0.407504954869357
LOC118644243	10642.7103705931	0.870091929913391	0.587344341943956	1.48140003704405	0.138500004873896	0.227072600277886
LOC118644244	796.372365725456	0.583773093871982	0.131443255033183	4.44125561045035	8.94354810402154e-06	4.33808465082192e-05
LOC118644245	675.810732690319	-0.47588479112202	0.474782208586814	-1.00232229117954	0.316187959860131	0.438881585488963
LOC118644246	311.659456959316	-0.129416816342592	0.35036557294302	-0.369376520802287	0.711847096210591	0.800733557109897
LOC118644247	0.202754128971393	0	7.95421916810553	0	1	NA
LOC118644248	20.8436806851531	-1.11520593303379	0.717622784483955	-1.55402804529922	0.120177727056782	0.201947353646463
LOC118644249	52190.3139410662	-2.24423361305377	0.684226278174989	-3.27995823112746	0.00103822456351876	0.00317762667178985
LOC118644250	47.0245596979324	-1.97244425952929	0.729606662799421	-2.70343509742803	0.00686268487710188	0.0169435853332174
LOC118644251	52.8415976904716	-2.77659218579083	0.568837362838162	-4.88117055451013	1.05457983900693e-06	6.1988241923143e-06
LOC118644252	121.146004973298	-1.15549290343105	0.304179505202287	-3.79872043865224	0.000145445034989471	0.000538434471788728
LOC118644253	0.638998517426788	3.21294555686401	4.00100171406299	0.803035286281166	0.421954339677305	0.547634805392959
LOC118644254	2.28091406585943	0.41556138026013	1.82387182776325	0.227845714777976	0.819766185990683	0.883242659435269
LOC118644255	52.2376836901293	-1.72297176284775	0.394698484856959	-4.36528598145536	1.26956550664554e-05	5.97575238474367e-05
LOC118644256	2688.11689362048	1.41784617698027	0.399615872132003	3.54802267841834	0.000388134800395911	0.00130831955189633
LOC118644257	8178.28729044689	-0.201092595467158	0.204536297681388	-0.983163368784576	0.32552704028044	0.448866528528228
LOC118644258	2876.69671726125	-1.36546794620163	0.23404675648139	-5.83416735497551	5.40598410685359e-09	4.86998001693893e-08
LOC118644259	4255.25571989398	-0.0798597634503183	0.16753526416867	-0.476674351794483	0.633594029343965	0.735768701911265
LOC118644260	94.1179101916009	-0.215307969748158	0.267046605951585	-0.806256155104228	0.420095165736849	0.545778897453457
LOC118644261	0	NA	NA	NA	NA	NA
LOC118644262	41.7140546971531	-0.575301851052833	0.412754303064785	-1.39381187980622	0.16337441978563	0.259609561722119
LOC118644263	128.865758619952	-1.99208307952001	0.524969291381666	-3.79466592089044	0.000147842388249526	0.000546291883143728
LOC118644264	134.55024385274	-1.48086783434444	0.319524734646991	-4.63459530286598	3.57636443450956e-06	1.89106067538084e-05
LOC118644265	0.372587116645898	2.32081375796523	7.14933774955662	0.324619403819488	0.745469139787551	0.826796827749864
LOC118644266	42.0945458566834	0.38458862587728	0.441696512944324	0.870707860729155	0.383913685326018	0.509322285914367
LOC118644267	15.4189966548643	2.18598300525002	1.34705852423254	1.62278250419405	0.104635907095003	0.180172289669759
LOC118644268	1.95853500488619	1.69335929644867	1.7878652201538	0.947140353400353	0.343567264363463	0.467578490403069
LOC118644269	1151.86995645412	-1.37284154296259	0.132129065462829	-10.3901555509662	2.74904403495473e-25	4.20286539959425e-23
LOC118644270	0.851440356061922	0	3.92134145665795	0	1	1
LOC118644271	1.2673510691976	0.0891390874171193	2.40743623158184	0.0370265622190745	0.970463826669705	0.987832392683084
LOC118644272	7.7784226026358	2.79220897244537	0.911165986975305	3.06443503418554	0.00218081533516186	0.00616224699290448
LOC118644273	38.2093740283238	-0.526344389518405	0.706272874024236	-0.74524225533309	0.456125282464827	0.579218272597297
LOC118644274	5.25259113153793	-1.61598217604992	1.18316442053331	-1.36581370095756	0.171997444922732	0.270848704988752
LOC118644275	1087.39669211559	0.12137716394486	0.683431304747984	0.177599655007928	0.859037395499816	0.911612800403595
LOC118644276	0.207994573512344	0	7.95421916810553	0	1	NA
LOC118644277	81.8500788437458	-1.64975110573597	0.86665476412074	-1.90358511143675	0.0569642393737307	0.107620176573469
LOC118644278	78.2500611323541	0.581432132098393	2.25749814475578	0.257555973389867	0.796749611665661	0.866387554745179
LOC118644279	210.782420973774	-2.38520979819341	0.255762981969661	-9.32586013747819	1.10087004355471e-20	7.77948164111998e-19
LOC118644280	65.3366259538565	-0.0660780116850422	0.255924402381827	-0.258193478504081	0.796257590741827	0.866143472424951
LOC118644281	55.3824685995984	1.73715806004958	0.372213859958603	4.66709665309826	3.0548564961167e-06	1.64261813622778e-05
LOC118644282	11.1153460507912	-1.06540104642461	0.671151033692547	-1.58742368399997	0.1124167187424	0.191250356088611
LOC118644283	250.691194227823	-0.34117229825644	0.16781910837622	-2.03297646827913	0.0420549004734996	0.0829824916267863
LOC118644284	419.656529018397	0.437583008071632	0.222736491777301	1.9645770864935	0.0494632061481541	0.0954331971551571
LOC118644285	8.83789302570765	0.334760972572575	1.00820934994121	0.332035179590524	0.739862695006964	0.822587011440509
LOC118644286	0.997290980944364	-0.579802071031576	3.17948273217865	-0.18235735805814	0.855302287989804	0.909003689333139
LOC118644287	4.31723945379472	-4.09189473641602	1.78289496778068	-2.29508457332714	0.0217282779845132	0.0467116846881774
LOC118644288	10.188940335151	-1.32011927907023	0.932632647067717	-1.41547616118824	0.15692893309552	0.251124198492227
LOC118644289	3.9842274569979	-1.04316176945182	1.31281027586127	-0.794602075130357	0.426845010866455	0.552314100974661
LOC118644290	0.96131634029781	-2.93401688847566	3.67910814427571	-0.797480469020916	0.425172041470084	0.551046255247338
LOC118644291	350.476865808496	-2.34543432130442	0.276607727212811	-8.47927982684279	2.26592107216525e-17	9.35795975257856e-16
LOC118644292	1.90751435906408	-2.40531410886296	2.65912498720427	-0.904550978399792	0.365703315712917	0.490833097647458
LOC118644293	6316.93178574624	0.0328748864542711	0.160314646412139	0.205064772246422	0.837521519198336	0.896272647418279
LOC118644294	0.18966090384944	0	7.95421916810523	0	1	NA
LOC118644296	93.8785657015487	0.895060186990034	0.377454036128827	2.37130909016044	0.0177252010485817	0.0391812451928889
LOC118644297	38.2279972611203	0.0705826055371249	0.373411748856976	0.189020848308015	0.850076476742906	0.905730481820827
LOC118644298	142.244655049514	0.047381443122668	0.445072699658728	0.106457761078132	0.915219166682584	0.950737276248078
LOC118644299	53.1331583121512	-0.263486365820916	0.692578005186632	-0.380442872640625	0.703616695026355	0.794172318514875
LOC118644300	71.6659396444873	-0.74965559738978	0.321372661706485	-2.33266760591619	0.0196655976462539	0.0428112938706202
LOC118644301	277.047205890965	0.105510447664916	0.176552264809693	0.597615939838815	0.550096225914193	0.665321199046219
LOC118644302	6.13970136053203	-3.15211433888845	1.19278061006369	-2.64266061360616	0.00822574411857972	0.0198979661471805
LOC118644303	135.194295490299	0.383409716638461	0.336479497510876	1.13947423089595	0.254505410373721	0.369128550922972
LOC118644304	2288.75166656209	-1.24943850370939	0.1707251050752	-7.31842281285491	2.50902268513911e-13	5.17424911721295e-12
LOC118644305	23.1270418551635	-1.20363391685764	1.21801334237156	-0.988194361249015	0.323057469213189	0.446235232428956
LOC118644306	1.03737087638102	0.495600101476821	2.64462479980473	0.18739902216504	0.851347789221962	0.906538296854352
LOC118644307	25.9620006219937	-0.236365100572235	0.523904484886898	-0.451160674112692	0.651873750661205	0.752097171378554
LOC118644308	70.0117670525648	-1.2151829140871	0.381865338733504	-3.18222889282747	0.00146146268101268	0.00432321053546076
LOC118644309	3.55847112020847	-0.576609002096413	1.228698648603	-0.469284313734702	0.638866426046283	0.740431239458845
LOC118644310	0.231548350944618	0.426324399774335	7.95421086889922	0.0535973218212323	0.957255990323954	NA
LOC118644311	0.552125532300054	0.750828579922331	4.90799915334973	0.152980584646166	0.878413586264313	0.924768325604355
LOC118644312	224.847319674723	-0.321051426401882	0.179910554716516	-1.78450578904479	0.0743415149700314	0.135104593441936
LOC118644313	9.41929414677787	-0.201740961743575	1.11952193645027	-0.180202776895329	0.856993378473575	0.909963791187714
LOC118644314	4.95151488699691	2.14323686619153	1.25094856704519	1.71328935709481	0.0866593194014349	0.153919032448929
LOC118644315	8.58699853431622	0.163030397049282	1.08647307555113	0.150054705190538	0.880721455302696	0.926033007493246
LOC118644316	4.98556929644697	0.234186205402361	1.26781751215465	0.184716020371389	0.853451779969186	0.907866682378407
LOC118644317	1.12382252158367	-0.636597706174656	2.18324598466194	-0.291583133850686	0.770605372558388	0.846409603735726
LOC118644318	8.139886878488	-1.83947893509424	1.32527098844438	-1.38800211513982	0.165136401040855	0.261885974122242
LOC118644319	5.6040325050468	0.775034469409219	0.920063792423612	0.842370361480741	0.399580677665287	0.52524245824058
LOC118644320	24.6856712395025	-1.03792170748047	0.564271611532106	-1.83940089536369	0.0658562425340474	0.121601934303955
LOC118644321	6.1825822426724	2.55536666313047	1.32791704115871	1.9243420966273	0.0543117172189455	0.103283854058275
LOC118644322	8.9000178096803	-0.118065888367443	1.21647565094401	-0.0970556938610495	0.922682165862247	0.955617928426897
LOC118644323	34.0039778743074	-0.945308627764535	0.557947984211296	-1.69425941936291	0.0902159981905174	0.15916937097528
LOC118644324	6.80859712276641	-0.692379140394083	1.19582401792106	-0.578997519716809	0.562590846748763	0.67572098982515
LOC118644325	38.0885883491136	-0.38781658339484	0.375934890353906	-1.03160572042076	0.302256859515833	0.423500534570121
LOC118644326	4.44265267550497	1.38114682242178	1.10877311851357	1.24565323541876	0.212891729084416	0.321945683936735
LOC118644327	0	NA	NA	NA	NA	NA
LOC118644329	58.1293847482554	-0.347641075089738	0.336912861685564	-1.03184269472676	0.302145814801831	0.423419571245295
LOC118644330	35.6848589817594	3.81224642326826	0.663448044727907	5.74611147558922	9.13191146477856e-09	7.85700174729324e-08
LOC118644331	1.63765138510029	0.426997733630993	3.8404014498966	0.111185702641189	0.91146908897197	0.948018480712653
LOC118644332	29.469507800776	-0.0824181209143622	0.424675688749695	-0.194073084703796	0.846118656228713	0.902723386837317
LOC118644333	1262.21455921701	0.429158647181791	0.288095392573128	1.48964078650739	0.136318711679926	0.224097137687223
LOC118644335	18.3761839291786	0.610789948518238	0.797628437593587	0.765757487735726	0.443820613922707	0.567353896235009
LOC118644336	12.443410679049	1.18101275375666	0.940144516850524	1.25620341616525	0.20904222850272	0.31718402836084
LOC118644337	132.352395420749	-1.00828499774253	0.267960692069923	-3.76280935070665	0.000168015284157981	0.000614266042334306
LOC118644338	3.39695412209486	1.25213163738428	1.51105125667112	0.828649347172217	0.40730285582548	0.53270670458379
LOC118644339	9.62892496697784	2.24378217225817	1.29532630687356	1.73221385248775	0.0832354935310643	0.148852136671232
LOC118644340	0.294077662917712	0.425658970206361	6.51100195235773	0.0653753405882828	0.947875157428789	NA
LOC118644341	610.791008337083	0.0863043757995015	0.181395417242798	0.475780353833213	0.634230867703408	0.73623938062964
LOC118644342	4.1734608781084	-1.60429270367477	1.33360022159169	-1.20297873208209	0.228984550803827	0.340553209033847
LOC118644343	267.885978940216	-1.1000887583897	0.195776930260103	-5.61909289786164	1.91962626235536e-08	1.55804275505106e-07
LOC118644344	15.7498931689205	-1.81901100896935	1.07846062579485	-1.68667354696301	0.0916661413160748	0.161280474374858
LOC118644345	5914.58947036358	-0.56725365438745	0.186349948884745	-3.04402366505766	0.00233436776769876	0.00654842051983245
LOC118644346	5088.30300552452	-0.0508040494370943	0.102637947391152	-0.494983100582486	0.620612049593366	0.72583535038871
LOC118644347	166.665957698842	-0.630715656162968	0.229436141610847	-2.74898127093133	0.00597808019686214	0.0149947113314573
LOC118644348	4.62045301009646	-0.369587603297589	1.13694739345606	-0.325070100362453	0.745128017563078	0.826641913743075
LOC118644349	63.0242156183116	-0.342593561809404	0.611724578414166	-0.560045441851531	0.575448442588255	0.68693556724997
LOC118644350	120.834693648565	-0.472552754686143	0.364602059810963	-1.29607812674221	0.194948569926242	0.300618976028247
LOC118644351	3.42596798255486	0.250311167418529	1.43018630037424	0.175019972819646	0.861063939768939	0.91303212019514
LOC118644352	2286.82011361659	-0.248832104164569	0.184449046811638	-1.3490560589271	0.177318960654387	0.277880098009537
LOC118644353	12.3208887521103	0.613830180225815	1.24605574720252	0.492618553867999	0.622282135693763	0.727345838643292
LOC118644354	5.36773245901489	-0.479642263598533	1.28150577123068	-0.37428022125715	0.708195845643005	0.797359718575541
LOC118644355	34.5841238607279	1.4019153272422	0.512370447594485	2.73613619564519	0.00621652910113707	0.0155315544795851
LOC118644356	44.7184348677499	0.601825794447669	0.573782120784533	1.04887512637165	0.294235594901466	0.414489763350164
LOC118644357	11.5113910916864	0.355807529659861	1.06174136621765	0.335116951247166	0.737536866215965	0.820738722913859
LOC118644358	3.20966779393938	-1.49246617048951	1.74326438364793	-0.856133002250867	0.391924215887036	0.517211422825099
LOC118644359	9.06885481245351	0.442937014563307	0.924070638537418	0.479332419071739	0.63170216253123	0.734364511723001
LOC118644360	1.00907295134539	1.86667466292294	2.93646569147869	0.635687543818349	0.524980096754941	0.643071025324691
LOC118644361	4.19418636567087	1.64822134371221	1.28789802322254	1.27977628196687	0.200623827657214	0.307106850847185
LOC118644362	1602.31038084685	-0.244370360080945	0.143230843441775	-1.70612944955731	0.0879839805639583	0.155906083914737
LOC118644363	5.62516787338121	0.154580301626243	1.05656259151312	0.146304916403358	0.883680684893736	0.928285074643922
LOC118644364	4.65549516947079	5.30317383742984	1.67164865029334	3.1724213317788	0.00151173509856733	0.0044606819765077
LOC118644365	39.5088240341031	0.53846355532603	0.45528396240294	1.18269827139106	0.236928749536789	0.34962107820278
LOC118644366	1585.30170650011	-0.301397206068846	0.195810332757815	-1.53923034511986	0.123748071913841	0.206853904902236
LOC118644367	44.333740712607	0.276074581440137	0.53765717154015	0.51347698134353	0.607617708524677	0.715267754908001
LOC118644368	1.99834882477857	-0.974089050000865	1.96449491555174	-0.495847071066246	0.62000231170345	0.725442398711079
LOC118644369	2.43186428196022	0.0528901629230911	1.34583672208283	0.0392990933114366	0.968651929492104	0.986647384940708
LOC118644370	58.4574252295625	-0.0200443101550818	0.441961309659423	-0.0453530879671978	0.963825872860431	0.983369569974387
LOC118644371	1.63575161446313	-3.8252796124412	2.50489298818793	-1.52712296712062	0.126730436842684	0.210929963969295
LOC118644372	2.29235298774547	-1.10488674595437	1.84850759088494	-0.597718262777285	0.550027937539653	0.665321199046219
LOC118644373	3.38235206677289	-1.01969546672785	0.762330569981201	-1.33760274988447	0.181025967563353	0.282769710605886
LOC118644375	11.5885482968921	-1.10730434800967	0.750374916077529	-1.47566812840431	0.140033005985991	0.229019213657401
LOC118644376	11.846770038326	1.43539020565537	0.977980589084893	1.46770827731712	0.142183481386066	0.231844667627777
LOC118644377	106.637623532728	-2.84374138016586	0.405615588022574	-7.01092725264688	2.3674381480751e-12	4.09600288948793e-11
LOC118644378	122.809979741457	-0.479524892230641	0.252717961663869	-1.89747055996138	0.0577658607415357	0.108901729403654
LOC118644379	14.6087686346628	-0.355070405758963	0.580768547397783	-0.611380225995205	0.540947890417767	0.657825732898088
LOC118644380	18.6385374686904	-0.813346728576426	0.64160635825909	-1.26767248813327	0.204914933557415	0.312552249025027
LOC118644381	195.471773126388	2.68029279179482	0.597564675020987	4.4853601690908	7.2790870869004e-06	3.60552911781048e-05
LOC118644382	98.513191510249	1.4457160762867	0.454127540565112	3.18350231410247	0.0014550495025111	0.00430504039633914
LOC118644383	122.814769139428	0.529712795968453	0.476149428617611	1.11249276830249	0.265926337779478	0.382402891443764
LOC118644384	38.4633690143058	-0.437773643893355	0.443633148731818	-0.986792004034835	0.323744615411596	0.447029039083315
LOC118644385	1302.69329562679	-4.76201530026692	0.282251674246423	-16.8715218890407	7.2893858198782e-64	1.93168724226772e-60
LOC118644386	76.5348545675698	-0.0740695152127822	0.324090515786958	-0.228545766089225	0.819221981208334	0.883033658817199
LOC118644387	3.05447134343489	4.10077705630811	1.56893842617683	2.61372721063429	0.00895605118460517	0.0214427366112366
LOC118644388	1742.36365511352	-0.304459905157624	0.152832742200981	-1.99211177377978	0.0463587954272735	0.0901767613522938
LOC118644389	7.23145605038523	-0.455173705019122	0.915594589809547	-0.497134550689953	0.619094171442724	0.724699795769662
LOC118644390	330.450691165413	0.11417960629008	0.14881445907187	0.767261508069837	0.442926049225851	0.566757136865526
LOC118644391	4.57510855376442	-1.08831141181924	1.23623406648333	-0.880344136539704	0.378672909403283	0.503840942218594
LOC118644392	138.001614307556	0.551840141359329	0.187686726126885	2.94021933648232	0.0032797998544159	0.00884778040129163
LOC118644393	124.125981749955	0.273370301667133	0.488503293995477	0.559607898303475	0.575746916320826	0.687162285655392
LOC118644394	107.949237117676	0.0726053662416092	0.248038561591083	0.292718058740022	0.769737665329602	0.845790949207573
LOC118644395	145.221412602014	0.389771472044813	0.530584925594448	0.734607134961717	0.462578791404559	0.585275451678531
LOC118644396	0	0	0	0	1	NA
LOC118644397	122.548242581523	-0.221124304410581	0.263036545024072	-0.84066000939278	0.400538430013918	0.525805898053278
LOC118644398	4.5896506886715	2.28583209757036	1.20145804060899	1.9025484205938	0.0570994949632517	0.107846553450385
LOC118644399	39.2608232204374	1.08082378194667	0.324835192818661	3.32729890677221	0.000876922555297388	0.00272965321637206
LOC118644400	196.431895464979	0.26143950950382	0.166782491690778	1.5675476895293	0.11698672830407	0.197524581080463
LOC118644401	48.5345724482606	-0.34798027792889	0.282971820135145	-1.22973474094593	0.218796452836228	0.32884616694357
LOC118644402	75.1899791547468	0.457039958511201	0.259959806262778	1.75811778398237	0.0787274704196227	0.142052516985021
LOC118644403	54.8581121928446	-0.245749580710145	0.319723164710022	-0.768632391503541	0.442111570743463	0.565955479751928
LOC118644404	960.971745087713	-0.743029078239219	0.172280185706674	-4.31291082715867	1.6111911478821e-05	7.41689034491182e-05
LOC118644405	2204.65246837069	-0.465015710750985	0.170599442879195	-2.72577508403865	0.00641506957719474	0.0159598820649971
LOC118644406	0.301835180861206	1.60993280135394	7.3461629707959	0.219152883995918	0.826530956417213	NA
LOC118644407	31.9330081856689	1.32501102446293	0.514523260356524	2.57522084335858	0.0100176101514008	0.0236847585735721
LOC118644408	12.4177037165684	-0.905948981374776	1.40411064030877	-0.645211962196623	0.518789835254758	0.637078014790525
LOC118644409	61.6964266814547	-0.670196315979612	0.338511574564079	-1.97983279254975	0.0477223202732408	0.0924107772919898
LOC118644410	162.943260151768	-0.678557032605942	0.195403858714681	-3.47258768106897	0.000515466604220344	0.00168813985728187
LOC118644411	1.24811222102249	-4.29434481898936	2.90911616524417	-1.47616821572642	0.139898739817515	0.228846704022478
LOC118644412	1329.0940036156	0.182562295495558	0.139001548404914	1.31338317875244	0.189053862776862	0.293035330293636
LOC118644413	4.12895918442292	-2.49741073264795	1.28547701470105	-1.94278910014486	0.0520416454161328	0.0996462141277109
LOC118644414	441.632724016046	0.33375621950455	0.220270123848054	1.51521329208849	0.129718398010627	0.215206397220025
LOC118644415	18.1586409490706	-0.19432107181932	0.643631415974279	-0.301913590599321	0.762717935128739	0.840412681472448
LOC118644416	217.341848090436	-0.449107316200152	0.647115058107133	-0.69401462780642	0.487673035503527	0.609055753399093
LOC118644417	85.6537835977407	0.138459990734621	0.335096586642144	0.413194273693051	0.679464283214902	0.774943124820095
LOC118644418	1084.25203606391	-2.46233145426867	0.378214392454697	-6.51041182829553	7.49450491168155e-11	9.69590139102821e-10
LOC118644419	138.389274053794	-0.226336526983161	0.357295875402268	-0.633470864247554	0.526426201457266	0.64460351198849
LOC118644420	7.82807197454659	21.1299509174788	5.5690491315786	3.79417570544746	0.000148134750723252	0.000546863834803738
LOC118644421	0.315620726258372	0.750426194422179	6.53349477112573	0.114858314073906	0.908557426901362	NA
LOC118644422	616.861536629961	-0.532993858033493	0.171658207033904	-3.10497160166785	0.00190297294229184	0.00546160104376178
LOC118644423	180.014966446089	-0.311337291735938	0.21944557243019	-1.41874492288962	0.155973395165309	0.249896914865822
LOC118644424	20.2077558826984	-1.22038564484845	0.554850350682443	-2.19948611972116	0.0278433750298233	0.0580146328101415
LOC118644425	2.30861571033505	-0.640947247211589	1.27317153487524	-0.50342568118631	0.614665019646928	0.721160995601103
LOC118644426	0.128174867018164	0	7.95421916810553	0	1	NA
LOC118644427	2137.75776706587	-2.49739401491962	0.414597968840873	-6.02365231528221	1.7052447924749e-09	1.69564679176679e-08
LOC118644428	0.742761416304536	0.0918108483269656	6.24956143182335	0.0146907665967497	0.988278885753401	0.999785855028255
LOC118644429	212.769621130933	-0.399973364633877	1.18171293337519	-0.33846914367898	0.735009676141867	0.81880243046698
LOC118644430	134.262607024021	0.0439335350107922	0.208424358161772	0.210788870352152	0.833052023600711	0.892783841594627
LOC118644431	8.13897673504849	1.02028696186506	0.917029482900222	1.11259995549792	0.26588027958291	0.38237124144069
LOC118644432	6943.24299657207	0.618623456004741	0.196190478460713	3.15317777324561	0.00161503420408854	0.00473129660428877
LOC118644433	17.792774818314	-1.51892259300065	0.528033028250386	-2.8765673958569	0.00402026333629026	0.0105621591287203
LOC118644434	406.347056611937	-0.108980869253977	0.150230979617517	-0.725422076934052	0.468193133315339	0.590768258052051
LOC118644435	12.7416597435372	-2.8322381266071	2.16654538535799	-1.30726000283586	0.191124423257588	0.295639491175761
LOC118644436	7.968083011519	-2.84519645402785	2.18398027381365	-1.3027573958164	0.192657600107575	0.297750373416645
LOC118644437	25.7518508242099	-1.18372357929349	0.525269912984314	-2.25355298301436	0.0242243040073864	0.0514446953008472
LOC118644438	93.1135762038853	0.449771417150564	0.291783894878975	1.54145388091799	0.123206359137902	0.206035034738394
LOC118644439	6.62215713562919	0.307742431592345	0.784684751927595	0.39218607324326	0.694920733513962	0.787454148676281
LOC118644440	1.18227217459072	-0.159566297332381	2.84038101319007	-0.0561777791751854	0.955200182851635	0.977328372415765
LOC118644441	82.2367917815972	0.249829214295418	0.425433594879785	0.587234335280954	0.557046335369303	0.670835168701955
LOC118644442	37.9060511933717	0.0155592904108812	0.599961514863963	0.0259338141287432	0.979310129335869	0.994098647700583
LOC118644443	41.7766107471376	0.182746339758048	0.42712358957698	0.427853539859596	0.668757754270122	0.765863461026718
LOC118644444	5.50926475251636	2.0509747319618	3.18147479416322	0.644661631682435	0.519146485621346	0.637358437292827
LOC118644447	2.95900309182259	3.16087421866624	2.32298079404783	1.36069752568138	0.173609296866434	0.272942580717842
LOC118644448	16.6505980907645	-2.13671880984731	0.804255023021248	-2.65676775237357	0.00788937733203074	0.0191864636860338
LOC118644449	189923.558978434	-0.412307806190424	0.640045586662386	-0.644185062411672	0.519455436100788	0.637639267660196
LOC118644450	30.9390599077986	-3.17886949356179	0.61019216518358	-5.20962030478614	1.89227477693137e-07	1.27380054840003e-06
LOC118644452	72.7574423885105	-0.657853047575231	0.348216461114652	-1.88920720597017	0.0588640695488997	0.110683385268153
LOC118644453	29592.0983659528	-2.30503109002992	0.432178638909184	-5.33351462221224	9.63298022493924e-08	6.84992779859275e-07
LOC118644454	2.95323382764096	0.754744136610977	2.88567959835152	0.26154814174177	0.793669829335016	0.864293794041492
LOC118644455	168.613025574349	-0.485932217643428	0.368947933508275	-1.3170753201482	0.187813378702023	0.291481964017781
LOC118644456	97.5355612906221	1.69685643856997	0.293860039921798	5.77436945500157	7.72417878129976e-09	6.75546989123576e-08
LOC118644458	58.9608734119501	-0.636066557119011	0.330176161876044	-1.92644603264183	0.0540487042988931	0.102845188888511
LOC118644459	6.16797816222451	-1.02455262942666	2.01722282352325	-0.507902556663122	0.611521681654801	0.718532180554671
LOC118644460	51.6328060362761	-0.89223386886796	0.462647532404726	-1.92853912833027	0.0537881021895576	0.102447391568515
LOC118644461	0.787307738481314	-0.838038625964423	3.21159364966293	-0.260941674876079	0.794137485940163	0.864571511241087
LOC118644463	808.352635794834	0.312279728479836	0.179575105017706	1.73899231994906	0.082036113836805	0.147087754849481
LOC118644464	101.611843606506	0.562721111424322	0.320939273258315	1.75335696909678	0.0795407523875903	0.14332436709672
LOC118644465	5.12835956738664	0.490569404248782	1.15750181436641	0.423817395497827	0.671698990676351	0.768622810489671
LOC118644466	11.2173918652725	0.0412112441436833	0.903245651866512	0.0456257321123244	0.963608559265505	0.983274040066842
LOC118644467	91.5522352162234	0.681659227227285	0.274093846301327	2.48695560453371	0.012884147622219	0.0295226901849375
LOC118644468	4.48136534247142	-0.235798957450711	1.26508530302793	-0.186389769042717	0.852139114971015	0.906947582212786
LOC118644469	24.1075651797993	-0.00583860188682746	0.544296626695815	-0.0107268750171594	0.991441356173062	1
LOC118644470	570.97129853528	-0.735359840270232	0.197919673542466	-3.7154459034233	0.00020284566127768	0.000728375341986248
LOC118644471	137.858865315042	-0.937417885111556	0.396020356793058	-2.3670951985971	0.0179283205578756	0.039553253346777
LOC118644472	81.2637473507802	-0.0242623127886954	0.26032191511065	-0.0932011919871699	0.925743727444071	0.957754116745778
LOC118644473	1960.3731798379	0.994252255269876	0.190524603333662	5.21849796757568	1.80379957801806e-07	1.21681855284205e-06
LOC118644474	62.4969605902297	0.152536304636091	0.365626735237785	0.417191331856215	0.676538464933125	0.772548232723117
LOC118644476	95.8583326114568	0.718845191220709	0.261395987399481	2.75002381778006	0.00595909330735194	0.0149565246388155
LOC118644477	6.8862955490917	2.29269018967903	1.15033232574325	1.99306768867656	0.0462540355622773	0.0900060170652564
LOC118644478	12.066547815404	-0.679360237534108	1.01086927053955	-0.672055484653819	0.501548374373646	0.621754183107825
LOC118644479	7158.9356721709	-1.06770583066931	0.104015292404792	-10.2648928439692	1.01433524406786e-24	1.3903388259206e-22
LOC118644480	34.5042355047386	-0.595783850331768	0.536898551042119	-1.10967677073323	0.267138336239962	0.383659971657067
LOC118644481	83.8667577873932	-1.2290213821233	0.299058809131912	-4.10963109794632	3.96291685764934e-05	0.00016700338732209
LOC118644482	14.2373598774521	18.3386924732347	7.2160944710424	2.54135980991191	0.0110422218545794	0.0258231103820874
LOC118644483	2.49811911297183	-0.422839409031132	1.70150009049538	-0.24850977757399	0.80374000590686	0.87184241328415
LOC118644484	490.099075459518	-0.850742471212786	0.229545805204295	-3.70619916341154	0.000210392875679119	0.00075241716673369
LOC118644485	7552.57394451782	-0.746674098096489	0.124847532720871	-5.9806876581684	2.22197577126866e-09	2.16346691752429e-08
LOC118644486	8.23382493448425	20.0753647786432	4.79317868774156	4.18831971150699	2.81027432739918e-05	0.000122052340359593
LOC118644487	14.5127836507828	0.0796164106670437	1.00663618055323	0.0790915448948871	0.936959808643011	0.964999414265052
LOC118644488	84.0154993490111	1.71229501892764	0.548644849319715	3.12095342014196	0.00180266545456802	0.0052170332594888
LOC118644489	403.547724483285	-1.09003558644843	0.246990409919087	-4.4132708909853	1.01820462451693e-05	4.88369638908573e-05
LOC118644490	54.8355472109528	-3.58418736238163	0.495751087087367	-7.22981241138456	4.83661649038638e-13	9.48239237942582e-12
LOC118644491	185.361645518901	0.521050658331372	0.441568633471638	1.17999925455493	0.238000511393596	0.35071437730845
LOC118644492	60.4404278606135	-1.22656077760444	0.651067251978321	-1.88392331802503	0.0595753486069396	0.11178287029152
LOC118644493	197.105153951891	0.676788904796373	0.374959385746289	1.80496589903823	0.0710800184397206	0.129845162361162
LOC118644494	27.7813167161306	0.781495048706116	0.506102948003772	1.54414245518343	0.122553825762045	0.20515959461113
LOC118644495	2.88133187697554	1.12997073243249	2.62430745524666	0.430578639013273	0.666774775817667	0.764473531547513
LOC118644496	2.18599249167055	0	2.51944899841621	0	1	1
LOC118644497	8.57675057534067	2.00521387509311	1.01126079046557	1.98288502233923	0.0473802740430183	0.0919051308141991
LOC118644498	416.711606052655	-0.828525168934326	0.188908639408213	-4.38585112639535	1.15533122872856e-05	5.47860618454641e-05
LOC118644499	52.0038931515664	0.359655721772839	0.41457852007905	0.867521360499483	0.385656413233538	0.511037333978936
LOC118644501	4.07421110071669	-0.0267845623767292	1.36096524741829	-0.0196805630617965	0.984298196207342	0.997343274845024
LOC118644502	40.3309010910245	-1.06580578229746	0.421425113447174	-2.52905142168528	0.0114371269325295	0.0266252296086704
LOC118644503	4.33605268235209	-1.66624706238902	1.89053277917929	-0.881363751393066	0.378120970673926	0.503275023749826
LOC118644504	295.370413400435	-0.152039666267894	0.16912818342208	-0.898961150008103	0.368673354439487	0.493634217733713
LOC118644505	0.727502813420547	0.522905759610487	3.96133773180236	0.13200231714971	0.894982458968053	0.936260352496351
LOC118644506	13.3395933342943	-1.34206290964956	0.643614841328691	-2.08519571562238	0.0370515386493725	0.0744119571207557
LOC118644507	19.4886968618989	-2.03944693156748	0.722505446304627	-2.82274264090127	0.00476147765527774	0.0122941693275278
LOC118644508	16.5078803561596	-0.741616048861852	0.822296548918108	-0.901883936929557	0.367118525103448	0.492091093335426
LOC118644509	13010.1891351463	5.38215376722909	0.794529686160608	6.77401217472084	1.25259124580845e-11	1.85439486111307e-10
LOC118644510	2.93938040124736	0.368886191325256	1.70600563444462	0.216228002931153	0.828810026636971	0.889929728763361
LOC118644511	120.731281923317	-0.526428887992735	0.289151112968232	-1.82060128556577	0.0686674872793016	0.126017203109522
LOC118644512	202.297049730485	0.845259713132422	0.311672191670624	2.7120151740252	0.00668755313830374	0.0165523186330992
LOC118644513	14.6718204238514	0.6931692124559	0.719054574764919	0.964000837742418	0.335045505865342	0.458926907586055
LOC118644514	1.11023688767889	-0.451148277815953	3.00341913004303	-0.150211561650901	0.880597704512182	0.92596412285852
LOC118644515	87.6394618909967	0.153678549690079	0.220909886687963	0.695661710728011	0.486640709672326	0.60839654692483
LOC118644516	19.5771705631507	-0.451069614523607	0.541045173967996	-0.833700467588478	0.404449794581094	0.529846892464315
LOC118644517	5.35180837989062	1.61531428506138	1.16014506127615	1.39233819888398	0.163820009354206	0.260082386898683
LOC118644518	63.9520576152556	0.217410715606244	0.335491600574017	0.648036240651809	0.516961510692805	0.635854260077017
LOC118644519	12.353108757195	-2.02655159205327	0.791848716163772	-2.55926612077014	0.0104893409810181	0.0246789762648991
LOC118644520	2.79949310177802	3.67286730670247	1.57703105121687	2.32897589674497	0.0198603426376157	0.0431642436332109
LOC118644521	1.41795636705292	-0.213448654482542	2.62808401587244	-0.0812183526833269	0.935268304401339	0.963785182614932
LOC118644522	1.88797888823339	-2.16222628696886	2.26586121984547	-0.954262453512628	0.339950808487929	0.464007026779816
LOC118644523	206.011559996303	-0.252076037318822	0.191290889899013	-1.3177628973962	0.187583031834683	0.29123818046787
LOC118644524	69.69197398766	2.30605395415698	2.01700916331105	1.14330365776398	0.252912536869644	0.367444201044166
LOC118644525	1.39315343021995	-1.71348432414504	2.0405757818481	-0.839706292403992	0.401073085047918	0.526242851164601
LOC118644526	13713.6115164863	-0.0326255198445005	0.243384090956448	-0.134049517025904	0.893363418817646	0.934935717712141
LOC118644527	86.5829383052642	0.461992795514709	0.270179138789281	1.70994991539679	0.087275135002692	0.15480529301013
LOC118644528	18.9143445329363	1.38431124618969	0.907434166812858	1.52552250820767	0.127128823855653	0.211526611480209
LOC118644529	0.00810455473545219	0	7.95421916810553	0	1	NA
LOC118644530	52.6638932961237	0.155712943741862	1.97089383391095	0.0790062564825585	0.937027646668244	0.965006773885944
LOC118644531	30.7123697856687	-6.01902438960626	0.997449606377021	-6.03441452192138	1.59540051484109e-09	1.59540051484109e-08
LOC118644532	0.442532706741713	1.50849078218489	5.80780856430092	0.259734935386333	0.795068242666186	0.865168452407166
LOC118644533	23.8926809763344	0.42645335052287	1.7386923986433	0.245272453514855	0.80624547932688	0.873904364394123
LOC118644534	17.105108009733	0.0106765213763893	0.590192103530719	0.0180899088830889	0.985567128180529	0.997867889586756
LOC118644535	147.554972454016	-0.176814400740075	0.241748792381248	-0.731397245042827	0.464536547536557	0.587226196997238
LOC118644536	1.59538455922813	-0.502798843313078	2.44691999365821	-0.205482338865269	0.83719529524408	0.896028890305659
LOC118644537	3.51811047437989	4.34381023393624	1.42853539795532	3.04074385566756	0.00235994502224138	0.00661083965004192
LOC118644538	34.1546258261497	-1.03399332243509	0.536216040286885	-1.92831479245172	0.05381598297531	0.102463672531126
LOC118644539	68.520458378439	-0.567559452037648	0.280116470376143	-2.02615523205588	0.0427488796279203	0.0841221764955363
LOC118644540	631.61008279439	0.521706076944099	0.282954199207003	1.84378276910614	0.0652148048557973	0.120585579393787
LOC118644541	0.32411293129615	0	7.95421916810553	0	1	NA
LOC118644542	3.14687922658864	-2.30703792501139	1.7313682531243	-1.33249406696021	0.182697889789194	0.284821693072672
LOC118644543	141.084172634221	1.326341679931	0.647184071735839	2.04940408433348	0.0404226181989193	0.0802196242340012
LOC118644544	0.426859135812068	-2.66512091083818	4.57586993825896	-0.582429340605823	0.560277523168355	0.673705862389537
LOC118644545	65.6332586493183	-0.203577268166107	0.319048441440281	-0.638076359963075	0.523423974329895	0.641817011787254
LOC118644546	58.7436694090594	-1.09114952911999	0.356368868431633	-3.06185423525378	0.00219970543072873	0.00620790137532601
LOC118644547	5.64089024163111	-0.987291775119129	1.14082225864234	-0.865421206186908	0.386807645820719	0.512349347596588
LOC118644548	27.9174043779845	0.0722973150984005	0.504311676310832	0.143358400160936	0.88600713541891	0.929710640992087
LOC118644549	0.992116209771798	5.39150082708953	7.93004617245885	0.679882652614846	0.496578766571343	0.617277960166082
LOC118644550	10.6162933835897	-2.08996883172798	0.869003829613007	-2.40501682559753	0.0161717211950588	0.0360834082236086
LOC118644551	55.755857645355	0.0720572780530947	0.320044841212554	0.225147444277156	0.821864573132216	0.884860346895456
LOC118644552	49.5584310399046	-2.22823364165811	0.54897252770424	-4.05891648344666	4.93009407478328e-05	0.000203236960822023
LOC118644553	181.846444664156	3.66449669841609	0.838546687049344	4.370056855523	1.24214190609441e-05	5.8536029362481e-05
LOC118644554	4.6952471590518	-0.49917786546112	1.4302818481606	-0.349006642364289	0.727084322863998	0.812582402818869
LOC118644555	45.7412600146581	-0.712758509448893	0.523403413876819	-1.36177657720941	0.17326840570451	0.272487317869357
LOC118644556	18.4282590895845	3.84310025849179	1.09519124077851	3.50906774579383	0.000449680348425697	0.0014942356405368
LOC118644557	34.6560344532479	0.571513891992797	0.4297795002578	1.32978397445662	0.183589457498972	0.286015321794401
LOC118644558	99.5624063336942	1.45341416673935	0.31227145972972	4.65432917884114	3.25037174322866e-06	1.7354234626372e-05
LOC118644559	38.7138451088023	0.773612736530955	0.446987230924145	1.73072670315774	0.083500520220316	0.149191849814926
LOC118644560	471.545812821413	-0.205127961485714	0.512525183363837	-0.400230014336868	0.688987109749954	0.782604303830852
LOC118644561	38.0180754799559	-0.327886215712595	0.382250996259362	-0.857777269179753	0.391015463647684	0.516410808586527
LOC118644562	38.2939470153786	0.612031732001202	0.42326240449819	1.44598652159247	0.148180982289361	0.239682361993981
LOC118644563	0.548969243292393	-2.2317752054617	7.03682927559205	-0.317156366604323	0.751124956447549	0.831207410583463
LOC118644564	5.15047246427912	-0.162722007363387	1.19507085178142	-0.136160970808406	0.891694028537248	0.933372946263478
LOC118644565	79.0676205484826	-0.199315346192974	0.364184062603034	-0.547292884725246	0.584177531379326	0.694825160751892
LOC118644566	240.534927496898	-0.753610592684364	0.402353686534265	-1.8730053132499	0.0610676512939633	0.114205558171491
LOC118644567	51.815055667419	-0.0261034221662918	0.307174515492683	-0.0849791270100126	0.93227798490702	0.962048050709094
LOC118644568	52.0926582428045	-0.483794498903686	0.306227414599479	-1.57985365071397	0.114140385742131	0.19359315840556
LOC118644569	5.80150449207762	0.941995391087586	1.26682225484697	0.743589234782883	0.457125017946496	0.580117151037536
LOC118644570	7.18979385067279	1.37374457225047	1.04732388342542	1.31167119741168	0.189631099001076	0.293758230136118
LOC118644571	6952.42737677315	-0.0862119503440544	0.0834831461436881	-1.03268688743078	0.301750451876772	0.422977359150196
LOC118644572	6293.24509884528	-0.395375061035096	0.0954216957118822	-4.14345037661978	3.42119126668721e-05	0.000145836303325272
LOC118644573	32088.4550336386	-0.180711097251417	0.231770874122	-0.779697181261409	0.435569138376437	0.560212089486953
LOC118644574	68812.5539076201	-1.31401597263675	0.16982723621925	-7.73736888080971	1.0149526488147e-14	2.67624330284474e-13
LOC118644575	53884.8744163127	-0.879703453810291	0.183114086512658	-4.80412769199751	1.5542761828705e-06	8.81662194350374e-06
LOC118644576	150.834244921189	-0.996098781805928	0.213614063398224	-4.66307679353948	3.11516439470975e-06	1.67221856434453e-05
LOC118644577	0.649061071181193	2.58086067926906	4.45971169803044	0.578705722257531	0.562787754228896	0.675906434945196
LOC118644578	2.02395984807574	-1.33368876067805	2.01834916308702	-0.660781982161208	0.508752139326665	0.628235400380085
LOC118644579	2.22540430417092	-1.00978612530608	1.93592315719059	-0.521604445690643	0.601945767317908	0.7103791063872
LOC118644580	2.65815602391662	-0.511847333298227	1.74890264277583	-0.292667711042984	0.769776152577534	0.845790949207573
LOC118644581	20.9253207732789	-0.0170712813748272	0.830174242735964	-0.0205634919707533	0.983593863490653	0.9970102624615
LOC118644582	21.3483503123424	-0.531053184700536	0.478906140250889	-1.10888781760519	0.267478579884153	0.384044556633378
LOC118644583	51.6040111308803	-0.0972733468999658	0.606420980993838	-0.160405642200157	0.872561545337644	0.920802321023995
LOC118644584	0.163776615785224	-3.6003504951501	7.9312929112124	-0.453942444876839	0.649870252718168	NA
LOC118644585	251.767821259912	-0.25290272367439	0.197891576909162	-1.27798629746873	0.201254257763062	0.307864412010071
LOC118644586	149.597019394987	-0.952903111862707	0.283378287212223	-3.36265393244147	0.000771970731567657	0.00243152429317071
LOC118644587	24.1823991888061	0.258874116400674	0.689904458180518	0.375231835844925	0.707488055471031	0.796863660594007
LOC118644588	930.090910034659	-1.81474886767518	0.327634958981332	-5.53893538503193	3.04315887591178e-08	2.38121191569869e-07
LOC118644589	5668.93227804622	-0.781106238904196	0.134189377439878	-5.82092453073764	5.852299248523e-09	5.23349595340358e-08
LOC118644590	55.3863266732107	1.56928651903701	0.595212278150802	2.63651570480443	0.00837623227583715	0.0202220001800502
LOC118644591	10.4074837580833	0.506240220147485	0.74602673153762	0.678581877493966	0.497402828750357	0.617869203076365
LOC118644592	21.336240889895	-0.737970681746225	0.544296569552234	-1.35582460560668	0.175154980485082	0.27497671699376
LOC118644593	21.6423499861643	-1.6987640617803	0.552877626726247	-3.07258601119237	0.00212212667017253	0.00601244013822937
LOC118644594	41.9976782194779	0.0779946954772707	0.328959312417836	0.237095265381038	0.812582885342294	0.878438120542731
LOC118644595	589.777393217463	-0.519368660464089	0.194986709441593	-2.66361057095361	0.00773070007430207	0.0188582588495555
LOC118644596	438.891975211667	-0.461100897313939	0.161964734272935	-2.84692158069986	0.00441442352494458	0.0114951415077987
LOC118644598	650.171423966207	5.57920690981701	1.54181888145421	3.61858774524464	0.000296215068631333	0.00102387382418222
LOC118644599	10.2743975606148	-0.813176247533489	0.978693078999684	-0.830879736438548	0.406041571996009	0.531363044834284
LOC118644600	7.09469758607589	-1.30256151862341	1.25481658662297	-1.0380493312803	0.299247088981876	0.420357691917292
LOC118644601	271.851983424769	0.202997579126758	0.312339635896973	0.649925772448929	0.515740169663016	0.634744848489973
LOC118644602	7.48121553969151	0.789928015855258	1.02409865423142	0.771339765550313	0.440505567843637	0.564568638458313
LOC118644603	17.9215628608582	0.0369864529922198	0.870296770151388	0.0424986674209834	0.966101174036257	0.984995746532638
LOC118644604	163.059197822249	-26.2057527475683	2.86654946331641	-9.14191542233146	6.13558149868661e-20	3.91790143892037e-18
LOC118644605	28.0381162453876	-0.240746974819063	0.429895310109639	-0.560013029120193	0.575470550677333	0.68693556724997
LOC118644606	158.167342701812	1.36876506641515	0.258226018587161	5.30064737048617	1.15392776856463e-07	8.07191003967337e-07
LOC118644607	9.20908029967601	-0.450522926888532	0.873888146967739	-0.515538434125442	0.6061768193655	0.713994475732384
LOC118644608	33.1140334318131	0.709617728980935	0.458284374024599	1.54842226617756	0.12152066377731	0.203730341001606
LOC118644609	7787.17194536534	-0.583124616401436	0.432058254249494	-1.34964350447222	0.177130362271657	0.277639270516496
LOC118644610	181.953842638612	-30.0882377666639	3.87144291772916	-7.77184073381935	7.73536735529196e-15	2.07757332684362e-13
LOC118644611	229.884877725654	1.82098348089038	0.727001630090379	2.504785966799	0.0122525513019372	0.0282677897180576
LOC118644612	184.515733530398	2.47574737901501	0.366024903971044	6.76387686235379	1.34347280819985e-11	1.97972360059107e-10
LOC118644613	16.2666921980462	0.674686061893264	0.616455896883125	1.09445957984109	0.273753465609835	0.390935881372048
LOC118644614	6.63655956732708	-0.0583566999569347	0.948401897915222	-0.0615316144824409	0.950935837382951	0.974142844376584
LOC118644615	956.998171914517	0.0599034406874756	0.115393496448596	0.519123196116695	0.603674833529991	0.711680125537693
LOC118644616	0.626454972576626	3.07988485604583	5.63222302718835	0.546832900824122	0.58449353738799	0.695127949155153
LOC118644627	86.8104646556882	0.116721855108694	0.322670509496747	0.361736978352124	0.717548591002335	0.805096506734678
LOC118644628	11.5756849194021	-1.48871205887337	0.81140137065458	-1.83474185860985	0.0665439469885843	0.122729237573192
LOC118644629	9.51584599310895	-1.63967478660009	0.856664784459223	-1.91402146597533	0.0556174130061597	0.105511008752771
LOC118644630	25.3583837320892	-0.313864131935854	0.906865144280397	-0.346097910935707	0.729269133361265	0.814225069899874
LOC118644631	1020.14691254679	-0.928702420920968	0.263716599854144	-3.5215925786796	0.00042896285594634	0.00143197762115196
LOC118644632	6.80721622816311	1.40912383036774	1.07578835304603	1.30985228309815	0.190245812096554	0.294452293617756
LOC118644633	27.1985704090228	1.49135834859949	0.833926805769044	1.78835641003788	0.0737185242172389	0.134064341193423
LOC118644634	25.7888290719176	0.319425755157691	0.514738358144964	0.620559455310172	0.534889523399485	0.652554547844073
LOC118644635	1.09390378306366	1.51533680665548	1.80158417911026	0.841113517883936	0.400284342852536	0.525645401802205
LOC118644636	4.07133958535221	-4.09946945293146	2.65272212019775	-1.54538216487819	0.122253851717435	0.204743653076387
LOC118644637	0.14466901661922	0	7.95421916810553	0	1	NA
LOC118644638	54.2749546802116	1.01319646761964	0.50321562729683	2.01344396449356	0.0440679444021351	0.0863651320096078
LOC118644639	12.9971690276298	-0.667659210273638	0.71553328270372	-0.933093157806462	0.350771871554491	0.47534925063636
LOC118644640	2.37103535681857	-0.163475440740308	1.57238696868005	-0.103966417934345	0.917195998715385	0.951733758374641
LOC118644641	8.36510511280888	-0.705032683783626	0.905799141233355	-0.778354330104176	0.436360154550856	0.561019362606825
LOC118644642	0.00813541221143728	0	7.95421916810553	0	1	NA
LOC118644643	2.22006895972031	-2.19101812305727	1.95038005117991	-1.12338009288589	0.261276100808207	0.376981317442271
LOC118644644	2.17228013863558	3.13951884204773	7.17788766259919	0.437387569940163	0.661830297146701	0.760080926702589
LOC118644645	0.348495584142744	0	7.95421916810553	0	1	NA
LOC118644646	2.7511855760137	0.647283387698674	2.26487520392008	0.285792076569317	0.775037377123172	0.85010904456751
LOC118644647	83.5654354231959	-1.80280129622291	0.366022756545537	-4.92538035950949	8.41964139970443e-07	5.03847565883705e-06
LOC118644648	8.20140440341429	-2.57865978940273	0.996508020999596	-2.58769596938726	0.00966202183544043	0.0229190134542
LOC118644649	0.341408070524804	1.6390412315264	7.95034182523017	0.206159844137135	0.836666053769039	NA
LOC118644650	0.774775014901753	-3.1698468419989	3.87489799670454	-0.818046525274921	0.41333062151082	0.538684990329676
LOC118644651	0.639328601646355	2.20076089925193	4.02483686070981	0.546795056648286	0.584519539635496	0.695127949155153
LOC118644652	0.325719339554733	2.33323525402578	7.94491943236907	0.293676389532629	0.76900519757447	NA
LOC118644653	77.5322439420891	-0.415954642820483	0.436905587747762	-0.952046974186621	0.341073159333115	0.465099762726975
LOC118644655	104.848948210115	-1.86138157854875	0.272712679019081	-6.82543101862351	8.76617167391862e-12	1.34798964811708e-10
LOC118644656	76.6475702218031	-0.813146824460288	0.333405122499013	-2.43891521031653	0.0147314243038593	0.0332618072183134
LOC118644657	6.25091077471114	0.346028560916301	0.999153391225024	0.346321759957246	0.729100917198736	0.814136414221769
LOC118644658	1.38415415278271	1.12247074635366	2.32247494895135	0.483308010215774	0.628877053329349	0.732252068001129
LOC118644659	6.42871775861975	-0.881516381936182	1.01438540522584	-0.869015245482481	0.384838792091097	0.510123951167023
LOC118644660	1.23176174598841	-2.20687434388535	2.34725479292349	-0.940193774676121	0.347118174445634	0.471201141781404
LOC118644661	0.999463884045682	3.16397337157461	3.85939475462476	0.819810766385891	0.412323992461669	0.537813903210873
LOC118644662	0.214369425598746	0	7.95421916810553	0	1	NA
LOC118644663	1129.7872719386	0.0896432395256266	0.155499233064029	0.576486698739633	0.564286257906196	0.677041314572028
LOC118644664	1627.19767412087	-0.0220478815033894	0.195736791521843	-0.112640456257448	0.910315609684777	0.947006495860381
LOC118644665	1145.30590253081	-0.664871388341258	0.206324379234514	-3.22245674896977	0.00127096352429902	0.00380642682922478
LOC118644666	797.748962142746	-0.112093131916181	0.280030941986439	-0.400288379280633	0.688944126076068	0.782604303830852
LOC118644667	5.51124076521246	-3.30412477477411	1.43856106347824	-2.29682622354952	0.0216286849788527	0.0465275094988965
LOC118644668	1.68724453355251	-0.393552266492678	2.42133866274648	-0.162534994607603	0.870884572927278	0.920070744820181
LOC118644669	26.8795721504807	0.0494700329295125	0.509225425793986	0.0971476097297746	0.922609172539343	0.955614416175408
LOC118644670	88.5890753724237	-1.90419103828073	0.391788003832889	-4.86025865940738	1.17232480330705e-06	6.81534346346696e-06
LOC118644671	244.771391847119	-0.267236990904543	0.227711476092543	-1.17357717533716	0.240564427934593	0.353771217550872
LOC118644672	54.4866781550694	0.587121237952785	0.317068283480946	1.85171859987714	0.0640662416995968	0.118918193208451
LOC118644673	2023.07763617057	-0.408697185494004	0.216721237351943	-1.88581973085684	0.0593192511417373	0.111368059175065
LOC118644674	69.4889544973881	-1.75141857424318	0.665168863922982	-2.63304353110246	0.0084623500579362	0.0204113115778497
LOC118644675	5.92336380702568	0	7.95421916810553	0	1	1
LOC118644676	2374.34192320576	0.153024324556893	0.834771132811373	0.183312908822724	0.854552506243946	0.908594205861116
LOC118644677	1.06707671756729	1.1710353725555	3.72582278490286	0.314302488379364	0.753291308467395	0.832785532364415
LOC118644678	0.311761465735911	0	6.49853875482002	0	1	NA
LOC118644679	9.32059883195468	-2.15634177198773	0.891686562293638	-2.41827326234578	0.0155943608955641	0.034966907099065
LOC118644680	24.5205314665568	0.486679157922469	0.456202903335122	1.06680416622636	0.286060276867207	0.405162872099465
LOC118644681	86.505756706153	-0.670196696680672	0.390043250190652	-1.71826251666471	0.0857487430400178	0.152489096782942
LOC118644682	469.353618495965	-0.890503645397686	0.366457833190471	-2.43003031929962	0.015097559811871	0.0339919570955465
LOC118644683	9.62641836204176	-2.88084541666827	0.913531951659633	-3.15352452799771	0.00161311671854238	0.00472697306023294
LOC118644684	12.8249793347323	0.365380393666012	0.804410036834493	0.454221574737995	0.649669356080635	0.750271844979815
LOC118644685	44.6508792514937	-0.233545007278045	0.371639537700655	-0.628418086845643	0.529730091629078	0.647651553779495
LOC118644686	45.2030611697658	-0.283381115201037	0.423449214115233	-0.669221020502166	0.503354499141498	0.623312814357462
LOC118644687	67.0547538938161	1.02560601406987	0.28198273259742	3.63712346718088	0.000275699795300999	0.000960900207208654
LOC118644688	1.80009831277294	-4.52525595991705	3.01307792544777	-1.50187153199649	0.133130290013728	0.21999289245669
LOC118644689	461.456793319174	0.692174685333812	0.198641023967182	3.48455052994576	0.000492964371742359	0.00162145914578062
LOC118644690	507.405885344417	-0.105014008930121	0.317391977933422	-0.330865353352282	0.740746193388134	0.823108845822303
LOC118644691	140.975423874876	-0.168299357506594	0.32504721487083	-0.517768957268174	0.604619479539622	0.712387981142825
LOC118644692	486.343162708729	1.09239153854932	0.171898605153326	6.35485981736127	2.08616778863469e-10	2.49529950697526e-09
LOC118644693	118.269093646431	0.669290607513707	0.291402946954468	2.29678736783086	0.0216309025292983	0.0465275094988965
LOC118644694	188.963272817091	0.700165342249617	0.294198194561506	2.37991039779559	0.017316848188068	0.0384067354150205
LOC118644695	0	NA	NA	NA	NA	NA
LOC118644696	226.022723701961	1.00555043151746	0.238309440664887	4.2195157217102	2.44827650640681e-05	0.00010771615264444
LOC118644697	72.6650527756183	0.755758637961813	0.368121541150317	2.05301389209715	0.0400712301971775	0.0796515264576975
LOC118644698	164.881756756877	0.575517609532403	0.220460565061351	2.61052406071917	0.00904036122167676	0.0216283092724436
LOC118644699	232.745234102315	0.0664794017939059	0.291837261838168	0.227796140133643	0.819804727543755	0.883242659435269
LOC118644700	45.7880715080087	-1.41725645927251	0.424309930208574	-3.34014445190062	0.00083734823578151	0.00261877201985169
LOC118644701	3947.59360218193	-0.629299212376391	0.0964301590678948	-6.52595846008417	6.75680460369607e-11	8.83496654595128e-10
LOC118644702	205.280090425789	0.734972472531901	0.166248504856922	4.42092681172947	9.82784594151186e-06	4.72950213287042e-05
LOC118644703	1040.51120990803	0.283324964932637	0.136135852274934	2.0811928687268	0.0374162560315855	0.0750401703963433
LOC118644704	450.516886777848	0.533803109801007	0.183036301764177	2.91637836131958	0.00354120774412898	0.00946465004734421
LOC118644705	469.443550390665	1.66815242657673	0.303670506086783	5.49329748243647	3.94497439394706e-08	3.03019772288688e-07
LOC118644706	1.07235619031011	2.44202339895947	2.99373579680365	0.815711059595428	0.414665412072203	0.540070449864681
LOC118644707	134.020593392919	0.479960267003438	0.383870308964774	1.25031880766658	0.211183110680353	0.319827635016144
LOC118644708	41.6747253200172	-0.787662791320419	0.340940569351282	-2.310264198887	0.02087353170809	0.0450936350759009
LOC118644709	987.081676919007	-0.972099491840067	0.461640649534381	-2.10574933732665	0.0352261317082702	0.0712408412823067
LOC118644710	63.3658699732418	-1.36523233602115	0.528446680101977	-2.58348171618316	0.00978086512151072	0.0231629066773936
LOC118644711	62.0185385615835	0.235500468839394	0.482778453517329	0.487802359702742	0.625689839831143	0.730109236262672
LOC118644712	23.9205437520025	1.99518788065596	1.22460183535294	1.62925436093351	0.103259183335955	0.178265039635362
LOC118644713	281.497303091244	0.272281425942814	0.265668368856741	1.02489215074618	0.305414078655135	0.42687094326799
LOC118644714	7.77287630157233	-1.22691600956124	1.02803979847258	-1.19345185992229	0.232692454966348	0.344842020129083
LOC118644715	41.0718317250949	1.3773990122826	0.444749660653941	3.09702094040349	0.00195476064837133	0.00559206446727314
LOC118644716	0.0921110894564797	0.735732719737629	7.95364523534489	0.0925025818939139	0.9262987399634	NA
LOC118644717	44.1083808285579	0.193131452662531	0.327175907244599	0.590298516443463	0.554990533828851	0.669221104798933
LOC118644718	15.203497564837	1.12458755435879	0.655485888863637	1.71565486529145	0.0862252302419318	0.15326787712093
LOC118644719	9.6225621391519	0.708760762113347	0.786879900147548	0.900722920969829	0.36773565864011	0.492710623778356
LOC118644720	69.2559174808109	-2.58956715139089	0.359008928663015	-7.21309957675619	5.4692388756394e-13	1.06179362787138e-11
LOC118644721	196.606179539275	-0.344519500128144	0.304924680747569	-1.1298511464651	0.258538952333468	0.373910254875581
LOC118644722	0	NA	NA	NA	NA	NA
LOC118644723	0.0146300069397689	0	7.95421916810553	0	1	NA
LOC118644724	12.38418093167	-1.51283870915391	0.801412143591868	-1.88771622847326	0.0590640565316911	0.111006914758143
LOC118644725	180.152141900927	0.920075094371412	2.13899195315671	0.430144252302385	0.667090711397106	0.76460865702413
LOC118644726	750.46977157033	-0.264676668604473	0.482773607009254	-0.548241794418144	0.583525887819048	0.694102013639774
LOC118644727	36.5685511739832	1.05361325600213	1.07068174546884	0.984058297865878	0.325086849604734	0.448454009085135
LOC118644728	1.93473659110892	-1.81261813529548	2.08742908812684	-0.868349562438091	0.385202997395341	0.510479051390725
LOC118644729	184.477408418715	-0.110430376251802	0.268999164474601	-0.410523119904443	0.681422247135077	0.776452180697128
LOC118644730	92.4976887339669	0.280704555645798	0.580042523005099	0.483937891642008	0.628429947802505	0.731856454263519
LOC118644731	18.0075306373858	0.449584275871826	0.658834756894877	0.682393075299702	0.494990433233876	0.615977763827082
LOC118644732	424.614524297839	0.762365588358151	0.288330172292423	2.64407149032243	0.00819153529273726	0.0198333198042519
LOC118644733	118.850693714912	1.12860917142256	0.319914788533607	3.52784307532566	0.000418960450924036	0.0014021197999773
LOC118644734	6.17177122691777	1.67775925975566	1.07538371547407	1.56014940119865	0.11872457962065	0.199906895686576
LOC118644735	7602.46739460213	-0.547201261951339	0.148498060280751	-3.68490511537187	0.000228787856276038	0.000813137780180707
LOC118644736	2.86540397740523	-2.13445319738483	1.79417282500474	-1.18965863691486	0.234180588986214	0.346491876138736
LOC118644737	4.07141837848582	-0.161801784893849	1.30439850292548	-0.124043215728141	0.901281058067673	0.940559780997375
LOC118644738	2161.63901638794	-1.76725782532073	0.82479080372613	-2.14267401786835	0.0321392830887469	0.0658269484878365
LOC118644739	5261.25000536537	1.41011807846661	0.329599124134796	4.27828223806175	1.88341119008849e-05	8.51229048391329e-05
LOC118644740	0.158337808857433	0	7.95421916810553	0	1	NA
LOC118644741	289.93635039399	0.750511159518808	2.16446784168551	0.346741654029091	0.728785413943861	0.813913611133482
LOC118644742	18.8058739329128	-2.33787339371841	1.03762402537858	-2.25310260415898	0.0242526803201219	0.0514980792053871
LOC118644743	3.94262133902712	2.95411271443658	1.4402267469533	2.05114418315436	0.0402529076684105	0.0799346868855557
LOC118644744	47.284375082558	2.0494544815003	1.73922836957056	1.17836996990012	0.238649144250693	0.351442196312495
LOC118644745	15.5292970715662	2.27625791865422	1.7518294748707	1.29936044078846	0.193820261029449	0.299169221470561
LOC118644746	76.195997241182	-1.01019817193601	0.600968541936372	-1.6809501686745	0.0927725940986969	0.162894250343565
LOC118644747	0	0	0	0	1	NA
LOC118644748	22.3738094991141	1.85078527861933	1.33565395054867	1.38567723912249	0.165845481286083	0.262877788887792
LOC118644749	215.640156851559	-0.0540399195611155	0.19652806743235	-0.274973037017816	0.783336953445466	0.856370844319507
LOC118644750	107.502000268011	0.107099032320438	0.273881876333722	0.391040961724459	0.695766958559188	0.788091642209282
LOC118644751	4.9010982614808	3.76579811095139	3.47136749248224	1.08481689683008	0.278002760318872	0.395618355774641
LOC118644752	1631.20339827277	0.37937047034605	0.137375878259539	2.76155082793588	0.00575275614513132	0.0144843741421359
LOC118644753	63.3094535733554	0.430701440758144	0.350602283055264	1.22846159758251	0.219273736853515	0.329501220675823
LOC118644754	14.4061724307645	-0.106060044207916	2.04844004763441	-0.0517760060053488	0.958707174335439	0.980010144015206
LOC118644755	38.9698297275657	-0.933855336659453	0.482905878895585	-1.9338247419874	0.0531346796490387	0.101363455783224
LOC118644756	420.457492305786	-0.00405627652240091	0.219771813577386	-0.0184567641153519	0.98527446892201	0.997698640673797
LOC118644757	4.26979621793688	-0.641070639723085	1.6228856421666	-0.395018985359459	0.69282887672333	0.785937870173388
LOC118644758	2.17949016025744	0.977978728137654	2.07185251538326	0.472031054757169	0.636904622550766	0.73858825020474
LOC118644759	40.0445162553923	1.78873727336803	0.567027279888577	3.1545876835406	0.00160725073126493	0.00471499753267757
LOC118644760	28.7864613312511	-1.26554188498306	0.743348837032646	-1.70248720645739	0.088664074730487	0.156901288192446
LOC118644761	14.661995545243	-0.603612783516222	0.630850789849221	-0.956823377617536	0.33865641056367	0.462637419706363
LOC118644762	2.71644360356609	-0.376000204347549	1.66537710917314	-0.225774812369214	0.821376568104427	0.884396792365436
LOC118644763	2.13701262709759	2.46061714080314	2.05366234596957	1.19816051827226	0.230854532499386	0.342885293483441
LOC118644764	108.014475428579	-0.652039130615586	0.225145625927348	-2.89607727411942	0.00377859342518053	0.00999328600471897
LOC118644765	10.8852436696124	0.0208914757089414	1.01969342975866	0.020487996783392	0.983654087247393	0.9970102624615
LOC118644766	1.26938354513187	1.87869238829481	2.48906234401134	0.75477916124316	0.450381499404861	0.573975680325071
LOC118644767	11.7427822072016	-1.01645630701567	0.881271620425252	-1.15339729937654	0.248747349456532	0.363046449116361
LOC118644768	13.5032335164929	0.611137059966572	0.745670966321473	0.819580066234064	0.412455541169154	0.537941358755602
LOC118644769	0	0	0	0	1	NA
LOC118644770	483.11608953445	1.77279030050683	1.20897266072659	1.46636095099238	0.142549978579077	0.232299339900311
LOC118644771	0	NA	NA	NA	NA	NA
LOC118644772	287.227004832456	-0.21009919509656	0.202733554484017	-1.03633163060397	0.300047454458541	0.421164832387064
LOC118644773	23.3866078719292	-0.0999640323879147	0.568437189438108	-0.175857657178848	0.860405771517458	0.912577664407149
LOC118644774	344.61850715309	0.187369533978465	0.188940400472634	0.991685915292651	0.321350763856058	0.44441829566942
LOC118644775	106.159125243239	-1.61220527623946	0.262284967352704	-6.14676964719624	7.90768388664474e-10	8.4725184499765e-09
LOC118644776	106.153516536945	0.39575612310499	0.250999358783008	1.5767216499032	0.11485958655916	0.194573559161585
LOC118644777	561.650452228132	-0.443650323366	0.375342108855186	-1.18198921170651	0.237209981549988	0.349906179297227
LOC118644778	41.7968116632406	0.107457790709994	0.315022124048437	0.341111885505133	0.733019353928734	0.817361033489816
LOC118644779	84.8314491692068	-1.45109187118756	0.500762344237113	-2.897765552636	0.00375831419239058	0.00994296100815477
LOC118644780	152.527600038159	-1.17940218772389	1.11079517501322	-1.06176387353307	0.288342894125234	0.407742086142941
LOC118644781	65.960449233774	-0.571726209985251	0.714280620199951	-0.800422402367861	0.423466105724025	0.549293674296146
LOC118644782	15.3787633035398	-1.0145357373519	0.854899838540525	-1.18673052867095	0.235333929095107	0.34784611268953
LOC118644783	126.030899401527	-1.81987595912261	0.389353143723212	-4.67410110451387	2.95243868078888e-06	1.59185401914354e-05
LOC118644784	3567.20519748046	0.30949059613321	0.111559321529307	2.774224438537	0.00553334892477596	0.0139943512917582
LOC118644785	34.7342720049146	-0.203953618540246	0.440747695110311	-0.462744606047684	0.643547441118767	0.744499731794849
LOC118644786	4.72970092546099	-1.18853391802855	1.35700485673229	-0.875850894808573	0.381111097698631	0.506275875192331
LOC118644788	95.615797556945	-0.163113828311403	0.251827295711708	-0.647721002008201	0.51716541794446	0.635908293659958
LOC118644789	0.527276123649179	2.72059506559984	5.69666779283306	0.477576570117464	0.632951610303093	0.735291196304462
LOC118644790	1606.80527795188	-1.24214751201616	0.216814402483419	-5.7290820987372	1.00975519586874e-08	8.60402337315805e-08
LOC118644791	3553.27512462682	0.0002822220708898	0.764394511125683	0.000369209965249733	0.999705413075725	1
LOC118644792	19.5192768344806	-0.830201244621305	0.620264088984453	-1.33846414674849	0.180745180317764	0.282442099956014
LOC118644793	3255.52761247182	-1.28119505506529	0.471064413385275	-2.71978739777446	0.00653239010410708	0.0162162377291651
LOC118644794	39.4282741074974	0.0739376540183471	5.1635068299015	0.0143192710795267	0.988575265109205	0.999894829213509
LOC118644795	95.130128558237	0.620077197088183	0.222333398227205	2.78895209641207	0.00528788858560235	0.0134480851745165
LOC118644796	0.856533999253937	-1.59059399913367	3.51719462698363	-0.452233716875024	0.651100620803871	0.751488085858126
LOC118644797	355.772534688488	0.274717365005066	0.161845554044714	1.69740445838363	0.0896202202501934	0.15825871856709
LOC118644798	257.273341034997	0.598217124643519	0.235275816459775	2.54262054487779	0.0110024642109879	0.0257414921946303
LOC118644799	1.87157498264603	-0.121769440335841	2.42418012874312	-0.0502311849239421	0.959938160937713	0.980472586812464
LOC118644800	594.104264316357	0.27945150993014	0.946193328097512	0.295342930066973	0.767731924876628	0.84430310716251
LOC118644801	148.646052571084	2.83501041378799	0.994283747172147	2.85130921816944	0.00435396054498384	0.0113562947285504
LOC118644802	4104.58530346008	-0.00484477640975571	0.093353292467351	-0.0518972205661638	0.958610588960205	0.979997965953016
LOC118644803	2.1316031425307	-0.595092418811217	2.96941570209077	-0.200407244560676	0.841162094080758	0.899139282083924
LOC118644804	0.0572344591587644	0	7.95421916810548	0	1	NA
LOC118644805	15.7594871959288	-0.809596160949412	0.885877195801714	-0.913892088865357	0.360773551019824	0.485880015349416
LOC118644806	4.71217800971658	-0.120269556014917	1.30758263156277	-0.0919785511919624	0.926715081010467	0.958047997492066
LOC118644807	140.483747116232	-1.42607654482338	0.553193525515896	-2.57789811168425	0.00994033030263074	0.0235125337417181
LOC118644808	49.6895658338934	1.00385569153922	0.386485819000054	2.59739333809576	0.00939342888598509	0.0223552640753125
LOC118644809	31.4339607579311	-1.19493076319084	0.479959506699705	-2.48964911937555	0.0127869264852022	0.029321045733302
LOC118644810	1342.89645077344	-0.0687638398764493	0.361833153227903	-0.190042950080746	0.849275474471547	0.905225272795061
LOC118644811	123.655001054238	-2.14451799934469	0.475690412144916	-4.50822203810023	6.53731424704226e-06	3.27867200420855e-05
LOC118644812	3.72451567154809	0.623186191091675	1.31581216380962	0.473613338006685	0.635775662330357	0.737601826417561
LOC118644813	990.215602722502	-1.05630099576467	0.681364687505569	-1.55027258549561	0.121076104398483	0.203199288572502
LOC118644814	0	NA	NA	NA	NA	NA
LOC118644815	175.35019053787	1.25684765989021	1.87004984177845	0.672093134531074	0.50152440692981	0.621754183107825
LOC118644816	8.09722081584563	-1.33373740038712	0.980208529254571	-1.36066700154241	0.17361894725662	0.272942580717842
LOC118644817	21256.6446574432	-0.405675251412496	1.012645290854	-0.400609428668134	0.688707702751148	0.782403823382475
LOC118644818	94.9734416619021	-0.0351294594990651	0.251456699795082	-0.139703811939363	0.888894014454729	0.931239034712407
LOC118644819	47.8144609835507	0.831434823046543	0.476785733748931	1.74383326554055	0.0811881680310821	0.145797591110708
LOC118644820	83.7087465037557	-0.471926101778173	0.270461432399661	-1.74489241438612	0.0810035980352403	0.145499006864022
LOC118644821	16.9700351847441	-0.339101073037189	0.518436430496757	-0.654084190635038	0.513057566256349	0.632226249978761
LOC118644822	2.45167498673056	-1.37240733688111	2.09437146835476	-0.655283629297726	0.512285158920983	0.631470193568775
LOC118644823	99.5692339750764	0.032118813887971	0.285150406358691	0.112638148751465	0.910317439165413	0.947006495860381
LOC118644824	47.1045775355364	-1.06857842669674	0.360952395941006	-2.96044142860152	0.00307198528515114	0.00834094365333046
LOC118644825	113.550830722202	-0.611680607171856	0.287998667868765	-2.12390082113361	0.0336784377273854	0.068608220354315
LOC118644826	14.9211257233546	-1.82200500319745	1.07726227604793	-1.69132906972451	0.0907739709611562	0.159994029296351
LOC118644827	110.144012563507	0.0435286501705475	0.287699853841857	0.151298826152599	0.879739995217812	0.925429435922144
LOC118644828	2.73535256391454	0.493008172101289	1.644681056452	0.299759135771183	0.764360887622511	0.84139974153968
LOC118644829	82.1715436420295	0.89716478396774	0.234069679542349	3.83289619450869	0.00012664340300797	0.000475361215256543
LOC118644830	21.6443716526081	1.10755903582789	0.616590300208857	1.79626412457791	0.0724525206118756	0.132064092368316
LOC118644831	7.97333267831308	-0.327984607756632	0.822398300666928	-0.398814792650533	0.690029676487412	0.783564623350225
LOC118644832	289.663527047642	-0.785083059076198	0.26261836088833	-2.9894446695219	0.00279485061703626	0.00768559751139339
LOC118644833	143.92866650176	0.0396399026530833	0.2195543193378	0.180547131901762	0.856723056376219	0.90994633242364
LOC118644834	17.7405282718273	-1.35826540079061	1.8249531550352	-0.744274118512596	0.45671065571148	0.579730115424918
LOC118644835	3245.59986661196	0.223178765237585	0.381260712341305	0.585370477506204	0.558298635179151	0.671987002221688
LOC118644836	22.4144626880043	0.678904711731676	0.517310052269163	1.31237486832835	0.189393682202144	0.293419034104461
LOC118644837	8.90785155764931	4.10235249734026	1.0814693603078	3.79331366001222	0.000148650191782832	0.000548639287220759
LOC118644838	710.680058921447	-0.500861914696328	0.1772313066163	-2.8260352206322	0.0047128081805067	0.0121744354297411
LOC118644839	47.3347628300903	-0.241641333001847	0.422857729609009	-0.571448305379868	0.567695792655435	0.680208221795133
LOC118644840	23.3531079930865	-0.346023047700411	0.483905521100711	-0.715063235718685	0.474569969843669	0.596614760225787
LOC118644841	12.3646293207805	0.200707335460953	0.769440965626136	0.260848257926619	0.794209527873416	0.864571511241087
LOC118644842	1.05118980649772	-2.31428587158812	2.92866510990036	-0.790218678047098	0.429400069726432	0.554807501109237
LOC118644843	14.0665096790232	0.64700933078236	0.673775764554168	0.960273973657216	0.336917345226179	0.460855625352396
LOC118644844	125.845992287795	1.05259812082552	0.428953061414697	2.45387716165034	0.0141325248825864	0.0320826878402518
LOC118644845	93.6287918509527	-0.336480891985849	0.479114044999012	-0.702298117740511	0.482493266866077	0.604447127574112
LOC118644846	2.60966296077945	2.18285804730905	3.1410499996052	0.694945335981094	0.487089559584756	0.608670543649609
LOC118644847	21.2542078630653	-0.671556384585152	1.34787404661714	-0.498233782504092	0.618319273984461	0.724044835354435
LOC118644848	109.986485581987	-0.972063609623964	0.238461104501977	-4.07640320065658	4.57376828479717e-05	0.000189877064564686
LOC118644849	4304.36011021313	0.0575516881343727	0.165006182389047	0.348785041270023	0.727250694388046	0.812582402818869
LOC118644850	2706.37869831708	0.828381900506369	0.168823349811183	4.90679696518792	9.25757777685763e-07	5.49441906129289e-06
LOC118644851	1.59276697150359	-1.57176831817536	3.79875735348749	-0.413758545734009	0.679050946007351	0.774638401601154
LOC118644852	0	NA	NA	NA	NA	NA
LOC118644854	226.229855144135	-0.129622999783948	0.331899859736352	-0.390548522337174	0.696130982543026	0.788405166743481
LOC118644855	57.1657458646379	0.60732159303195	0.400253526523821	1.51734226630432	0.129180292157011	0.214423911190779
LOC118644856	8.81932515897741	-0.258155050509952	0.998412563038457	-0.258565506952669	0.795970499814112	0.865954905716345
LOC118644857	26.8454026027318	0.231070467679344	0.387492880220853	0.596321840926842	0.550960243035961	0.665825633827755
LOC118644858	97.7898886473619	-1.42164839853028	0.341829658449963	-4.15893812425987	3.19730487895808e-05	0.000137027351955346
LOC118644859	461.45260967154	0.120575916902823	0.217466313281288	0.554457906990223	0.579265505422121	0.690325403703472
LOC118644861	60.9903111480245	-0.896915581048143	0.304178677810876	-2.9486471159093	0.0031916818886546	0.00863203640578469
LOC118644862	0.329897060831899	1.4184225077024	7.95100547579248	0.178395362953894	0.858412490722599	NA
LOC118644863	18.201729049342	-2.16412339703312	0.629664902832513	-3.4369446149816	0.00058831589089596	0.00190203795551967
LOC118644864	11.6057701670368	-1.96120498647052	0.847259939474727	-2.31476185181894	0.020625968723034	0.0446129462101243
LOC118644865	10.7835335682237	-2.45383745765938	0.896063776177578	-2.7384629564281	0.00617271139502347	0.015439061063532
LOC118644866	121.835126641474	0.685401905582486	0.267931158373648	2.55812690745974	0.0105237678813857	0.0247453282037906
LOC118644867	64.8446838172528	-1.10037494163114	0.277619972379044	-3.96360150965204	7.3827449675881e-05	0.000292440570464999
LOC118644868	3.25822809400981	-1.36213518682535	1.52737724298407	-0.891813200099879	0.372493065259092	0.497742655252461
LOC118644869	1.19093277628822	-2.45515793500362	2.20898285346329	-1.11144273082716	0.266377827973287	0.382878996996498
LOC118644870	90.1009330403953	0.194702523227175	0.314597608634642	0.618893843701441	0.53598629439542	0.653541570620182
LOC118644871	1938.39054953348	-0.899767528027189	0.127619093262144	-7.05041467563923	1.78385372646475e-12	3.16201496664321e-11
LOC118644872	80.5309846803778	-0.508658225140524	0.443438332050414	-1.1470777070366	0.251349506494158	0.365741480118707
LOC118644873	6.54841384630548	-1.67588019708485	1.00318935076524	-1.67055222008336	0.0948101567115047	0.165857794225209
LOC118644874	113.551785953564	0.136169784781813	0.726152577537201	0.187522276989834	0.851251158970171	0.90649611061722
LOC118644875	54.473134221775	1.24331754282023	0.421909657197067	2.94688097703223	0.00320996731242712	0.0086785377091636
LOC118644876	1582.10029945559	0.132120583915139	0.106742827172931	1.23774671717374	0.215809990859826	0.325249180537557
LOC118644877	55.1379174145774	1.38584611806718	0.493019323687897	2.8109367148142	0.0049397500929801	0.0126926351775022
LOC118644878	240.864054939163	-0.300152233374327	0.514880033518989	-0.582955667018029	0.559923144885393	0.673408080829332
LOC118644879	33.5820677746443	-0.96195574365676	0.818127996240746	-1.17580103367309	0.239674393248609	0.352676637612948
LOC118644880	119.675232362722	-0.533901909129229	0.790142078419669	-0.675703678757452	0.499228799839651	0.619845222352838
LOC118644881	155.141411814478	0.645997989805931	0.218807082537785	2.95236325220129	0.00315351713399308	0.00854043986211718
LOC118644882	34.2710026682604	-1.11953158887092	0.376706444386573	-2.97189391249721	0.00295968932829219	0.00807187998625142
LOC118644883	289.578192994383	0.0486480701572794	0.129498775232494	0.375664326322312	0.707166461973368	0.796595589470532
LOC118644884	16.7409176831594	34.3789011949266	6.1316083056887	5.6068325765413	2.06062814415371e-08	1.6631465732002e-07
LOC118644885	1.43088338790435	-1.40440910451861	2.17281453491165	-0.646354800169685	0.518049605641823	0.63660182709931
LOC118644886	422.287333582103	-3.81847232527686	0.922677151902298	-4.1384706637682	3.4962856683242e-05	0.000148794341176117
LOC118644887	1.48148111612088	0.104464713470733	2.03985175626578	0.0512119143706647	0.959156658008725	0.980178087430987
LOC118644888	99.3490243887131	0.0560352426833784	0.260429343574671	0.215164857823757	0.829638788622744	0.890398699905611
LOC118644889	153.210516431267	0.0736834907565835	0.321366428196649	0.229281854890877	0.81864985556381	0.882551686366867
LOC118644890	3.00330756362802	-1.11606676394249	1.14387046668259	-0.975693311830378	0.329216467567628	0.452697555506814
LOC118644891	21754.7180880837	-2.3169602233515	0.437160252793889	-5.30002489600511	1.15786891055775e-07	8.09591718463859e-07
LOC118644892	12.6597467478413	1.29700548157265	0.704717950479137	1.84046040077568	0.0657006728360516	0.121371058219266
LOC118644893	6.42820969212962	0.359864615669227	0.928872777505697	0.387420779663252	0.698444722688976	0.79001715093937
LOC118644894	240.084775974122	0.348829068771675	0.188436545398112	1.85117524859469	0.0641443453550371	0.119035374783507
LOC118644895	0	NA	NA	NA	NA	NA
LOC118644896	0.531839295524826	-3.5411742317355	7.93155043002166	-0.446466836840856	0.655260062751568	0.754426864427946
LOC118644897	79.1639750910854	22.4809716629778	1.26488420118922	17.7731460649455	1.14107970486211e-70	6.04772243576917e-67
LOC118644898	22.5559272143502	-0.572381976554982	0.541391368007388	-1.05724252431592	0.290400916863648	0.410178073921293
LOC118644899	0.97815054935108	2.85770382660614	2.45198754435436	1.16546425090369	0.243831122723699	0.357638130907681
LOC118644900	80.6348048981484	0.461978754405971	0.260277922197055	1.77494406942518	0.075907122707861	0.137462784858199
LOC118644901	159.788377132565	-3.29568412227593	0.332877116501237	-9.90060283180712	4.13773317504112e-23	4.38599716554359e-21
LOC118644902	252.894390725497	0.61099187724579	0.320029548253045	1.90917332659134	0.0562397359884954	0.106428445872063
LOC118644903	7.90704222417986	0.329157600333916	0.922221474503214	0.356918169262138	0.721153067241543	0.807545162979121
LOC118644904	97.5508041705663	-0.378150322594262	0.258180729402967	-1.46467291911646	0.143010176840156	0.232953776432587
LOC118644905	155.528311839396	-0.0093615365241648	0.269829713981693	-0.0346942387701598	0.972323554958796	0.98893011730601
LOC118644906	4.32575714551797	-1.64751597997975	1.19592135514349	-1.37761230944996	0.168323018383876	0.266063822676571
LOC118644907	185.128749826018	-1.11165407527411	0.569216909663172	-1.9529533582056	0.0508251221999422	0.0977524426005905
LOC118644908	62.7775086084959	0.632458175808311	0.366983769147735	1.72339549859957	0.0848170283820512	0.151102605184831
LOC118644909	13.5810410159177	0.0751881380834051	0.742862136643671	0.101214120863816	0.919380487455048	0.953067528395831
LOC118644910	0.932952448481148	2.27369099021687	4.27548307042798	0.531797449028203	0.594866289765916	0.704009974490366
LOC118644911	270.828916087374	-0.458645634249412	0.270007770831478	-1.69863864598056	0.0893872901551204	0.157970202674938
LOC118644912	9.3127555230861	0.856642714957044	0.908625759507724	0.942789378347755	0.345788645717793	0.469797442272316
LOC118644913	1.19133143638637	0.986475814174639	2.96313083004169	0.332916725840539	0.739197143549169	0.822035808241846
LOC118644914	6.11262931083551	0.399644059440299	1.74145197462378	0.229488992670405	0.81848887494418	0.882551686366867
LOC118644915	0.102634889720743	0	7.95421916810553	0	1	NA
LOC118644916	4.70354484068252	-1.03524139705881	1.20643830491779	-0.858097254404864	0.390838763308858	0.516269530332378
LOC118644917	0	NA	NA	NA	NA	NA
LOC118644918	209.075517533265	2.34686224316247	1.11358829128573	2.10747747756294	0.0350762119580709	0.0709647245366238
LOC118644919	2.61096564904589	0.3080042685527	1.70877655452231	0.180248416762016	0.856957549760311	0.909963791187714
LOC118644920	379.493266292897	-1.15654206700267	0.1788711308439	-6.4657838386004	1.00775049879052e-10	1.27675162794974e-09
LOC118644921	17.4095292146321	0.767204329807066	0.693224799602437	1.10671795101251	0.268415891733159	0.385234061306376
LOC118644922	5.84908465897973	0.151097765245839	1.79770602818605	0.084050319060398	0.933016424448392	0.962450865252384
LOC118644923	1.41157256137188	3.81948943748487	2.23154670635597	1.71158839140855	0.0869725491213535	0.154385364113629
LOC118644924	0.50975328785859	0	5.93513355641047	0	1	1
LOC118644925	0.0687033092619514	0	7.95421916810553	0	1	NA
LOC118644926	538.325030395651	0.198983542338815	0.138872355624316	1.43285207084061	0.151900116878262	0.244553651110203
LOC118644927	16.1357965605831	-0.0883132837190474	0.721084547129546	-0.122472855742922	0.902524542117702	0.94161025063461
LOC118644928	107.570058828345	-0.415610875607941	0.290922377987185	-1.42859713468397	0.153120058187328	0.246193641943423
LOC118644929	0.470578557497077	-1.73696128670672	7.92928320543694	-0.219056532816954	0.826606010191072	0.888343059279354
LOC118644930	38.8957806088429	-1.11656410348729	0.392578011192626	-2.84418401350406	0.0044525325229822	0.011579206266833
LOC118644931	0.819400456088107	-2.90085755428864	4.02525818755033	-0.720663723698686	0.471116436863021	0.593467861362862
LOC118644932	193.187443363647	0.103914079974856	0.167031181454162	0.62212383981354	0.533860440186597	0.651559092211955
LOC118644933	77.5536852680479	1.63849870733337	0.401799919467674	4.07789705260304	4.5444879251949e-05	0.000188858750681126
LOC118644934	571.686970528389	-0.145165412982212	0.327023199743397	-0.443899433117032	0.657115294424626	0.756070133971457
LOC118644935	63.3214191749772	-0.466446529593258	0.299515246212283	-1.55733818392223	0.119390214223554	0.200857518374194
LOC118644936	13770.955766326	0.398901506116425	0.0638425141224634	6.2482111113489	4.15180267658501e-10	4.70853513250368e-09
LOC118644937	60.9397764510367	-0.776124750087657	0.260278354743997	-2.98190278193142	0.00286462949660514	0.00784356965662507
LOC118644938	7.30689721535435	1.25882954969493	0.873625419834656	1.44092596336445	0.149605600193836	0.241495334323045
LOC118644939	6.40230654229608	2.553294753691	1.17887105483565	2.16588128380755	0.0303202598656368	0.0625768603145932
LOC118644940	2612.60295905118	0.424549826194502	0.437577769305294	0.970227136695094	0.33193328710868	0.455566617611395
LOC118644941	1913.3056908227	-0.877892508351524	0.459876935755602	-1.9089726839836	0.0562656155632092	0.106464749191363
LOC118644942	35.5960233048018	-1.43715414354419	0.609381355335947	-2.35838220345928	0.0183547841257627	0.0403318224985665
LOC118644943	1.87387418802689	-4.42563592582828	2.12535988275276	-2.08229954923973	0.0373151170665089	0.0748562151599156
LOC118644944	0	NA	NA	NA	NA	NA
LOC118644945	563.038046494489	0.85607769412257	0.198447191431202	4.31388163243095	1.60412855737331e-05	7.39079804759075e-05
LOC118644946	129.53537383311	-0.132177193633817	0.238372101882596	-0.554499425855284	0.579237098488548	0.690325403703472
LOC118644947	0.555024889144167	-0.526853567249058	4.15444325633508	-0.126816888507422	0.899085328566892	0.939020729999609
LOC118644948	450.171175328209	-0.251868735698868	0.245266990416725	-1.02691656659922	0.304459752733501	0.426012708393673
LOC118644949	794.494319257749	-0.164284022163086	0.165149784614213	-0.994757713713347	0.319854117188579	0.442810662890588
LOC118644950	0.522709942787241	-0.564904088564532	5.7721542226059	-0.0978671162929359	0.922037811998067	0.955323941793905
LOC118644951	4.33720292691818	0.746250811446299	2.41769470785644	0.30866213547199	0.757578549760446	0.836147532560235
LOC118644952	330.668026963785	0.717034943757284	0.270517983791801	2.65059991098091	0.00803489586976844	0.0195015790458431
LOC118644953	238.398880386738	0.199684118083122	0.160706796177555	1.24253686112006	0.214038549052385	0.323314927791461
LOC118644954	23.4089789050011	0.70858087753173	0.519090258425415	1.36504368176954	0.172239321200651	0.271202733916652
LOC118644955	17.6225517441426	1.14210450828601	0.743510475967003	1.53609739903208	0.1245144941167	0.207938289723299
LOC118644956	244.518531321703	0.341676223909465	0.328428840532757	1.04033562751438	0.298183997343104	0.419123546477666
LOC118644957	6.75188878434632	3.0527793273682	1.17750007328829	2.5925937472284	0.00952552164097103	0.0226220699068214
LOC118644958	8.21741937685347	0.748797203732629	0.644850380857464	1.16119525700977	0.245562503167794	0.359525211820251
LOC118644959	7.55210615958387	5.71616943696916	1.78389735793865	3.20431520991453	0.00135384166672015	0.00402959238128985
LOC118644960	94.8902840904405	-0.182761566506598	0.27142275079044	-0.67334652667972	0.50072685934528	0.621171651992662
LOC118644961	0.794983045419882	-0.13313470528987	4.5981918286544	-0.028953708381677	0.976901510459644	0.992063231545529
LOC118644962	15.9648064116598	0.708391299789755	0.548457714927217	1.29160604456765	0.196493609692591	0.302493372111307
LOC118644963	17.815108382144	-0.69929714820547	0.666711102445756	-1.04887581088747	0.294235279813918	0.414489763350164
LOC118644964	386.698543642597	-0.339821947280159	0.188118675588437	-1.80642323903883	0.0708522543168423	0.12945884206364
LOC118644965	21.5278655088494	0	7.95421916810553	0	1	1
LOC118644966	122.306175677686	-0.375848801747395	0.209406271579311	-1.79483068445276	0.0726806803781857	0.1324040808906
LOC118644967	39.7970136669916	-0.661914857361014	0.556411287703604	-1.18961435899843	0.234197999551132	0.346491876138736
LOC118644968	71.728581751295	0.662011443546283	0.296334311682251	2.23400199520646	0.025482941781124	0.0537229878440562
LOC118644969	395.065320011329	-1.00956151461851	0.47437963643254	-2.12817211592529	0.0333228158299596	0.0679428757324337
LOC118644970	20.3387144303524	0.00869661196898233	0.711881658558345	0.0122163731350996	0.990252986927436	1
LOC118644971	30.374195875361	1.04426552380726	0.417569364748804	2.50081929366504	0.0123906383979152	0.0285275341046701
LOC118644972	50.7545527920257	1.21517112778086	0.414379120323633	2.93251051556798	0.00336233535876955	0.00904128736756907
LOC118644973	1452.98491173276	-0.483055352041433	0.104161108810146	-4.6375788195755	3.52514198540238e-06	1.86708053190865e-05
LOC118644974	115.645595500946	-0.364002221500386	0.294234822440346	-1.23711469118916	0.216044506384857	0.325571761114512
LOC118644975	39.2495306279502	-1.06322289211846	0.528437714087286	-2.0120117542232	0.0442186979490507	0.0866154548862449
LOC118644976	2.09255407903888	2.76961246180776	1.58092247450805	1.751896444302	0.0797916160825272	0.143662857627922
LOC118644977	0.877590468197948	0.748152244346787	3.50599333939967	0.213392374691417	0.831020927655472	0.891308109106562
LOC118644978	1210.63665918322	2.4250854959054	0.22561814486884	10.7486279408741	6.01496759042881e-27	1.09928718031975e-24
LOC118644979	38.6486124663967	-0.28024529541049	0.465237663718456	-0.602370180373196	0.546927754802528	0.663069104183011
LOC118644980	7200.46241750681	0.208963599767277	0.199795343586343	1.04588823751527	0.295612635660254	0.41617149876023
LOC118644981	8.59332635882644	0.0807239183973605	1.17651334185677	0.0686128372075765	0.945297800335603	0.970130705824314
LOC118644982	5.84627900708384	0.747508318224103	1.21797403285467	0.61373091548767	0.539393155553102	0.656537638620096
LOC118644983	64.6419358913609	0.873074570289454	0.3016686282078	2.89415102749116	0.0038018525018839	0.0100447748055756
LOC118644984	1.60234381305243	-0.182911413338952	2.32960376971761	-0.0785161046340186	0.937417520123864	0.96534576230372
LOC118644985	70.0172717614062	-1.38362087375111	0.559951751477548	-2.47096445381257	0.0134749211977408	0.0307302419741937
LOC118644986	4409.01222421693	0.2211195444749	0.257178435343987	0.859790379310546	0.389904603492755	0.515206780980205
LOC118644987	756.434024310306	0.298183543090746	0.247144197809006	1.20651646178311	0.227618415659495	0.338901968108378
LOC118644988	6.62841281420671	-0.388686952282011	1.00007043424336	-0.388659577338756	0.69752798848654	0.789148642161376
LOC118644989	199.290409628468	-0.95353036183815	0.319003553015996	-2.9890900989129	0.00279809607492789	0.00769053199504813
LOC118644990	5.48480115157362	-0.158908734618466	1.5748561255051	-0.10090365211457	0.919626943939409	0.953260865026182
LOC118644991	37.2051636018991	0.607771807068229	0.379984409026439	1.59946511654361	0.109717293621996	0.187399824749139
LOC118644992	13.5623882212119	0.646913325351248	0.670973349782657	0.96414160944067	0.33497493401095	0.458869772617739
LOC118644993	1.22400909167009	-3.92010136881568	2.39016322599388	-1.64009776662245	0.100984840727495	0.17504185845058
LOC118644994	40.2844030395883	0.721262875399787	0.526402228515263	1.37017443378638	0.170632457005357	0.269018945600911
LOC118644995	0	NA	NA	NA	NA	NA
LOC118644996	215.46127478036	1.08125979888342	0.664291176288846	1.62768953958418	0.103590732236659	0.178759783217155
LOC118644997	133.345124347296	0.538867242860596	0.888268757154465	0.606648875715089	0.544083956994979	0.660175130969182
LOC118644998	42.1834299738793	1.76141197962238	0.504319124268088	3.49265354983056	0.000478246548763982	0.00157892859745584
LOC118644999	494.788528112963	-0.912702788035985	0.204939447445959	-4.45352419658816	8.44721835444537e-06	4.12502370502707e-05
LOC118645000	91.034301939158	0.30863476874983	0.482072116781714	0.6402253065584	0.522026132627218	0.640547577463557
LOC118645001	16.0024630130122	-1.63071090556929	0.802938801067908	-2.03092801518676	0.0422622973916534	0.0833193463766013
LOC118645002	2.5392013840817	-1.81922208101602	1.58687169743189	-1.14642039678454	0.251621247136711	0.366002911853783
LOC118645003	20.785121664	-0.454266029402545	0.584245684316867	-0.777525690983406	0.436848683166167	0.561329728652178
LOC118645004	3.90235203699154	1.14814031074713	1.46682494513807	0.782738468249228	0.433780707501199	0.558606402305747
LOC118645005	3.41439325847073	-1.73405903718034	1.32240559169501	-1.31129136784554	0.189759343644472	0.293871000676644
LOC118645006	81.6633025096452	-1.49239632233163	0.315704487823922	-4.72719387873886	2.2764388574873e-06	1.25238581195427e-05
LOC118645007	28.7715914722817	-0.638469127730896	0.505386634502405	-1.26332808219102	0.206471298071263	0.314302885527341
LOC118645008	58.4387556600098	1.09054266217536	0.476671435981931	2.28782884782863	0.0221474901710602	0.0475422024733168
LOC118645009	2.35472609952963	0.318387457167065	1.9225911652703	0.165603308138734	0.868469143725325	0.918443264843656
LOC118645010	8427.42937602613	-0.309005210462974	0.119060823543373	-2.59535589681525	0.00944930176476864	0.0224814708487783
LOC118645011	109.779947276862	-0.320287704783673	0.510100678755645	-0.627891155849846	0.530075245088617	0.647922700311233
LOC118645012	19249.7364803007	-0.357567265415231	0.370696972515542	-0.964581024195548	0.334754707632316	0.458713988162817
LOC118645013	12.537803697011	-0.730559152538116	1.22103313252096	-0.598312308716632	0.549631565148031	0.66518053629576
LOC118645014	38.1073851746763	-1.09067706378481	0.649035388035452	-1.68045854492796	0.0928681335036187	0.162980499195092
LOC118645015	188.206518082254	-1.11184651522742	0.476644255773434	-2.33265480861248	0.0196662698384283	0.0428112938706202
LOC118645016	293.502256733338	-4.99659216482084	0.568464005305246	-8.78963684277219	1.50044186295283e-18	7.71697738570431e-17
LOC118645017	50.343702733077	0	7.95421916810553	0	1	1
LOC118645018	2877.55113436828	-1.74815711570614	0.285269811050122	-6.12808312688575	8.89441157772277e-10	9.39051421552404e-09
LOC118645019	22.889813086595	0.622214368035134	0.639732370933129	0.97261666957318	0.330743854641116	0.454247843896843
LOC118645020	18.0332576951661	0.122270564733383	0.464483121791418	0.263240059750308	0.792365556063051	0.863214274847722
LOC118645021	112.666716854935	-0.877651197016412	0.291946129702086	-3.00620939182172	0.00264526770742385	0.00731601261924496
LOC118645022	4805.63069674448	-0.0590813578184629	0.121599114244141	-0.485869968590741	0.627059362082668	0.730956294509855
LOC118645023	665.056276627694	0.986591035214226	0.206683446997543	4.77344000957152	1.811055129954e-06	1.01465033707782e-05
LOC118645024	9506.83009662902	-1.63665695928595	0.310915631624001	-5.26399059042873	1.40961667334464e-07	9.7193864293928e-07
LOC118645025	10194.4199157516	-1.00334513217883	0.166734354148234	-6.01762688501981	1.76992570203936e-09	1.75229256926686e-08
LOC118645026	21.9010136412731	-0.866992649741037	0.532077552794262	-1.62944789756292	0.103218236158037	0.178227906665225
LOC118645027	19.6022322570919	-0.722936132929076	0.620318716913547	-1.16542692202826	0.243846224979256	0.357638130907681
LOC118645028	19975.7026264205	1.51255746493192	0.178369443954319	8.47991355133274	2.25361324478321e-17	9.33136734168046e-16
LOC118645029	11.2015582404669	0.962337839450835	0.748144735066924	1.28629901988784	0.198338724427702	0.30451774028587
LOC118645030	920.733974253893	-1.63184331166764	0.278314209667879	-5.86331295701705	4.53721894530549e-09	4.14607938105502e-08
LOC118645031	183.866311537793	-0.638712004940582	0.194240034317429	-3.2882613884674	0.00100808196938306	0.0030984928113649
LOC118645032	541.971871263901	-0.600484809253663	0.182914565367655	-3.28287038293916	0.00102755900507595	0.00315044122265861
LOC118645033	97.8255782664444	-1.21695860243401	0.431760964468987	-2.81859339445084	0.00482345764725174	0.0124340104720011
LOC118645034	0	0	0	0	1	NA
LOC118645035	0.0497133860358656	-1.73382705803507	7.94674657765215	-0.218180741148956	0.827288289967738	NA
LOC118645036	25.3874470787929	0.711263901390024	1.94837399945927	0.36505511856934	0.715070262466168	0.802882365172803
LOC118645037	8.56379521286889	1.02308998553042	0.830822999686809	1.23141750519194	0.218166753151093	0.328202834360268
LOC118645038	8.51212997140054	-0.322458388523319	0.940969357814945	-0.342687448688138	0.731833606105852	0.816410062098179
LOC118645039	22083.4181223175	0.52089649807491	0.142982230412078	3.6430855538739	0.000269389249424321	0.000941382212274002
LOC118645040	10.1458920841637	43.5464242629522	3.8584475685692	11.2859961134836	1.538883348871e-29	3.70730988591651e-27
LOC118645041	6.14353894802334	-0.889252907855584	1.02397629600094	-0.868431145651016	0.385158350656757	0.51046243022776
LOC118645042	201.263087092393	-0.912014294874374	0.253335817679826	-3.60002112305732	0.000318191330818827	0.00109270888985299
LOC118645043	17.1804810093493	0.0298992174354637	0.807665734697059	0.0370192966607384	0.970469619774869	0.987832392683084
LOC118645044	28.6540800908088	-0.224503486984296	0.498392218585281	-0.450455441743381	0.652382076180645	0.75236636043173
LOC118645045	93.2621295094803	-0.692048022878014	0.277253909585757	-2.49608030383412	0.012557416988935	0.0288488556746232
LOC118645047	12.4997801757762	-0.773808509653479	0.863055988681174	-0.896591321770361	0.369937030518261	0.495159422951456
LOC118645048	56.5258639460155	1.14525577208363	0.947213577557579	1.20907871172698	0.226632606975443	0.3376555568323
LOC118645049	6.18159183405156	1.54673648907172	0.975984808496343	1.58479566034917	0.113012768718798	0.192099959656713
LOC118645050	31.4252086389723	3.93316985618178	0.623151424009682	6.31174013993855	2.75915245323503e-10	3.22340367424224e-09
LOC118645051	3.93852426573475	-0.393801457890494	1.27919199029909	-0.307851722710067	0.758195162487489	0.836565149989941
LOC118645052	3077.93752908151	0.0889188905210604	0.119261257881735	0.745580686472688	0.455920753386365	0.579097298198051
LOC118645053	2399.97303033307	0.253235153233466	0.157607066056464	1.60674999903077	0.108109220720189	0.185070694385336
LOC118645054	4.64272250051369	-1.07720726032341	1.6660088791337	-0.646579543371664	0.517904101119134	0.636521234273343
LOC118645055	1483.39716127643	1.33817381457552	0.459726023506588	2.91080718983128	0.00360496401420956	0.00960078158752703
LOC118645056	99.3240959127273	-5.17077640189493	0.470688377077098	-10.9855621122507	4.48438219575978e-28	9.50689025501074e-26
LOC118645057	11.3773568506296	-1.7105438919294	1.28267322903321	-1.33357729249459	0.182342428945588	0.284361239604547
LOC118645058	188.525802411197	-1.5123460637881	0.256926363708066	-5.886301592259	3.9493335441217e-09	3.65721626974578e-08
LOC118645059	228.314663382903	-1.5446164211973	0.227965462178764	-6.77565981458215	1.2383976303412e-11	1.8368024554501e-10
LOC118645060	6.11918018172571	-0.762934670720589	1.09215277661927	-0.698560391049163	0.484826804399087	0.606628962379341
LOC118645061	39.9672066349845	1.79754844785608	0.746450856405447	2.40812698174427	0.0160346028169283	0.0358126400883776
LOC118645062	9.76682236708117	1.00193543475059	0.998165448093348	1.00377691560497	0.315486153578471	0.438136941383325
LOC118645063	16.1921131685862	0.386064502280085	0.610890791571458	0.631969752379097	0.527406642442044	0.645307088482378
LOC118645064	22.3867591979226	-0.290976165859867	0.983374835577625	-0.295895476813733	0.767309905462358	0.844014354676686
LOC118645065	666.918184198883	-0.335402237373746	0.111507952924028	-3.00787727313279	0.00263079355884249	0.00728485154747398
LOC118645066	3.60040639882327	-1.82041320707692	2.14003793432507	-0.850645298327875	0.394966418280214	0.52038167473114
LOC118645067	267.578177470705	-0.471091869467009	0.562170887698555	-0.837986953389903	0.402038030896491	0.527208634330243
LOC118645068	1.39151913356408	0.918447343451569	2.38774858697777	0.384649936957588	0.700496791019027	0.791831293701304
LOC118645069	3257.69019913186	-0.190940877975046	0.0758334207904948	-2.51789878373757	0.0118057241534787	0.0273608258955239
LOC118645070	35.4349358543696	-0.264941848618867	0.395602207521427	-0.669717821543038	0.503037688701287	0.622984874301414
LOC118645071	783.604730695363	-0.261011783946758	0.247160584331313	-1.05604129660447	0.290949348150133	0.41069042039552
LOC118645072	598.330383310636	0.0810172340950926	0.294510520991444	0.275091137058042	0.783246220603486	0.856330530674237
LOC118645073	189.4765732824	-0.328463536195509	4.65109373090736	-0.0706207088480736	0.943699628284013	0.969735162393732
LOC118645074	33056.2894134867	0.235073732970818	0.307948519164971	0.763353996987031	0.44525230735928	0.568635476868479
LOC118645075	137.319613849493	-0.364251654072546	0.219887301035778	-1.65653792809653	0.0976129307886844	0.170049917775839
LOC118645076	1.52114174245204	-2.90640123937424	2.48794595482232	-1.16819307659832	0.242728892545115	0.356393885997537
LOC118645077	24.7024855597027	1.29246050695434	0.691425360601655	1.86926974421314	0.0615852952769383	0.115051838198017
LOC118645078	11.7582891060739	-1.08227566217377	0.641386981101535	-1.68739886225167	0.0915266824694826	0.161070752768652
LOC118645079	9.93762304400507	1.51558308168854	0.79331270776129	1.91044851148985	0.0560754898053518	0.106188930815316
LOC118645080	6.38880123037034	-0.390285188042305	1.14830592233396	-0.339879104036178	0.733947573445094	0.818184562699081
LOC118645081	6.63952543083925	-0.383226187985859	1.19810141588837	-0.319861226189857	0.749073531909425	0.829637026843122
LOC118645082	11.519688571379	0.215221160237843	0.766511238558051	0.280780175699334	0.7788790097074	0.852766678016782
LOC118645083	26.5507598296719	-0.0654145827833293	0.594596969935995	-0.110014995182991	0.912397482666428	0.948797905454298
LOC118645084	357.582526100432	0.591860850429862	0.271682044812401	2.17850557933833	0.029368417308175	0.0608572703245121
LOC118645085	20.5089097158873	-1.21124793256144	0.555186890456396	-2.18169404462293	0.0291321207496812	0.0603991028712911
LOC118645086	25.0256346846094	0.922412624847718	0.795861496946495	1.15901149683301	0.246451498793609	0.360494832641986
LOC118645087	326.621868586824	-0.90488670871077	0.225638412581808	-4.01033981030464	6.06314243020772e-05	0.00024524030689469
LOC118645088	22.623502847356	-0.309043048312886	0.713957299508818	-0.432859287979126	0.665116998274504	0.763013006678544
LOC118645089	1.28535428142375	-0.771571978698303	1.96703558865205	-0.392251153537612	0.694872651280983	0.787454148676281
LOC118645090	0.568097549820418	0	7.43645644391032	0	1	1
LOC118645091	22.4041008857835	-0.205329179734576	0.576203549125473	-0.356348342606033	0.721579710071078	0.807795352399503
LOC118645092	194.538975051124	-0.272880925067528	0.204288239129204	-1.33576424286932	0.18162634378203	0.283456896950753
LOC118645093	256753.723909424	1.77623508725232	2.29272684952243	0.77472599390647	0.438501587727209	0.56263518760996
LOC118645094	162516.152599058	2.43081022384795	0.954682413946587	2.54619775994319	0.010890347267981	0.0255016968425476
LOC118645095	8907.893454417	-1.7763240732757	0.752974880221565	-2.35907481103886	0.0183205620054184	0.0402788904709834
LOC118645096	0.839911269174551	4.13289601235714	3.87249719842934	1.0672431251941	0.285862063342078	0.404918201081429
LOC118645097	547.21754944371	-28.5562506215701	2.82875246862209	-10.0949980382978	5.81322368099684e-24	7.00229216120073e-22
LOC118645098	78.9345261540409	-0.330189090984208	0.232468697959652	-1.42035935969975	0.155503087979923	0.249243860774273
LOC118645099	49.6594038564363	-27.6339529646877	7.9267104857773	-3.48618169091335	0.000489968100154567	0.00161327247721218
LOC118645100	159.587873937883	0.953085507147058	0.362867870789632	2.62653594839648	0.00862588806040932	0.0207396975896731
LOC118645101	9.34422496109877	-0.354041694746947	7.95421916810475	-0.0445099245148539	0.964497941199583	0.983865866752638
LOC118645102	1026.85301509787	-1.06402034727124	0.180019632289735	-5.91057949478941	3.40906281535645e-09	3.21114329171609e-08
LOC118645103	314.22141778717	-0.474382914873857	0.203807636790651	-2.32760127316101	0.0199332857856382	0.0433036267238213
LOC118645104	4.93329909302939	-0.0218369773659558	1.47441151123892	-0.0148106394988781	0.988183251420372	0.999752716822595
LOC118645105	86.039392089756	0.145105013749176	0.291351439383473	0.498041176855798	0.618455019645761	0.724111547302474
LOC118645106	330.954983100965	-1.29344168437356	0.262262245789133	-4.93186383149302	8.14486892823452e-07	4.89061238515592e-06
LOC118645107	19.359420577335	-1.20004006901253	0.666087165781021	-1.80162616946	0.0716042411000798	0.130622697738787
LOC118645108	207.575854227028	-34.5892225547453	7.74944534204891	-4.46344493418933	8.06523326155148e-06	3.95671733596632e-05
LOC118645109	0	NA	NA	NA	NA	NA
LOC118645110	3.21742120893828	1.27428727076207	7.90109337824424	0.161279864666684	0.871872981315096	0.920503346806774
LOC118645111	15.7732897263145	-1.19308026127092	0.708073799969848	-1.68496597575243	0.091995136144777	0.161787707632115
LOC118645112	6.92841754195252	-1.58854706645015	1.01457072414234	-1.5657331999137	0.117411090450228	0.198072821024787
LOC118645113	72.6114460962088	1.21799506496918	0.659811006112796	1.84597567134393	0.0648957380100736	0.120163297351831
LOC118645114	25.7419094148163	0.64728523263134	1.22510007993988	0.528352942939246	0.597254391887229	0.706100440999847
LOC118645115	92.9482187763883	-0.720441914326025	0.573381325082913	-1.25647955873318	0.208942152595976	0.317092700799467
LOC118645116	10.4651434974725	-0.933063921858282	0.881260994439561	-1.05878273036658	0.28969874037207	0.409331731264188
LOC118645117	15.9547055063807	-2.14841101465259	0.704239685313884	-3.05068154984056	0.00228322597071111	0.00641854542685761
LOC118645118	16639.9230061717	-0.295948005898131	0.0802249367857889	-3.68897773878402	0.00022515691670021	0.000801072941493252
LOC118645119	77.6509613673939	-0.75451998431968	0.249928132094278	-3.01894779910194	0.0025365423273971	0.00705334435215352
LOC118645120	185.992978096968	0.672912989168144	0.249656893331667	2.69535112845527	0.00703144906740764	0.017314548578563
LOC118645121	7.80986625720447	0.725455211075883	0.959643740750485	0.755963051984838	0.449671348563478	0.573220110812098
LOC118645122	1503.93442648124	1.13777700866444	1.1984769044807	0.949352469297218	0.342441375893133	0.466485424665937
LOC118645123	17.6089621483741	0.486573005510174	0.568779276970417	0.855468940608892	0.392291591932519	0.517543670073602
LOC118645124	15.1887390159781	-0.696575888967655	1.20030504293603	-0.58033238556074	0.561690491916455	0.674843495652987
LOC118645125	123.482991469682	0.476566309752164	0.284271289953586	1.67644896475467	0.0936502847886433	0.16420815263999
LOC118645126	54.9474327334162	0.131257630557242	0.407661258863768	0.321977199705175	0.747469967500717	0.828380322245864
LOC118645128	1506.47745672194	-0.488947905075883	0.404966603517966	-1.20737833892565	0.227286473617181	0.338471005948598
LOC118645129	76.0951881968471	0.308619519502122	0.418697568565792	0.737094128727016	0.46106510937796	0.583671816626803
LOC118645130	244.435691503478	-0.667156953284649	0.19353435720371	-3.44722747384029	0.00056637149333528	0.00183706787923928
LOC118645132	25.3212491165266	-0.0650983767033008	0.476630091781716	-0.13658050094981	0.891362390035521	0.933199803806393
LOC118645133	16.5393164268481	0.505354686461364	0.583146470083545	0.866599923667486	0.386161255373212	0.511578400302788
LOC118645134	363.18784573388	-0.46976656646627	0.162829577649816	-2.8850198670696	0.00391388961879783	0.0103150745796263
LOC118645135	331.335008456439	-1.30928857605105	0.228780123004424	-5.72291228301216	1.04713336663497e-08	8.90343343823319e-08
LOC118645136	33.4350160482728	-1.7705796937901	0.413665405092816	-4.2802218217712	1.86707126956511e-05	8.45045066498299e-05
LOC118645137	35.8632503339945	-0.535755154141372	0.631641513341702	-0.848194969496158	0.396329398347305	0.521745109597794
LOC118645140	276.885267939962	-0.378945077113198	0.169744599172506	-2.23244261649874	0.0255857238462762	0.0539039365517148
LOC118645141	5.65299539057575	1.50380715358975	1.17525146105278	1.27956203708324	0.200699208392823	0.307192665907382
LOC118645142	3.45758237539677	0.302099891681159	1.36323907500774	0.221604483923294	0.824621791615335	0.88711004646034
LOC118645143	19.8351922006348	1.50740679717097	0.561415184606357	2.685012515698	0.0072527090236922	0.0177932531209236
LOC118645144	6.047372676881	-7.69715464136796	5.17692932788589	-1.48681856634718	0.137062736511955	0.225157300396744
LOC118645145	1536.03668602732	-0.0403756469980828	0.478920683508097	-0.0843054985688465	0.932813540742665	0.962349811692731
LOC118645146	751.932739132242	0.251233468653603	0.619389470708274	0.405614690812093	0.685025732900095	0.77944104430453
LOC118645147	14.9176333219084	-0.71564446165713	0.633978822319208	-1.12881445951014	0.258976111632238	0.374203277191563
LOC118645148	102.641911224461	-1.36252670259708	0.24101202163152	-5.65335576778917	1.57345151725789e-08	1.29693515419391e-07
LOC118645149	723.470053019343	-0.913357123369376	0.216167020839551	-4.22523805815556	2.38688319074685e-05	0.000105245265482182
LOC118645150	0	0	0	0	1	NA
LOC118645151	1103.29823249997	-0.334141269005544	0.185362465122751	-1.80263716704603	0.0714452159606211	0.130377474322722
LOC118645152	2563.68254249405	-0.690645139305265	0.139619033295365	-4.9466403183311	7.55053056108417e-07	4.55783735464079e-06
LOC118645153	471.496142335942	-0.321007691194854	0.173959127709224	-1.8453052473994	0.0649931475941636	0.120273632070205
LOC118645154	240.833672502114	-1.42174388370774	0.21732833329288	-6.54191684151803	6.07352743093584e-11	7.98751746500247e-10
LOC118645155	78.3945704699179	0.698385470234083	0.415656860833653	1.6801971434644	0.092918964951746	0.163015727985519
LOC118645156	14461.2352224152	-2.0946856389985	0.765249027358754	-2.73726011286584	0.00619532857549534	0.0154883214387384
LOC118645157	1247.52946598848	-0.873389567346711	0.134499503317396	-6.49362671091552	8.37942248037167e-11	1.07619400192173e-09
LOC118645158	3429.66926671329	0.0428767093191782	0.177617200566095	0.241399533280127	0.809245474445815	0.876021449052864
LOC118645159	0	NA	NA	NA	NA	NA
LOC118645160	1.3802575455317	-1.56525772060657	3.24801017297659	-0.481912813460221	0.629867883262298	0.73299416993856
LOC118645161	160.689319303152	-0.260074654126414	0.210016494638885	-1.23835346634845	0.215585026919286	0.325095023522064
LOC118645162	73.4938481147852	-0.128371909643839	0.266829931906557	-0.481100110196011	0.63044534976924	0.733397794946658
LOC118645163	112.777009170211	0.608361397855609	0.25688380963286	2.3682356576893	0.017873147470882	0.0394534284030297
LOC118645164	919.145165118569	-1.22014248455997	0.330584881190551	-3.69085990915801	0.000223497210016918	0.00079570211358464
LOC118645165	488.361322629946	-0.521520686730865	0.179765854358733	-2.90111094006841	0.00371842207204856	0.00985546106777332
LOC118645166	0.318568763135326	0	7.95421916810553	0	1	NA
LOC118645167	630.48585469229	0.358935029048706	0.172852396585259	2.07654065630304	0.0378439749769506	0.075773731536773
LOC118645168	65.3497276511583	-0.905386254473899	0.347541825352642	-2.60511451695124	0.00918435571176512	0.0219299077664913
LOC118645169	7.04475147152681	-0.991473510960642	1.21645389751638	-0.815052270361352	0.415042390764956	0.540428631001786
LOC118645170	1.0291221571957	2.81363917174473	3.45409357411728	0.814581050388533	0.415312160987165	0.540735617400583
LOC118645171	45.133393429383	1.51581357780209	0.427346853784302	3.54703343286383	0.000389595147358959	0.0013121293884786
LOC118645172	30.8603946126606	-0.610617089481703	0.445090122481547	-1.37189539520059	0.170096004107523	0.268332817274493
LOC118645173	10.1584238165066	0.224392051761649	0.799302774289379	0.280734734045112	0.778913865713064	0.852766678016782
LOC118645174	6.34166940108334	0.574128339097792	1.18397067575105	0.484917701811823	0.627734725036904	0.731331784013267
LOC118645175	1665.30614483897	-0.630554710236251	0.122601680374517	-5.14311637744335	2.70218114100584e-07	1.7630151884281e-06
LOC118645176	42.8605519159875	-0.084267523137788	0.364673568259276	-0.231076585945147	0.817255304613932	0.881631002331334
LOC118645177	8.50657457160995	-2.09394393267785	1.05299529223136	-1.98855963376688	0.0467498306418613	0.0908262838716513
LOC118645178	2166.71663885729	-0.724268658809135	0.206217022226502	-3.51216718673022	0.000444468301231658	0.00148000963132636
LOC118645179	264.380153418195	0.580471358013489	0.188799086311442	3.07454537706792	0.00210823647611827	0.00598054593582168
LOC118645180	0.0258443815409533	0	7.95421916810552	0	1	NA
LOC118645181	209.605512363728	-0.421788384950816	2.69942408703783	-0.156251248914971	0.875834981983775	0.923092682854436
LOC118645182	0.718671551613289	-0.419390306589992	5.79768718295022	-0.0723375189719327	0.942333307069636	0.968776644407553
LOC118645183	69.3871775898565	1.29529233079908	0.459161934906311	2.82099240448444	0.00478753364129697	0.0123534217618666
LOC118645184	36.5701596392493	-0.447117769134692	0.434910917668409	-1.02806747536191	0.30391808874512	0.425453214566597
LOC118645185	3884.78022009522	-1.81669857013922	0.579591034874221	-3.1344490525694	0.0017217714937642	0.00500661425582494
LOC118645186	3.25020751173687	-5.28820388351764	2.2972271361882	-2.30199434797396	0.0213354909194313	0.0459854013310232
LOC118645188	7.59900596040252	1.62917585011421	0.9305338639741	1.75079694913667	0.0799808923230903	0.143986707188552
LOC118645189	0.133993256065065	0	7.95421916810553	0	1	NA
LOC118645190	296.77825886868	0.692609744038122	0.144671879330143	4.78745245617207	1.68911735626351e-06	9.51699715258319e-06
LOC118645191	1686.10339484636	-1.03880586056528	0.225603919251484	-4.60455591379734	4.13346953597902e-06	2.15978197903603e-05
LOC118645192	216.504046534815	0.650206937694322	2.59831840220045	0.25024143967255	0.802400640223862	0.870805418030129
LOC118645193	43.5338492742493	-1.26728257332098	0.334655791566275	-3.78682397035403	0.000152585114642755	0.000562248742252561
LOC118645194	204.730126891874	-1.92620323074406	0.413211827453673	-4.66153943998619	3.13852906876461e-06	1.6819215434229e-05
LOC118645195	0.951438115099762	-0.0672166702107066	2.59603906942981	-0.0258920102560205	0.979343472803895	0.994098647700583
LOC118645196	828.912100861884	-0.205787282339166	0.160677171315471	-1.28074996998252	0.200281501904654	0.306760030852905
LOC118645197	282.484883156929	0.536866356082191	0.164478306739472	3.26405570877239	0.00109829567944844	0.0033466656387946
LOC118645200	4.06098041755359	-1.21526615606889	1.24776873504926	-0.973951439824234	0.330080650944767	0.453572063782024
LOC118645201	399.429632428945	-0.306074400039465	0.160694511284996	-1.90469728923493	0.0568194315833092	0.107384876045955
LOC118645202	4.69649511088591	0.0174220416399633	1.44927858459678	0.0120211820040179	0.990408715481145	1
LOC118645203	4.69068300945813	3.58219465839788	1.23496264696511	2.90065020768122	0.00372389313012547	0.00986667234944091
LOC118645204	6.25434197115602	-0.245822577742277	1.48347993400889	-0.165706709006826	0.868387766030712	0.918443264843656
LOC118645205	2.56144857288162	-4.52022851693188	2.6280592080716	-1.71998732108045	0.085434746305179	0.152015719141937
LOC118645206	2.43397552329029	-4.71845505997992	3.51397226750844	-1.34276957835114	0.1793465969194	0.280559906633063
LOC118645207	0.562987727367413	0	3.26790497617524	0	1	1
LOC118645208	659.100934075111	-0.492779814729424	0.166204072540452	-2.96490818303797	0.00302773280327567	0.00823485315978158
LOC118645209	15288.0797866814	0.466406305690682	0.105000742314576	4.44193341313107	8.91541520724374e-06	4.32707880937654e-05
LOC118645210	70.5972684745118	-0.378599946991715	0.271003697614866	-1.39702871334899	0.162404936788647	0.258275504594867
LOC118645211	19719.0766215992	0.861828643355021	0.295542181121223	2.91609353387536	0.00354444224996138	0.00947011120389615
LOC118645212	1255.41674849723	-0.502972135816399	0.157922946519195	-3.18492117138445	0.001447934438001	0.00428558405886373
LOC118645213	140.949611361804	-2.61959377672201	0.27036679046094	-9.68903677946521	3.35679427355802e-22	3.06741545687199e-20
LOC118645214	98.3963441896944	-0.191207753448272	0.239420856270197	-0.798626136532089	0.424507227793524	0.55031919461207
LOC118645215	626.547439773091	-1.97564899852618	2.13226967333579	-0.926547435923248	0.354161557250284	0.478881602200826
LOC118645216	156.002708942435	-2.70207847522056	0.709725683151178	-3.80721529369396	0.000140540389572957	0.000521857121487625
LOC118645218	6045.19234479412	-0.195418467697456	0.122898085114798	-1.59008553725567	0.111815525532974	0.190492537873597
LOC118645219	899.575622090943	-0.0659712291330828	0.212090367217107	-0.311052453719178	0.755760745767038	0.834891673570201
LOC118645220	493.892209497691	-0.367858629751745	0.225858856675077	-1.62871022711742	0.103374376708048	0.178444532586902
LOC118645221	26.5825814008937	0	7.10802190401288	0	1	1
LOC118645222	253.418158028855	0.658092519242827	0.200445339612297	3.28315200800235	0.00102653296783019	0.00314850968142361
LOC118645223	1.21159648248399	-1.63554515031196	3.60422708750812	-0.453785266744315	0.649983388896484	0.750488982055757
LOC118645224	379.28687709566	0.868462669007301	0.24996311381292	3.47436330008788	0.000512067205757489	0.00167838972820946
LOC118645225	5490.50952330183	0.114356719157151	0.0718153613951049	1.59237128290698	0.1113013047928	0.189738473915034
LOC118645226	13619.1477552289	-0.563215974476213	0.146069468859359	-3.85580901248088	0.000115347519864203	0.000436984885832933
LOC118645227	15.8999149593354	-0.486063718573265	0.644762200472239	-0.753865096646889	0.450930230733448	0.574226387046438
LOC118645228	147.42446656758	0.442240503250662	0.651264817081649	0.679048662926956	0.497107028838959	0.617789726320107
LOC118645229	37.5655264656762	0.127712073691693	0.655431933866526	0.194851771927396	0.845508990842092	0.90237568495028
LOC118645230	1.00470362383495	2.51593435303347	2.78306593250396	0.904015360775106	0.365987256335102	0.491030071363439
LOC118645231	392.094331295696	1.38614813886966	0.323421347554262	4.2858894422147	1.82009493721831e-05	8.26606955206257e-05
LOC118645232	372.386711494645	-0.300322641852322	0.329916898269959	-0.910297845994475	0.362665454216768	0.488014617641047
LOC118645233	6.71194459650928	-0.874217058235861	0.919558078320694	-0.95069259772299	0.341760446948163	0.465778950595683
LOC118645234	114.817181736222	-0.125042456875238	0.544183978130828	-0.229779747108204	0.81826292313865	0.882478496771656
LOC118645235	5.72637822939218	-1.77936919080505	0.920136351228642	-1.93381034064037	0.0531364509340032	0.101363455783224
LOC118645236	12.8475974635845	-0.261832705448137	0.683774050931494	-0.382922845772587	0.701776971593389	0.792693185785526
LOC118645237	101.306498818405	-1.29820767283482	1.73506996636703	-0.748216324413167	0.454329686027331	0.577676290110721
LOC118645238	0.264376538880485	0	7.95421916810553	0	1	NA
LOC118645239	5.79669602265588	0.258007174289567	1.65660782622964	0.15574426862197	0.876234601593737	0.923407400422917
LOC118645240	52.5723506391511	-2.1732379083524	1.78907664712929	-1.21472599390279	0.224470614989567	0.335219571553876
LOC118645241	6.84675568260211	0.847905930576727	1.41933528136288	0.597396500820123	0.550242689403719	0.665321199046219
LOC118645242	1424.54522358521	-1.04463838876687	0.186069853459729	-5.61422696553563	1.97442918194941e-08	1.59844317683277e-07
LOC118645243	74.0905240826024	0.190707853269605	0.245523057080603	0.776741115629713	0.437311523940326	0.561742868852092
LOC118645244	164.660909416524	-0.616943407369884	0.26103030799229	-2.36349338938874	0.0181035496364666	0.0398679278697809
LOC118645245	84.8215330105805	-0.358715933648181	0.292205202586141	-1.22761651905371	0.219590957714817	0.329915546410808
LOC118645246	2.85854184329302	-1.24046302228705	2.32427755862521	-0.533698317433644	0.593550273460135	0.702923383585293
LOC118645247	18.6452590341911	0.174301614870744	0.574261665179683	0.303522985146859	0.761491333527969	0.839523349771961
LOC118645248	0	NA	NA	NA	NA	NA
LOC118645249	29.3694461619595	-0.399739366464572	0.636465277245528	-0.628061546726555	0.529963622150194	0.647887251436882
LOC118645250	164.826736366618	-0.495924730862475	0.206553358760491	-2.40095215027476	0.0163524746285685	0.0364560216761413
LOC118645251	73.4918400130228	-0.121981527616363	0.914245789161547	-0.133423122165246	0.893858760043274	0.935392542101359
LOC118645252	11.1951976616187	-0.101194408309102	1.0166224494937	-0.0995398127982508	0.920709678803631	0.954254450225136
LOC118645253	7.47638877530333	-0.872745104569613	0.792460412430676	-1.10131066597091	0.270761470648042	0.387552089332583
LOC118645254	5802.43441992895	-0.198728718127708	0.0891929682679053	-2.22807606907749	0.0258754428059492	0.0544493833529106
LOC118645255	12.5127463107002	0.0533789375690179	1.06541651091288	0.0501014739515171	0.960041525171689	0.980496315132371
LOC118645256	0.854063914482588	2.62158730549835	7.94190414607403	0.330095561124884	0.741327757142045	0.823524861214177
LOC118645257	89.9998022214922	-0.426647171876924	0.260405160333546	-1.63839753148687	0.101338793770916	0.175495439006989
LOC118645258	0.725433254663319	-0.0816418953490714	5.35860086765575	-0.0152356738942543	0.987844161308714	0.999473252612698
LOC118645260	1960.31359933823	1.80172061346775	0.988475378977108	1.82272684963808	0.0683447716314952	0.125555386359419
LOC118645261	1117.4717863801	0.652755042919169	0.184559361158094	3.53682977023321	0.000404960590137976	0.00135955941368113
LOC118645262	147.821438279503	0.303585627371602	0.208167234915003	1.45837373252116	0.144737556862876	0.23509318154252
LOC118645263	0.331468769215663	0	6.38390495327668	0	1	NA
LOC118645264	9.29396824688522	-0.232559734720385	1.3460679412887	-0.172769685382847	0.862832466234796	0.914602414208883
LOC118645265	231.413719114679	0.381981392914211	0.567619792471966	0.672952913165156	0.50097724763491	0.621336835990255
LOC118645266	58.9888149405292	0.0876536417000729	0.601388381865549	0.145752136794138	0.88411706159106	0.92860659194061
LOC118645267	787.601288877151	-0.672759045284538	0.173737679746887	-3.87226907982574	0.000107826817039995	0.000411874342852088
LOC118645268	9.32474823171844	0.530812674524397	2.33857367443698	0.226981377720414	0.820438222697975	0.883805402499851
LOC118645269	1.66417990821706	0	2.0303774121237	0	1	1
LOC118645270	2.11259035239746	4.27607094423105	1.67363569841001	2.55495921143019	0.0106200241936089	0.0249605890138036
LOC118645271	1589.75334948556	-2.45257865302463	0.227279139124701	-10.7910416348373	3.79463959527176e-27	7.09820818409659e-25
LOC118645272	16.554976682371	0	7.95421916810553	0	1	1
LOC118645273	11.3763918184773	0	3.82838951673271	0	1	1
LOC118645274	108.423624848442	-0.920532772804666	0.286870551400071	-3.20887859807153	0.00133253743995757	0.00397362064803552
LOC118645275	345.907888490531	-0.553597055580541	0.324662814377228	-1.70514463334046	0.0881674530851136	0.156161580043813
LOC118645276	0.22508548781268	3.15266429090683	7.93763162692097	0.397179466002727	0.69123512326148	NA
LOC118645277	14.327828650497	2.31155557870647	1.54389981387738	1.49721863940199	0.134336376888534	0.221617388724599
LOC118645278	6.76289189919589	-1.24716504250667	0.995332438558417	-1.25301356028644	0.210200771754032	0.318728997796023
LOC118645280	3.04627242447682	-1.38424852078273	1.85038363691193	-0.748087311825173	0.454407494712267	0.577729023342799
LOC118645281	0.174410484779929	0	7.95421916810553	0	1	NA
LOC118645282	685.91696729727	0.346699576075598	1.3892935030999	0.249550995021581	0.802934599930696	0.871147058266671
LOC118645283	1810.16774075326	0.173902565069346	0.130977284995364	1.32773072121248	0.184267080779278	0.286874237186969
LOC118645284	467.683110739599	0.764642504865483	0.323903329481364	2.36071208681255	0.0182398853192403	0.0401237100962812
LOC118645285	96.6299982982729	-0.954436434898308	0.305278275280609	-3.12644728492717	0.00176932221735471	0.00513455434494249
LOC118645286	80.9987294690153	0.327567618880534	0.489088847619332	0.669750742579774	0.503016698651391	0.622984874301414
LOC118645287	231.356253455852	-0.230705349987253	0.167596410466548	-1.37655304994316	0.168650475040587	0.266422509005994
LOC118645288	127.315428014422	-0.45914420340715	0.546611898171478	-0.839982087735512	0.40091842978143	0.526128206783538
LOC118645289	108.25956783414	1.44803209003873	0.396275661259022	3.65410301868688	0.00025808263628958	0.000904455348689514
LOC118645290	137.525463608501	-0.614811261159111	0.369301111142461	-1.66479667298359	0.0959533279388038	0.167581053847427
LOC118645291	51.8876664343337	0.554215239471313	0.302114727880572	1.83445290257547	0.0665867928658622	0.122794016071353
LOC118645292	41.0479422168883	-0.139159167387771	0.363503093571055	-0.382828013981039	0.701847288801964	0.792693185785526
LOC118645293	38.7974567005671	0.0433867053903891	0.534426914999543	0.0811836084086936	0.935295935078515	0.963785182614932
LOC118645294	380.388441764345	0.638733021237119	0.178327801650516	3.58179159573166	0.000341245970470613	0.00116533739915867
LOC118645295	16.1113614515568	-0.274626914633411	1.60085721774838	-0.171549911877635	0.86379138806338	0.915191781848987
LOC118645296	923.258339470541	0.482910747507823	0.126495591275946	3.81760931457577	0.000134751087247755	0.00050306228862158
LOC118645297	96.0098765397537	0.995644402496011	0.505053052389566	1.97136597390175	0.048682030096807	0.0940287024464568
LOC118645298	4.69500443772724	1.43029367804277	1.49053132381002	0.959586461012258	0.337263385738823	0.461249598593436
LOC118645299	22.0399785266794	0.399481948011361	0.626621968860632	0.637516665331296	0.523788358155652	0.642065753964603
LOC118645300	56.4439530048031	-2.02674662556389	0.393507456503748	-5.15046561905386	2.59840563222425e-07	1.70019133960352e-06
LOC118645301	143.62931312213	0.46523630816925	0.515565415893847	0.902380752911169	0.366854641803234	0.491944741896889
LOC118645302	646.121436352651	1.34471468406619	1.04206264613303	1.29043555016224	0.196899475606225	0.302892962668245
LOC118645303	454.946682632719	0.128961111027001	0.132789432447003	0.971169984316862	0.331463638169208	0.454961312749517
LOC118645304	275.241179390737	-1.38665613394405	0.700232790467022	-1.98027877703245	0.0476722121880872	0.0923249907174893
LOC118645305	27.3980716015738	2.31599941599023	0.615127061715502	3.76507482784327	0.000166499213173692	0.000609845079350772
LOC118645306	19.0656964717568	-1.54835466146114	0.642256730913197	-2.41080332355506	0.0159174293962128	0.0355955160821532
LOC118645307	134.089671064284	-0.556816216322591	0.25958979857708	-2.14498497003632	0.031954048714609	0.065472857546686
LOC118645308	1225.22255738945	-1.45435174813911	0.160950518137946	-9.03601780823489	1.62483229074745e-19	9.89840361030056e-18
LOC118645310	32.5463071817289	-0.770570982262636	0.385182820067743	-2.00053310302654	0.0454427290812107	0.0885899205972598
LOC118645311	116.38066867773	-0.797380416941197	0.266123538324081	-2.99627917907119	0.00273296097226576	0.0075310363013909
LOC118645312	4.04953833842312	-0.605558829789012	1.27588643400843	-0.474618127168685	0.635059183457508	0.7370394902901
LOC118645313	1178.59116528317	0.0851235299781697	1.12374421854304	0.0757499158380848	0.939618062944644	0.966735291886879
LOC118645314	170.762029046211	1.10537322686643	0.315859157831427	3.49957631260565	0.000465998195930875	0.00154105060634379
LOC118645315	1455.22463670582	-1.71724454102383	0.269549823905914	-6.37078710028477	1.88060546661036e-10	2.26527476659884e-09
LOC118645316	2.05284932728411	4.36613103944123	4.57752411943849	0.953819341093241	0.340175097428967	0.464253076721677
LOC118645317	2.061568431257	-0.539461634334937	1.29293373530558	-0.417238424216254	0.676504022638617	0.772548232723117
LOC118645318	1.59468663034873	1.54643990352977	3.9520188029073	0.391303781852489	0.695572703777122	0.788008682328713
LOC118645319	358.989364561461	-1.95749656391417	0.198743578597233	-9.84935753763981	6.89835118531464e-23	7.07637315138727e-21
LOC118645321	50.0069944398498	1.22408128204875	0.46694662686686	2.62145866704755	0.0087554378474567	0.0210098795313253
LOC118645322	6.14416986136609	-0.399795331444904	1.24672220038826	-0.32067715752587	0.748455059458421	0.829183071724421
LOC118645323	41.5152250904513	0.00367858252886377	0.342261392538661	0.0107478746041982	0.99142460189262	1
LOC118645324	623.428317563146	-0.686040692429218	0.175177148874153	-3.91626817103906	8.9930210976812e-05	0.000349948691759988
LOC118645325	240.298561439854	-11.5438615643249	2.11188735877688	-5.466135074084	4.5995389849433e-08	3.48250808859992e-07
LOC118645327	0.822950060466535	2.47186984765361	3.75084642482259	0.659016543917958	0.509885145024921	0.629390094394553
LOC118645328	440.100133384592	0.745947217048926	0.235616383066251	3.16593951295475	0.00154582934476852	0.00454992346942234
LOC118645329	120.851826632525	-2.52096521365753	0.320937655890154	-7.85499977142094	3.99772879702492e-15	1.10965908532666e-13
LOC118645330	25.3303475346032	0.555975616476263	0.567713604585816	0.979324102831538	0.327419864822687	0.450655804248677
LOC118645331	223.360688189149	-1.96190491439365	0.38497303912086	-5.09621379947524	3.4651377453753e-07	2.22518942453422e-06
LOC118645332	11.8925259712964	-3.25866718174995	0.953045115225788	-3.41921607874558	0.000628018338934575	0.00201645629827539
LOC118645333	76.2298641761068	-0.879329392106387	0.2802097819706	-3.13811097500746	0.00170040485078076	0.0049517284116143
LOC118645334	4.46442895795738	-6.239808238095	2.95378462668721	-2.11247908250278	0.034645378243641	0.0702271180614344
LOC118645335	31.8855268436656	-1.03129128915779	0.578488756535233	-1.78273350606596	0.0746296943756225	0.135504412535389
LOC118645337	6.14177142163555	1.78447685838137	1.45870988115408	1.22332540653633	0.221206814800952	0.331685058028587
LOC118645338	65.1597804425238	0.339936168055517	0.531839312897214	0.639170816846357	0.522711814692455	0.641092089911295
LOC118645339	89.8761536751676	-1.16615169190585	0.370922838207792	-3.14391989865172	0.00166701063519143	0.00486606739481252
LOC118645340	245.741591698446	-0.478778355884613	0.201751694142984	-2.37310699133608	0.0176391535867034	0.0390258111570317
LOC118645341	146.789005103285	-1.13972842724164	0.23126005801664	-4.92834100716012	8.29307807830444e-07	4.96647613728966e-06
LOC118645342	24.500972222339	-3.19110154485244	0.459201114792967	-6.94924607552653	3.67243486071085e-12	6.10605995698292e-11
LOC118645343	209.353268998249	0.927427237685267	0.219584522497035	4.22355468017009	2.40478991394026e-05	0.000105917339699862
LOC118645344	0.246085536573929	0	7.95421916810553	0	1	NA
LOC118645345	10.0221704164081	-0.513396476532957	1.60557489505437	-0.31975865972641	0.749151288278065	0.829665353738332
LOC118645346	27.4678381465722	-0.534244874628535	0.484103706128193	-1.10357526262578	0.269777426862709	0.386612085364315
LOC118645347	0.0401244604512941	0	7.95421916810553	0	1	NA
LOC118645348	0.183520643635219	0	7.95421916810553	0	1	NA
LOC118645349	3887.40424543037	-0.388459259953676	0.0973152273724439	-3.99176234225882	6.55840819399822e-05	0.000263197098143795
LOC118645350	1.73540976930277	-0.298684579282106	1.89933413095763	-0.157257522209381	0.875041896022627	0.922633151593697
LOC118645351	0.115846205659327	0	7.9542191681055	0	1	NA
LOC118645352	0.0384901633218984	0	7.95421916810553	0	1	NA
LOC118645353	20.3660664639298	0.473776836372676	0.977067057348598	0.48489695032635	0.627749445799564	0.731331784013267
LOC118645354	3.80764028297289	0.264516076330614	1.91061151402086	0.138445766912575	0.889888128479512	0.931940786139679
LOC118645355	0	NA	NA	NA	NA	NA
LOC118645356	11.6017862184168	0.168290811764627	1.38076351860947	0.121882429175207	0.902992131356986	0.941700311223961
LOC118645357	23.0866872299004	-0.59334704149084	1.25826988963493	-0.471557848104426	0.637242419789122	0.738872199711736
LOC118645358	2.1660989562718	2.54323619455427	1.76294452571994	1.44260704602471	0.149131197392437	0.24085180686031
LOC118645359	0.374712331395435	0	7.95421916810553	0	1	1
LOC118645360	11.9038207775417	-1.78657281764861	0.74155218408379	-2.40923411189999	0.0159860396964359	0.0357192286640431
LOC118645361	0.0281383777989145	0	7.95421916810553	0	1	NA
LOC118645362	1.60198566134613	-3.29524255210478	2.40438160116267	-1.37051562468758	0.170526001399668	0.268877768966157
LOC118645363	7.704759098671	-0.618504045047222	1.03635502650443	-0.596807106859317	0.55063617252766	0.66548458066204
LOC118645364	63.287370207247	-0.24735291635754	0.454161397381532	-0.544636593474595	0.586003481701622	0.696267774552069
LOC118645365	1.88198119082215	0.990076193967031	1.79451898369203	0.551722329473527	0.581138608888472	0.691960515647266
LOC118645366	261.007677110484	-1.38353550971496	0.312084113818006	-4.43321351025825	9.2838845118514e-06	4.48742971288605e-05
LOC118645367	104.362789222135	-0.0250590162394983	0.304925375233836	-0.082180816274413	0.934502928233247	0.963455713321461
LOC118645368	78.3900282165869	-1.10648811400374	0.381172596055426	-2.90285326241777	0.00369779852024935	0.00980897505371449
LOC118645369	258.568421804493	-27.7101756881275	5.3292491552202	-5.19963973930254	1.99675162437165e-07	1.33733575516046e-06
LOC118645370	0.646375562029117	1.72432912624782	3.24100713529711	0.532034967608842	0.594701777180558	0.70386766839146
LOC118645371	3.87639183452356	-0.221605021728902	1.16487119009881	-0.190239936923931	0.849121117378812	0.905197838841644
LOC118645372	0.890908084926697	2.637797810335	5.59350192935291	0.471582533384441	0.637224796407174	0.738872199711736
LOC118645373	7.50961951502155	0.123072370618855	1.21207504261838	0.101538573348552	0.919122938669531	0.952924799481321
LOC118645374	24.3944279606086	-0.0991060940667377	0.685713778154689	-0.144529827493681	0.885082104776222	0.929143368938461
LOC118645375	7.00768722395285	1.10298955966331	1.7810605694976	0.61928806833023	0.535726603331685	0.653275020551714
LOC118645376	0.141334737477644	0	7.95421916810553	0	1	NA
LOC118645377	43.4168772348676	-1.68448835269211	0.714354655149372	-2.35805610077515	0.018370916405165	0.0403561164468255
LOC118645378	2.68125123596007	2.03145985429104	1.57460664531768	1.2901379911814	0.197002751205374	0.302993204117378
LOC118645379	2.76611901476373	1.23082063930906	0.815898082742029	1.50854704201851	0.131414576378865	0.217496800710311
LOC118645380	617.414454081074	12.2265706003502	2.0246183556523	6.03895078112687	1.55119547248705e-09	1.55608883359899e-08
LOC118645381	142.394134727789	-0.163948661835343	0.300579423267438	-0.545442066702854	0.585449514956235	0.695869573731341
LOC118645382	4.15370133448205	0.700869029521399	1.49076016436269	0.470142043150868	0.638253538131359	0.739774840085188
LOC118645383	260.379697142882	0.179037894888318	0.33312640528297	0.537447323445396	0.590958662050767	0.700323673444674
LOC118645384	5.61381486738148	-0.646206352607764	1.3037847413712	-0.495638836766985	0.62014924695033	0.725560929103035
LOC118645385	32.0894032151422	-1.34640059139749	0.671631177460942	-2.0046725592571	0.0449980639610303	0.0878846845572267
LOC118645386	67.1936370682889	0.312342364911639	0.369464343838459	0.845392444820613	0.397891761387136	0.523456991771373
LOC118645387	4515.30073920898	-0.844364141476556	0.667442278110707	-1.26507440293811	0.205844657731038	0.313601002143587
LOC118645388	0.612266250860222	-2.97434826970287	4.27075114275006	-0.696446168433875	0.486149458401927	0.607877979599767
LOC118645390	372.130943302689	1.36619160006777	1.72822415059973	0.790517595529301	0.429225550431854	0.554672159612035
LOC118645391	0.259586339716004	0	7.95421916810553	0	1	NA
LOC118645392	30.7736331902659	-0.521856741947862	0.54416295505091	-0.959008210875067	0.337554608796635	0.461489104029793
LOC118645394	16.4892788458274	-0.260128011386419	0.784843004806749	-0.331439548792909	0.740312495800098	0.822948606819167
LOC118645395	42692.9876815767	-1.11478202305456	0.865763738669374	-1.28762845250127	0.197875330091208	0.303949396824416
LOC118645396	1.13090086355344	2.93049560247285	3.22663561797421	0.908220186422139	0.363761900931044	0.489011011038308
LOC118645397	7.83470510529838	0.128790066608768	1.34193974944682	0.095973061876927	0.92354196728958	0.956134736287558
LOC118645398	24.5285474377516	-0.340053657194126	0.456415627888265	-0.745052615239052	0.456239913012796	0.579310402023465
LOC118645399	0.793446686937855	1.63115511450802	3.41119308827831	0.478177304038597	0.632524014843023	0.734886660570624
LOC118645400	4150.76211164962	0.163248070182949	0.126551018208178	1.28997832253238	0.197058184718909	0.303049147599445
LOC118645401	0	NA	NA	NA	NA	NA
LOC118645402	230.479959513608	-0.557816192053801	0.172505525712109	-3.2336134726764	0.00122234766586506	0.00367677913106353
LOC118645404	2341.33288565438	0.630225942590358	0.636860683485577	0.989582115732272	0.322378415037645	0.445568219671293
LOC118645405	611.1764298819	0.0947218004755117	0.423920667745465	0.223442279847477	0.823191301430453	0.885870842148508
LOC118645406	1334.50509374621	-0.755198015087484	0.125970118581072	-5.99505679278576	2.03414340431e-09	1.99394901745069e-08
LOC118645407	8.21563971403038	0.257438305975866	1.28468902267635	0.200389589567406	0.841175900691721	0.899139282083924
LOC118645408	0	NA	NA	NA	NA	NA
LOC118645409	200.458217666788	-0.358386799180904	0.742929836745813	-0.482396562171622	0.629524262831634	0.732701543007319
LOC118645410	15560.5097871061	-0.544979089329335	0.148567043988109	-3.66823674147379	0.000244228991611154	0.000861411039622306
LOC118645411	5511.9392889953	-0.695545365366419	0.48052053914845	-1.44748311195818	0.147761663005174	0.239174431617863
LOC118645412	69.7200785804297	-0.933740354003847	0.445253693184746	-2.09709738132687	0.0359849557608361	0.072581605555917
LOC118645413	3632.00226859648	-0.612103195516198	0.102573583431729	-5.96745453397954	2.40983406931065e-09	2.33067893564716e-08
LOC118645414	3232.81371607808	-1.14754422025923	0.173814910579485	-6.60210459754811	4.05361330094229e-11	5.48550439076544e-10
LOC118645415	25.3228459203862	-0.642603262482356	0.821146326104078	-0.782568516784556	0.433880535460417	0.558689707954376
LOC118645416	6.80952916205163	0.525589602298545	1.07592899823956	0.488498407570127	0.625196853392222	0.729641072294211
LOC118645417	2.85225907683088	-2.23077736322888	1.82517064322561	-1.2222294783826	0.221620859214606	0.332091849797825
LOC118645418	4.62847242036228	1.56693389258281	1.4092487193268	1.11189307543337	0.266184126346825	0.382704368289585
LOC118645419	672.559932829586	0.73953574900523	0.287928634491264	2.56846892047365	0.0102148871605295	0.0241010099202283
LOC118645420	172.01945663303	0.345255865656046	0.708434316278495	0.487350566908903	0.626009918527316	0.730240930551759
LOC118645421	2613.75755082904	-1.9608172345974	0.220502674243361	-8.89248731937513	5.97559772390115e-19	3.24273050546172e-17
LOC118645422	0.302137062739425	0	7.95421916810553	0	1	NA
LOC118645423	26.3883733959883	1.91426451675235	0.472442254913736	4.05184865841833	5.08145317525729e-05	0.000208914697113411
LOC118645424	58.9977111106617	-2.18658854459911	1.18831717089641	-1.84007148777431	0.0657577426292735	0.121448264351893
LOC118645425	57.6037923592947	-2.64227295917061	0.326832815435594	-8.08447877441274	6.24306182859154e-16	2.0134824153064e-14
LOC118645426	11.6090582744728	0.407556155729958	0.747576382282967	0.545169918939056	0.585636658231304	0.696039981004465
LOC118645427	2.08195294844684	3.76623086181875	1.68438405776862	2.23596919268403	0.025353789239673	0.0535003648189516
LOC118645428	24.3829708023749	0.37022450803525	0.510445199433089	0.725297266869057	0.4682696821135	0.59081796108591
LOC118645429	2.8624327550031	1.1046662043697	1.78961434997526	0.617264945592873	0.53705998436898	0.654402043758235
LOC118645430	84.7584906899097	-0.930135347779589	0.304775736534525	-3.05186809933022	0.0022742201159674	0.00639888512544359
LOC118645431	70.2671527543131	0.933944978611692	0.619358459918176	1.50792318027766	0.131574189176495	0.217670336895877
LOC118645438	0.787730453564617	0.105114724454591	2.22674612426883	0.0472055270733236	0.962349422467358	0.982304411454772
LOC118645445	9071.85152290554	-0.928580366594747	0.26811341736222	-3.46338641210275	0.000533421757291765	0.00174263528681715
LOC118645447	172572.678309118	-1.35832030120379	0.379553076674098	-3.57873611012804	0.000345259866825175	0.00117752721632782
LOC118645456	12.4590484828358	1.87738142719113	0.753294638960495	2.49222725092244	0.0126944787207292	0.0291468897703385
LOC118645457	29.0401106022857	0.0105231350020642	0.436500347216392	0.0241079647912569	0.980766490185364	0.994907949084298
LOC118645458	10.8119169523609	-0.923571465808122	0.868877365644274	-1.06294800892102	0.287805529569576	0.407199494585893
LOC118645459	3.52777526517678	0.0766472480464363	1.21484119655499	0.0630924011004812	0.949692925288446	0.973259266006206
LOC118645460	0	NA	NA	NA	NA	NA
LOC118645461	6.46506251027654	-1.20917084929045	1.40509367716267	-0.860562444300619	0.38947907766681	0.514815640111587
LOC118645462	22.1768890005903	0.761839776796613	1.31228060319258	0.580546397579276	0.561546207584925	0.674721129041057
LOC118645463	0.905662750314869	-3.90723152849194	3.37003293200631	-1.15940455399817	0.246291321371958	0.360326831966704
LOC118645464	351.66814837904	-0.309705588154371	0.184421209587916	-1.67933823255144	0.0930861437966475	0.163272993531902
LOC118645465	2633.85489001959	-2.56624350102451	0.275615599875931	-9.31095156507727	1.26692152108458e-20	8.8351106075635e-19
LOC118645466	3814.98033167348	0.62317409752406	0.220303736504479	2.82870416730944	0.004673687931879	0.0120792649734844
LOC118645467	313.896247853901	0.0161424733604134	0.260162671984801	0.0620476151988337	0.950524913576358	0.973986345676619
LOC118645468	8.25977903079385	4.23312369348513	1.16876020231939	3.62189239938574	0.000292455770904978	0.00101264084437917
LOC118645469	1607.86815660132	-0.435300694093638	0.102685294093646	-4.23917268714894	2.24345036535277e-05	9.95280714539873e-05
LOC118645470	1459.04365155732	0.231367794508803	0.0801216604861741	2.88770593501027	0.00388062484064337	0.0102358883487441
LOC118645471	33.5373676989213	-1.00167082478125	0.506007732912135	-1.97955635779816	0.0477534010079493	0.0924597023899651
LOC118645472	3848.20207001491	-1.10525451494106	0.892902392860549	-1.23782232389389	0.215781948995222	0.325237746613331
LOC118645473	59.5262321639802	-0.729832385588151	2.99155955589474	-0.243963849608157	0.807258817911662	0.874704593484764
LOC118645474	4.30403668880022	0	7.95421916810495	0	1	1
LOC118645475	1.05296815849281	0	7.16765811231219	0	1	1
LOC118645476	12.9364200681948	0.144718585647961	0.716925005298327	0.2018601451734	0.840026060179883	0.898272537282947
LOC118645477	228.209102600327	-0.693126355518596	0.251432902529754	-2.75670506343764	0.00583869894094373	0.0146775198673526
LOC118645478	6905.36848676405	0.264554670095242	0.509486559697575	0.519257407403009	0.603581250909869	0.711622563359551
LOC118645479	304.714568271564	-0.877075393147847	2.0646890990169	-0.424797803003592	0.670984079395285	0.768025834164929
LOC118645480	400.336276686544	0.102031066692696	0.185613679853362	0.549695834775228	0.582528014214319	0.693174332136481
LOC118645481	107.134548011447	0.727193546985058	0.267448457599291	2.71900445234419	0.00654787267159029	0.0162521347921145
LOC118645482	7.86097593788754	-0.854329611618609	0.772948689838155	-1.10528631829041	0.269035544421595	0.385892989483189
LOC118645483	12.9952257603206	1.1203538527179	0.796232961294763	1.40706791501834	0.159407251077663	0.25437327299627
LOC118645484	0.678167752446406	2.42802879566369	3.76326063204594	0.645192834901701	0.518802228876297	0.637078014790525
LOC118645485	8.95189074783138	3.7445017306194	1.17413781564338	3.18915009867693	0.00142691766052552	0.00422967762907453
LOC118645486	936.946778426156	-0.587695379069844	0.15052081047664	-3.90441279985701	9.44544404823402e-05	0.000365585589987636
LOC118645487	70.3156756141423	0.0799211253467969	0.286452106871979	0.279003447450695	0.780242179098959	0.853809404519852
LOC118645488	12.0392019315655	0.250466595295895	0.716243510538269	0.349694749914963	0.726567794178651	0.812407027246171
LOC118645489	558.32752848445	-0.230687977922965	0.1334911312062	-1.72811463831727	0.0839676735810401	0.149841303023405
LOC118645490	0.120616350908202	0	7.95421916810553	0	1	NA
LOC118645491	0.144608765042153	-0.503497338115495	7.9542191681055	-0.0632994046900791	0.949528089802989	NA
LOC118645492	1146.55297938966	0.0286570512703922	0.268106608721592	0.106886776894598	0.914878803599325	0.950617896540896
LOC118645493	2519.48999657707	-0.14628780113375	0.12786705270392	-1.14406172692886	0.252598038707504	0.367087909281538
LOC118645494	2807.67015755634	-0.585409798496256	0.13571511756424	-4.31351944428119	1.60676001149089e-05	7.40077757320544e-05
LOC118645495	194.225020717726	0.816737687784278	0.192931171239365	4.23331119869154	2.3027550940973e-05	0.000101874808002635
LOC118645497	11.2786072510695	1.04713256488489	0.733849523335511	1.42690365202588	0.153607668043241	0.246842466439683
LOC118645498	794.225095859759	-2.23329927716183	0.218544498915444	-10.2189681654989	1.63067353770283e-24	2.16064243745625e-22
LOC118645499	0	0	0	0	1	NA
LOC118645500	3.4858402543497	16.9078935550579	2.96052709233517	5.7111092139074	1.12242183212931e-08	9.4626230810477e-08
LOC118645501	43.9157446051114	-2.35671151955421	0.470554094093738	-5.00837533693786	5.48914108163139e-07	3.39820397345081e-06
LOC118645502	1111.87715508631	0.458318711088674	0.213116368810806	2.15055611939196	0.0315112519817321	0.0647240545807441
LOC118645503	744.241030873924	0.681172119431197	0.596189072416689	1.14254378509493	0.253228056915497	0.367768186422763
LOC118645504	381.88792800014	1.46337641481454	0.29475569609407	4.96470953473114	6.88039667929101e-07	4.18669373137111e-06
LOC118645505	11.4477677751722	1.42792207183682	1.88358384739464	0.758087872653992	0.44839837926787	0.572010127596208
LOC118645506	121.599381565789	0.743495301967306	0.745654396947225	0.997104429359286	0.318713823273981	0.441501114310533
LOC118645507	1.63001779533894	1.46531551554033	2.65634385092256	0.551628703878612	0.581202766292723	0.691960515647266
LOC118645508	2.2705879842003	4.20393104439931	1.82673040913663	2.3013417980961	0.0213723189163528	0.04603357772555
LOC118645509	1.55423423360648	-0.693776892762546	2.18260337683149	-0.317866681655057	0.750586066996641	0.830791400295621
LOC118645510	29.1196120753476	0.90060607269006	0.602782097246945	1.49408231731392	0.135154105131816	0.2227353100742
LOC118645511	13.3835881239185	0.761851364795391	1.06972643842307	0.712192704069712	0.47634545425826	0.598395569464039
LOC118645512	19.6529850694726	-0.506524432144687	0.686191759428996	-0.738167465849755	0.460412690432943	0.583079392901935
LOC118645513	3004.68158485441	-1.77219068295319	0.170151765952666	-10.4153528647255	2.11013602985869e-25	3.28932969360326e-23
LOC118645514	38.0341751551113	-1.69136390819038	0.391102787016989	-4.32460203388146	1.52807466077715e-05	7.06085065572701e-05
LOC118645515	305.396075025406	0.103933230881641	0.140307815714284	0.740751542261095	0.458844101418073	0.581645578229042
LOC118645516	16.6478857450579	0.708537458574364	0.885740446769837	0.799938019267714	0.423746708646245	0.549557313823434
LOC118645517	341.79203456207	0.1573744182784	0.149055267082497	1.05581252751906	0.291053873639594	0.410771932440045
LOC118645518	0.179529769539298	1.42076943394176	7.95100299556026	0.178690592210203	0.858180656619978	NA
LOC118645519	0	0	0	0	1	NA
LOC118645520	32.6102870613136	-1.69444667948308	1.43584346501238	-1.18010543681966	0.237958282529341	0.350684650312033
LOC118645521	46.7998637193792	-2.43295767134976	1.69339813318748	-1.43673104609499	0.150794429822163	0.243142124948694
LOC118645522	222.099384402434	1.25204797017918	0.202340414457983	6.18782942366252	6.09982806299409e-10	6.7072798203047e-09
LOC118645523	159.915485588658	-1.23572906933116	0.248381697868279	-4.97512127478284	6.5206803306805e-07	3.97693967233678e-06
LOC118645524	69.8215402545069	0.415577493673309	0.379846627946012	1.09406656028647	0.273925787155533	0.391140651181457
LOC118645525	231.312434608531	0.5071832633892	0.190457026755793	2.66298005397048	0.00774520049813143	0.0188878355705966
LOC118645527	1392.17025612186	0.260834492161438	1.72170696017911	0.151497611494992	0.879583194843282	0.925325711129297
LOC118645529	1892.94503090029	0.752892298102857	0.312805650526866	2.40690120793771	0.016088521362454	0.0359179289052258
LOC118645530	568.97543307946	-0.175436205220969	0.318869205921974	-0.550182337970563	0.582194316475139	0.692883099484579
LOC118645531	75.4504761951641	-0.365207575076054	0.346173781796402	-1.05498334732596	0.291432940931672	0.411087984458267
LOC118645532	22.0347791143392	-1.14770580580155	0.834182810020581	-1.37584446959922	0.168869790381202	0.266636511128214
LOC118645533	31.2459920690985	-0.536824191907575	0.476690226865235	-1.12614893625528	0.26010248337496	0.375590726152199
LOC118645534	38.5791282813128	-1.0354077855577	0.438623969311109	-2.36058186054875	0.0182462908065279	0.0401322484193932
LOC118645535	1190.02647361702	-2.4788192669733	0.192515617325965	-12.875938593471	6.14870278166787e-38	2.79326783510055e-35
LOC118645536	220.410411396822	-1.9650046440301	0.373247585276351	-5.26461448524903	1.40483834558327e-07	9.69484795780124e-07
LOC118645537	11.2815676155703	-0.366760787672664	0.701437067438829	-0.522870553465081	0.601064337550451	0.709549555798661
LOC118645538	269.948431967162	0.179760987593072	0.168919988254008	1.06417830980879	0.287247930940234	0.406519101197127
LOC118645539	10.2787488869035	0.481952562847544	0.856408615833042	0.562760058618444	0.573598281513886	0.685562207831868
LOC118645540	11.2558669663616	-2.32456141405082	0.934394087342442	-2.48777410467378	0.0128545353049082	0.0294633287225083
LOC118645541	3.91004937250843	3.32668626322313	1.71169490845096	1.94350421140979	0.0519552670381686	0.0995167745942514
LOC118645542	25.0990691479974	-0.511504269898246	0.433307968812984	-1.18046356567011	0.237815893103908	0.350539788667113
LOC118645543	110.563239673628	0.468521516361584	0.250119648180817	1.87318957054857	0.0610422120052012	0.11417141170247
LOC118645544	1270.99046826145	1.03597628943205	0.571081867309808	1.81405915462211	0.0696686190533551	0.127560000339515
LOC118645545	2.95430311390865	2.29922219249082	1.62946544313215	1.41102850765051	0.158236208400345	0.252726722278291
LOC118645546	4.09176760404143	1.36702449184151	1.59660066791989	0.856209394940637	0.391881966869726	0.517211422825099
LOC118645547	0.211390432022707	0	7.95421916810553	0	1	NA
LOC118645548	1921.63999004941	-0.161810227604896	0.43884899149534	-0.368715049460503	0.712340130091376	0.801091404473382
LOC118645549	26.7155981669972	0.4593823798102	0.499229363628201	0.920183012616868	0.357477129900648	0.482464143146249
LOC118645550	18.7920052979806	-0.505395212741494	0.7287491398807	-0.693510544416189	0.487989210893164	0.609284281334746
LOC118645551	63.0465503078201	-0.317526928448742	0.476396731219536	-0.666517857156366	0.50508015361215	0.624830712953437
LOC118645552	7689.0379596869	0.460671730005759	0.609794328195128	0.75545427155621	0.449976460098249	0.573563068427301
LOC118645553	56.2622796939899	0.279582611701391	0.43436782842737	0.643654049411579	0.519799793113365	0.637963466653995
LOC118645554	239.256984273646	-2.76863539689378	0.868598082213818	-3.18747583443575	0.00143520450306067	0.0042526559073173
LOC118645555	0.235279787369457	0.426331494089565	7.47743366289507	0.0570157507655508	0.954532648254741	NA
LOC118645556	45.6855634720029	1.23637245718219	0.342612329821705	3.60866305607155	0.000307779043546285	0.0010603871706145
LOC118645557	0.560605576163649	0	7.95421916810553	0	1	1
LOC118645558	32.1462192766447	-0.0304338276764623	0.648827282344153	-0.0469059000825423	0.962588225686162	0.982485093619847
LOC118645559	12.3214293884628	-0.112650146999875	0.869639593761444	-0.129536589419337	0.896933074660844	0.937515579330206
LOC118645560	2469.58412168229	-0.204435141800179	0.167185383514313	-1.22280511311969	0.221403313783467	0.331854514437888
LOC118645561	91.2204285510857	-1.15779937723637	0.429600528198483	-2.69506041366282	0.00703758697736952	0.017326979396125
LOC118645562	41.0426795478639	1.39600583217261	0.55318120653822	2.52359591336941	0.0116161367701002	0.027002423193654
LOC118645563	20.1527404294712	1.50838148739781	0.827399282989357	1.82303939392852	0.0682974246339636	0.12549740571825
LOC118645564	21.1581770752394	-23.9213007929722	2.98765161800061	-8.00672362495222	1.17804831913669e-15	3.61601704136551e-14
LOC118645565	47.8318641442742	-1.35731211866365	0.391127538334182	-3.47025454777351	0.000519965339382367	0.00170182151012343
LOC118645566	435.136340616987	-0.396826775784469	0.15782917973175	-2.51428016326844	0.0119275638944686	0.0275932294372255
LOC118645567	93.9726495754044	-1.37420580086482	0.566577601463836	-2.42545027779842	0.0152894099975754	0.0343725089705281
LOC118645568	1.39069469889014	-0.182910962554882	2.63975324362567	-0.0692909320204701	0.944758043589827	0.969764550876582
LOC118645569	313.894785343906	-0.87172090145713	0.218947199729	-3.98142064632977	6.8504592040076e-05	0.000273811717807242
LOC118645570	7478.48332930021	1.79025768731674	0.247027369197136	7.24720379420005	4.2546356383129e-13	8.42449646938668e-12
LOC118645571	1.12050035906945	0.431559951265478	2.40317190770608	0.179579309279384	0.857482849398457	0.910216517665586
LOC118645572	2349.09248799361	-4.76270616062903	1.02360054121759	-4.65289531301314	3.27306440676603e-06	1.74578074698356e-05
LOC118645573	1217.25062719831	-1.87951834028685	0.291210750123911	-6.45415163927537	1.08826800775269e-10	1.36786255519904e-09
LOC118645574	1537.05480724662	-2.73131921162609	0.714369660382504	-3.82339755325503	0.000131625295198047	0.000492201832937192
LOC118645575	27.2624849101103	-0.300555205438088	0.617857855635832	-0.486447170164712	0.626650153456972	0.730693564092539
LOC118645576	0.891137693773988	2.70917475591153	2.73538449022465	0.990418263170394	0.32196972238291	0.445119431865774
LOC118645577	0	NA	NA	NA	NA	NA
LOC118645579	0.0930384970706647	-2.41754763605547	7.93918195404928	-0.304508405280022	0.76074059012428	NA
LOC118645580	0.493483635177494	0	5.59900839094668	0	1	1
LOC118645582	54.5512579787414	-0.318781948619351	0.735232062628359	-0.433580042034275	0.6645934302553	0.762577436751048
LOC118645583	4291.32051021202	-1.63202224753509	0.180584299825903	-9.03745369397276	1.60363617969769e-19	9.80685202199743e-18
LOC118645585	233.604274879617	1.22939478738325	0.268684189810036	4.57561268585416	4.74828298544279e-06	2.45281674686616e-05
LOC118645586	100.689944029299	-0.971728910805927	0.330182143407937	-2.94300867023376	0.00325039314959402	0.00877887737023015
LOC118645587	535.102794105106	0.248251498848633	0.227232401039288	1.09250044321677	0.2746131957661	0.39181172044876
LOC118645588	39.7943500822727	0.15292490953356	0.365944412887961	0.417891089869924	0.67602674734882	0.772293684408625
LOC118645589	1.06844470271632	1.98908143835814	2.93440366405405	0.677848607784965	0.497867687810903	0.618396706209933
LOC118645590	223.680480297872	0.369155013195729	0.455361425935678	0.810685737021287	0.417546166227046	0.543155039107423
LOC118645591	497.853209895988	-0.135401792826371	0.116798004030522	-1.15928173559359	0.246341364103077	0.360366886488078
LOC118645592	2227.21650119559	-0.283611520052377	0.217232145167227	-1.3055688412691	0.191699222191753	0.296384445045592
LOC118645593	2.02377502411198	-1.4396944001028	2.38705617817017	-0.603125478683296	0.546425217966313	0.6625608911511
LOC118645594	693.510693809393	-0.297903259571084	0.180146946520171	-1.65366810443122	0.0981949666791067	0.170866807442863
LOC118645595	0.809407604348404	-3.23964108719302	2.86109395395853	-1.13230852929899	0.257504745474855	0.372753591865459
LOC118645596	22.6283618678139	1.21909964619456	0.540063540132212	2.25732632478045	0.0239876916087071	0.0509966969619526
LOC118645597	4367.55949596551	0.496672368922486	0.52139512767723	0.952583448823386	0.340801166477238	0.464848464183588
LOC118645598	0	0	0	0	1	NA
LOC118645599	6.00924975195571	-1.30297523279833	1.14839160970758	-1.13460880572796	0.256539261971264	0.371558960224367
LOC118645600	4.06497829917494	-1.12587076902414	2.07613555795928	-0.542291549657196	0.58761767604649	0.697420452040443
LOC118645601	119.814764063158	0.233876493987277	0.223971311561386	1.04422522847609	0.296381197313372	0.416995047985366
LOC118645602	2.0375961117227	0.0365092233509109	2.08078096329277	0.0175459233792375	0.986001096916742	0.998134785184563
LOC118645603	4.57919497466759	-30.8007240244613	7.9256576998178	-3.88620417270473	0.000101823876043159	0.000391251722833792
LOC118645604	912.223408724261	0.492378898771167	1.09293941165206	0.450508869496159	0.652343560251995	0.75236636043173
LOC118645605	132.668595992463	-0.227090347140052	0.255550525816233	-0.888631891539728	0.374200945674235	0.499311433049709
LOC118645606	7.72318149349496	-1.35582059682316	0.99592759383086	-1.36136462652668	0.173398489008028	0.272649918436279
LOC118645607	519.737555727616	-0.0904243881958638	0.464709133873434	-0.194582765012946	0.845719596680212	0.902539874301321
LOC118645608	2.22545719134326	0	2.72254463648921	0	1	1
LOC118645609	0.282662713772516	0.507988753156547	6.48841856619278	0.0782916126594189	0.937596089113195	NA
LOC118645610	0.477110190160234	-3.04032336305498	7.9342237390052	-0.38319102952801	0.701578128758915	0.792685735116249
LOC118645611	1.44868773620029	2.9463501915594	2.07315884140403	1.42118883161119	0.155261870626583	0.248932514163826
LOC118645613	371.625334297732	-1.25100111081084	0.240324529391796	-5.20546576738055	1.93510619641556e-07	1.2998812219268e-06
LOC118645614	3.01901171336591	1.12174483096434	1.32424759537297	0.847080889467955	0.396950036271806	0.522475627212062
LOC118645615	0.653566661497808	1.64653784749017	4.55867492034085	0.36118781800898	0.717959048163875	0.805290517836492
LOC118645616	15.5608000075372	-2.05064018232939	0.666483746022661	-3.0768044900823	0.00209232485322856	0.00594176909561244
LOC118645617	88.5132326378856	-0.728539050008837	0.570995838170622	-1.27590956239359	0.201987490391837	0.308807797810597
LOC118645618	32.2818149661843	-1.07624657125532	0.424666011800765	-2.53433649349891	0.0112660489857068	0.0262731268513843
LOC118645620	9.02372019100285	-2.57556917074904	1.66818051980413	-1.5439391241971	0.122603080856128	0.205220442742651
LOC118645621	22.6977202404588	-0.349733114200964	0.529011973597637	-0.661106235124592	0.508544186959416	0.628027384283861
LOC118645623	178.863513724551	-3.7588262225587	0.510792743771336	-7.358808965856	1.85558352832929e-13	3.93383708005809e-12
LOC118645624	13.8653724380672	0.205676592740746	0.896432900218449	0.229438915830315	0.818527792304105	0.882551686366867
LOC118645625	20.5620563691335	1.77340523111116	1.21223725425154	1.46291926344575	0.14348947225422	0.233447519578645
LOC118645626	345.997855631802	0.362539519117265	0.175860880716343	2.06151315540167	0.0392541097240885	0.0782326829547515
LOC118645627	20.1194484046143	1.91296275091006	0.893957052776593	2.13988216208874	0.0323642910286506	0.0662536664549434
LOC118645628	147.667380414646	-0.944272996620522	0.359265211509497	-2.62834520674307	0.00858013952651283	0.0206484362753979
LOC118645629	42.698831942713	-1.11072982277955	0.415163776222764	-2.67540157979381	0.00746397849256412	0.0182468108904935
LOC118645630	706.785439551489	0.0184083864269527	0.145414773131839	0.12659227140741	0.899263114249542	0.939070242779963
LOC118645631	92.7844540420349	-1.0656036327548	0.50485978152143	-2.11069225903384	0.0347987717887141	0.0705028160466097
LOC118645632	114.006781736388	-0.669526275370282	0.247568733209063	-2.70440562784998	0.00684267033768858	0.0169046703494793
LOC118645633	50.2583959280432	-0.608589440540271	0.316257571409658	-1.92434741665662	0.0543110508180929	0.103283854058275
LOC118645634	41.084049157284	-0.497650409938693	0.756529957732777	-0.657806614069967	0.510662403823618	0.629930973331079
LOC118645635	84.0496519508016	-1.28192045240037	0.362707345640856	-3.53431069926468	0.00040884017710009	0.00137113664119203
LOC118645636	4045.84124375713	-1.57307193112399	0.304659567029477	-5.16337611341708	2.4253512094669e-07	1.60079220550119e-06
LOC118645637	98.500041782242	2.30113429423853	0.593817763603373	3.87515233676223	0.000106558016512341	0.000407669023711797
LOC118645638	29.6358020770886	-2.60199291908563	0.579983252878872	-4.48632422776016	7.24624447861787e-06	3.59149897786858e-05
LOC118645639	12.3069310665948	3.65086290098045	1.53450676462423	2.37917680465519	0.0173513512974546	0.0384671619673074
LOC118645640	79.0125829720222	-0.482849655105981	0.351836932559883	-1.37236773749953	0.169948988306607	0.26812749693144
LOC118645641	15.6051972149248	1.37383730357701	0.86301301691482	1.59190797432967	0.111405383526582	0.189895540102129
LOC118645642	4.3066893781662	1.04144758376866	1.22954081804177	0.847021561616246	0.396983103398194	0.522475899679768
LOC118645643	111.244467534398	-0.146942154820041	1.0433845418601	-0.140832213747463	0.888002493787904	0.930857044516592
LOC118645644	1526.95863894461	1.01301351743537	1.03109702433171	0.982461876555152	0.325872355660104	0.449186862158271
LOC118645645	438.113900170969	0.0191884344447436	0.344356438090815	0.055722595317597	0.955562799005334	0.977636477973412
LOC118645646	80.3972080523772	-0.87534322414508	1.34328658355783	-0.651642944148705	0.51463153745239	0.633723779855406
LOC118645647	17.4044176387489	4.23614095580441	1.34550630790738	3.1483620187502	0.00164188216337927	0.00480153143235798
LOC118645648	546.554405837202	-0.674716986659799	0.170214392830525	-3.96392440991512	7.37276066629173e-05	0.000292117853461347
LOC118645649	5.74928409093149	0.544032502875686	1.20053502356743	0.453158377053486	0.650434701792272	0.750937536922533
LOC118645650	49.0121887763554	2.40021395665542	0.359991856437445	6.66741181427947	2.60353799676161e-11	3.68622031598483e-10
LOC118645651	27.7113578554403	0.340326822064413	0.649853854385126	0.523697474082725	0.600488972764952	0.708975619437346
LOC118645652	85.3289707843013	-2.20255388680472	0.859857629044724	-2.56153322643853	0.0104211272517292	0.0245293742860836
LOC118645653	2322.56753597947	0.281685961840344	0.249665451746369	1.12825366853923	0.259212804247976	0.374476066467638
LOC118645654	58.264676850044	1.61345758933784	0.475003179680053	3.39673008173253	0.000681961991430771	0.0021699410974083
LOC118645655	16.5872437371422	-0.116896052864802	0.743681139264247	-0.157185716690963	0.875098484798512	0.922633151593697
LOC118645656	110.570602799202	-0.28791338193119	0.252052741906884	-1.14227435001502	0.253339999587138	0.367829969266322
LOC118645657	151.091445445961	-0.528722144664514	0.286847832922651	-1.84321470822157	0.0652976682570506	0.120724758754315
LOC118645658	37.2002773425142	-32.1980984829934	7.92512266715319	-4.06278865770028	4.84899284200003e-05	0.000200205105655156
LOC118645659	26.5553057445569	0.442940377847134	0.595752137951407	0.743497756248528	0.457180379453338	0.580141104015009
LOC118645660	1.08929982688384	2.82653341329996	3.93171984969581	0.718905090228807	0.472199399923472	0.594549450331265
LOC118645661	38.4162350351579	1.1148382626778	0.688700259414929	1.61875685022231	0.105499589597005	0.181437522927393
LOC118645662	216.236278342708	-0.224483061883439	0.351456017394956	-0.638723057147636	0.523003110348045	0.641350412967293
LOC118645663	92.4720042300832	0.910232524711355	0.343329763513341	2.65119025917479	0.00802086445285402	0.0194764423946822
LOC118645664	92.8801089926261	0.329225942279922	0.366039127796055	0.899428277687723	0.368424582715931	0.493384221779104
LOC118645665	1704.47656280259	-9.92722417825698e-05	1.36943750052951	-7.24912540690503e-05	0.999942160347636	1
LOC118645666	529.475419691238	-0.215075385795379	0.173439422558551	-1.24006055037904	0.21495299894502	0.324368749068537
LOC118645667	14.7116027569124	-0.965870055552533	0.572620523770392	-1.68675416869938	0.0916506314688975	0.161271031469175
LOC118645668	54.3675662482618	-1.28001820504572	0.786535276104433	-1.62741359978846	0.103649285059833	0.17882200872953
LOC118645669	56.4993178515214	-0.794652714979088	0.409913028656749	-1.93858857715037	0.0525514555734472	0.100440935643444
LOC118645670	121.310996402786	-0.268834361769581	0.214209747461234	-1.2550052691614	0.209476847173636	0.317813155540154
LOC118645671	5107.36469399943	-1.80068407299454	0.210674327119312	-8.54724017689519	1.26066675470665e-17	5.47666704913546e-16
LOC118645672	9.08362165198285	0.85127183528578	1.02437025121128	0.831019676995872	0.405962513527893	0.531347050139406
LOC118645673	0.0421483128659718	0	7.95421916810552	0	1	NA
LOC118645674	0.164758512946018	0	7.95421916810553	0	1	NA
LOC118645675	965.856584431518	-0.686088955523605	0.200368621235271	-3.42413373558132	0.000616762609354975	0.00198296052351845
LOC118645676	1461.88537749987	0.0222177618995746	0.27121486115579	0.0819194118083829	0.934710797928862	0.963489284170251
LOC118645677	633.874327032083	-1.87111435105438	0.615840295483223	-3.03831101143876	0.00237908278490328	0.00665741222808205
LOC118645678	0.64625516964663	-0.717754102195158	3.60710251091426	-0.198983560911674	0.842275603950117	0.899770364338005
LOC118645679	30687.0359066247	-1.74712801968919	0.38817617973131	-4.50086355349916	6.76779418995855e-06	3.37879496219106e-05
LOC118645680	85.1919903937811	-0.405277799374783	0.412879146915734	-0.981589412791288	0.326302165373886	0.449616744271702
LOC118645681	10333.8361139507	-1.78308725068425	0.162174986884538	-10.9948351773492	4.04652131552963e-28	8.69455255634068e-26
LOC118645682	3129.80627245231	-1.0268025484211	0.124616125509149	-8.23972454789343	1.72607575277749e-16	6.0718151480447e-15
LOC118645683	21.5346455829107	-0.148653743128283	0.855319372429535	-0.173799107000268	0.86202334622409	0.913988477258137
LOC118645684	202.688351371547	-1.39709331049418	0.23634811290594	-5.91116761338469	3.39691152667537e-09	3.20283910493391e-08
LOC118645685	12.5686298764722	3.05377022559231	2.44632397420308	1.24830981415171	0.211917621520991	0.320696915956364
LOC118645686	91.3944596722604	0.200151994965806	0.244486886388497	0.81866147474167	0.412979582589585	0.538404014691243
LOC118645687	16.3131914989051	0.368082855768513	0.891684534606254	0.412794930811545	0.679756865742089	0.775179564991223
LOC118645688	18.7671826413352	-0.981042789393797	1.26544820391173	-0.775253215707457	0.438190048414843	0.56237160140415
LOC118645689	80.6984718650986	-0.677328601343752	0.453040947200507	-1.49507148422056	0.134895787044547	0.222332643724297
LOC118645690	17.0405577043715	-0.651095029955477	1.9621951262695	-0.33181971621412	0.740025395603112	0.822710375478219
LOC118645691	0.215137608726939	0	7.95421916810553	0	1	NA
LOC118645692	101.615762686421	-0.30832412560512	0.289959611568272	-1.06333473112866	0.287630180181403	0.406987618126217
LOC118645693	43.6082265174056	-0.940695434719838	0.786597631870992	-1.19590422931011	0.231733934540436	0.343806061322472
LOC118645694	28.7717782071523	2.62343880925143	4.12704625749091	0.635669833961683	0.524991642145921	0.643071025324691
LOC118645695	56.8417238310754	0.0153095207164815	0.484331108613386	0.0316096167357736	0.974783374177261	0.990354993573064
LOC118645697	0.185365232812554	0	7.95421916810553	0	1	NA
LOC118645698	77.5323368102763	0.88179558283453	0.323877134034663	2.72262376738259	0.00647657686565755	0.016095275424188
LOC118645699	200.148187253353	-0.127310144018338	0.17428766338231	-0.730459870467572	0.465109133749585	0.58771638135726
LOC118645700	63.8721973255184	0.784298232139279	0.291163050051185	2.69367363750793	0.00706693248093333	0.0173911509745922
LOC118645701	68.0668302979123	-0.791919621679549	0.279983340541003	-2.82845265060895	0.00467736196554066	0.0120867959129037
LOC118645702	0.535924303411401	2.26940747182311	4.62815682852083	0.490348005892535	0.623887662255265	0.728632335651603
LOC118645703	55.099492004262	0.732039631418754	0.429828452365423	1.70309719468362	0.0885498808518846	0.156769079784541
LOC118645704	309.568205211654	0.356404992913834	0.174624401235682	2.04098047232707	0.0412527681300632	0.0815109995362253
LOC118645705	154.908474438122	-2.01590229895912	0.266267780088417	-7.57095844750618	3.7048055291127e-14	8.92521332013514e-13
LOC118645706	240.762023062095	1.13892388981183	0.475676521114104	2.39432437645713	0.0166510155371298	0.0370540443723392
LOC118645707	350.244520488466	-0.157571636400162	0.405186096585991	-0.388887076155441	0.697359682893582	0.789126678386446
LOC118645708	3631.88285903285	0.492299726795097	0.366893414132664	1.34180584287372	0.179658957236912	0.280993253990449
LOC118645709	34.7823699087974	-0.646322116425372	0.42529253171167	-1.51971188824813	0.128583402411942	0.213649740730523
LOC118645710	257.948500988564	-3.32048550117818	0.279178876511547	-11.8937562277955	1.27538890986887e-32	4.05573673338299e-30
LOC118645711	18.0204193638474	1.29718095252221	1.79357321201333	0.723238362300302	0.469533453871709	0.591942746317806
LOC118645713	68.6678894717647	-1.21993590277957	0.733450257436767	-1.66328376111415	0.0962556477266524	0.167998331378021
LOC118645714	47.7674535258581	0.744703603169046	0.451531831928683	1.64928262086884	0.0990897483720996	0.172264049761249
LOC118645715	5.77555218630215	-0.518447044727513	1.22804696840076	-0.42217199998683	0.672899477409015	0.76957765426774
LOC118645716	57.0991595651021	-1.04137423360833	0.511405363596841	-2.03629900610366	0.0417203395802429	0.0823529980541107
LOC118645717	0.0151683420445129	0	7.95421916810553	0	1	NA
LOC118645718	2.93059421902921	-0.490121414068662	0.85340991579838	-0.574309490662696	0.565758387990509	0.678551585505702
LOC118645719	25.283426828717	-0.484064263658797	0.477682261349727	-1.01336035022744	0.310888070854943	0.432847664325184
LOC118645720	377.716965054674	-0.430170652791172	0.150965303566962	-2.84946701412331	0.00437925465172314	0.011420395106183
LOC118645721	10.6533365199449	-1.65075001412895	0.545146329369205	-3.02808608477479	0.00246107968654313	0.0068578981801675
LOC118645722	5.82331446690759	0.685242603005554	0.947024049346	0.72357465840363	0.46932690393916	0.591776191326934
LOC118645723	23.3014435275085	0.450204598075052	0.550944109203522	0.817151123960459	0.413842069926449	0.539174771536425
LOC118645724	44.7952898362077	-1.80409708654621	0.432158785443249	-4.17461624596112	2.98488776834628e-05	0.000128806041602687
LOC118645725	244.252415853579	-0.511637581495751	0.262190450309942	-1.95139670758768	0.0510098728362342	0.0979655729068878
LOC118645726	61837.662037424	0.57458856193572	0.127439696295427	4.50870944170901	6.52231612495601e-06	3.27427880494573e-05
LOC118645727	16.6384889169184	-2.16552893536796	2.09586091310575	-1.03324076603871	0.301491239669842	0.422777642695796
LOC118645728	640.649471444163	-1.32735343084019	0.181157146526584	-7.32708290172479	2.35216333103775e-13	4.92097328467108e-12
LOC118645729	21.2717671370106	-1.07572074620453	0.910509765618609	-1.1814488837181	0.237424448369635	0.350157566930451
LOC118645730	600.597700882576	-1.55552535156519	0.552278482898307	-2.81655976057935	0.00485410114559885	0.0125028686562485
LOC118645731	700.496260011692	-2.53201784624362	1.26536939371923	-2.00101081851	0.0453912240349349	0.0885220731209941
LOC118645732	0.100026499242122	0	7.95421916810553	0	1	NA
LOC118645733	206.094000549342	-0.777567935336528	0.195394311304233	-3.97948092831544	6.90659001140983e-05	0.000275639510997531
LOC118645734	30.1146357191981	-0.649438416903456	0.423130622006002	-1.53484144878137	0.124822778690602	0.208365583326044
LOC118645735	212.7787441255	0.34374848977592	0.151386375056993	2.27066993080789	0.0231669666110384	0.0494701543265526
LOC118645736	122.292599966932	-0.426980258096355	0.246647602523087	-1.7311348406737	0.0834277175846199	0.149112040197331
LOC118645737	315.616098972215	1.87371571211342	1.47936556157265	1.26656707495715	0.205310131542304	0.313014775292227
LOC118645738	569.876434243467	-0.627537934710528	0.28372267505173	-2.21180043010701	0.026980457391656	0.0564608150207069
LOC118645739	0.181214609946121	0	7.95421916810519	0	1	NA
LOC118645740	8.01707169216363	1.1834084761765	0.944437680975292	1.25302971282809	0.21019489353135	0.318728997796023
LOC118645742	0.841894478234354	1.12907415450075	2.71674141546718	0.415598683066638	0.677703690507582	0.773489963324281
LOC118645743	427.750644492901	-2.35341443491606	0.642471063791595	-3.66306681740216	0.000249213497580395	0.000877628928356207
LOC118645744	5.19659018130164	0.0138785843024269	1.11592084922483	0.0124368895088461	0.990077053684446	1
LOC118645745	156.524380267056	-0.977437540567988	0.415678747928139	-2.35142533853322	0.0187016423562177	0.0409694286943871
LOC118645746	1.17354278075197	0.299300766641382	2.95129926009539	0.101413221860703	0.919222441059324	0.952965822054069
LOC118645748	3.71454715772207	-0.839397978287782	1.56720009690268	-0.535603577326671	0.592232555862052	0.701624144117921
LOC118645749	12.0727390527779	0.921812409156486	0.820196379429712	1.12389231685883	0.261058711136281	0.376766225566567
LOC118645750	34.9662042229174	-0.254131435114673	0.603455710200142	-0.421126904293254	0.673662416509864	0.770315168824655
LOC118645751	3.08887067976575	-0.847505659034298	1.4958889307185	-0.566556541485488	0.571015508025071	0.683413366774454
LOC118645752	20.1362290147677	0.373507746749886	0.860452389150967	0.434082991062918	0.66422817641064	0.762348690597995
LOC118645753	17.0865314413427	-1.17465309711383	1.04010735586345	-1.12935755188336	0.258747031819858	0.374041077001158
LOC118645754	15.7294090036315	-2.12044689639705	0.755595592193125	-2.80632512723165	0.0050110103224744	0.0128446016648949
LOC118645755	1.43782276984783	-0.836573841563691	2.00944999311538	-0.416319811107465	0.677175997710239	0.773109669246269
LOC118645756	0.109948404493922	0	7.95421916810553	0	1	NA
LOC118645757	0.192258996551835	0	7.95421916810519	0	1	NA
LOC118645758	1.34388682251688	-1.61834516886643	2.10729016450241	-0.767974527726495	0.442502318184748	0.56630777278706
LOC118645759	8.66886443368075	0.269289942893994	1.16791067631763	0.230574091285005	0.817645697441443	0.881992305923945
LOC118645760	0.737941648433196	0.89125996690069	3.16856504218743	0.281281891024527	0.778494198711352	0.852483316770696
LOC118645761	5.30227838882293	-1.73482256525019	1.31370612054533	-1.32055604987975	0.18664943546834	0.289930248529367
LOC118645762	18.7189548018555	-0.930042950555436	0.585462180681484	-1.58856196223103	0.112159321597649	0.190935033554885
LOC118645763	370.38192520749	0.044790061860041	0.391411628607939	0.114432118481859	0.908895254348681	0.946022161831895
LOC118645765	184.169264710894	-0.650228661568454	0.220089931866748	-2.95437713144521	0.00313300882090328	0.0084906835269068
LOC118645766	23.4279281905528	0.967562965255863	0.612449391731536	1.57982517138329	0.114146909437241	0.19359315840556
LOC118645767	0	NA	NA	NA	NA	NA
LOC118645768	215.358157404689	-1.51087476503742	0.201971365232938	-7.48063847216606	7.39623891639335e-14	1.69697256523311e-12
LOC118645769	67.2310587788461	-3.63440975295371	0.421417843989841	-8.62424267217629	6.45181786080684e-18	2.9305101139982e-16
LOC118645770	595.621096599967	-1.94735821767633	0.205166615566167	-9.49159400179464	2.27527993617922e-21	1.78211581208126e-19
LOC118645771	3.40387343395629	-1.10748056719433	1.59767945862651	-0.69318070105652	0.488196157835422	0.609335027049471
LOC118645772	0.86995230964788	-1.60582868898914	2.88271179222046	-0.557054886070389	0.577489929658396	0.688697838899367
LOC118645773	26.8127340308695	-0.237143065637485	0.457593094808268	-0.518240044109163	0.604290798839877	0.712149147979862
LOC118645774	80.8258617460288	2.24209005787418	0.909528193706205	2.4651133119227	0.0136969928443489	0.0312008862786744
LOC118645775	232.250304953804	0.360512993598623	0.252160024893764	1.42969923067905	0.152803361171159	0.245758996825958
LOC118645776	36.5100288907021	0.0509980584479225	0.429312423558181	0.118790083047786	0.905441665632273	0.943539289785892
LOC118645777	351.918639729806	-0.762747777112608	0.238419240717254	-3.19918717473463	0.00137815661444663	0.00409736166224784
LOC118645778	6.16111747762894	-0.963443166953156	1.50622308513692	-0.639641747932427	0.522405534539957	0.640765872034661
LOC118645779	103.205472944377	-1.44164436475784	0.250550976057402	-5.75389642236936	8.72096016711929e-09	7.52786463937007e-08
LOC118645780	12.934026941365	-0.127325656985507	0.777666626401285	-0.163727814288131	0.869945420378438	0.919628494383163
LOC118645781	4.6038969545994	-1.20478742462035	1.24193032508226	-0.970092605267973	0.332000334613165	0.45561930954163
LOC118645782	77.5667648709324	-0.871034839369704	0.393053822035673	-2.21607014240063	0.0266866987126739	0.0559491705605901
LOC118645783	268.94729927381	-0.0575986198119232	0.171923325181206	-0.335025045328869	0.737606193447933	0.820738722913859
LOC118645784	19.5623899380863	0.85701032781854	0.589387422016758	1.45406959124786	0.145927013260582	0.236638399882025
LOC118645785	114.252568842614	-2.81860300994213	0.338024340872673	-8.338461670143	7.52632182207818e-17	2.84925040407245e-15
LOC118645786	135.871597299024	1.32473710245694	0.638994734984567	2.07315808711466	0.0381575695804131	0.0763535560443705
LOC118645787	3.51760551923892	-0.203640061160113	2.08519543814531	-0.097659939895726	0.922202326772884	0.955432136293012
LOC118645788	20.1841009576147	0.0824404572099592	0.537456311265447	0.153390062563136	0.878090681076524	0.92461204166336
LOC118645789	87.5835808580686	-0.694728936957763	0.295540257268081	-2.35070830410621	0.018737716450578	0.0410314958771782
LOC118645790	0.25112685909625	-2.23595772706742	7.94102464405567	-0.281570430428164	0.778272916256909	NA
LOC118645791	113.699122748901	-0.870351776191916	0.303352965836621	-2.86910587404861	0.00411633985803995	0.0107913938570215
LOC118645792	1136.52129209806	-2.57165226818989	0.175770553050136	-14.6307343497768	1.78846304343977e-48	2.0311830279066e-45
LOC118645793	422.781486052071	-0.193403803645149	0.174173753403708	-1.11040727931532	0.266823562849926	0.383381045482905
LOC118645794	5.8986515938239	7.72855599436603	1.93455810050132	3.99499813025168	6.46947635170713e-05	0.000260087671282284
LOC118645795	53.4753841561932	2.9408170855949	0.401472548631203	7.32507638597318	2.38762675942148e-13	4.97552627454805e-12
LOC118645796	0.13191325534707	0	7.95421916810549	0	1	NA
LOC118645797	1.34844579470336	-4.78019706394483	2.52762759655089	-1.89117932976666	0.0586004096318653	0.110265859543983
LOC118645798	57.051257618477	0.179441081347683	0.334269079664969	0.53681627246987	0.591394530290811	0.700735750176905
LOC118645799	8.79505513413461	-0.712199660882829	0.811573660552795	-0.877553936875824	0.380185836163133	0.50551553729669
LOC118645800	24.8355944569883	-2.06798407584118	1.29281559274535	-1.59959710220522	0.109687991730912	0.187369904224484
LOC118645802	0.404779223543004	0	7.95421916810525	0	1	1
LOC118645803	214.334019349255	-0.133364613149762	0.409985413403785	-0.325291117170586	0.744960753097686	0.82660639743533
LOC118645804	0	NA	NA	NA	NA	NA
LOC118645805	2.58665195714119	-0.0443108056765667	1.34567962251322	-0.0329281984621353	0.973731845863282	0.989476343658604
LOC118645806	41.389601349588	-2.31857131845936	1.13482201119238	-2.04311451099119	0.041041103768563	0.081203776744668
LOC118645807	1.5908951095778	3.43552034459874	2.64457300576618	1.29908319305536	0.193915380285826	0.299286987628094
LOC118645808	13.084718116302	-0.981259346030637	1.1263440083825	-0.871189741968604	0.383650560003478	0.509058157728056
LOC118645809	59.9557476943416	1.48905254481643	0.357505394125011	4.16511909830301	3.11190071262085e-05	0.000133718382824321
LOC118645810	38.1669121269078	1.29808594064096	0.536920321699189	2.41765097758437	0.0156210521542699	0.0350119437909347
LOC118645811	19.7415755421226	-0.765487218612806	0.663316831827872	-1.15402954045865	0.248488058165464	0.362939566859349
LOC118645812	2.27204604140325	0.893561990374886	1.57175211936348	0.568513303953271	0.569686474639399	0.682079438762533
LOC118645813	13.8440713535494	-3.09473718954418	1.30952510354506	-2.36325151855914	0.0181153702841034	0.0398829115919752
LOC118645814	193.964505971167	-0.785898085395691	0.605476136532683	-1.29798358345915	0.194292976226913	0.299840660196828
LOC118645815	25.6761524757256	-0.13563432954323	0.798493631260436	-0.16986275686273	0.865118071131111	0.91623108845565
LOC118645816	168.160601749051	-0.137787898097447	0.217189163817684	-0.634414239069084	0.525810519376782	0.643998402256265
LOC118645817	85.3820368165027	1.53924271251523	0.493751925544939	3.11744143745143	0.00182428186697261	0.00527191597325783
LOC118645818	3293.06364258809	0.644190543514589	0.253705106676284	2.53913116670744	0.0111128150993081	0.0259614693034085
LOC118645819	680.094213844035	-0.344904800868754	0.237802915718006	-1.45038087454635	0.146952337437483	0.238034042915238
LOC118645820	196.849095214045	-0.348856935303615	0.385357210971412	-0.905281970523435	0.365316025461582	0.49054343424028
LOC118645821	12.8300364693148	-1.33455903498199	0.710284158106329	-1.87890863079366	0.0602569701665555	0.112941863214456
LOC118645822	240.237989115199	0.303215251520318	0.210603584151926	1.4397440230722	0.149939833391544	0.241936609592608
LOC118645823	106.369974697606	0.629732176271753	0.46094160949937	1.36618643944014	0.171880452682342	0.270718097835487
LOC118645824	128.741321268284	0.621207882912359	0.209719541963279	2.96208868804953	0.00305559756311179	0.00830495747922691
LOC118645825	15.4873089010594	-0.0345786451181464	0.559870383463217	-0.0617618758546427	0.950752464159354	0.974122982402998
LOC118645826	85.9083441659732	-0.467148531917207	0.328069724302189	-1.42393063825332	0.154466551692764	0.247889646657167
LOC118645827	17.7788411083556	-2.37732382911189	2.16654952851539	-1.09728570606043	0.272516517385987	0.389554313264155
LOC118645828	9.38121276212927	-1.35261844353808	0.852551377588348	-1.5865535838606	0.112613787076243	0.191524143171705
LOC118645829	249.727467107796	-0.258909207714561	0.224484498065728	-1.15335005287873	0.248766733529733	0.363046449116361
LOC118645830	98.3520836001002	-1.07489828833835	0.385012130920974	-2.79185563781361	0.00524067316228985	0.0133514986829688
LOC118645831	2.66596530582332	-0.814852443620581	4.34233394418451	-0.187653104089766	0.851148594592174	0.906447599063334
LOC118645832	20.6600961876381	0.147927433562225	0.486126314226359	0.304298346403327	0.760900604841674	0.838937633796728
LOC118645833	87.5765530514578	-0.562629909402132	0.25142158580753	-2.23779476847641	0.0252344417374113	0.0532909581119458
LOC118645834	13.143396695524	2.68375387111961	1.44893484632846	1.85222536259662	0.0639934682308245	0.118796981304158
LOC118645835	248.40795124993	-1.23129556384192	0.335124444563033	-3.67414428824312	0.000238647852936471	0.000843963858784283
LOC118645836	29.3687999403541	0.640478020411886	0.431069345670955	1.48578883384758	0.137334984587935	0.225557923246377
LOC118645837	22.2188532209368	-0.0153971198244274	0.792875919803821	-0.0194193308686144	0.984506589512664	0.997365707120188
LOC118645838	5.98962008898444	0.0295531996126208	1.07956565157362	0.027375083274966	0.97816057146537	0.993197322556635
LOC118645840	44.8813094952755	-3.34713341486574	0.528157096098371	-6.33738226673816	2.33701661528835e-10	2.76066598685623e-09
LOC118645841	228.336567424304	0.248436451614069	0.181859345709253	1.3660911989162	0.171910340367681	0.270738352995853
LOC118645842	55.2706311791073	-0.365113176029202	0.327109183705389	-1.11618136761957	0.264344508370526	0.380334601673275
LOC118645843	366.404486823336	-0.75924431144043	0.284438297119917	-2.66927596996666	0.00760149645979868	0.0185679719730754
LOC118645844	115.310948250691	0.499482777788308	0.222766656635579	2.24217926206706	0.0249497888888835	0.0527388518124499
LOC118645845	134.692291944755	-0.168398094940482	0.283154964180623	-0.594720616775279	0.552030238321946	0.666596172518127
LOC118645846	268.898268451848	-2.88456544285489	3.65491026308906	-0.789230168517711	0.429977492427506	0.555237726760119
LOC118645847	263.202140689095	-28.1382912829543	5.6989652665034	-4.93743863440295	7.91553019280469e-07	4.76728590517151e-06
LOC118645848	155.604936367458	-1.29307597071513	0.329798563978732	-3.92080533982713	8.82535332534061e-05	0.000343760700325614
LOC118645849	744.930175123864	0.20789724966399	0.106738396054997	1.94772694126742	0.0514476446630969	0.098687121503588
LOC118645850	21.9882339573106	0.428700663285414	0.446223797299348	0.960730166970054	0.336687858960199	0.460620973796865
LOC118645851	18.3981077803569	-0.0273746561314794	0.718134028779189	-0.0381191463354211	0.96959268583546	0.987289382310843
LOC118645852	24.8338126488174	0.803488132904046	0.4531417501688	1.77314964380293	0.0762039136738596	0.137968825713319
LOC118645853	349.33147401139	-2.28067048211912	0.640270436228485	-3.56204246373363	0.0003679808460181	0.00124725974241906
LOC118645854	10.8193175806689	-1.3232485022988	0.766890350212344	-1.72547288140006	0.0844422868742175	0.150519323015702
LOC118645855	231.24435776727	-1.0339607158383	0.275899391489715	-3.74760056647985	0.000178534263921018	0.00064956562798143
LOC118645856	319.635649179339	-0.0442319166250559	0.215205095490032	-0.205533779413251	0.837155109247194	0.896028890305659
LOC118645857	5.04861245750194	-0.983490125096086	1.51972113590871	-0.647151705571306	0.517533764050089	0.6362136112878
LOC118645858	162.812392889256	0.256124451433411	0.375290314561315	0.682470187733996	0.494941687546773	0.61596531246037
LOC118645859	2.79385734590853	4.7343082564395	1.92550762354678	2.45873254332742	0.013942844621104	0.0317018775168817
LOC118645860	917.329598503386	0.0211156436773887	0.173468841026919	0.121725858963409	0.903116133031375	0.941727920348829
LOC118645861	369.970989546617	-0.491597555001997	0.255888832565245	-1.92113719881329	0.0547144130078513	0.103950193192118
LOC118645862	106.681653660716	-0.417793272287201	0.696517518947375	-0.599831678201862	0.548618419093091	0.664409540984092
LOC118645863	16.0038227153532	0.540138225765102	0.837471802605183	0.64496288004546	0.518951241188895	0.637167933197176
LOC118645864	17.5828057535885	0.519522094062843	0.686712891361467	0.756534645844271	0.449328708271992	0.57296707526864
LOC118645865	3562.68209997897	1.92132187579865	0.330711427281056	5.80966279754767	6.259879657309e-09	5.5604517626376e-08
LOC118645866	8.33838446876307	1.42436828877721	1.02010731500472	1.3962925937558	0.162626403164179	0.258575981031045
LOC118645867	0.61868809914732	0	4.79986845368147	0	1	1
LOC118645868	16.1841680875231	0	4.13964541034446	0	1	1
LOC118645869	149.063332832975	-3.56030438100948	0.52081880536768	-6.83597509213598	8.14490954805775e-12	1.25732098848658e-10
LOC118645870	499.486828773807	-1.44285005715459	0.304509137860952	-4.73828164005193	2.15538114649434e-06	1.18871176653694e-05
LOC118645871	93.7253880698727	-0.725961317792913	0.294586737817218	-2.46433808654125	0.0137266566070579	0.0312639793800631
LOC118645872	37.3750358711767	-1.10814509642101	0.694833862195003	-1.59483461689726	0.110749223752517	0.188939126358908
LOC118645873	0.0577896800720854	0.426123256992324	7.95421123258537	0.0535720317869684	0.957276139903139	NA
LOC118645874	0.0256626721775331	0	7.95421916810553	0	1	NA
LOC118645875	12656.4767321156	0.598188815002233	0.214160103934901	2.79318511716853	0.00521918146257596	0.0133031396689576
LOC118645877	571.245104601558	-1.2573903088196	0.13072268834224	-9.61876109468977	6.66288046468831e-22	5.75759779285566e-20
LOC118645878	11.0956932526178	-0.033596175254645	0.780531948716708	-0.0430426650822959	0.965667523532893	0.984743049267124
LOC118645879	8.75136114705186	1.17275740708921	0.895269332097454	1.30994926894419	0.190212998148292	0.294430166526269
LOC118645880	3.13477975031631	-1.17743195158171	1.93368051737227	-0.60890718037629	0.542585964568188	0.658884307801909
LOC118645881	16702.5548447546	-0.944999450168438	0.174532294797892	-5.41446757038717	6.14713426535978e-08	4.55237237164511e-07
LOC118645882	98.2105307028665	1.69877779804494	0.462863078378577	3.67015188162298	0.000242406393187973	0.00085574192977104
LOC118645883	342.333711846848	-0.392214643124186	0.223700077611053	-1.75330579815948	0.0795495307942486	0.14332436709672
LOC118645884	53.1679552044122	1.3502161986561	0.320721197293253	4.20993750974782	2.5544133142437e-05	0.000111856710813756
LOC118645885	2217.53524106542	-0.0965904756542813	0.143531046664901	-0.672958763268752	0.500973525738831	0.621336835990255
LOC118645886	5.97216341333211	0.770460552397076	1.57281259322379	0.489861637499904	0.624231810881827	0.728782274250756
LOC118645887	62.5422867737709	0.625625264474596	0.389412186656094	1.60658881748637	0.108144597182412	0.18511132470668
LOC118645888	399.175552145535	1.132946132661	0.252109533892077	4.49386469115441	6.99420793031132e-06	3.47742045315666e-05
LOC118645889	83.6687870725464	-0.0916767597135848	0.37027527139913	-0.247590824434948	0.804451010768995	0.8724946160455
LOC118645890	123.978146632742	0.00583779327835108	0.196246888922762	0.0297471889128836	0.97626867724652	0.991673926290147
LOC118645891	116.376149907294	-0.30547627398716	0.233334596326437	-1.30917694502446	0.190474419883433	0.294723688032635
LOC118645893	80.6620993210905	0.203636407574899	0.345658324334846	0.589126293911072	0.55577655605987	0.669864102588837
LOC118645894	237.328231369676	-2.35385827127348	0.35553533249979	-6.6206029502704	3.57736666455481e-11	4.92468657717934e-10
LOC118645895	1.89020861971504	-3.55796994594821	1.87201463471309	-1.90061011274814	0.0573530999357685	0.108226238900869
LOC118645896	24.4221121638172	-2.75471904322871	0.572040182995168	-4.81560408712054	1.46755240822985e-06	8.36047412785903e-06
LOC118645897	1740.52811434616	-0.187870447338722	0.142045492920331	-1.32260759195008	0.185965908205569	0.289150981856889
LOC118645898	380.828036123892	-1.62647814433712	0.444175667426524	-3.66179028617361	0.000250458851475092	0.000881443950896715
LOC118645899	10.4678861946814	-2.70189622167811	1.59846120436619	-1.69031079033879	0.0909685118399888	0.160284326466885
LOC118645900	0	NA	NA	NA	NA	NA
LOC118645901	186.10778204685	0.0762294473434214	0.189380881577323	0.402519233771216	0.68730193617413	0.781248268885377
LOC118645902	17.2601245098177	1.55909784592657	1.0418810177238	1.49642600201388	0.134542677833594	0.2218656479521
LOC118645903	4.90266057306563	-0.389449702752024	1.61970446326826	-0.240444915466977	0.809985361775347	0.876494987762261
LOC118645904	4.14655877241575	2.04758799038106	1.62136609190448	1.26287826087194	0.206632933648269	0.314419829831944
LOC118645905	0.713999941456868	0.735590961998289	6.28440583524119	0.117050200334501	0.906820272740897	0.944625581907024
LOC118645906	77.4226796876212	-0.495052784988543	0.294298206306416	-1.68214679661726	0.0925403778743468	0.162620690561684
LOC118645907	254.639199404174	-0.493712914613882	0.230227611025984	-2.14445570804346	0.0319963907184888	0.0655511676876656
LOC118645908	15.2061403571698	-5.22658910288209	1.25441589420883	-4.16655203988668	3.09241323862269e-05	0.000133034011077112
LOC118645909	134.0387014239	-0.631951999280235	0.743326297903093	-0.850167686873125	0.395231864056975	0.520688262366883
LOC118645910	39.5615289803687	0.117801577045689	0.310053223421	0.379939855957357	0.703990061051325	0.794424554344646
LOC118645911	0	NA	NA	NA	NA	NA
LOC118645912	77.7373604950948	-0.997572010185898	0.423528037973438	-2.35538599748728	0.0185034737553995	0.0406054928997354
LOC118645913	143.189859229088	0.242750528749834	0.184464708388053	1.31597274552467	0.188183190495796	0.291941919102659
LOC118645914	192.868995664387	-0.748390648181186	0.327113209671238	-2.28786434193027	0.0221454224353299	0.0475422024733168
LOC118645915	11.960645135748	0.955615541976002	1.48122425467759	0.645152507433118	0.518828359752171	0.637078014790525
LOC118645916	160.203741468277	-0.435861411696764	0.207072679035417	-2.1048716505098	0.0353024820455349	0.0713680183755886
LOC118645917	0.520457530576775	-4.00645937574166	7.92975738684699	-0.505243626039195	0.613387732407678	0.720193837341758
LOC118645918	571.516389882075	-0.664454141540261	0.211623801345204	-3.13978927378018	0.0016906940216435	0.00492705919063996
LOC118645919	16.8663378946397	-0.47604017620727	0.50465561469768	-0.943297096758642	0.345528960458423	0.469546708010417
LOC118645921	756.47330817259	-1.21712523638938	0.141939916291873	-8.57493274750551	9.91447126909118e-18	4.40335455806005e-16
LOC118645922	0.573743886893634	1.298406307007	3.11193978518458	0.417233750212164	0.676507441069988	0.772548232723117
LOC118645923	224.057836570942	0.421260392700734	0.179604408060814	2.34549027637504	0.0190020742297359	0.0415531536587541
LOC118645925	1347.13637237337	0.324295688208609	0.167097725441508	1.94075465331291	0.0522880437201013	0.100057756065665
LOC118645926	11.3045203491615	-1.80915449469182	1.67485276453247	-1.08018718600429	0.280058833365498	0.398259140551956
LOC118645928	1815.73032626173	0.629796507338057	0.204970173864424	3.07262513108191	0.00212184852520313	0.00601244013822937
LOC118645929	510.453415843241	-0.935855511456233	0.518239790572926	-1.80583492136261	0.0709441289183775	0.129611817741262
LOC118645930	3880.71266851687	0.197060769120624	0.200399507536558	0.983339587721665	0.325440332458752	0.448785887779198
LOC118645931	222.89626560582	-1.05678383604299	0.421008182290952	-2.51012659728467	0.0120687885707146	0.0278915317259248
LOC118645932	1496.51299635681	-0.0160962477543534	0.244907124782935	-0.0657238852018689	0.947597655882752	0.971425063090635
LOC118645933	39.0092808015986	-0.350033477102817	0.456329072389999	-0.767063722829526	0.443043629490592	0.566770754598151
LOC118645934	17.3077699572546	0.0401011325525442	0.880725601614351	0.0455319255839046	0.963683328342109	0.983287230997852
LOC118645935	257.678551070058	0.558036333868331	0.237914893357264	2.34552921842668	0.0190000893162171	0.0415531536587541
LOC118645936	1.83578126133374	2.23672950807449	3.09063975830458	0.723710844029744	0.469243274292337	0.591717666844964
LOC118645937	1510.29204304372	-0.30254322353054	0.196064963812837	-1.54307642552265	0.122812233854603	0.205548896661915
LOC118645938	91.8810083658978	0.0833810850909467	0.536311473953613	0.155471380234089	0.876449714841408	0.923495723391543
LOC118645939	887.114171063982	1.31308319674223	0.22697743224568	5.78508261262269	7.24767026156373e-09	6.3622889956951e-08
LOC118645940	1957.58285301908	-1.27621410546415	0.212695820982383	-6.00018420469979	1.97093811425802e-09	1.9368304089433e-08
LOC118645941	6855.70554772966	0.130137595619942	0.0787192965120342	1.65318544989852	0.0982931267728104	0.171010035637125
LOC118645942	57.8638752397986	-0.720827481370136	0.576519244826573	-1.2503094872175	0.211186514086457	0.319827635016144
LOC118645943	2921.87272455262	-0.858667693097664	0.200595736685419	-4.28058794910609	1.86400203832189e-05	8.43896139217484e-05
LOC118645944	236.97510106044	-0.461602498436341	0.180792631480321	-2.55321522042554	0.010673352114633	0.0250674000919742
LOC118645946	213.364750272464	-0.633471087202169	0.194265453140813	-3.26085300788401	0.00111077606566415	0.00338080770368681
LOC118645947	58.2604722697406	0.482595662225964	0.359480595846647	1.34248042259237	0.17944027396717	0.280678834833055
LOC118645948	12.7593723902249	1.07026074102398	1.03261960584015	1.03645208261682	0.2999912831531	0.421164832387064
LOC118645949	137.302189435689	0.0981698302132475	0.175128055218259	0.56056027168748	0.575097341063992	0.686799438404497
LOC118645950	203.52527818276	0.241395535931505	0.171778826249509	1.40526944561187	0.159941170457102	0.255148450914811
LOC118645951	28.255320150546	-0.927411063854941	0.612878564646108	-1.51320525362223	0.130227530176474	0.215824237002911
LOC118645952	304.950658393021	1.20731922163483	0.231039928594941	5.22558688871264	1.73603572548364e-07	1.17459438447616e-06
LOC118645953	188.021391072109	-0.0376153136510266	0.192914478558538	-0.194984398952786	0.845405161045735	0.902328754039493
LOC118645954	9873.19574401256	0.272369031186319	0.106060472645093	2.5680540958717	0.0102271194714299	0.0241262907412071
LOC118645955	4629.40210522056	0.630340761268528	0.586762395189913	1.07426918704378	0.282702051002349	0.401371784171565
LOC118645956	167.319303238803	-1.38464572946318	0.248008770457061	-5.58305146592754	2.36334770269776e-08	1.88925231135718e-07
LOC118645957	231.122019149699	-0.80178788301694	0.681123998673452	-1.17715406383932	0.239134019574669	0.351993233774971
LOC118645958	751.12048949828	-1.92532416389449	0.185555281135002	-10.3760138332775	3.18810184544235e-25	4.78215276816353e-23
LOC118645959	4.88426275816591	-1.38464540700408	0.881056938170529	-1.57157312656686	0.116049582888467	0.196192277291507
LOC118645960	33.4424006305405	0.424814756977546	0.510609051677017	0.831976549538844	0.405422181250924	0.530814614780113
LOC118645961	9.34024834204918	-2.42101300628591	0.968556207986876	-2.49961023048722	0.0124330013049157	0.0285960828508838
LOC118645962	8.2553378123569	-1.54896523522092	0.963772953236658	-1.60718894426223	0.108012926541574	0.184945674349669
LOC118645963	19.4285962393173	8.2902490743059	2.20315043757954	3.76290648740894	0.00016795001410265	0.000614168634828
LOC118645964	2495.91592555242	-1.45410147841692	0.224833571353764	-6.46745710465527	9.96658193898599e-11	1.26370536546952e-09
LOC118645965	15.4800854704887	0.123310465812822	1.05900603037475	0.116439814577058	0.907303982511918	0.944933345370881
LOC118645966	0	NA	NA	NA	NA	NA
LOC118645967	0.28535495494357	0	7.95421916810545	0	1	NA
LOC118645968	22.6934462536403	3.32092377288236	0.971775013047984	3.41737925784513	0.000632271328911946	0.00202970202497475
LOC118645969	242.664209637093	0.288797282354457	0.164736809443837	1.75308289221733	0.0795877796384955	0.143368201332637
LOC118645970	17.9872425403382	1.12622395146959	0.520980978800138	2.16173717908737	0.0306384401458346	0.0631270180534884
LOC118645971	468.910961485798	-0.367045680282945	0.160097089262136	-2.29264430711766	0.0218684913195302	0.0469845381550982
LOC118645972	15.9555499675433	-0.611949627733844	0.650694082812065	-0.940456727513517	0.346983335974935	0.47109854342084
LOC118645973	16.4020299113575	0.422663444768629	0.677094485228108	0.624231113957806	0.532475816096263	0.650208545882081
LOC118645974	113.35482170041	-0.41816905824127	0.278694751997028	-1.5004554454105	0.13349646644242	0.220460512716501
LOC118645975	0.600336312660389	-4.10965142834127	7.92944949998986	-0.518277016373775	0.604265006418035	0.712149147979862
LOC118645976	105.683378478122	-0.579427596976534	0.305280343249546	-1.89801803420698	0.0576937064047114	0.108791500454804
LOC118645977	3.72867044272682	-1.45595166688699	1.45528387996301	-1.00045887055657	0.317088492330728	0.43970931694214
LOC118645978	1.31271991685701	-0.562420766095475	3.30474684831489	-0.170185733404136	0.864864071144444	0.916084120391491
LOC118645979	22.1877335254616	1.37086822509863	0.578496776562208	2.36970762956571	0.0178021564123473	0.0393130954106003
LOC118645980	534.155798133842	-0.322918625489158	0.450877716492085	-0.716200010950922	0.473867856323771	0.59604911596347
LOC118645981	8131.17657854915	-0.208090197606586	0.181225155219937	-1.14824124362892	0.250868987401768	0.365164666307274
LOC118645983	2765.90119868915	0.312529506129354	0.360517535371698	0.866891275641091	0.386001584165873	0.511425207586716
LOC118645984	429.787561330306	-0.18813323402466	0.301308089814088	-0.624388260337588	0.53237263299623	0.650132478082953
LOC118645986	30.9696118418124	-0.195546649366608	0.463223706815433	-0.422143008851923	0.672920636936125	0.76957765426774
LOC118645987	234.720673387191	3.04362433394221	0.72988048674443	4.17003110676111	3.04558065608728e-05	0.000131196782529905
LOC118645988	16.7221821751861	-0.0752350058076682	0.779261385623075	-0.0965465595956772	0.923086497397003	0.955909511390235
LOC118645989	1.24296591284524	-0.182836949549733	2.77495511270106	-0.0658882548091975	0.947466791567881	0.971353535748876
LOC118645990	108.318269297673	0.184884819054796	0.568154711629685	0.325412806178225	0.744868664570187	0.82660639743533
LOC118645991	1665.64149662859	-0.430579658808679	0.122131427357306	-3.52554349134872	0.000422614777818596	0.0014120805823659
LOC118645992	25.2379982611759	-0.632342967119825	0.676173641001412	-0.935178375458893	0.349696380826598	0.474093831441245
LOC118645993	40.5320018016078	0.153502169041069	0.405914482071081	0.378163814845583	0.705308904504466	0.795179152068425
LOC118645994	21.6570984908593	-0.636291036054387	1.51286634597343	-0.420586417133218	0.674057113893533	0.770655649018995
LOC118645995	48.5269320053078	-0.444283776046277	0.332374710445312	-1.33669548880849	0.181322055071131	0.283204388568859
LOC118645998	490.073857945678	-1.25209288244678	0.980909073378617	-1.27646171946815	0.201792350572972	0.308568799202755
LOC118645999	7495.78333837551	-0.241997765784849	0.197278092426951	-1.226683423424	0.219941600441487	0.330286309692071
LOC118646000	502.465709070224	1.14346316373335	0.62684665805235	1.82415132799169	0.0681291975218581	0.125217228135192
LOC118646001	0.207307625339722	-1.82563214296045	6.73095980779184	-0.271229095863427	0.786214836150191	NA
LOC118646002	116.371931118444	-0.885753593876737	0.614812716916704	-1.44068847228601	0.149672713074566	0.241579143019551
LOC118646003	3.09095641955917	-4.51309172608389	2.8261990610326	-1.59687680471982	0.110293171147163	0.188262095677928
LOC118646004	9.13623759495596	1.41515476712529	1.59800213641925	0.885577518873859	0.375845230297886	0.500874961171434
LOC118646005	0.699596420163731	-0.183404981971043	3.6198712856711	-0.050666161169054	0.959591541476074	0.980312231936788
LOC118646006	4.82718790666508	2.89249130427205	1.16833251319179	2.47574322516285	0.0132959163904478	0.0303699282586007
LOC118646007	11.0434324168275	-0.708495309748793	1.38199735466287	-0.512660395013293	0.608188898309061	0.715781160852263
LOC118646009	182.693013254269	-0.456422658736002	0.566980220603106	-0.80500631618242	0.420816034961289	0.546425067855002
LOC118646010	803.1434431084	1.01468982013605	0.296622719977591	3.42080950580154	0.000624350478933126	0.00200589464842124
LOC118646011	53.0635595386287	-0.15153849886835	0.556823587774712	-0.272148131285096	0.785508122241483	0.85783609718176
LOC118646012	0.375462093586584	-1.32389543170602	5.3293118559462	-0.24841770710582	0.803811234603052	0.87186019716137
LOC118646013	153.191084865658	-0.52372886360299	0.268184192359197	-1.95286999951707	0.0508350013796301	0.0977596180377502
LOC118646014	651.368838955575	-0.590821254862832	0.423752783633568	-1.3942592890994	0.163239319836255	0.259420808135578
LOC118646015	39.0034249058496	0.188468748650197	0.388224433151727	0.485463388072071	0.627347677352452	0.731092812215765
LOC118646016	185.147336551325	-1.04874877851713	0.221159999870555	-4.74203644027385	2.11580553589267e-06	1.17013245289369e-05
LOC118646019	52.0183124713541	-0.329887042105152	0.457654061745425	-0.720821838326992	0.471019137364596	0.593392305213301
LOC118646020	7.19751999169076	1.15406018009952	1.22182543275167	0.944537696764468	0.344894947729346	0.468796032408666
LOC118646021	1497.36854264431	0.405858718858908	0.122213905659596	3.32088821373038	0.000897314695046851	0.00278821646496872
LOC118646022	561.595640870529	-0.326494411143853	0.375923679304777	-0.868512491013237	0.385113837232182	0.510445982993639
LOC118646023	124.749049544694	-0.50053012387037	0.244422894682718	-2.04780376453729	0.0405792313454455	0.0804500970564319
LOC118646024	5.16334634801545	1.32696834387295	1.59851578361162	0.830125268375429	0.406467961981128	0.531789730560351
LOC118646025	1644.26656939105	-2.30876475143097	0.219253123396208	-10.5301339185889	6.27451516606813e-26	1.01800807286207e-23
LOC118646026	0	NA	NA	NA	NA	NA
LOC118646027	8.15146560658687	1.04540239491094	1.09849818645294	0.951665107692669	0.341266850456102	0.46524418436526
LOC118646028	893.116579716127	-0.352182272882056	0.542819790064193	-0.648801461052861	0.516466712974862	0.635491466978819
LOC118646029	426.274578496653	-0.671499831245762	0.280383487866596	-2.39493358312618	0.016623376136513	0.0370028952219734
LOC118646030	2472.93516486266	-0.258622053946614	0.31072423137309	-0.832320198536701	0.405228232497021	0.530691779647693
LOC118646031	111.467873118533	-2.14161204709854	0.310258963482684	-6.90265971064545	5.10377892639205e-12	8.19083626458970e-11
LOC118646032	95.9519694706075	-0.876698106618476	0.352801415518366	-2.48496198727082	0.0129565268917127	0.0296714356298764
LOC118646033	723.160410532088	-0.224523861040155	0.281711034215573	-0.797000591990809	0.425450687508241	0.55131751681997
LOC118646034	157.546459163772	-0.0639926262393953	0.229265706860844	-0.279119922100851	0.780152794840305	0.853770351570022
LOC118646035	817.544643080599	-0.169554339940115	0.157931795634396	-1.0735921747678	0.283005506358279	0.401661349981069
LOC118646039	0.943113452778446	-3.13205458383595	2.82184556944613	-1.10993125128768	0.267028652558215	0.383540058594005
LOC118646040	95.5748548984595	-2.61762104206759	1.79158174872411	-1.46106703974393	0.143997044480977	0.234177458039023
LOC118646041	61.5338705559303	-0.718287510905921	0.358723381074672	-2.00234372444321	0.0452477764552193	0.0882964709914073
LOC118646042	553.205445300693	0.315837802336274	0.213946828525074	1.47624437582751	0.139878300633334	0.228836812436465
LOC118646043	3932.65159544605	-0.276636413192706	0.715151271143626	-0.38682223517596	0.698887814925603	0.790237253400447
LOC118646044	0.01079528868863	0	7.95421916810553	0	1	NA
LOC118646045	0.561704510301694	-2.94074173695171	7.93485024590277	-0.370610867983323	0.710927386179679	0.799868768769948
LOC118646046	1.50842923905525	-0.0575048436251429	1.70213856751779	-0.0337838791285962	0.973049491199489	0.989134305755663
LOC118646047	7633.8049560242	-0.539051010516235	0.0736457564006064	-7.31951217370885	2.48874003143573e-13	5.13908655841923e-12
LOC118646048	51.2051013088745	0.114317158328568	0.335008355027016	0.341236738168363	0.732925368191502	0.817361033489816
LOC118646049	334.987927102331	0.26368066468535	0.301912653147029	0.873367386019891	0.38246286169987	0.507609307264435
LOC118646050	3700.02836306805	0.215719657411968	0.202377041491087	1.06592949389207	0.286455515171396	0.405578155941692
LOC118646051	344.867763258768	-2.23568561542494	0.229728493427781	-9.73186034551591	2.2052244053262e-22	2.08708738361229e-20
LOC118646052	45.322611129722	-3.55818181474807	0.596792799492509	-5.96217283079458	2.48905671296025e-09	2.39854555976169e-08
LOC118646054	9.58074936776817	-4.46037364155504	1.16716652442791	-3.82154007007808	0.000132620859480789	0.000495458568079075
LOC118646055	1.6070303299323	-1.1067604875922	2.96125253748149	-0.373747417210652	0.708592243811726	0.797749534561102
LOC118646056	160.352439222834	1.1993800780752	0.294666472782527	4.07029706077344	4.69532275718386e-05	0.000194517018861968
LOC118646057	0.417646264228904	2.6813829872874	4.91493482385315	0.545558198304914	0.585369665145992	0.695858790707677
LOC118646058	201.330117090419	-0.913423998723734	0.21878598484311	-4.17496577479011	2.98030856531892e-05	0.00012868082918327
LOC118646059	11.7489100678781	-0.762274678373524	1.34320632211105	-0.567503789868631	0.570371952467026	0.682797323010519
LOC118646060	28.0741557595615	0.0528861151595145	0.510128581068006	0.103672127228771	0.917429546685712	0.951851862466742
LOC118646061	31.6249582251354	-0.677829499730788	0.848499915661132	-0.798856295940394	0.424373743071472	0.550235873345543
LOC118646062	108.989812222143	1.25995333229527	1.6778596954199	0.750928898128128	0.452695447672541	0.575920756760554
LOC118646063	94.9896313933055	1.35043862121014	1.14203971219381	1.18247956423162	0.237015469493403	0.349716589174564
LOC118646064	24384.1011414084	-4.38938824956123	0.448341704820676	-9.79027425368974	1.23959199057224e-22	1.21292790191912e-20
LOC118646065	96.7868218382656	0.0548050493576551	0.340773877412229	0.160825265639004	0.872231025158734	0.920802321023995
LOC118646066	15.8276498457391	1.29148948430761	0.821001897299097	1.57306516410779	0.115703730182733	0.19573245131455
LOC118646067	37.2011165153134	-0.0278025607794709	0.458044302622454	-0.0606984097832723	0.951599398156818	0.97464767010393
LOC118646068	318.116284860937	-0.148207395398663	0.169486112284038	-0.874451560669973	0.381872388625065	0.506952574028432
LOC118646069	399.311669964622	0.688517393915795	0.114872492917392	5.99375339064791	2.05052254523348e-09	2.00759288603524e-08
LOC118646070	135.771718999237	2.54326133192059	0.272360448212205	9.33785117705143	9.83089764703936e-21	6.97818181196097e-19
LOC118646071	9.85430063383725	-0.225193510345075	1.00974429559203	-0.22302033428477	0.823519680565201	0.886104278337058
LOC118646072	20.8964865802096	1.18778956710174	1.19456014898518	0.994332154903045	0.320061186171201	0.443020184567084
LOC118646073	6.06207068585957	-1.00648384841478	3.2697625187813	-0.307815580683186	0.758222665188997	0.836565149989941
LOC118646074	53.2536187444697	-0.244558311349039	0.318180281740318	-0.76861554717157	0.442121573207465	0.565955479751928
LOC118646075	317.788642471462	0.163057486382068	0.164821003233639	0.989300411859091	0.322516182617884	0.445642417973787
LOC118646076	418.102605254656	0.109047990267139	0.166240728792612	0.655964341946418	0.511847067552153	0.631076952084308
LOC118646077	327.543192298973	0.336527733054669	0.292986601544423	1.14861134017982	0.250716278868205	0.365020495742556
LOC118646079	202.627096114265	-1.87113633019649	0.599669334636922	-3.12028016461672	0.00180679104509843	0.00522802140437945
LOC118646080	180.725909059614	-0.811256964056971	0.310915801039952	-2.60924971115484	0.00907409991821062	0.021699231267792
LOC118646081	481.087872330061	-0.85082560831031	0.156571257023274	-5.4341111164729	5.50702574771227e-08	4.10509654892757e-07
LOC118646082	258.873684144132	0.348675584328983	0.22345749707855	1.56036646291807	0.118673305406519	0.199841723783483
LOC118646084	0.312150443743602	1.73726402380181	7.94990928537061	0.21852627010458	0.827019092292076	NA
LOC118646085	2.4842365144295	-2.8917824695765	3.05605046318485	-0.946248271883197	0.344021970382658	0.468037077871503
LOC118646086	2.06175457243388	0.199181095479504	1.85752001453476	0.107229582411467	0.914606847352596	0.950496376515307
LOC118646088	0.735282988771684	0	7.95421916810553	0	1	1
LOC118646089	1.5137131875836	2.89580508500408	3.69848741365797	0.782970106728035	0.433644666529338	0.558561600482372
LOC118646090	188.259408003092	-0.736965506240682	0.500391814947564	-1.4727769004733	0.140811202923722	0.230055294542456
LOC118646091	115.747496112949	-3.4596541411353	0.881977339051406	-3.92261114651343	8.75944625640089e-05	0.000341444460595181
LOC118646092	7.74857589269187	0.731445116553044	2.36714401545425	0.308998992785271	0.757322292997428	0.835977815791384
LOC118646093	131.196037619194	1.15715525647192	0.565813600636408	2.04511742943329	0.0408432823404058	0.080882823416671
LOC118646094	26.7274836720472	-0.00880796636395012	2.89862181249982	-0.00303867387113671	0.997575492764036	1
LOC118646096	58.8419233915088	0.653047890790798	0.305166523422701	2.13997224684515	0.03235700968514	0.0662472899811648
LOC118646097	417.038601546731	2.07009726705992	0.365834393451079	5.65856383138766	1.52644943500919e-08	1.26080758528031e-07
LOC118646098	21.5433823908692	-3.26097687641878	0.659983979486244	-4.94099399042572	7.77253043515225e-07	4.68828656748561e-06
LOC118646099	0.30607437302257	3.75756603542394	7.93433688983794	0.473582869948025	0.635797393333194	NA
LOC118646100	0.0899211095975471	0	7.95421916810552	0	1	NA
LOC118646101	497.966812582876	0.233721004000579	0.256875842506801	0.909859805109507	0.362896449932173	0.488201502150905
LOC118646103	8.82767206335229	2.66870610176392	1.52695226080136	1.74773381609414	0.0805101303592742	0.144748982173392
LOC118646104	0.113283106939995	0	7.95421916810553	0	1	NA
LOC118646105	2.96737185187097	0.17238334749377	1.91122070196253	0.0901954166343837	0.92813192647936	0.959013363076542
LOC118646106	0.628439765094611	-2.69407271779075	6.41187645753124	-0.420169155727627	0.67436188554029	0.770837813090626
LOC118646107	0.0924181971345578	-1.10893078248342	7.95263067249098	-0.139442007073122	0.889100879740277	NA
LOC118646108	544.953159434761	-2.09557861416418	0.37974639677529	-5.51836339188284	3.42171307058712e-08	2.65262007909972e-07
LOC118646112	1.26403046401417	0.137507260600025	7.95421916810515	0.0172873361537989	0.986207388380471	0.998134785184563
LOC118646113	4465.29006648818	-0.00457717501376316	0.125211612381352	-0.0365555153129299	0.970839413440554	0.987989418439888
LOC118646114	0.460261875144934	-0.810264348952656	5.23826776479627	-0.154681735515323	0.877072229623147	0.924090414883576
LOC118646115	738.88806681759	-0.817246559362259	0.274938551663196	-2.97246986433317	0.00295414208996174	0.00805951599697868
LOC118646116	350.570307828527	-0.191864911320211	0.463114614439258	-0.414292499822149	0.678659905979114	0.774303423153552
LOC118646117	510.069901714472	-0.193314671055097	0.431185866604261	-0.448332577729223	0.653913192571508	0.753257970143228
LOC118646118	46.3906643824423	-2.3511205309008	0.483701857367171	-4.86068121321291	1.16982503791868e-06	6.80329850142902e-06
LOC118646119	0.115446769406712	0	7.95421916810549	0	1	NA
LOC118646121	141.261162920932	0.927859531190126	1.23275356384614	0.752672357559645	0.451646824731476	0.575000761728759
LOC118646122	8.6263238762316	-0.667174795554391	0.774437628210152	-0.861495840660968	0.388965010989196	0.514411621129055
LOC118646123	312.676479032707	0.183046206582829	0.149167171799079	1.22712125178175	0.219777021402551	0.330101515237158
LOC118646124	11.0878090218326	-0.896705838148214	0.728215069070546	-1.23137501025998	0.218182638942643	0.328202834360268
LOC118646125	0.34921650360392	-0.710076060194137	4.91840038913102	-0.144371341089535	0.885207246198007	NA
LOC118646126	32.9909002361843	-0.2427466148332	0.406050585592513	-0.597823580229498	0.549957655045382	0.665321199046219
LOC118646127	24.2323618075578	-1.28723940646858	0.461898043395397	-2.78684749778571	0.00532235196555073	0.0135249154950067
LOC118646128	17.7361642541012	-2.52080256339023	0.821452414937611	-3.06871404545288	0.00214982260691682	0.00608332077771445
LOC118646130	6.11048692356073	5.17179601727216	2.43625342941744	2.12284812196605	0.033766580861455	0.0687437433671107
LOC118646131	0.120104144882759	0	7.95421916810553	0	1	NA
LOC118646132	0.223493168826759	0	7.95421916810553	0	1	NA
LOC118646133	6.15667210965062	1.46161730139307	0.895797769957257	1.63163757536794	0.102755857638498	0.177627542558395
LOC118646134	32.5199635091925	0.238174492289615	0.943566722584096	0.252419343104152	0.800716950473988	0.869571717269067
LOC118646135	142.859421970874	-0.273549998782671	0.375714034774138	-0.728080330954676	0.466564413403261	0.5889686705602
LOC118646136	563.76548622716	-0.649077647029163	0.234952573288723	-2.7625900748554	0.00573447365148886	0.0144429163723543
LOC118646137	11.49811419062	-1.03807230855065	0.889822025562199	-1.16660666822086	0.243369249211495	0.357169195353773
LOC118646138	33.7904161965419	0.281247367528114	0.385743406086816	0.729104796323636	0.465937560926183	0.588361749203355
LOC118646140	2833.87127041482	0.39082100289032	0.250754314298553	1.55858137070775	0.119095495106983	0.200404103312629
LOC118646141	0.692289420104194	1.81387239778153	5.24544192452457	0.345799729342335	0.729493228575628	0.814418082737852
LOC118646142	1406.22049045588	-0.244579465973584	0.170239491418944	-1.43667878666118	0.150809285298366	0.243142124948694
LOC118646143	707.141710278172	-0.966803215889803	0.176486751895467	-5.47804979980844	4.30039115692909e-08	3.28258374436738e-07
LOC118646144	450.556075556276	-1.04601436100073	0.562448701836547	-1.85975068941435	0.0629208067985256	0.117147637950416
LOC118646145	7514.84097653084	-0.279814910578829	0.158002255393918	-1.77095516694505	0.0765681573838944	0.138533648430123
LOC118646146	3771.9854101454	0.0149732487303478	0.165270979965228	0.09059817236818	0.927811884200344	0.958807289664985
LOC118646147	670.278025495243	-0.743455496471472	0.325952245022923	-2.28087245240231	0.0225559954867608	0.0483473076623749
LOC118646148	25.3323132598749	-1.39006993846568	0.752738351780374	-1.8466840903986	0.0647929388187023	0.120014879685154
LOC118646149	2149.41768738069	-0.264279575695454	0.158946253442017	-1.66269773569632	0.0963729556993473	0.168166154040784
LOC118646150	1318.43040710981	0.287176194743295	0.105339610994036	2.72619380338848	0.00640693670628497	0.01594214297808
LOC118646151	1.78816948283517	3.5108130062366	2.00547693884257	1.75061250430673	0.0800126798991733	0.143995654827035
LOC118646152	53.5429536530367	0.66848454370122	0.403300465195355	1.65753476970926	0.0974114052971332	0.169749362832429
LOC118646153	2723.02168700868	-0.940214144793388	0.484897765272488	-1.93899459253031	0.0525019966101181	0.100382605351236
LOC118646154	73.4050929191963	-21.4155355401109	3.5005882470043	-6.11769623532208	9.49378161458714e-10	9.90492963726611e-09
LOC118646155	104.033241991517	-1.91953913030325	0.301586864019437	-6.36479687715953	1.95548345457795e-10	2.34835248699316e-09
LOC118646156	8.32112263300408	-0.693050759952687	0.967699414751423	-0.716183919704771	0.473877790873851	0.59604911596347
LOC118646157	101.597626350308	-0.880991429214501	0.855191800241242	-1.03016823707381	0.30293103730559	0.42425821308543
LOC118646158	248.259079651277	-0.992827827811396	0.432324830152491	-2.29648578699771	0.0216481209014606	0.0465456554879275
LOC118646160	2.37884222941501	0.318584608976152	1.91932189368852	0.165988107583091	0.868166309117476	0.918443264843656
LOC118646161	3.61019438774171	-3.04311288067823	2.5011312089555	-1.21669461793212	0.22372042757155	0.334444791123321
LOC118646162	3.12965433971062	4.62391261109654	1.40767017112562	3.28479831848614	0.00102055395599924	0.00313137937097411
LOC118646163	12.3220297149748	0.941918697769617	0.641255799977297	1.46886577525375	0.141869199182594	0.231498385365686
LOC118646164	149.792170880193	-0.152467306956039	0.383516044518785	-0.397551312741939	0.690960955333586	0.784398057247181
LOC118646165	0.125825835455525	0	7.95421916810553	0	1	NA
LOC118646166	171.509280705658	-0.043834168596853	0.177825231547747	-0.24650140036558	0.805294120543973	0.873142659639195
LOC118646167	42.4591720655474	-0.597840895104522	0.481953675753623	-1.24045302522009	0.214807878705496	0.324199835920017
LOC118646168	122.066294386612	0.293414250012283	0.309399105629304	0.948335805352416	0.342958528468782	0.466909889772552
LOC118646169	5984.99731988537	1.18144186012097	0.336546949511809	3.51048155936269	0.000447295831575656	0.00148786688745877
LOC118646171	23.7047002215516	0.789025165524669	0.657460358136596	1.20011063140135	0.23009637714465	0.341886963517422
LOC118646172	57.5722610696621	-1.40566931307085	0.569512079273737	-2.46819929590152	0.0135794691643262	0.0309553490627652
LOC118646173	397.311976932335	-0.170660530404448	0.380154168734913	-0.448924527047478	0.653486102100429	0.752984203449295
LOC118646174	48.0696203453847	-1.15485988916122	0.385312052500197	-2.99720676181193	0.00272465847191215	0.00751206341310963
LOC118646175	1405.21335802012	0.255871816596835	0.151014160614198	1.69435644681377	0.0901975703443539	0.159154518752106
LOC118646176	4.48846317191105	-1.08936073444009	1.46039067644173	-0.74593788635678	0.455704937489942	0.578961926175795
LOC118646177	28.7287723044302	-0.77086068028816	0.54621343555059	-1.41128106728302	0.158161754725182	0.252639330935341
LOC118646178	1095.50102298683	0.334240329627971	0.431995033693299	0.773713361402366	0.439100316822548	0.563221606766578
LOC118646179	13.0451584465216	-1.6791353097645	1.01608773548381	-1.65254953005113	0.0984225769061317	0.171197787201345
LOC118646180	564.608050766868	-0.277858661882846	0.614536270803877	-0.452143632660409	0.651165512281461	0.751508430374916
LOC118646181	604.473793998016	-0.512801751367622	0.14504661787487	-3.53542715356528	0.000407116476966965	0.001365932049752
LOC118646182	18.5676770572984	-0.642075330166284	0.588283642835006	-1.09143835288714	0.275080044048403	0.392332679263965
LOC118646183	5.5468169745051	-1.67604729639374	1.51716314988716	-1.10472449618776	0.26927898562081	0.386071764776454
LOC118646184	157.596065619276	-0.849946552030557	0.243388031493383	-3.49214604685138	0.000479156179244776	0.00158069707999442
LOC118646185	1540.91813926957	-0.918779374208017	0.183450405052485	-5.00832567769558	5.490557237607e-07	3.39820397345081e-06
LOC118646186	10.3628437766526	2.12417095825186	1.35230889435239	1.57077348756853	0.116235272454542	0.19642266256002
LOC118646187	13.945888591665	-1.37800083308589	1.5988762040396	-0.861855864515553	0.388766838798947	0.51425896313671
LOC118646188	300.65415241269	-1.31994935804492	0.205503517187267	-6.42300129998314	1.33613350973602e-10	1.66102602070389e-09
LOC118646189	1494.87827837438	-2.48824899433927	0.367953928366304	-6.76239279571483	1.35731108545795e-11	1.99826354247975e-10
LOC118646190	33.1253227121955	0.108277347863633	0.555324178873497	0.194980431219975	0.845408267228071	0.902328754039493
LOC118646191	59.7349811024209	-0.25305709615524	0.43809617175284	-0.57762909715177	0.563514557882675	0.6764078404145
LOC118646192	51.1084173404825	-0.284274130712206	0.337703536901144	-0.841786062772038	0.399907714603402	0.525455141078761
LOC118646193	23.8608414316411	-1.80869727268494	0.867766704201409	-2.08431282731625	0.0371317213083128	0.074544743535628
LOC118646195	0.0473924838996907	0	7.95421916810553	0	1	NA
LOC118646196	2811.19994873787	-1.09438577534237	0.254015238811805	-4.30834693407186	1.64479244611525e-05	7.56084548401481e-05
LOC118646197	0.636207777693488	-2.27941383564249	4.52529421947417	-0.503705112881557	0.614468614918492	0.721143414319754
LOC118646198	183.481225781871	0.157931607507449	0.357586511913261	0.441659856414713	0.658735362950483	0.75761399900707
LOC118646199	65.4668613224093	-2.2756873825342	0.408985822375529	-5.56422070896304	2.63326496640144e-08	2.08926711406103e-07
LOC118646200	28.4611754608517	-1.3030814283312	0.521181356871842	-2.50024566525626	0.012410721106877	0.0285613642494347
LOC118646201	968.572255362464	-0.305252000549092	0.835886881853466	-0.365183384469723	0.71497452037089	0.802882365172803
LOC118646202	0.364813894010763	-2.62644365742603	7.93725492110608	-0.33090075643684	0.740719450574179	NA
LOC118646203	17.7944277834862	-0.166094004924412	0.703053213435405	-0.236246704730655	0.813241239883805	0.879002739211955
LOC118646204	88.8670335471226	0.255893248459767	0.279242247310704	0.916384432958106	0.359465297237571	0.484537448639133
LOC118646205	5.35998812248117	0.498617165154297	1.40174345958537	0.355712139582079	0.722056152835287	0.808005659140867
LOC118646206	233.871486809489	-6.06004318408346	1.48055403660662	-4.09309152806936	4.25659599763304e-05	0.000178011247665348
LOC118646207	5.46567386406831	-1.76392246727599	1.03989413222685	-1.69625196701389	0.0898381727277579	0.158573151240159
LOC118646208	1.08264965364674	-0.587120440975823	2.68702222070034	-0.218502264868802	0.82703779384134	0.88856685736045
LOC118646209	46.0719787896808	0.789811647178953	0.360357398217097	2.19174533695332	0.0283979001273717	0.0590694154925706
LOC118646210	1110.30129439562	-1.79559936727603	0.165951016272786	-10.8200564697023	2.76606899486532e-27	5.36347524614129e-25
LOC118646211	2.53599979923371	0	3.46346571329367	0	1	1
LOC118646212	5.87202216359796	-0.80795117550974	1.24646173986556	-0.648195728492143	0.516858364310659	0.635834406530902
LOC118646213	68.115585207752	-0.72182684901693	0.495991165516258	-1.45532198797454	0.145580142183213	0.236172253924404
LOC118646214	4.21527819884235	2.72041093481414	1.74835670423867	1.55598164162888	0.119712457901892	0.201314445334751
LOC118646215	15.9610415820952	-1.21812791606666	0.721279607438522	-1.6888428613594	0.0912495475427904	0.160698102257116
LOC118646216	7.03129923784282	-1.19299814779865	1.04950809069731	-1.13672124910062	0.255654833424117	0.370379211976625
LOC118646217	34.2011789933512	-1.28972672457052	0.359883719237624	-3.58373178787491	0.000338719907067604	0.00115720810536633
LOC118646218	0.0977989980543052	0	7.95421916810553	0	1	NA
LOC118646219	41.0571997053009	-1.09002693842147	0.475555369802208	-2.29211361628579	0.021899087881827	0.0470343775930096
LOC118646220	4.23393198131097	-4.68073025563088	2.39111653322142	-1.9575500359762	0.0502828350646974	0.0967914137443933
LOC118646221	0.819346508591186	-1.56341474180201	3.63216437139543	-0.430436120709306	0.666878424879232	0.764537238126742
LOC118646222	16.5522409899913	-0.482626216250093	1.65655148477304	-0.291343927844305	0.770788294274831	0.846435104563147
LOC118646223	67.466691059782	-2.06641880966792	0.61101417275613	-3.38194906404024	0.000719734886891158	0.00227918436597678
LOC118646224	2.95169848073124	-3.25683098857621	3.80782108566724	-0.855300423865771	0.392384852957351	0.517623758568147
LOC118646225	45.2845277038645	-2.82573244015803	2.11615650735892	-1.33531354147558	0.181773748444375	0.28365910298023
LOC118646226	0.215091064540158	3.80310617498001	7.93414793581331	0.479333912821751	0.631701100038	NA
LOC118646228	2829.60176278261	-0.415614192555342	0.212266340818018	-1.95798444046133	0.0502318384891891	0.096728379796307
LOC118646229	1123.87101539744	0.481070754837396	0.134174644340473	3.58540734132047	0.000336552483087012	0.00115054493250559
LOC118646230	300.780721540047	-0.132535101466996	0.194074994533966	-0.682906635062668	0.494665841030612	0.615718402410109
LOC118646231	15.2505915234737	-3.05946959878983	0.924172751798721	-3.31049535147533	0.000931309990735252	0.00288258299643576
LOC118646232	51.6790777402609	1.5346184887798	0.388441681445065	3.95070498889505	7.7921325509698e-05	0.000306974498415312
LOC118646233	45.0944730849666	0.108887530133018	0.321210795388573	0.338990879809302	0.734616600687418	0.818586022211083
LOC118646234	443.066835241201	-0.0445696754633587	0.16449726306465	-0.270944784326546	0.786433499903626	0.858398616631266
LOC118646235	1.57918160910676	0.160059538679872	2.88879136262415	0.0554070954208597	0.955814143194627	0.977830708840212
LOC118646236	31.4015654560186	0.371141299380408	0.518915560432952	0.71522484134172	0.474470121538056	0.596605372277983
LOC118646237	177.12203420031	-0.804123473247667	0.201272844308427	-3.99519108506979	6.46420943854665e-05	0.000259941654205594
LOC118646238	67.2652947707434	-1.47537146302166	0.384810387526515	-3.83402192572051	0.000126064897228935	0.000473301503173568
LOC118646239	30.1349406323582	0.141214719316988	0.51723083750453	0.273020688399599	0.784837312467535	0.857580783667793
LOC118646240	0.327178965536379	0	6.5916524745568	0	1	NA
LOC118646241	56.2224219032486	-0.0404171745704438	0.326388900540174	-0.123831338944288	0.90144881788851	0.940673111795452
LOC118646242	11.0682510978692	0.360915499686063	0.765554777767669	0.471443076533961	0.637324360513557	0.738913324497999
LOC118646243	9.80482062374065	-0.176852783496925	0.9935384109822	-0.178002965503961	0.8587206467999	0.91133749059661
LOC118646244	10.7064060153551	-1.48330449114995	0.894353151612915	-1.65852212682976	0.097212125201873	0.16944450676494
LOC118646247	0	NA	NA	NA	NA	NA
LOC118646248	8.10415195055477	3.84747889143168	2.93406844632057	1.3113119076198	0.189752407015839	0.293871000676644
LOC118646249	609.082566162966	0.692441849836565	0.477243648609905	1.4509189422499	0.146802432629743	0.237839686041667
LOC118646250	3.70414516455953	-1.59978674058687	1.41788213859138	-1.12829317546535	0.259196124685079	0.374476066467638
LOC118646251	191.108399836373	-0.421882867143144	0.227654685337396	-1.85317014898196	0.063857974807153	0.118586988955119
LOC118646253	0.525791433352426	-1.2415272775865	4.229441346886	-0.293544034722364	0.769106346247167	0.845347083183323
LOC118646254	47.5143642173682	0.920000141534998	0.447994202344145	2.05359832051635	0.0400145848405333	0.0795488745892072
LOC118646255	18.8234287913694	-0.362679934434603	0.992762257428335	-0.36532405590649	0.714869523511195	0.802882365172803
LOC118646256	37.9755593193525	-1.82291476653975	0.490605115711063	-3.71564565505538	0.000202685465210636	0.000727964512502622
LOC118646257	578.502645934957	-0.404599784809866	0.147090034891813	-2.75069473678115	0.00594690326875969	0.0149306429769902
LOC118646258	21.5581098741549	-3.43284637545386	1.3629697520914	-2.51865191445837	0.011780505291156	0.0273166157400291
LOC118646259	14.1817016937428	0.692193051445569	0.699006220768485	0.990253063391302	0.322050442014196	0.445192316816703
LOC118646260	11500.38476875	-0.427159364477948	0.135603403235583	-3.15006374682091	0.00163234841124144	0.00477892464347983
LOC118646261	2.66832889270831	1.13018036825404	1.44305539474801	0.783185713013736	0.433518063411964	0.558494345183133
LOC118646262	12.310462203298	3.47045218321333	1.90119729854373	1.82540348961762	0.0679401630968744	0.124942007083079
LOC118646263	19.5931604040608	-1.431930129681	0.552297970714805	-2.59267678971868	0.00952322216274428	0.0226201422748184
LOC118646264	1006.06007968362	0.526818101282063	0.130503371985665	4.0368160091674	5.41815277640311e-05	0.000221632696539258
LOC118646265	120.132313750261	0.472235098677001	0.244886373123861	1.92838455097765	0.0538073119931375	0.10245943241807
LOC118646266	1096.35854544577	-1.79859691863046	0.185590951388163	-9.69118863380737	3.28680888830776e-22	3.0383872862845e-20
LOC118646267	47.6586558120358	0.227588808726676	0.584346330523965	0.389475892699803	0.696924140478016	0.788864224181885
LOC118646268	53.3117499876357	-0.412225988344711	0.342030133330381	-1.20523295515172	0.228113383572972	0.339479857619829
LOC118646269	0.645350034245962	-1.55410043052929	4.5536310963177	-0.341288171495934	0.732886651726013	0.817361033489816
LOC118646271	4.45081374351522	-1.25241057745579	1.24109890952966	-1.00911423564977	0.312919851514554	0.43514305047065
LOC118646272	2.49633978363788	-2.53598713463781	1.53447985562546	-1.65266889971921	0.0983982672128265	0.171174228521219
LOC118646273	0.086590148063297	0	7.95421916810553	0	1	NA
LOC118646274	9.23051565609047	0.655348147246031	0.765242906482808	0.856392318954157	0.391780811878406	0.517127254596268
LOC118646275	27.1975042510918	-1.64610354679177	0.529692449148998	-3.10765907544348	0.00188575467842049	0.00542270335717662
LOC118646276	1.38061872989642	-4.38803083977883	5.16484745680976	-0.849595438485466	0.395550048889905	0.521021106565279
LOC118646277	163.708372146553	-1.29097855580751	0.21484480968305	-6.00888873094968	1.86799266781337e-09	1.83907637264598e-08
LOC118646278	16.2739853470177	-0.995894749110254	0.690847574449101	-1.44155496225691	0.149427961598115	0.241257574066819
LOC118646279	16.2171673870474	2.39987978786041	1.16378788260616	2.06212817965262	0.0391955341277245	0.0781394320955806
LOC118646282	0	NA	NA	NA	NA	NA
LOC118646283	15.1531826987742	-0.921382090488883	0.520191418853464	-1.77123662001128	0.0765213620250163	0.138464738385997
LOC118646284	61.873463122505	-0.995208742251398	0.492821040398318	-2.01941203940284	0.0434444112419702	0.0853219044895413
LOC118646285	201.272729353676	3.10922571701594	0.56096635133971	5.54262427610932	2.97971779867418e-08	2.33386763541475e-07
LOC118646286	40.9582163399311	-0.555305307903012	0.531732966690332	-1.0443311637407	0.296332199367887	0.416963006190212
LOC118646287	9.49966705063957	0.583038286761592	0.826349155757433	0.705559245386024	0.480462276237204	0.602472412631825
LOC118646288	20.1959363609395	-1.1119503692962	0.599165238528829	-1.85583257804883	0.0634774254512201	0.117962957535577
LOC118646289	152.849712365823	-0.821717634811501	0.215330676425511	-3.81607325278504	0.000135592265599979	0.00050584632168927
LOC118646290	1549.3954133608	-0.437779091041948	0.158639246025446	-2.75958882817514	0.00578741510726655	0.0145624149715997
LOC118646291	377.689604978286	0.360737724603374	0.156729033441297	2.3016649607457	0.0213540736527283	0.0460067440485611
LOC118646292	237.659658907494	0.566652680105665	0.284882217022219	1.98907705096057	0.0466926989503161	0.0907382538157505
LOC118646293	83.9523369478066	2.28963105337751	0.869256658793621	2.63401036991206	0.00843829107183166	0.020356368994405
LOC118646294	58.4374061928313	-0.794582605294826	0.405668805556219	-1.95869782051731	0.0501481858454233	0.0965906910893072
LOC118646299	8410.66893492657	-0.214153021624429	0.170808517851672	-1.25376078615937	0.209928966326472	0.318438329001231
LOC118646300	45.4434704762943	-1.33251267321631	1.85983548377573	-0.716468034318348	0.473702398619556	0.595969942874738
LOC118646301	362.901445673383	0.675780640301217	0.144757760942697	4.66835516037532	3.03620708957321e-06	1.63535544458719e-05
LOC118646303	818.234029644418	-1.28910778599509	0.21175532663043	-6.08772306467141	1.1452774853254e-09	1.17635090546988e-08
LOC118646304	23.4994933469637	-1.13707807781681	0.501815520113897	-2.26592847817606	0.0234557626582076	0.0499969549817212
LOC118646305	223.117453957936	-0.777871296120599	0.182999767553981	-4.25066821951641	2.13133689760658e-05	9.5084895263593e-05
LOC118646306	34.1912203283261	0.39953854096268	0.476181910966747	0.839046027917218	0.401443481144803	0.526559260039793
LOC118646307	411.297079364423	1.38851104429729	0.664314685563546	2.09014052296525	0.0366051784428547	0.073664388968661
LOC118646308	525.241694452234	-0.940382195365788	0.238554099746768	-3.94200810786329	8.08022444233787e-05	0.00031714531876863
LOC118646309	1542.49314268518	-0.878097673688774	0.20531263985376	-4.27688073327695	1.89530276727918e-05	8.55873729046833e-05
LOC118646310	58.3200377027223	0.280083349397435	0.46013068705066	0.60870391234436	0.542720713328806	0.658973603812754
LOC118646311	14.6704617594536	0	7.95421916810553	0	1	1
LOC118646312	258.561707158994	0.188023958577667	0.234666003270182	0.801240724934437	0.42299229892803	0.548937116630401
LOC118646313	337.117716451842	-1.95895547927295	0.198859414815272	-9.85095667254523	6.7894608454785e-23	7.00989788591611e-21
LOC118646314	646.482296117866	0.0545982840014417	0.199057050497668	0.274284602655063	0.78386591624899	0.856713504836331
LOC118646315	17.9146728438231	1.90849717184984	0.531152122180083	3.59312726458952	0.000326732906809956	0.00111914114999532
LOC118646316	1.8758528569746	0	7.95421916810553	0	1	1
LOC118646317	109.186593991231	-0.167771284964125	0.212936165686936	-0.787894740298774	0.430758277978588	0.555929920443145
LOC118646318	14.4461447631378	4.45876873562295	1.30120235349004	3.42665283663513	0.000611069769068016	0.00196680350772904
LOC118646320	37.9194253774901	4.27603140728141	1.14371353960301	3.73872587778022	0.00018495526752056	0.000670647378238747
LOC118646321	19.3880227404777	49.3635909504545	6.07642674105083	8.12378607594598	4.5186191184781e-16	1.47831366221814e-14
LOC118646322	394.852066036378	-0.993214305683607	0.186302879818217	-5.33118063796291	9.75762984720958e-08	6.93236436866097e-07
LOC118646323	2.84495275990396	1.36842648286124	1.80137727538377	0.75965568210563	0.447460426037264	0.570951029130286
LOC118646324	26.4959102879036	1.51907200063876	0.620785909997994	2.44701430263401	0.0144045122782632	0.0326387457767402
LOC118646328	2.88461732654604	-0.749668230742669	1.44676815715517	-0.518167494242318	0.604341412181904	0.712149147979862
LOC118646329	3288.52634701728	-0.610904369263187	0.268521925244267	-2.2750632698148	0.0229021346495983	0.0489967627729565
LOC118646332	12752.6986334404	-0.750264189872592	0.124960502250311	-6.00401067826794	1.92502032334984e-09	1.89404846171178e-08
LOC118646333	58.855273314186	-2.86972500530508	0.711785190107368	-4.03172901767203	5.53680062143336e-05	0.00022590487523939
LOC118646334	170.285313754717	-1.21187844054345	0.237898886240593	-5.09409043352075	3.50419481836179e-07	2.24664103274002e-06
LOC118646335	442.395595561539	-0.876908534229685	0.244573829948303	-3.58545529754775	0.000336490640408467	0.00115054493250559
LOC118646336	2744.69140065788	-0.447018014668873	0.1312814467363	-3.40503571359005	0.000661554013978326	0.00211303913665235
LOC118646337	40.6098809421223	-0.502606756665229	0.41616677821739	-1.20770513883423	0.227160700678527	0.338315393479635
LOC118646338	1310.52117255068	0.159029087242607	0.1965200196531	0.809225887130113	0.41838522713792	0.544068464177062
LOC118646339	69.6604292838655	-1.24971408702431	0.276321250082691	-4.52268541290373	6.10599582991935e-06	3.08795590635234e-05
LOC118646340	105.999855886162	-0.873795573200806	0.229829216522526	-3.80193426415464	0.000143570824130867	0.000531867684920967
LOC118646341	55.0067872690612	0.743496256149972	0.462672584146035	1.60695982780622	0.108063180786802	0.185011798698196
LOC118646342	178.43637535157	-0.621242853210729	0.208203583005215	-2.98382402571414	0.00284670441609749	0.0078038965889569
LOC118646343	219.916631917933	0.168725458119869	0.181840614972453	0.927875536196516	0.353472135708137	0.478071364219069
LOC118646344	453.491217770819	-0.208626577550287	0.607002867977927	-0.343699492302685	0.731072293027675	0.815894536333265
LOC118646345	999.841573419333	-1.28844787321064	0.186454698664506	-6.91024620156655	4.83813290172841e-12	7.81771474974409e-11
LOC118646346	2.98099099178633	-0.262164818817944	1.60707826506125	-0.163131332504178	0.870415030453596	0.919880291406593
LOC118646347	0.313983633005511	0.845960132363701	7.95330792918177	0.106365821604839	0.915292109613992	NA
LOC118646348	19.6979438815292	0.697943351788194	0.475316444715525	1.46837619347656	0.142002064554171	0.23162010939796
LOC118646349	224.866187158583	-2.13350045223938	2.13088180626252	-1.00122890249903	0.31671615643123	0.439269616822798
LOC118646350	0.170214305119054	0	7.95421916810553	0	1	NA
LOC118646351	2.22159037109048	-4.61152911685118	1.84002069989241	-2.50623762934885	0.0122023581204609	0.0281756453841604
LOC118646352	235.512222778944	0.521118506053758	0.187256577597223	2.78291162179976	0.00538734789711231	0.0136725988131023
LOC118646353	3.77990749478364	-2.03164625755515	1.41960151056341	-1.43113841626502	0.152390549123217	0.245194265438084
LOC118646354	0.0107067455275543	0.426702801261204	7.95421018488066	0.0536448989080373	0.957218083834952	NA
LOC118646355	0.478227179683381	-2.00950866616132	4.46561498421607	-0.449995952016468	0.652713359392912	0.752468703578176
LOC118646356	0.242177250942562	0	7.95421916810553	0	1	NA
LOC118646357	0.477505297094656	2.45103305028816	6.4155203355482	0.382047429061532	0.702426184810248	0.793053776786405
LOC118646358	23.7270683707978	-0.975716732837075	0.56305054272295	-1.73291145075262	0.0831114087063077	0.148713864329315
LOC118646359	24.2981524100097	0.398872845711532	0.474739943556182	0.840192301333768	0.400800574251948	0.526063160855702
LOC118646360	21.379553209987	-0.686703448954994	0.552142903900084	-1.24370601180317	0.213607782596374	0.322786898240102
LOC118646361	379.059001607228	-2.1674477188795	0.33089724732973	-6.55021380918196	5.74547639506959e-11	7.57488181439523e-10
LOC118646362	0.594232090751695	2.01149762248871	4.92488459168647	0.408435484129771	0.682953986706321	0.777640245533551
LOC118646363	287.244070804009	-1.77995243762733	0.222124707739475	-8.01330232796523	1.11668681864526e-15	3.44763503232225e-14
LOC118646364	0.222794566842419	0	7.95421916810553	0	1	NA
LOC118646365	4.52283969226812	-1.96504254769589	1.76264492964456	-1.11482608587093	0.264924955679189	0.381135251112839
LOC118646366	401.93237901413	0.910005320917159	0.217124020871947	4.1911775457302	2.77510384954068e-05	0.000120656689110464
LOC118646367	0.818916269685816	-1.35266375789901	2.11336821829137	-0.640051149719957	0.522139346242472	0.640587623862293
LOC118646368	322.085948008105	-1.66622881036653	0.210683697220327	-7.90867462622906	2.60143545355245e-15	7.4797149568687e-14
LOC118646369	0.734077883640307	0	4.55655472015843	0	1	1
LOC118646370	2.65323836126557	2.77354907282752	1.85836398844907	1.49246815482161	0.135576459558872	0.223200011077456
LOC118646371	0.0264823209286698	0	7.95421916810553	0	1	NA
LOC118646372	9.36807673413897	-0.509358010082169	0.917448539970854	-0.555189733146614	0.578764890648326	0.690039124273274
LOC118646374	11.8067499415046	-0.537191728792481	0.845072003229474	-0.635675690047218	0.524987824438464	0.643071025324691
LOC118646375	0.852918875047462	1.37478034952099	2.71370654968981	0.506606121313351	0.612431212445273	0.719283223362375
LOC118646376	0.564368450311337	0.751456626634583	7.07048934863248	0.106280709804043	0.915359636243031	0.950821076387548
LOC118646377	1.59854100496525	-4.00022638252171	2.6722523381457	-1.49694934322614	0.134406439564472	0.221686969821068
LOC118646379	0.0305616490950264	0.424700695387022	7.95421380605711	0.0533931706818862	0.957418646459341	NA
LOC118646380	21.7592578325698	25.1469764003001	5.21429888110326	4.82269562480074	1.41631011125886e-06	8.09453523515598e-06
LOC118646381	171.571101295566	-2.37860510633189	0.766932848709817	-3.10145159427365	0.00192574354527124	0.00551798925388586
LOC118646382	9.15060162409494	-1.16731366251369	0.849735439938847	-1.37373776312978	0.169523108775319	0.267561785738293
LOC118646384	2.84911470834414	-2.32285379359689	3.30248069159854	-0.703366351090619	0.481827470720015	0.603850932801154
LOC118646385	84.2435591831878	0.171063987734668	0.551524063604203	0.310165954712414	0.756434758892034	0.835346066563643
LOC118646386	8.74375856015609	-3.15254184349795	0.914947977503569	-3.44559682190855	0.000569799800762689	0.0018466809686357
LOC118646388	3.31287008236939	-0.355411925310982	1.29552008124018	-0.274339186599679	0.783823972688181	0.856713504836331
LOC118646389	476.783954794013	0.7292298787991	0.214497493067722	3.39971282820011	0.000674566594151344	0.00214855946454454
LOC118646390	10.1170236076979	-1.28898882347409	0.92428600087856	-1.39457789282632	0.163143165444878	0.259293915491159
LOC118646391	29.8222823383525	0.0450919657867259	0.487809661477772	0.0924376234167323	0.926350348213245	0.957919519809482
LOC118646392	15.1062358546185	-0.71404771077812	1.48469346959698	-0.480939483738651	0.630559509675571	0.733411664063502
LOC118646393	1084.01281942095	-0.250131457593077	0.607211474822024	-0.411934668504727	0.680387309285252	0.775606410785453
LOC118646394	482.778568297214	-2.72546023563072	0.249412126992902	-10.9275369585709	8.51276996638045e-28	1.73529541622371e-25
LOC118646395	496.388018309588	-2.38295361529282	0.213613738734108	-11.1554323678542	6.73645426363423e-29	1.55231337379398e-26
LOC118646396	742.393229080902	-0.191787166315523	0.239486897726798	-0.800825298318867	0.423232791134492	0.549159570673937
LOC118646397	228.679598249631	-0.302826920098782	0.236541734702931	-1.28022617437509	0.200465603057307	0.306982865126762
LOC118646398	14.5714592378929	0.32966076098112	1.01430955383027	0.325010012708887	0.745173493690534	0.826641913743075
LOC118646399	47.7879246964675	0.528168256725362	0.382500042399438	1.3808318906637	0.167330655541794	0.264817455599723
LOC118646400	3079.52606866971	-0.146015206499472	0.0928978121854263	-1.57178304918551	0.116000873995317	0.196151642723125
LOC118646401	79.0951149151768	-0.0586304309673264	0.252802200277567	-0.231922154565713	0.816598476760687	0.881282531076342
LOC118646402	452.422067167977	0.252754788389764	0.150393079587322	1.68062778608778	0.0928352352142066	0.16294074841659
LOC118646403	190.781639167104	-0.46165276371617	0.204852339243624	-2.25358795228178	0.0242221019583142	0.0514446953008472
LOC118646404	1.15375865577562	1.69919856870674	1.96120995653529	0.866403193112776	0.386269093494049	0.511678629222309
LOC118646405	0.00621836682271787	0	7.95421916810553	0	1	NA
LOC118646406	1.73233330646859	1.44528624876751	2.41354285778215	0.598823527872057	0.54929057102664	0.664998918404428
LOC118646407	0.715165317281199	0.751612817131155	4.78208624180537	0.157172576805599	0.875108840200286	0.922633151593697
LOC118646408	299.374060417416	-0.694578326672591	0.223613822099026	-3.10615113212904	0.00189539815575743	0.00544280850217502
LOC118646409	29.2547746242698	-1.0497527491478	0.94319938128246	-1.11297014181716	0.265721253248952	0.382177107793608
LOC118646410	2071.99927878387	-0.263544675073595	0.0876376072765658	-3.00720984134018	0.0026365769306716	0.00729578371000322
LOC118646411	17.0047943893346	0.125945526832119	1.0307435716539	0.122189000538738	0.902749337478274	0.941671178637527
LOC118646414	972.879361918051	1.37609419510571	0.293206426373138	4.69326069052277	2.68884490051411e-06	1.46162851002305e-05
LOC118646415	5.92678304705606	-0.768756615091784	1.06757355295291	-0.720097095853866	0.471465215486205	0.593766093166785
LOC118646416	191.482540364177	-0.551132661285328	0.233160772606025	-2.36374521805426	0.0180912495104133	0.0398518796364051
LOC118646418	153.985857646338	-1.18491499015469	0.290143241973429	-4.08389656810688	4.42867491409731e-05	0.000184431459230349
LOC118646419	4.25010971873527	-3.23287879842037	1.30603282672308	-2.47534268072869	0.0133108389917974	0.0303942322816526
LOC118646420	46.4329900303768	0.898900338663626	0.429827104098386	2.09130678380363	0.0365005721002577	0.0734866054854734
LOC118646421	4.26578614952057	0.113827379121721	1.2950878417231	0.0878916282391124	0.929962810551644	0.960468248637294
LOC118646422	53.7036179981415	0.122408438165297	0.407608583248383	0.300308784446537	0.763941633283825	0.84106577823105
LOC118646423	15.7740564623822	1.39689441644838	0.861023900964017	1.62236427453918	0.104725373854366	0.180287293664402
LOC118646424	134.49562147646	0.742744215046565	0.27870821506409	2.66495271721993	0.00769991481231763	0.0187860435040433
LOC118646425	0.28548656943535	1.15935882187486	7.95194070553132	0.145795707589773	0.884082664543631	NA
LOC118646426	696.655743011121	-2.22658478862585	0.293528335102361	-7.58558722397067	3.30984570114109e-14	8.01012886577524e-13
LOC118646427	316.598161296071	-0.604058533073204	0.187171560076244	-3.2272987030035	0.00124964932892899	0.00374824077154705
LOC118646428	14.8642563636811	-0.570697455208429	2.59045506060051	-0.220307799926138	0.825631445927091	0.887655689379995
LOC118646429	3.14161747048982	2.56782483143848	1.59359415344361	1.61134177474839	0.107105250332877	0.183628798823888
LOC118646430	30.4355230693814	0.592539655803347	1.01946584264873	0.58122560954454	0.561088409780493	0.674366762378958
LOC118646431	0	0	0	0	1	NA
LOC118646432	784.688109316074	-1.73961209161227	0.318176708049636	-5.46744009728358	4.56581433556051e-08	3.46296601868231e-07
LOC118646433	62.6089966295024	0.862783062061944	0.366306549315807	2.35535800185244	0.0185048680221058	0.0406054928997354
LOC118646434	74.1921513596679	0.362795799248087	0.343002019487355	1.05770747294816	0.290188827249578	0.409951341916329
LOC118646436	1.79029463969037	-0.636318854811041	2.00091702584303	-0.318013614054259	0.750474610060943	0.830773503133875
LOC118646437	308.956181283285	-0.844566380905444	0.306458826781252	-2.75588857980028	0.00585329322017429	0.0147072317005011
LOC118646438	125.090545794125	0.353651512856733	0.389640959609293	0.907634333955426	0.364071448161999	0.489233969656547
LOC118646439	158.407275680912	-0.483740023042202	0.206352838304225	-2.34423731225362	0.0190660358458367	0.0416672664206406
LOC118646440	2.50052161133617	-2.6775334605462	3.00611363291589	-0.890696024005262	0.373092268404278	0.498333927052085
LOC118646441	5.3338721771993	1.79666716490523	1.11759103304223	1.6076248929937	0.107917356938796	0.184821841375146
LOC118646442	239.898076576459	-0.0681718312245329	0.179620855027113	-0.379531826714902	0.704292974716454	0.794557178008039
LOC118646443	0.76059449794371	0.11028390058862	5.14430181971898	0.0214380696260634	0.982896205366508	0.996432648898717
LOC118646444	52.8594529387792	-0.385533112821172	0.479529678867141	-0.803981755064609	0.421407512037537	0.547014404555216
LOC118646445	30.0352610894382	-0.337288331888383	0.434371915092187	-0.776496638409046	0.437455804876393	0.561747733664519
LOC118646446	16.3876240922819	2.12977751174059	1.003869598346	2.12156789611885	0.0338740407076783	0.0689360357419793
LOC118646447	262.357391563552	0.16246715372789	0.237164460582915	0.685040049122748	0.493318649171419	0.614618909404917
LOC118646448	418.122588277168	-1.91400656890734	0.289796241547275	-6.60466318917081	3.98422114533266e-11	5.40983059016134e-10
LOC118646449	188.027675692068	0.0917966369640148	0.182597042204767	0.502727951425811	0.615155555001889	0.721576785284399
LOC118646450	2.54278638722181	1.12133760515038	2.2734284314251	0.4932363779965	0.621845576608641	0.726957184624469
LOC118646451	68.0827871517516	0.105664495292275	0.292479935830714	0.361270919292848	0.717896930805668	0.805290517836492
LOC118646452	4432.96276856907	-0.0511339946022643	0.102097988967154	-0.500832534700704	0.61648898631056	0.722714361301917
LOC118646453	6.2720048136193	-1.63947897143569	0.885013176383093	-1.85249103085219	0.0639553443232421	0.118740071781825
LOC118646454	8.13188129933228	0.406091384522806	1.04421799753429	0.388895216785869	0.697353660660642	0.789126678386446
LOC118646455	481.462839775255	-1.1680418131875	0.280728206707437	-4.16075686475206	3.17194635320869e-05	0.000136050571934228
LOC118646456	199.51749905941	-0.863063771640523	0.220261135238201	-3.91836612803781	8.91512203413421e-05	0.000347087268224128
LOC118646457	6.41926419408222	-0.0413086025042988	0.986108442259039	-0.041890527181439	0.966585967984881	0.985111011535133
LOC118646458	0.943658540058634	-0.963695335077801	3.103384744552	-0.310530409344046	0.756157638311124	0.835156046759299
LOC118646459	0.747296472595119	-3.61671203313813	4.93843785735956	-0.732359531010052	0.463949152651048	0.586716895502399
LOC118646460	79.1977121241099	0.13618386521021	0.597677814538806	0.227854977878501	0.81975898448894	0.883242659435269
LOC118646461	144.481965910452	0.563539323167324	0.223339587499864	2.52323974211544	0.0116279096853423	0.0270258389119929
LOC118646462	3.06335395835047	1.07760556387575	1.2079185248407	0.892117756053008	0.372329818606376	0.497649976113095
LOC118646463	8.85691815459499	-0.931341538757068	0.869874689302205	-1.07066172887979	0.284321556839921	0.403239028967509
LOC118646464	13.2359302036281	2.29238284376582	0.941546132681995	2.43470050398483	0.0149041200289984	0.0336183158548836
LOC118646465	1175.69563236173	-0.5839727479391	1.25064048727212	-0.466938943591099	0.640543561838958	0.741942349620415
LOC118646466	331.542381172884	2.05540707456864	1.94003124211634	1.05947112084981	0.289385274664842	0.408997854859644
LOC118646467	1608.58278363239	0.750980081321805	0.363097805522496	2.06825838630765	0.0386157325995659	0.07716352247494
LOC118646468	355.95067531214	-3.53796940248349	0.557226913153989	-6.34924358275885	2.16376196133806e-10	2.5693663319847e-09
LOC118646469	163.321041836793	-2.36795240235938	0.291649735130693	-8.11916527645144	4.69400912213043e-16	1.52940051315315e-14
LOC118646470	3.72769787688515	-0.24051448843401	1.29367140449687	-0.185916213033672	0.852510467700126	0.907108106567088
LOC118646471	19.8894628440517	0.119075630821811	0.804738219822019	0.147968156462293	0.882367899024186	0.927237709577147
LOC118646472	4402.12879375793	-1.99192576893493	0.290181532157582	-6.86441261138982	6.67653963193959e-12	1.05628835967999e-10
LOC118646473	2271.22375030558	-0.789902913591084	0.174043140620842	-4.53854665442927	5.66432646852641e-06	2.88570300703524e-05
LOC118646475	1056.6525013529	-0.0364127815589654	0.144301421835018	-0.252338342172377	0.800779554010167	0.869580310665322
LOC118646476	55.5858579670738	1.01639041844392	0.384441016268424	2.6438136812495	0.00819777673788061	0.0198423885115393
LOC118646477	47.4691357705258	0.857365830852093	0.463962037908131	1.84792237467898	0.0646135732079974	0.119752397016804
LOC118646478	1.74804638541054	-1.09025835144344	2.47451793182903	-0.440594241577221	0.659506772400622	0.758327862392963
LOC118646479	194.57281096726	-0.53060592645395	0.200764231158008	-2.64293058277072	0.00821918843676829	0.019885133314762
LOC118646480	0.342774047090918	-2.58385358937309	7.93761159829975	-0.325520284959087	0.744787332707761	NA
LOC118646481	56.267505365194	-1.15134217881949	1.00936685260141	-1.1406578052887	0.254012351943231	0.368570578198336
LOC118646482	19.7827639567669	-0.353190339727952	0.577290302287794	-0.611807158942846	0.540665352662145	0.65758273596941
LOC118646483	0.118915458693376	-2.38731087186728	7.93944943576136	-0.300689725551271	0.763651104247811	NA
LOC118646484	3515.45637792936	-0.0689949007542987	0.23427472397223	-0.294504245206056	0.768372619977762	0.844774212256009
LOC118646485	1336.48565172056	-1.56025871539206	0.229217493429735	-6.80689196992005	9.97297610195289e-12	1.51163317465253e-10
LOC118646486	865.875340404605	0.0238191259458735	0.296804698202659	0.0802518494151659	0.936036953233868	0.964334986377169
LOC118646487	13.6065490074826	1.59105607154079	0.816677773033487	1.94820542945712	0.0513903874244885	0.0986010812174933
LOC118646488	235.010546401515	0.196571224223216	0.164258701852215	1.19671726372264	0.231416775803936	0.343431653470467
LOC118646489	2209.8538843722	-0.101403959034901	0.115703190578163	-0.876414544216028	0.380804714435109	0.506042203052088
LOC118646490	24.1480671151305	-1.96261099310965	0.723295640023588	-2.71342848554381	0.00665909397656581	0.0164921486335508
LOC118646491	15.1253836879154	0.422892587696554	0.579088490452796	0.730272824738564	0.465223435772956	0.587814099554196
LOC118646492	0.124793439684939	1.66854165438925	7.95026202821593	0.209872536083402	0.833767157882588	NA
LOC118646493	379.999566756935	-0.437872697008719	0.17390551564267	-2.51787699424343	0.0118064544949176	0.0273608258955239
LOC118646494	9431.41369369346	0.65131398772027	0.168364811877965	3.8684685977754	0.000109521037584749	0.000417698368337133
LOC118646495	40.4916266830837	-0.233801134469032	0.481836412363825	-0.485229277966011	0.627513715847197	0.731217888015422
LOC118646496	13.3537636457119	-1.10298340931298	0.648314226498585	-1.70130989608229	0.0888848106803415	0.157187019221158
LOC118646497	2786.60257553236	-1.89224923833141	0.501955583081175	-3.76975434104376	0.000163408308798664	0.000599490565274287
LOC118646498	15.7728997912245	0.97397481962842	0.97829534217409	0.995583621469496	0.319452495966748	0.442370204308596
LOC118646499	151.885077834743	0.494476666491615	0.294191835280562	1.68079670198885	0.0928024094799035	0.162914184639849
LOC118646500	16.024302378811	0.0576705913285425	0.826805096005011	0.0697511319260096	0.944391743460088	0.969735162393732
LOC118646501	66.3576460155	0.573968064423091	0.540263628616095	1.0623851653559	0.288060865548262	0.40747191542496
LOC118646503	1.31968271717221	-3.70182867917266	3.62277662177227	-1.02182084783404	0.30686570025535	0.428335056980077
LOC118646504	255.537025623509	0.407742652312344	0.303308282974495	1.34431756466944	0.17884571805748	0.279969175653632
LOC118646505	31.1162765827	0.0627050163549083	0.897078003045766	0.069899179493881	0.94427390620281	0.969735162393732
LOC118646506	289.220753458381	-0.460528797128517	0.226697452108145	-2.03146878293464	0.0422074631359674	0.0832525324230097
LOC118646507	0.229757289281217	0	7.95421916810553	0	1	NA
LOC118646508	565.135553792429	-1.98290081565563	0.160917176248665	-12.3224932346033	6.85419026412701e-35	2.59480059999094e-32
LOC118646509	165.101381031999	-0.202454070315325	0.246232554865639	-0.822206756640272	0.410959233962988	0.536517925939036
LOC118646510	0.425197612106267	0	7.95421916810508	0	1	1
LOC118646511	384.593430166911	-1.21866931764233	0.449516970216329	-2.71106409410048	0.006706766066482	0.0165895426971163
LOC118646512	68.9849113805371	0.204318039853599	0.90280770228208	0.226314019405386	0.820957195327968	0.884064978375529
LOC118646513	1.44297450711478	5.84977107603434	7.92949711395256	0.737722833108951	0.460682894036385	0.583328662513221
LOC118646514	17.8199950646348	-0.0318790795952985	0.607484024362492	-0.0524772311975663	0.958148437204138	0.979588487110712
LOC118646515	1.16533549653817	-1.08921282105153	2.08890431856316	-0.521427818101662	0.602068776943292	0.71040171805515
LOC118646516	16.475757007983	5.41128699380433	1.11736768685619	4.84288838621192	1.27965177795335e-06	7.37992864325653e-06
LOC118646517	33.9151874626352	-0.498165976540396	0.546254610537104	-0.911966630452006	0.36178628409373	0.48701184843945
LOC118646518	3.45606456355744	2.48923006250028	1.30321361799932	1.91007063471431	0.0561241193371563	0.106260240231101
LOC118646519	28.2332218191836	-0.693298892028329	0.420697017640763	-1.64797672186101	0.0993574480775534	0.172653926167552
LOC118646520	170.469147538305	-0.451522279340232	0.204316421825091	-2.20991673261959	0.0271109417371549	0.0566667508374869
LOC118646521	539.659724079553	-0.599725047567106	0.172824379973172	-3.47014146765754	0.000520184306897089	0.00170218779165748
LOC118646522	197.069727078886	0.484625076462542	0.210339468650338	2.30401398069598	0.0212218587961791	0.0457652997232127
LOC118646523	193.018070058337	0.206770967648528	0.172734045455942	1.19704813896266	0.231287792117464	0.343304321757626
LOC118646524	167.867972734836	0.169769930346141	0.200080580385856	0.848507786306592	0.396155238008021	0.5216022096992
LOC118646525	10455.2657172593	-0.392783666101252	0.0825413371480781	-4.75862979293155	1.94911543343563e-06	1.0862578125351e-05
LOC118646526	579.396666502462	-0.0761646304929715	0.128726084751368	-0.59167984981507	0.554064992292129	0.66833987265022
LOC118646527	0.168276330142883	0	7.95421916810553	0	1	NA
LOC118646528	213.056714695639	0.387848095974259	0.147325124227814	2.63259982305881	0.00847341188846298	0.0204317939075768
LOC118646529	277.847270076557	0.0424582563370734	0.153567321342675	0.276479761226874	0.782179602260664	0.855340830532638
LOC118646530	696.0529978551	-0.369168327042616	0.118955641487764	-3.10341167871881	0.00191303325612993	0.00548849310221327
LOC118646531	2229.74928837376	0.164408236740807	0.124720888183996	1.31820931629561	0.187433587689513	0.291062998756055
LOC118646532	125.144240045111	0.572648833104837	0.219294193904236	2.6113269253034	0.00901916275397266	0.0215840890710664
LOC118646533	167.985300039263	-0.111558386738591	0.182512752805969	-0.6112361192491	0.541043274730026	0.657891409315343
LOC118646534	290.438035937959	-0.222783071429243	0.137036467651988	-1.62572105984966	0.104009007885645	0.179306432330234
LOC118646535	1314.99273358269	0.255904638142228	0.0963332700719073	2.65645127536115	0.00789678615976584	0.01919718098552
LOC118646537	2.9782573897	2.68615696058849	1.43956507410693	1.86595035466175	0.0620483116035555	0.115712896375385
LOC118646538	1.31010656801673	-0.806136533742304	2.60614861614069	-0.30932101444624	0.757077347064833	0.835765452914729
LOC118646539	50.4118522815016	1.24850706978619	0.444235805566255	2.81046024238131	0.00494707005845875	0.012702988029812
LOC118646540	34.6804495622877	-0.734134566789513	0.523735687644516	-1.40172721490731	0.160996720547857	0.256574907959399
LOC118646542	93.8689707416135	-0.128885802121299	1.55293681793673	-0.0829948782414341	0.933855612136127	0.963112423491238
LOC118646543	1.94467301675921	0.636909529890255	2.61983391906162	0.243110651120352	0.807919680303824	0.875301370729818
LOC118646544	131.557387876525	-0.248274184527747	0.911518139302303	-0.272374376134502	0.785334173030186	0.85783609718176
LOC118646545	9.74666749875519	0.713884676010891	0.73141385599031	0.976033842077431	0.32904769404057	0.452543753589227
LOC118646546	3.14987307428429	1.0740460146025	1.78605979520829	0.601349415895252	0.547607282588873	0.663741103305616
LOC118646548	0.320542381397535	2.38594828453838	7.94437265077314	0.300331868785911	0.763924026805227	NA
LOC118646549	271.293593415503	0.796292512138595	0.216451534118034	3.67884901062593	0.000234288915022812	0.000831516461799713
LOC118646550	1.75594696235025	3.00887024293987	1.96697831153494	1.52969162155727	0.126093078489518	0.210199197733627
LOC118646551	2.76907718741097	4.49771400036152	1.49452260193127	3.00946536007514	0.00261707920050656	0.00724940057283175
LOC118646552	62.7816561544451	0.894981967277795	0.470740748551561	1.90122051263163	0.0572731353815661	0.108101003391133
LOC118646553	35.8298464726275	-0.738243630612198	0.437341120227516	-1.68802702619901	0.0914060410848331	0.160894061026109
LOC118646554	0.170468025861405	2.5715172981303	7.94240184516427	0.323770736895662	0.746111612401812	NA
LOC118646555	8.0046662223302	-0.112066302848783	1.60608438156819	-0.0697760990237389	0.944371871016386	0.969735162393732
LOC118646556	440.031969180118	-0.25299655857809	0.370115673937919	-0.683560779488974	0.49425255800476	0.61548191565413
LOC118646557	2808.6001710194	0.415213706583094	0.128425530233864	3.23310875825848	0.00122450935399143	0.00368116822243596
LOC118646558	79.5034219254136	2.72863202212483	1.87254331541414	1.45717965489164	0.145066795088253	0.235531710599737
LOC118646559	493.943418843395	1.03769307121736	0.48603701480968	2.13500832158574	0.0327603303917842	0.0669351391967835
LOC118646560	1.52755464143175	0.0539474312302998	2.70686570133905	0.0199298514158322	0.984099331884699	0.997268039011918
LOC118646561	1.55967349430511	1.95437193198943	2.06532779957381	0.946276873042974	0.344007386026066	0.468037077871503
LOC118646562	4.72465786701401	-1.57601393467315	1.36585520410609	-1.15386603933951	0.248555094228713	0.362970793372202
LOC118646563	550.352845358534	-0.123622779001428	0.147515022843594	-0.838035181898061	0.402010944607072	0.527208634330243
LOC118646564	3.24044101861033	-2.91471672920197	2.44845382135974	-1.1904315710489	0.233876810485523	0.346177740338839
LOC118646565	19.4342366063764	-0.41246564716549	0.580911329494647	-0.710032024206356	0.477684277536654	0.59965103527813
LOC118646566	1.42662124886473	0.950702165738321	2.37955157779162	0.399529968003734	0.689502746811846	0.783134057740435
LOC118646567	6.0285675682594	-0.00179675661072434	1.12883937264187	-0.00159168492371002	0.99873001970995	1
LOC118646568	685.700801248572	-1.11944224147358	0.216444814075932	-5.17195224220462	2.31660800664551e-07	1.53411359040665e-06
LOC118646569	90.2573210040014	-1.2032583141103	0.530545229150781	-2.2679655720141	0.0233313051400974	0.0497809650734767
LOC118646570	9.57159950074735	-0.878492797610934	1.18421483732038	-0.741835661845593	0.458186910861558	0.581093713224756
LOC118646571	26.7881015054435	0.299203516315305	0.469162501827919	0.637739621452202	0.523643189122932	0.641986792123882
LOC118646572	0.370308906713026	0	7.95421916810551	0	1	1
LOC118646573	0.287801588855652	2.21712420718851	7.32023951820263	0.302875910231539	0.761984430452163	NA
LOC118646574	418.000972735433	-0.154453872224317	0.139620913451483	-1.10623737093647	0.268623791507287	0.385389160559246
LOC118646575	14.8480141219427	0.736753170799235	1.9417260296637	0.379432092655645	0.704367022647783	0.794557178008039
LOC118646576	374.979061541751	0.433512540864419	0.13314598667634	3.25591894796069	0.00113026011706524	0.00342811970082381
LOC118646577	712.2075809992	0.483828757605713	0.129359074762678	3.74019958393598	0.000183874193764484	0.000667031640624068
LOC118646578	2048.84136512718	-0.275589406882092	0.0885402256895347	-3.11258983965597	0.00185453559268498	0.00534477359501381
LOC118646579	1987.65397598127	0.341522183347197	0.0917806035084875	3.72107144965128	0.000198379295307849	0.000713576870340899
LOC118646580	1286.90418480568	-0.2558143961672	0.142577436001949	-1.79421375037003	0.0727790582472859	0.132522563688942
LOC118646581	366.96074205467	0.548941365135392	0.152260345393572	3.60528122878254	0.000311815074665738	0.00107243341708528
LOC118646582	980.958449519434	-0.124521044227465	0.102329820189077	-1.21685979705022	0.223657564071439	0.334382253759838
LOC118646583	4627.40895237678	0.234632945760762	0.107793290687066	2.17669341259768	0.0295034501308141	0.061105230829744
LOC118646584	52.4283324837505	0.222639249227915	0.292871251560464	0.760194959531392	0.447138057460688	0.570631279687369
LOC118646585	4.27836614074979	-0.268287213785702	1.08854534976298	-0.246463974922238	0.805323088277283	0.873142659639195
LOC118646586	6.66974317362492	-1.00084860042922	1.81229663025039	-0.552254296412251	0.580774138819601	0.691708524886266
LOC118646587	65.8431938906594	-0.916508153628729	0.306806409238907	-2.98725230643749	0.00281497298776554	0.00772623347237563
LOC118646589	6.22758341858506	-0.181893970426539	1.12720626486922	-0.161367068384457	0.871804302349023	0.920503346806774
LOC118646590	6788.94612386101	-0.601396765651485	0.156137505344839	-3.85171240134307	0.000117294730488028	0.000443727388712741
LOC118646592	904.183222597975	-0.110398488124416	0.108861432805059	-1.01411937432524	0.31052579428694	0.432518064046685
LOC118646593	14.6609653811891	0.0217987760084297	0.65730199398245	0.0331640192909741	0.973543790775648	0.989403982104119
LOC118646594	0.913776058457676	0.398021406479308	2.78757259383595	0.142784230035636	0.886460592067148	0.92973109590156
LOC118646595	3094.11422882524	2.36188761052815	0.237445975882639	9.94705259479969	2.59762761660641e-23	2.84843304165806e-21
LOC118646596	0.0971411906541855	0	7.95421916810552	0	1	NA
LOC118646597	23.8820642668275	-1.99339837499541	1.41109936572824	-1.41265627595733	0.157756813585445	0.252074379554811
LOC118646598	11.6851196411214	1.06740979196857	0.709625729301462	1.50418699307774	0.132533225861994	0.21909734780679
LOC118646599	445.045491496691	-0.588363740933063	0.160371172447855	-3.66876248363383	0.000243727377927636	0.000859832551375506
LOC118646600	1.9684861048128	-2.28789279704512	1.6961882589017	-1.34884367052897	0.177387184383958	0.277932226222402
LOC118646601	3.33007404240194	0.363389235854615	2.49417332663299	0.14569526182255	0.884161961974145	0.92860659194061
LOC118646603	2496.27940205739	0.0108085190123479	0.0864562766185552	0.125017169777447	0.900509957464381	0.940057995808241
LOC118646604	730.244760150034	0.0958959906377034	0.108237280325631	0.885979307214676	0.375628677934377	0.500628330189153
LOC118646605	581.23670169568	0.0951721094655765	0.12663340109206	0.751556134833562	0.452318030939004	0.575532705820275
LOC118646606	1344.66363092391	0.0759070920560887	0.102811796174569	0.738311116821675	0.460325412594747	0.583015298730004
LOC118646607	293.685370025267	0.217814918680137	0.146944087801064	1.4822979402548	0.138261036132484	0.22677434232582
LOC118646608	4.67387881681496	-1.14511149293189	1.14215549371521	-1.00258808825326	0.316059645450086	0.438790434690212
LOC118646609	0.174435749020834	1.36987151693167	7.95117370218153	0.172285447185719	0.863213124749285	NA
LOC118646610	4819.13723312422	0.967800650695287	0.417519571443014	2.31797672945106	0.0204505857927422	0.044276186561084
LOC118646611	7992.91079377858	1.18040448188295	0.780725544559479	1.51193270171401	0.130550983823576	0.216270123233472
LOC118646612	45.5951679004068	0.495981601374085	0.340387190832959	1.45711006386689	0.14508600081843	0.235538841434862
LOC118646613	122.367828906864	1.0290955535019	1.02748109594844	1.00157127713573	0.316550699133148	0.439168139062126
LOC118646617	301.368394627132	0.525191144221282	0.160324736050279	3.27579609460002	0.00105364602502118	0.00322234502747388
LOC118646618	906.53591911187	2.63850606675443	0.349175703210242	7.55638505914532	4.14425786544427e-14	9.90882707677653e-13
LOC118646619	3.21601592825365	0.57615132806961	1.71020639151648	0.336889939674896	0.736199869457529	0.820036686142827
LOC118646620	1.25499683662056	0.0255627243661915	2.15416578321039	0.0118666467388109	0.990532007988642	1
LOC118646621	67.69236424837	-0.769790081858183	0.384026422386159	-2.00452374364001	0.045013986089132	0.0879049838881355
LOC118646622	183.931683214002	0.585833040850348	0.817217166950746	0.71686335596234	0.473458414410301	0.595757264096533
LOC118646623	2212.1556652842	-0.160077877585817	2.10208838453414	-0.0761518301340562	0.939298305333084	0.96653139106886
LOC118646624	27.8678010893464	1.00378689224898	1.50061495277799	0.668917026576826	0.50354840827879	0.62350437595458
LOC118646625	929.008073941984	-0.701052030584053	0.188717550091024	-3.71482159579708	0.000203347108309902	0.00073001106844151
LOC118646626	65.6382127295047	-1.698346440639	0.449662273706547	-3.77693780409819	0.000158768358364312	0.000583545283863281
LOC118646627	31.0149678164165	0.516751350557692	1.00359991873132	0.514897760465078	0.606624465932443	0.714310079858242
LOC118646628	2696.07896634471	-0.450782148409375	0.102137780438941	-4.41347116093694	1.01726274397673e-05	4.88212424667371e-05
LOC118646629	10.3983219256152	0.865315558598929	0.832091209697662	1.0399287343912	0.298373011463877	0.419315085935623
LOC118646630	55.3899608415667	-1.19248266592023	0.390872251588283	-3.05082456243608	0.00228213878302603	0.0064166236339724
LOC118646631	8.92813898137772	0.0220310917828195	0.757818093922459	0.0290717415689916	0.976807373229669	0.992030993507392
LOC118646632	24.6361296945464	-2.89888509024171	0.613243997551651	-4.72713161778245	2.27713671846528e-06	1.25238581195427e-05
LOC118646633	211.193452833293	1.28597466000009	0.371925698877201	3.45761173234948	0.000544986199483395	0.0017756722483168
LOC118646634	62.1690268380389	-0.60360715775091	0.94921614788854	-0.635900641907103	0.524841184266922	0.643071025324691
LOC118646635	98.1766140765643	2.61597111652791	0.877334694919247	2.98172536852505	0.0028662899383968	0.00784676481069371
LOC118646636	0.171532321774348	0	7.95421916810553	0	1	NA
LOC118646637	75.2176232356679	-0.662767825629275	0.908305837434161	-0.72967473984479	0.465589025041329	0.588135814583073
LOC118646638	2.37895799095822	-3.92538251517304	2.34124939731059	-1.67661869755617	0.0936170681388278	0.164168014051766
LOC118646639	1.23873935242164	1.41554582636367	2.14915697026329	0.658651669445183	0.510119475132733	0.629630465347808
LOC118646640	94.9893381391893	-0.485872378126115	0.268266836238165	-1.81115334619581	0.0701171176983959	0.128218766118976
LOC118646641	141.073928108667	-0.603100497337351	0.18836114436046	-3.20183071399916	0.00136557223251196	0.00406298624568492
LOC118646642	2.8597175971552	2.22300230203216	1.99863859400895	1.11225826855128	0.266027121166206	0.382513223597638
LOC118646643	3.72095540826332	-0.790442372728592	1.31600316099584	-0.600638658140039	0.548080683858697	0.664061790242572
LOC118646644	26.9057247720434	-0.0869831362201215	0.58087471514337	-0.149745089521847	0.880965732932064	0.926167360064785
LOC118646645	31.1108145412588	0.216086134697911	0.421404053788816	0.512776592334827	0.608107605438988	0.715781160852263
LOC118646646	1.98866366232295	-4.56870795428876	1.925541939071	-2.37268680654807	0.017659230758154	0.039057138552601
LOC118646647	0.778991548302698	0	7.95421916810488	0	1	1
LOC118646648	91.3881992266085	-1.39330036091241	0.433626015312411	-3.213138307462	0.00131293048665934	0.00392029948129268
LOC118646649	19.625019492216	-2.55525247860959	0.533820579316947	-4.78672531111329	1.69524604248511e-06	9.5413848054914e-06
LOC118646650	42.1718377491228	-0.168401023383375	0.72722540525328	-0.231566474667814	0.816874749093367	0.881399871782338
LOC118646651	16.3202179015866	0.396346748925862	0.559965834360236	0.707805234900966	0.479066215047076	0.601148513870138
LOC118646652	12.6431715772608	-0.539631354251076	0.934882353161969	-0.577218462222471	0.56379188676477	0.676550264117724
LOC118646653	0.922323920865881	3.07681401020193	2.85405552369066	1.07804980830338	0.281011528828491	0.39939129441526
LOC118646654	69.1318955294012	1.09876062972029	0.441276207295943	2.4899611888284	0.0127757045587425	0.0293055543196005
LOC118646655	266.162558869327	1.96190881352632	0.270920718281153	7.24163447510986	4.43309303358313e-13	8.75604710981016e-12
LOC118646656	849.682334460048	1.12051037438235	0.332998934173332	3.3649067891584	0.000765695213685101	0.00241367047930077
LOC118646657	0.403424110248756	0.750744099609612	5.85916475614235	0.128131590568875	0.898044836433558	0.938291030312366
LOC118646658	1.81361422933268	2.93099108575257	4.2296289431723	0.692966481252201	0.488330586778591	0.60940713678515
LOC118646659	11.8722828622503	0.631820367011072	1.40677277057754	0.449127520965369	0.653339668442596	0.752870033935156
LOC118646660	39224.1128622803	0.010385778592941	0.100360855671234	0.103484356759204	0.917578564331963	0.951944354226688
LOC118646661	14.5462985997455	-1.78081798550344	0.804782848220305	-2.21279316456797	0.0269119087586066	0.0563544513712425
LOC118646662	229.67430008209	-0.44550294635515	0.273225018841773	-1.63053496434433	0.102988481733725	0.177952277718565
LOC118646663	2.49937818702813	-0.660561536149981	1.7693835654773	-0.37332862644273	0.708903873239008	0.797930878132537
LOC118646664	4.1578700621314	0	1.69003064422956	0	1	1
LOC118646665	76.5793348994266	-5.35861025230695	0.751800109112046	-7.12770613805314	1.02055366665311e-12	1.88464614399354e-11
LOC118646666	66.9300399600901	-3.86836156429139	0.688201390565975	-5.62097318796472	1.89884744086988e-08	1.54196498007309e-07
LOC118646667	24.4858143773084	-3.67522907427317	0.86887801178413	-4.22985623347351	2.33840706884067e-05	0.000103337055015472
LOC118646668	43.0081924736104	-0.350292784707931	0.456879386658075	-0.766707351956082	0.443255531489684	0.566904999250802
LOC118646669	97.697831350732	0.35971039542207	0.4423100667323	0.813253919540064	0.41607249088912	0.541503855704102
LOC118646670	93.702630586131	-1.39085117047025	0.557046345863474	-2.49683205140552	0.0125308289184167	0.0287919334975182
LOC118646671	13.3549169640599	-1.81092701101079	1.15272386874912	-1.5709981029333	0.116183089442141	0.196355348865863
LOC118646672	8.65023374333817	2.00597072315824	1.41918143185674	1.41347024286655	0.157517504849516	0.251787305429507
LOC118646673	6417.152986042	-1.81325654125765	0.256764563656345	-7.06194233128104	1.64191132621132e-12	2.92344793804703e-11
LOC118646675	1.12503060320155	2.78796536721441	2.80418873945831	0.99421459332761	0.320118404891265	0.443060814569213
LOC118646676	21.1955113152063	-0.7791152941116	0.527177468694838	-1.47789945583315	0.139434692012811	0.228346029766576
LOC118646677	23.0411332671959	-3.15401932266056	3.24724887941047	-0.971289679290969	0.331404046750725	0.454918789893511
LOC118646678	1.36199269769472	3.78936614570551	4.26874459469737	0.88770036755365	0.374701948149912	0.499728315348397
LOC118646679	0.136939758622392	0	7.95421916810553	0	1	NA
LOC118646680	1.65470532716587	-2.31642468045965	3.7462105621833	-0.618338089119484	0.536352499136887	0.653837670495783
LOC118646681	34.4015815191812	0.977041250342247	0.3940005678059	2.47979655405871	0.0131457364580249	0.0300657666401893
LOC118646683	1.94326986675139	-1.38635751208621	2.8484871196057	-0.486699589597622	0.62647123611213	0.73059209727027
LOC118646684	1114.03780733036	0.888184912046831	0.165772733927734	5.35784680027068	8.42196041973755e-08	6.07297826185157e-07
LOC118646685	2.9979975674358	-0.66142787527771	0.968299416997563	-0.683081972029499	0.494555046469623	0.615628688551398
LOC118646686	6.00363499947912	1.53020974026952	1.62009302005374	0.944519679628496	0.344904150133118	0.468796032408666
LOC118646687	18.8785204941503	-0.095651055454546	0.561313345283649	-0.170405810334352	0.864691002987366	0.915961821951973
LOC118646688	0.678154819031766	0.425833410633937	2.92585013158467	0.145541771274286	0.884283138122742	0.928629164468057
LOC118646689	2.85737326483328	-0.379918763058351	2.87176235291661	-0.132294638751183	0.894751247761967	0.936161338494858
LOC118646690	1.31931055985197	-2.91753665517098	3.52687113883523	-0.827230862802238	0.40810622186313	0.533581854092901
LOC118646691	0.730659933260225	2.42722629520189	1.99919142149487	1.21410399679835	0.224708013973465	0.335479570157567
LOC118646692	5.86352526928287	-0.0679142928789654	0.915756909126234	-0.074161922451413	0.940881543863881	0.967722139041058
LOC118646693	2987.89169323543	-2.17564433512845	0.339097904707379	-6.41597693446648	1.39922632330238e-10	1.73538990175568e-09
LOC118646694	4.10880767100016	0.864927672402391	1.41778692956679	0.61005476518723	0.541825530104042	0.658334362471113
LOC118646695	0.654827419671663	-4.08003777473103	3.72991654642469	-1.09386838122208	0.274012707943584	0.391140651181457
LOC118646696	0.520632320421841	0	5.283157710695	0	1	1
LOC118646697	5.48413522646642	2.02613392451082	1.06920072898921	1.89499863737117	0.0580925821954774	0.109439817169205
LOC118646698	23.4760682351821	-0.13026485391209	0.443361195804099	-0.293812032141956	0.768901540367301	0.845238833783192
LOC118646699	0.392015819862356	0	7.95421916810553	0	1	1
LOC118646700	148.77811589078	-2.32901846076121	0.292429625419703	-7.96437247908292	1.66064334421661e-15	4.88967206908225e-14
LOC118646701	12.4445061312102	-3.37928051225449	0.624137532383208	-5.41432030108979	6.15219527581449e-08	4.55399929634313e-07
LOC118646702	7.96181256707401	-1.63477582507276	0.805926495337407	-2.02844283508553	0.0425150720463429	0.0837035222309128
LOC118646703	0.86650366615744	1.14184649881912	3.81082739067205	0.299632174790724	0.764457739202415	0.841400945127952
LOC118646704	2.16479842593173	1.95994134014762	2.18780823552667	0.895846952361346	0.370334509358706	0.495593645500634
LOC118646705	6.46569617345123	1.15615788447131	1.25776547770203	0.919215787814149	0.357982714858232	0.482898546385501
LOC118646706	6.86786623835621	-0.519219464750525	0.978434825566081	-0.530663311631541	0.595652114189977	0.704520465344092
LOC118646707	8.1254824814435	-0.0983203032369249	0.836337511784436	-0.117560556415968	0.906415859575581	0.944368794132215
LOC118646708	3.00828208129	2.33323851052569	1.91710787049121	1.2170616721363	0.223580752057934	0.334330288509466
LOC118646709	237.680954058341	0.00218770639991562	0.23221705045275	0.00942095507479009	0.992483276588345	1
LOC118646710	1.05583634827767	0	3.77315519400641	0	1	1
LOC118646711	1203.24134860486	-0.516458404083341	0.416265176059589	-1.24069567618457	0.214718192198011	0.324126009299191
LOC118646712	1187.2025217116	-19.8122769527559	1.4708746635934	-13.4697248128224	2.35742973398363e-41	1.38826417667925e-38
LOC118646713	375.400026791251	-2.11610900177935	0.309644718509843	-6.8339902968895	8.25846131264938e-12	1.27361333531644e-10
LOC118646714	206.902143311218	0.813051865005425	0.419158230595778	1.93972539642077	0.0524130714371651	0.100233250585709
LOC118646715	585.612405065723	0.771063024845035	0.321343094855266	2.39950083630185	0.0164174423185402	0.0365905989437607
LOC118646716	140.493223117169	-0.4847817457777	0.446332501943304	-1.08614484418453	0.277414914919639	0.394972877330879
LOC118646717	54.8697075398826	0.108726041831014	1.89332929823167	0.0574258487060663	0.954205972683709	0.976499643796806
LOC118646718	72840.1436381573	-0.95796490499142	0.323933216594842	-2.95729136721903	0.00310354697035667	0.0084194500646086
LOC118646719	327.578877880111	-0.238201952294304	0.156785111286854	-1.51928936580266	0.128689675294523	0.213788092903867
LOC118646720	2.50579638789506	3.1444915766408	1.72727891878693	1.8204885976662	0.068684631116348	0.12603411826312
LOC118646721	2.40962383249376	-0.0156280962153386	1.57095947995938	-0.00994812177825405	0.992062678144038	1
LOC118646722	2.11885695744056	-1.79934987208573	1.753016670437	-1.02643055393032	0.304688682220585	0.426156759967216
LOC118646723	15.8068520153793	0.587569001663337	0.704449933674919	0.834081988762712	0.404234783899859	0.529608854977567
LOC118646724	10.9783894836782	-1.78588608713786	1.34132160143291	-1.33143765464601	0.183045046395553	0.285278988207146
LOC118646725	1.35721645888598	0.477301427286731	3.09806082511753	0.154064575949255	0.877558819050598	0.924358080351408
LOC118646726	247.196136774687	-1.2680571974494	0.216483611109965	-5.8575205344541	4.69828740522272e-09	4.27850914908598e-08
LOC118646727	28.7727530217641	2.25880510250514	1.12553159785382	2.00687844464985	0.0447626075455362	0.0874873818070093
LOC118646728	1129.88917757748	0.0954163238884743	0.136623316177582	0.69838975189603	0.484933483582556	0.606691509085108
LOC118646729	56.5355510684928	0.229909489447129	0.35102208023964	0.654971588368947	0.512486046795523	0.631668848375878
LOC118646730	8.44288020410683	-2.98943886985544	0.899603572582567	-3.3230624699204	0.000890349731024818	0.00276765605538506
LOC118646731	2813.73255406478	2.77139075572983	0.307595582512214	9.00985226476645	2.06334257654468e-19	1.2061451090831e-17
LOC118646732	1865.95529354203	1.63501036150433	0.208150024604968	7.85496117335223	3.9989600999508e-15	1.10965908532666e-13
LOC118646733	5.80809722491208	-1.65852839897673	1.00137837848093	-1.65624546586745	0.0976721192997758	0.170134388350836
LOC118646734	39381.5400773473	0.48902118234939	0.203611929143208	2.40173149189821	0.0163176809058841	0.0363886572796013
LOC118646735	1309.50985826507	-3.91373712744591	0.539652164258176	-7.25233286671956	4.09653594626142e-13	8.12156128996965e-12
LOC118646736	17.2036978762304	-1.42340456965758	0.707798966266596	-2.01102945539121	0.044322345557954	0.0867716591450632
LOC118646737	569.854022924231	-0.408374085135844	0.277482733093163	-1.47170989914798	0.141099233281058	0.230478509263286
LOC118646738	0.291996812367784	0	7.95421916810553	0	1	NA
LOC118646739	0.921743709210795	-1.16084831520703	1.88725684603148	-0.615098213922528	0.538489861539551	0.655708193441573
LOC118646740	109.313790677653	0.405839940346611	0.259753427731029	1.5624045614784	0.118192713197949	0.199201202019016
LOC118646741	63.7767087268778	-0.306496531324241	0.350237057599811	-0.875111655587431	0.381513155751475	0.506687201507555
LOC118646742	0.0640520002368878	0	7.95421916810553	0	1	NA
LOC118646743	10.6811509678954	1.15237062516618	0.759066422655946	1.51814201072691	0.128978602475218	0.214133839339665
LOC118646744	27.9940214414847	2.91960966922506	0.567451797653358	5.14512365860646	2.67344647282763e-07	1.74570016090182e-06
LOC118646745	0.405680790515555	0	7.95421916810553	0	1	1
LOC118646746	5.26185293635045	-0.167093309385279	1.19277131372753	-0.140088303149323	0.888590222193809	0.931205987988536
LOC118646747	539.385713951811	-1.82607190461476	0.18905876682458	-9.65875285915251	4.51324672677097e-22	3.98670127531435e-20
LOC118646748	37.7087712043881	-1.02310308696992	0.560580769707272	-1.82507703127985	0.0679894057406531	0.12500277965084
LOC118646749	22.6608662368774	-2.30748250498443	0.452039182820275	-5.10460728335106	3.31482177392852e-07	2.13510016200735e-06
LOC118646750	2059.40620594418	0.541759947882989	0.171155556521033	3.16530738992639	0.00154919191933208	0.00455813314533311
LOC118646751	0.332335882440614	0	7.95421916810553	0	1	NA
LOC118646752	1.06727447903733	-4.04314748060478	3.39296635698789	-1.19162616283472	0.23340786168485	0.345680602656369
LOC118646753	0.199123498497508	-1.57453276100982	7.94851433604395	-0.198091453879604	0.842973511162985	NA
LOC118646754	65.188597583219	-0.399292939219462	0.262954132039501	-1.51848893235677	0.128891187498857	0.214011056937325
LOC118646755	18.1575987016112	-2.374013774393	0.549236440600387	-4.32238940991952	1.54348454624652e-05	7.12377482883011e-05
LOC118646756	909.247914564462	-0.601115956451817	0.178265658577947	-3.37202331198848	0.000746181322105565	0.00235542644857623
LOC118646757	0.40322501722256	-2.02031029811886	4.61713326589127	-0.437568114622933	0.661699389313515	0.760080926702589
LOC118646758	407.537182511277	1.60352503629763	0.197036059544019	8.13823134713773	4.010938796892e-16	1.31854319440224e-14
LOC118646759	1.45304838519372	0.901833923221728	2.81450695945831	0.320423412061948	0.748647380113288	0.829280572927496
LOC118646760	0.00182875075224399	0	7.95421916810553	0	1	NA
LOC118646761	2340.07118686747	0.418001565838084	0.178575238299841	2.34075882982292	0.019244593885007	0.0420199179856649
LOC118646762	0.329639132049291	0	7.95421916810553	0	1	NA
LOC118646763	1.07868086251634	-1.82351821179866	2.96134772380114	-0.615773081000436	0.538044296215358	0.655297151269567
LOC118646764	3.76294746492814	-5.55066216902494	1.86013805449207	-2.98400549121641	0.00284501665884038	0.00780061473970719
LOC118646765	67.2817499733163	1.41482630815	0.329089515150683	4.29921417430205	1.71404772710672e-05	7.83592836716412e-05
LOC118646766	100.452528627536	0.656216704800477	0.513828429038279	1.27711249069792	0.201562535680507	0.308276675386694
LOC118646767	1.7272579643308	0.196234216849131	1.86288560478499	0.105338844395536	0.916106941049179	0.951204626520206
LOC118646768	14.3988151776011	0.549737068930709	1.38544010296669	0.396795984000706	0.69151791245028	0.784918247284369
LOC118646769	2.91510975784218	2.07585589383752	1.43762916135037	1.4439439249324	0.148754749488861	0.24031706125512
LOC118646770	4.26193564553335	-4.13289571094917	2.2621565195299	-1.82697159779555	0.0677040399202414	0.124594240131
LOC118646771	72.7908800065207	1.02810219764186	0.445512520973415	2.30768418224369	0.0210167084853089	0.0453967755626153
LOC118646772	22.3009331382923	-0.512580824457552	0.403573436173393	-1.27010545916438	0.204047067301138	0.311537197050901
LOC118646773	3.19915755990459	1.68053893855444	1.21795410121703	1.37980481930737	0.16764674839019	0.26515301894002
LOC118646774	3.26362234343393	-1.42600539457413	1.40840836333129	-1.01249426778553	0.311301786083761	0.433271918656495
LOC118646775	476.806719076641	0.603161712181401	0.59981000693321	1.00558794486496	0.314613825255345	0.437230995678698
LOC118646776	18.9949228266104	-3.03651829789703	0.704643332676659	-4.3092982748627	1.6377336414541e-05	7.53471206571764e-05
LOC118646777	699.294490586278	-1.47651828142152	0.248841882595338	-5.93356016287101	2.96435303735067e-09	2.83082362125379e-08
LOC118646778	48.1975644235102	1.80350328334605	0.417964011246417	4.31497266467464	1.59622653726624e-05	7.35652230218352e-05
LOC118646779	61833.7972118083	-1.87064567802919	0.376816280068549	-4.96434410341531	6.8933631159759e-07	4.19297909502742e-06
LOC118646780	0.202149424523136	-3.39871958877619	7.93228495712191	-0.428466653322217	0.668311406628813	NA
LOC118646781	0	NA	NA	NA	NA	NA
LOC118646782	0.691248391490519	-1.53051992798497	3.30081337240179	-0.463679631445296	0.642877292452711	0.743940971615582
LOC118646783	0.11145916402909	1.5605118868926	7.95057355217456	0.196276643018514	0.844393641983509	NA
LOC118646784	0	NA	NA	NA	NA	NA
LOC118646785	34.343794299958	0.350689449738842	0.410170853233177	0.854983836551348	0.392560095976823	0.517811973289488
LOC118646786	47.4247791183329	-0.0294734851164058	0.424668418425528	-0.069403524815148	0.944668423290347	0.969735162393732
LOC118646787	22.383760662731	2.40808911362874	0.603297422692143	3.99154550152549	6.56440898613198e-05	0.000263305002218714
LOC118646788	0.304756511450561	0	7.95421916810545	0	1	NA
LOC118646789	5.6640226470174	-2.79450924000553	1.39249507141248	-2.0068360006265	0.0447671282001149	0.0874873818070093
LOC118646791	7.18004051791843	3.27052320715237	1.43996743237447	2.27124803910278	0.0231319668035164	0.049408687825888
LOC118646793	16.9913778859709	-1.7487551130264	0.799425543036382	-2.18751468258603	0.0287049725561575	0.0596379280860976
LOC118646794	6.57787792787887	-0.817742149443581	0.954799783301054	-0.856454058479548	0.391746674168348	0.517127254596268
LOC118646795	133.173809579493	0.17847858827529	0.209786634246536	0.850762437351211	0.394901331492503	0.520339037932444
LOC118646796	76.1428763264864	0.0371859153347473	0.354357221126093	0.104939064643797	0.916424160978193	0.951367469283969
LOC118646797	26.3622737019095	0.285303099805812	0.461274074886151	0.618511022706466	0.536238534088143	0.653748864591433
LOC118646798	30.8912774583649	0.888369533450467	0.460052213813023	1.9310189295416	0.0534807115211011	0.101910751819931
LOC118646800	135.963131962625	0.643699830345921	0.207160351586827	3.10725399631371	0.00188834077098846	0.00542744364763495
LOC118646801	7.68184462892094	0.426689142234387	2.36675627794805	0.180284360586685	0.856929332948728	0.909963791187714
LOC118646802	0.736683795016229	-2.81717091217782	3.97615197619555	-0.708516910078808	0.478624314795713	0.600641405307958
LOC118646804	4.04734550293126	-3.76559734416305	1.35343962219863	-2.78224257839145	0.00539846728295706	0.0136964464335435
LOC118646807	141.866905874938	1.26213476367681	0.405480432067678	3.11268969809658	0.00185390827420531	0.00534393429294134
LOC118646808	3.98580503945614	-1.56614931709601	1.30262403803555	-1.20230340556119	0.229245997962815	0.340750805609868
LOC118646809	68.9954220943184	-0.63036187481656	0.611744963216225	-1.03043247222251	0.302807036426059	0.424121906199289
LOC118646810	2.21795005310163	2.95794004527275	1.63516828170874	1.80895145677711	0.0704585451979822	0.12878386810529
LOC118646811	1.92662354763931	3.60844949096464	2.33030906296868	1.54848536973361	0.121505481463912	0.203730341001606
LOC118646812	4.99602615753694	2.37506744658372	1.49528651090653	1.58836947251254	0.112202816325153	0.190968184496888
LOC118646813	9.82564131853105	-1.11389714900542	0.915934548169993	-1.21613181993293	0.223934710848605	0.334639276550078
LOC118646814	12.2435747847718	0.338029109843728	0.849123056592192	0.398092016486219	0.690562359035708	0.784113512009409
LOC118646815	573.65884076671	0.559825851028021	0.187848675684601	2.98019588899297	0.00288064107381536	0.00788198125514787
LOC118646816	8.37458301339915	-0.61974908028939	1.09701672930739	-0.564940409505579	0.572114296879842	0.684213412590409
LOC118646817	0.565971933443274	0	5.33386824645914	0	1	1
LOC118646818	0.272195942676171	0	7.95421916810553	0	1	NA
LOC118646819	30.0816223747376	0.0624181785445601	0.476825214309636	0.13090368686759	0.895851498084022	0.93686127463404
LOC118646820	417.813826412526	7.21979670445537	2.1191788235305	3.40688413091414	0.000657090154650976	0.00210004692642221
LOC118646821	27.7993001877704	0.344493073064428	0.673158778641752	0.511756043291183	0.608821757753121	0.716154912204973
LOC118646822	1138.60167586749	-0.915434283326016	0.215224108747555	-4.25340027496532	2.10548727395381e-05	9.40900721075479e-05
LOC118646823	0.24558321941691	0	7.95421916810553	0	1	NA
LOC118646824	1.87550683585035	-5.54152178010941	5.56528450176492	-0.995730187441815	0.319381258566724	0.442310078495856
LOC118646825	52.5186254819153	0.696891452392484	0.288850014826726	2.41264122077519	0.0158374007580096	0.0354418961368548
LOC118646826	13.4994222967947	-1.17092681525287	0.991772580393398	-1.1806404395536	0.237745591536931	0.350468654314594
LOC118646827	37.1252170558357	-2.84374443709524	0.597106050938384	-4.76254499954597	1.9116654987432e-06	1.06838247557177e-05
LOC118646828	0.871649210578203	2.09389244699177	2.70790922611242	0.77325060485792	0.439374082499944	0.563496777198068
LOC118646829	25.7154276433376	-0.200786397328481	0.463799420503209	-0.432916447180193	0.665075470890294	0.763013006678544
LOC118646830	14.2333684538202	-0.913836053183811	1.28523325601879	-0.7110273943693	0.477067260223296	0.599034014185048
LOC118646831	100.918903999385	-0.775514826059798	0.24338610180022	-3.18635624763968	0.00144077067282792	0.00426755843851788
LOC118646832	152.214490861469	-0.763314232356397	1.79252319587627	-0.425832276041067	0.670230066400053	0.767218002574575
LOC118646833	301.744326130835	-1.46511490793887	0.21086364531899	-6.94816266560544	3.70074158157025e-12	6.13574464514775e-11
LOC118646834	45.1177581075361	-1.15642866720423	0.560255755534401	-2.06410850005667	0.0390074302280203	0.0778093263863408
LOC118646835	16.532853575604	0.48928583676884	0.846675323321994	0.577890749017097	0.563337881406301	0.676311712047734
LOC118646836	345.502944122494	-0.262138163191303	0.166831484184472	-1.57127513714046	0.116118753754001	0.196267480034933
LOC118646837	4.38716493289686	2.57505186668447	1.4460531667949	1.78074494480167	0.0749541271491903	0.135969266591229
LOC118646838	4.06081889853783	-0.637984479088483	1.30380180232738	-0.4893262748599	0.62461072207786	0.729117574409953
LOC118646839	75.1556709082068	-0.190413309270935	0.58964191057197	-0.322930419050825	0.74674793841404	0.827753222307811
LOC118646840	122.225813892892	0.459330347091685	0.26456718412195	1.73615767433938	0.0825359588570996	0.147833924279361
LOC118646842	10.1561688376789	0.741799538109377	0.820560090240011	0.904016106720963	0.365986860800037	0.491030071363439
LOC118646843	48.5818452879233	-0.904891365692568	0.592036805026707	-1.52843768834904	0.126403903420972	0.210651091541081
LOC118646844	29.2009276718632	-0.0696647763993572	0.558320807206954	-0.124775533170367	0.900701257692634	0.940078114566947
LOC118646845	1.00467434273257	-2.39559207365997	3.34037522183549	-0.717162568444517	0.473273792719777	0.595670782427422
LOC118646846	2.18557684371503	2.3748781817302	2.46455512944784	0.963613332627003	0.335239819912103	0.459074423960248
LOC118646847	282.986485369526	0.69575909145466	0.249290398186849	2.79095824193426	0.00525522517951686	0.0133842832539353
LOC118646848	12.9569221943192	-0.498093018887758	0.68044750755236	-0.732007999675758	0.46416368509132	0.586941513675202
LOC118646849	107.351043528391	-0.279257222854463	0.292909051587789	-0.953392260637484	0.340391361248992	0.464488726730087
LOC118646851	10.7438236346757	-2.0374098340559	0.925551431213814	-2.20129294315276	0.0277152921315365	0.0577856208879399
LOC118646852	65.3914869419532	0.593504432612897	0.524496260298155	1.13157038007385	0.257815098734352	0.373083438975184
LOC118646854	2.03751243870125	-2.89586284312364	2.63516111525873	-1.09893198801217	0.271797732726887	0.388701560564625
LOC118646855	12.3592015630874	-2.01840524588182	1.59417513383517	-1.266112614005	0.205472767180105	0.313202664956731
LOC118646856	29.4546643814291	1.70810043093244	0.464500006795658	3.67728827974779	0.000235726586739589	0.000835313735047798
LOC118646857	749.202910362473	1.12038821748662	0.316023523501564	3.54526841885894	0.000392213462040495	0.001320108815928
LOC118646858	9.70870682438183	-0.332895468088595	0.925957013197975	-0.359515035086645	0.71920983225886	0.806078018914995
LOC118646859	47.7487983244207	0.267560288173635	0.295642805619751	0.905012004647814	0.365459027470231	0.490694015941284
LOC118646860	767.637022534299	-0.605476718290205	0.20805034569285	-2.91024134698668	0.00361149755720667	0.00960890414317035
LOC118646861	3.88564192832334	5.47943339714313	2.17522913100272	2.51901435073981	0.0117683860158555	0.0273004577840827
LOC118646862	351.878514626846	0.862226338081739	0.151813816179446	5.67949847899597	1.35090251371332e-08	1.12398482302678e-07
LOC118646863	1.95278081426222	-0.592200315258601	2.67783700252207	-0.221148753527884	0.824976610058871	0.887292785446926
LOC118646864	3.6441554765279	0.130243631806685	1.42661419798835	0.0912956228743131	0.927257695906054	0.95848377095997
LOC118646865	2.83251255159886	1.80431095741079	1.88523660124185	0.957074011942186	0.33852989969183	0.462553333397018
LOC118646866	19.4365372562626	0.700292657305633	0.565269243669203	1.23886566472286	0.21539525103391	0.324901289388024
LOC118646867	59.5974391842647	-0.065631452339069	0.313607525696871	-0.209278945692481	0.834230486769887	0.893658063997904
LOC118646868	104.413122718796	0.0916503289976113	0.273136441417623	0.335547788943617	0.73721190163781	0.820672774350009
LOC118646869	13.729091210408	0.199332318635552	0.734546602876384	0.271367831332953	0.786108140942714	0.858102391939389
LOC118646870	127.069361027202	-0.158485789402446	0.281428471187717	-0.563147675619265	0.57333432935889	0.68542048891642
LOC118646871	11.1682175065665	0.0114389511856531	0.629215415673653	0.0181797058697399	0.985495492331751	0.997858901361195
LOC118646872	0.0556522203701272	0	7.95421916810553	0	1	NA
LOC118646873	13.1223105238364	-0.21417605459893	0.612809756421874	-0.349498441163013	0.72671514089747	0.812457512323848
LOC118646874	2.15096633272765	3.3212868088246	1.74684993120237	1.90130059228301	0.0572626515461633	0.108101003391133
LOC118646875	172.817285784146	-0.0915722461662065	0.219061973287662	-0.418019817825516	0.675932627724509	0.772293684408625
LOC118646876	3.39445897635496	5.47620624846449	1.99731048831086	2.74179016257796	0.00611053638784651	0.0153028080905276
LOC118646877	0.58415293422524	0.462328098743841	4.58715045536949	0.100787646544853	0.91971903353139	0.953294174260045
LOC118646878	160.680368536558	-0.0194511264926438	0.331173301552433	-0.0587339812764592	0.953163992902364	0.975558898432416
LOC118646879	2052.69376884163	-0.257152137785012	0.211035553707634	-1.21852518813615	0.223024458960011	0.333749543290746
LOC118646880	326.153889032615	-0.747325281792709	0.236521266523638	-3.15965364458261	0.00157956791323016	0.00464321128126446
LOC118646881	2740.02145918278	-1.91589408130073	0.217469559829882	-8.80994141340728	1.25211282093381e-18	6.52740782060578e-17
LOC118646882	1.38683001278495	1.28081683994072	4.10789114146698	0.311794250585551	0.755196893761684	0.834500702676404
LOC118646883	0.941178139975423	0.663147061202479	2.89377412592217	0.229163380535498	0.81874193334517	0.882576050182251
LOC118646884	57.7978951585945	-0.098217792953292	0.451948178824086	-0.217320917652202	0.827958256686733	0.889255355398478
LOC118646885	1.09926587166603	0.153761575106792	3.02546058575498	0.0508225345359843	0.959466934115609	0.980312231936788
LOC118646886	1328.18031111839	-0.702341198234217	0.140265273301751	-5.00723508892524	5.52174703437022e-07	3.41484939115078e-06
LOC118646887	206.636566995622	0.208919796038883	0.212523272949815	0.983044318577836	0.325585626960799	0.448908382646263
LOC118646888	1.49898148229032	0.501839751208429	2.56581733793485	0.195586702057421	0.844933669474998	0.902003850184804
LOC118646889	0.219587003955194	0	7.95421916810553	0	1	NA
LOC118646890	2.9661487486451	-1.75951009315709	1.0175096982943	-1.72923176664228	0.0837676230667008	0.149534658893066
LOC118646891	635.943135717248	-1.87821748645976	0.383204008549743	-4.90135135477308	9.51796528861401e-07	5.64053850499302e-06
LOC118646892	5.13784960140285	-0.898896487416099	1.1493996108317	-0.782057414101318	0.434180832576314	0.558895339861026
LOC118646893	69.700854193476	-0.165009544952694	0.285310769727614	-0.578350214785892	0.563027698718905	0.675990365448206
LOC118646894	3.53013312690285	3.93944912661225	2.04333486661874	1.92795081754326	0.0538612439664136	0.102537569332612
LOC118646895	333.514750581049	-0.106439608517446	0.163928834875049	-0.649303757929942	0.516142057244456	0.635141143114841
LOC118646896	16.3736814049355	-2.78354719589857	1.46694838611321	-1.8975086119245	0.0577608432608148	0.108901729403654
LOC118646897	6298.14580686082	-0.426135034038979	1.65085991351161	-0.258129130492078	0.796307250308675	0.866143472424951
LOC118646898	3632.66934031937	-0.261494285099847	0.393244913075462	-0.664965461484984	0.506072584349539	0.625704050634344
LOC118646899	690.252412066829	0.243073340007337	0.15079375207511	1.61195896157729	0.106970870280361	0.183477544493823
LOC118646900	94.1937031144937	-0.49803036310493	0.308021300268897	-1.61686988097953	0.105906371057872	0.181985442539734
LOC118646901	0.13698598596669	-3.19177537438057	7.93331867938677	-0.402325370172485	0.687444585821252	NA
LOC118646903	20.9399132438704	1.12622946455456	1.16719117331992	0.964905741491477	0.334592025417616	0.458609986872084
LOC118646904	10.1171583165873	-2.07722857140055	0.839181292173148	-2.47530371657994	0.0133122914219766	0.0303942322816526
LOC118646905	8.14324957585112	1.20618296387949	1.16891413878181	1.03188328711339	0.302126796180698	0.423419571245295
LOC118646906	11.9968799320415	-1.22280016354131	0.709418082033856	-1.72366647328134	0.0847680707870675	0.151032308999818
LOC118646907	1.50913828789073	-1.19572933902086	3.28292368301459	-0.36422696793331	0.715688530541822	0.803519816100478
LOC118646908	29.5071160762628	-1.07717765191197	0.47798489117507	-2.25358096416783	0.0242225419928306	0.0514446953008472
LOC118646909	29.5983924165035	-0.206327759534535	0.489413437316336	-0.421581721715527	0.673330350099405	0.769990834765574
LOC118646910	237.909738476192	-1.50229141743941	0.485090380231598	-3.09693096103487	0.00195535407543584	0.0055927558552671
LOC118646911	3.54534218986551	1.37583773006368	1.49752929708448	0.918738439870448	0.358232398540223	0.483065975028374
LOC118646912	24.3825491080015	-1.40331886462279	0.470429359472151	-2.98305970145527	0.00285382320978182	0.00781936740229726
LOC118646913	274.070453113924	-0.454351114305005	0.286788025700674	-1.58427505191315	0.113131140541933	0.192218971427306
LOC118646914	1.23337946899349	-2.10451134110673	3.01934304248999	-0.697009684388556	0.485796733165972	0.607580276672615
LOC118646915	0.0299699718182795	0	7.95421916810553	0	1	NA
LOC118646916	6.56207925186638	-0.286825100603745	1.0999945890934	-0.260751374095524	0.794284245275019	0.864593653718956
LOC118646917	12.2549107370609	-4.1078269488341	1.3523980937388	-3.03743917405097	0.0023859755291028	0.00667435096986884
LOC118646918	951.935387312717	-0.570479469651321	0.705462127981017	-0.808660659480038	0.418710362828127	0.544446742637162
LOC118646919	1.70083486721182	-2.43645979532745	2.09950626063443	-1.16049179800549	0.245848631209168	0.359844723946034
LOC118646920	68.7177211015159	-0.74842382605385	0.431027684788577	-1.73637066125105	0.0824983163945163	0.14779980063919
LOC118646921	4.08623733245728	-1.71458324168149	1.41809098820984	-1.2090784413248	0.226632710849956	0.3376555568323
LOC118646922	0	NA	NA	NA	NA	NA
LOC118646923	56.2237450439784	-0.314438666899732	0.390378188323118	-0.805471914940773	0.42054740687148	0.546210077540968
LOC118646924	570.892699172448	0.247348716668624	0.155632048504898	1.58931736133281	0.111988761062185	0.190726360420816
LOC118646925	96.3428265557588	0.548100533765006	0.342393661279528	1.60079053951159	0.109423319678115	0.186957960765316
LOC118646926	7.89671455023585	-0.151130766123986	0.937002049908682	-0.161291820160601	0.871863565478644	0.920503346806774
LOC118646927	1.73030605507982	3.48129953701032	2.44905329511992	1.42148786388083	0.155174979249911	0.248843385786544
LOC118646928	1390.28307687281	-1.00893895249494	0.195140740002911	-5.17031426897267	2.3370064225422e-07	1.54697760692843e-06
LOC118646929	68.7074392400065	-1.56168396549742	0.442434328179962	-3.52975315437594	0.000415947553459974	0.00139320962713579
LOC118646930	6.16355001578349	2.1366911047606	2.30916825653351	0.925307672455262	0.354805888920373	0.479589699382294
LOC118646931	1.23171798156473	-0.50340178294039	2.83942811538166	-0.177289849393749	0.859280723510955	0.911739946573373
LOC118646932	104.537867795709	-2.00429196481408	0.362539994477959	-5.52847132824659	3.23033206519602e-08	2.51529284214578e-07
LOC118646933	347.631756520321	-2.51892437885655	0.263009328293908	-9.57731953918265	9.95961392186351e-22	8.29098750563507e-20
LOC118646934	2.23533528918049	1.5783379026255	2.57404863986222	0.613173301460995	0.539761756240142	0.656680372288093
LOC118646935	6.49652730472502	0.551009234168751	1.5327865908783	0.359482029297384	0.719234519141323	0.806078018914995
LOC118646936	16.320431629843	0.0565873607253244	0.673418309974231	0.0840300299044286	0.933032555786179	0.962450865252384
LOC118646937	5.98495026532923	0.230753939381371	1.2640856948004	0.182546120354449	0.855154163530833	0.908947870856357
LOC118646938	6.29812226504058	0.154680503574888	1.19858907828968	0.129052155051845	0.897316380067616	0.937838062385795
LOC118646939	1.92182287178157	0.303109888468296	1.89810008307593	0.159691204468574	0.873124329802563	0.921105027779139
LOC118646940	18.3257892640596	-0.69782527803239	0.536764174799698	-1.30005933852198	0.1935806324377	0.298915417671112
LOC118646941	8.82562536274855	0.00773939904139584	1.66909674241651	0.00463687864502735	0.996300319376407	1
LOC118646942	289.116152378867	-2.15976451571391	0.288068715984631	-7.49739348936849	6.50993335872477e-14	1.51327398251058e-12
LOC118646943	4.30584076107103	-2.17537864588967	1.21943258576532	-1.78392694379607	0.0744355370666656	0.135229094990857
LOC118646944	3.05122944610448	3.17042988728863	2.32736223038719	1.36224170259959	0.173121618898912	0.272349237211111
LOC118646945	61.1178356190077	-0.676431041808556	0.888546984578036	-0.761277741693972	0.446491192333909	0.569942995994633
LOC118646946	16.0403114174114	2.19413207377056	1.9536833851597	1.12307454239378	0.26140583710275	0.377061853391429
LOC118646947	9.5317118882087	-1.23752547255549	1.10561488271697	-1.11930970892356	0.263008035263929	0.378857380023235
LOC118646948	176.980773075189	0.786818709214252	0.418908693952986	1.8782582471362	0.060345845376855	0.113081784501119
LOC118646949	2.33251418579078	0	4.31287733945998	0	1	1
LOC118646950	70.3281064742771	-1.89365618071626	0.651217416020019	-2.90787091090028	0.00363898518029259	0.00967232771090809
LOC118646951	8.60716810734704	-1.65359024212066	1.20067305348839	-1.3772194164901	0.168444420539077	0.2662027916282
LOC118646952	27.0976770381241	-3.0800318727183	1.01623454035806	-3.03082777685658	0.00243884314129732	0.0068018954475754
LOC118646953	29.9916875438447	1.26214037644992	0.977821447199701	1.29076773685467	0.196784228394675	0.302832871803652
LOC118646954	38.9372552180948	-0.940872693540998	0.549720540102206	-1.71154727703292	0.0869801315553386	0.154385364113629
LOC118646955	15.2398598120902	-1.85244756160532	0.997503071978886	-1.85708456810099	0.0632991233701675	0.117700393121935
LOC118646956	62.0090113859535	-0.192206572179493	0.53794811579405	-0.35729574383913	0.720870415920443	0.807342369031137
LOC118646958	23.8719919313285	-0.962168457120012	0.708484716492874	-1.35806522670371	0.174442987931804	0.274102530696283
LOC118646959	61.1267902042061	-1.2262737612893	1.28302929326989	-0.955764430104369	0.339191262743757	0.463208887539786
LOC118646960	88.9466555513418	0.966553470716002	0.304388228842918	3.17539700661289	0.00149631628513709	0.00441973415078576
LOC118646961	14.7638840520141	0.735759151238144	1.08885220700376	0.675719942987268	0.499218471581708	0.619845222352838
LOC118646962	2.26886597074799	-3.65608663955748	2.13737606806372	-1.71054906723531	0.087164388141454	0.154677679990282
LOC118646963	8.05392252600555	-0.784638045115504	1.34604075691097	-0.582922947233907	0.559945172116012	0.673408080829332
LOC118646964	4532.15549218145	-3.19717351217377	0.23612692775153	-13.5400631457759	9.07109090537515e-42	6.00959772481103e-39
LOC118646965	0.0669056976032798	0.735561879680979	7.95364487074201	0.092481106666805	0.926315801580389	NA
LOC118646966	0.274509600505083	0	7.95421916810553	0	1	NA
LOC118646967	0.0698392768178655	1.14891959431716	7.95197735726834	0.144482251734157	0.885119670462222	NA
LOC118646968	389.704104876766	-0.421457051198128	0.1519861642501	-2.77299616894471	0.0055542774617242	0.0140335311681892
LOC118646969	956.184510540693	-1.36839096171499	0.177402445033664	-7.71348422765719	1.22428491733215e-14	3.17037950905232e-13
LOC118646970	2409.87544425655	-1.1196520101093	0.131306202054508	-8.5270306549915	1.50152088974248e-17	6.41779089970578e-16
LOC118646971	6.17117410093152	1.31957795823642	0.953957658294331	1.38326680095615	0.166583073638418	0.263864402356132
LOC118646972	151.624798964332	0.153320545099182	0.198596350428094	0.772020959945558	0.440102013536272	0.564233350687529
LOC118646973	2579.59609007056	-0.453232076953829	0.107866767932149	-4.20177674405635	2.64828242154865e-05	0.00011571225749553
LOC118646974	0.856748070241284	1.14677570443972	2.89156228619538	0.396593810174711	0.691667017796439	0.785031449993816
LOC118646975	0.202172218062918	-1.3633164568973	6.7285368224412	-0.202617076026148	0.839434342101729	NA
LOC118646976	708.967816010168	-0.356155740108992	0.132513989906369	-2.68768407290915	0.00719494340748196	0.0176624363407385
LOC118646977	359.258471332011	-1.23881251354369	0.259876298922826	-4.7669314927083	1.87052876812007e-06	1.04686404129212e-05
LOC118646978	2.37549554468052	0	2.59832411103271	0	1	1
LOC118646979	7.02832405004094	0.312740839778746	1.14648066980661	0.272783351708406	0.785019757814564	0.857620870499627
LOC118646980	723.606707244908	-1.40813276977953	0.190443949717307	-7.3939485705361	1.42531559329096e-13	3.11298323259976e-12
LOC118646981	151.185244220303	-1.21041336057166	0.338242375723006	-3.57853849028926	0.00034552098854584	0.00117816506924273
LOC118646983	4.48307277341447	-2.59511055916168	1.79566815940392	-1.44520608976167	0.148400006380995	0.239953160943579
LOC118646984	290.101278141865	1.1610374457954	0.172947686063376	6.71322914011086	1.90363816089567e-11	2.73175512258494e-10
LOC118646985	60.2374210258053	0.323846898864646	0.348083417711071	0.930371521269815	0.352178758463693	0.476727588930079
LOC118646986	182.674110808884	-0.23667720911888	0.188204799948922	-1.25755139711162	0.208554040081582	0.316594351470036
LOC118646987	331.072100780146	-0.596853269481108	0.187968444954988	-3.17528439214376	0.00149689716261912	0.00442062869347028
LOC118646988	17831.8047704038	-0.760592985607606	0.205056369218273	-3.70918976331815	0.000207923553813397	0.000744758843350532
LOC118646989	95.3124159672535	-2.37701449582134	0.356190160186838	-6.67344233926757	2.49871785423543e-11	3.54728695378065e-10
LOC118646990	4534.56875649584	-0.168518210032761	0.163003786359871	-1.03383003423439	0.301215628144484	0.422488398685365
LOC118646991	5899.59559708732	-0.436436630829488	0.162879819370441	-2.67950095055602	0.00737319939134771	0.0180554243527535
LOC118646992	0.125457997632201	0	7.95421916810553	0	1	NA
LOC118646993	8.40331862938478	-0.499983243696375	0.806822999578421	-0.619693841099751	0.535459371265249	0.653006772799581
LOC118646994	19.3433884814666	-0.740565439237237	0.906372713257996	-0.817065020167302	0.413891271682367	0.539194692318691
LOC118646995	33.3569576844876	-0.0626878195013924	0.432211573148204	-0.145039659731409	0.884679558906772	0.928782105422098
LOC118646996	16.3017946067283	0.578803292129573	0.603371826927875	0.959281269522651	0.337417068639108	0.461380408613847
LOC118646997	18.2037630104508	-2.17775286653198	0.606282366018196	-3.5919779109436	0.000328177672666011	0.00112384772676924
LOC118646998	24.9615281153994	-0.785194184792911	0.534003570431538	-1.47039126378571	0.141455816087646	0.230989778760766
LOC118646999	2.38073125479302	-0.22530775266323	3.2156821921852	-0.0700653047153653	0.944141681636186	0.969735162393732
LOC118647000	93.0459462765392	1.62796174057895	0.323314148989849	5.0352319738103	4.77270501818686e-07	2.98411363701027e-06
LOC118647001	7.78040765477096	41.1920711330367	4.02033317846527	10.245934678668	1.23426087161021e-24	1.66311422530529e-22
LOC118647002	924.633158749607	-1.0845946573899	0.150425330512576	-7.21018630103139	5.58753772942253e-13	1.07817779002207e-11
LOC118647003	630.461720365778	-0.222899537347907	0.152363849084438	-1.46294241506316	0.143483136619685	0.233447519578645
LOC118647004	568.150251359844	-2.10366374121529	0.227040224848681	-9.26559926822373	1.93984911904725e-20	1.31810260653211e-18
LOC118647005	1243.9670068658	-0.851945006064415	0.307921651749102	-2.76675901556474	0.00566165893795008	0.0142753531737086
LOC118647006	50.1383834220847	-1.98463680043256	1.0679891459277	-1.85829304352022	0.0631274111723343	0.117449782078179
LOC118647007	2.04633625012516	-0.731487944604895	3.55080114377031	-0.206006451780115	0.836785871607705	0.895771585441494
LOC118647008	24.8292151169605	2.1667515787453	0.639999906929125	3.38554983412717	0.000710358100143196	0.00225083574975624
LOC118647009	0	0	0	0	1	NA
LOC118647010	7.83384321744727	0.805321206941752	0.804011536616867	1.00162891981674	0.316522848086374	0.439168139062126
LOC118647011	2.49076761093157	-1.37685913441968	1.66838155231086	-0.825266338214187	0.409220398285715	0.534730796576502
LOC118647012	119.4085247284	0.490680177202472	0.367778090268964	1.33417457479217	0.182146650034548	0.284129474693349
LOC118647013	2563.64114238862	-1.23240563629644	0.189020235600694	-6.519966671187	7.0323015435642e-11	9.17256723073591e-10
LOC118647014	178.461442846547	0.0083970831452502	0.175739770348151	0.047781348118386	0.961890501621062	0.981962053019255
LOC118647015	3923.52365893959	-0.180932139522219	0.14468287271855	-1.2505429020212	0.211101293506058	0.319819968246433
LOC118647016	2057.10147329767	-0.758829375711383	0.231011859304383	-3.2848070137886	0.00102052246245493	0.00313137937097411
LOC118647017	17.4261979233157	0.334410046898396	0.550386903040623	0.607590851182943	0.543458870150448	0.659719787899968
LOC118647018	0.0674641666163074	0	7.95421916810553	0	1	NA
LOC118647019	0.103951503132513	2.3936866774806	7.94428483652962	0.301309271600369	0.763178671542234	NA
LOC118647020	52.2775584329877	-1.41790003610868	0.480461406650019	-2.95112160203434	0.00316622236778881	0.00857183459030887
LOC118647021	0.354297558323933	0	7.95421916810553	0	1	NA
LOC118647022	16.8028441980991	-1.77069531551138	1.19433307825166	-1.48258082084057	0.138185815900054	0.226697737599139
LOC118647023	6.15192532454241	2.15969089293428	1.04203278825206	2.07257479542177	0.0382118687234334	0.0764333517049428
LOC118647024	590.399979906749	-2.10375495334365	0.242861534312165	-8.66236375925864	4.62081085987125e-18	2.18663371047479e-16
LOC118647025	429.154759740455	-2.43790895628282	0.255380664142807	-9.54617674155458	1.34571058017651e-21	1.08613188958408e-19
LOC118647026	312.548281842995	-2.13847613726297	0.415404375868745	-5.14793839807469	2.63364946994152e-07	1.72183497418052e-06
LOC118647027	19.0547761971679	0.0146171664496657	0.959380905871401	0.0152360406176616	0.987843868739728	0.999473252612698
LOC118647028	121.443436649086	-0.661654279773265	0.304311246798168	-2.17426824258028	0.0296849959479165	0.0614572181734208
LOC118647029	19.5505710294547	-0.55228094273202	0.680021834148332	-0.812151779543526	0.416704544798139	0.542237684122302
LOC118647030	1537.89055266376	3.13222694642102	0.600117011084148	5.21936037234216	1.79542112143403e-07	1.212195152051e-06
LOC118647031	0.420497960730032	2.37498150624022	4.872647313937	0.487410919203442	0.625967157050613	0.730240930551759
LOC118647032	11352.714407882	-0.968404975508401	0.173532904789178	-5.58052650985645	2.39791599707196e-08	1.91382514500811e-07
LOC118647035	50.1812257976532	-0.541110779385134	0.559830467253032	-0.966561862987287	0.333763107239677	0.457631437088388
LOC118647036	5.884632730823	0.882705269881666	1.1976427437803	0.737035542916123	0.461100735135174	0.583671816626803
LOC118647038	21.9828611607879	-0.952829259518993	0.67344821488287	-1.41485156313721	0.157112022138791	0.251341297113068
LOC118647039	127.149138491265	0.00303586940604253	0.44360026056335	0.00684370519121682	0.994539555913775	1
LOC118647040	17.7713786619022	0.27453847833139	0.901035849093791	0.304692070362688	0.760600689563547	0.838781451245692
LOC118647041	2.55022916585887	-4.74736759754649	1.42056190961134	-3.34189419371757	0.000832087723526434	0.00260283195043681
LOC118647042	47.8098511968986	-0.783212818350416	0.356464128708249	-2.1971714831128	0.0280082014176424	0.0583045826840159
LOC118647043	816.730108953866	-1.0631842063421	0.142216013946679	-7.47584028575513	7.67120796666441e-14	1.75499577942394e-12
LOC118647044	4016.55272102277	-1.64718796390399	0.248443835548982	-6.63002147050351	3.35638046423131e-11	4.65269828956214e-10
LOC118647045	1.14094872512819	0	2.89351661152471	0	1	1
LOC118647046	16.7444745128136	-0.840074674354095	0.76970846936798	-1.09141929416977	0.275088426369113	0.392332679263965
LOC118647047	13.1235021240359	1.16146654366087	0.851804368741407	1.3635367301262	0.172713416784905	0.271860000089295
LOC118647048	9570.23305010565	0.615975832823106	0.35704546610439	1.72520278591918	0.0844909338119903	0.150572276127622
LOC118647049	151.774091911123	0.0101475076416576	0.2594636012619	0.0391095613885924	0.968803037917004	0.98667488488857
LOC118647050	0.0450890244089969	0	7.95421916810553	0	1	NA
LOC118647051	0.158771715909344	-2.81230158496136	7.93578535689324	-0.354382264449544	0.723052424181683	NA
LOC118647052	23605.7315917082	0.867106744352038	0.250117304941253	3.46680028619252	0.000526693063379597	0.00172277714621181
LOC118647053	1.71533980556164	0.249773958229824	2.08668288469354	0.119699049655313	0.904721553212622	0.942974283584444
LOC118647054	12.5672283397337	0.949557344210119	1.00005727396348	0.949502962412125	0.342364866043306	0.466485424665937
LOC118647055	19.429778399835	-1.33777219907179	0.391740913043724	-3.41494123929423	0.000637957725659953	0.00204671667433278
LOC118647057	0.908966649023219	-0.500155761304846	3.19943093576691	-0.156326475347078	0.875775688571822	0.923092682854436
LOC118647058	0.0351841393638485	0	7.95421916810553	0	1	NA
LOC118647059	375.813089345913	-0.064453604685465	0.21851474831925	-0.294962263102252	0.768022707502742	0.844447897745218
LOC118647060	18.5887734534435	-0.0334824527469103	0.489891749281807	-0.0683466353454541	0.945509701255916	0.970222926748568
LOC118647061	142.497506592389	0.225772347293419	0.216067577058712	1.0449154397287	0.296062053198457	0.416672181960175
LOC118647062	34.3243592850076	-0.904018728771348	0.40104849861947	-2.25413817002995	0.0241874770451976	0.0513870771002996
LOC118647063	15.768777659175	-3.03108685111781	1.03007646025021	-2.94258433046954	0.00325485122677907	0.00878942501796659
LOC118647064	925.391055974412	0.177678933206443	0.143539202651537	1.23784255398008	0.215774446279992	0.325237746613331
LOC118647065	7.95558744728466	1.11579763306817	1.34524014029267	0.829441227367345	0.406854780790759	0.532164446740134
LOC118647066	0	NA	NA	NA	NA	NA
LOC118647067	880.062053773701	0.0383681675897703	0.1523669891113	0.251814174537132	0.801184700605083	0.869842726855735
LOC118647068	308.299479211886	-1.75496217361535	0.272754923154313	-6.4342089716286	1.24118002402521e-10	1.55147503003151e-09
LOC118647069	1054.45063652408	-0.195679485098389	0.114732389403859	-1.70552959033734	0.0880956984137762	0.156051872190178
LOC118647070	71.9425448367003	1.1531113763339	0.309767001734533	3.72251198441758	0.000197250543242862	0.000710294669268823
LOC118647071	63.5261963156698	-0.613618343412912	0.363496778727753	-1.68809843531651	0.0913923347747945	0.160887746115947
LOC118647072	6.22252148600455	-1.52588787759794	0.911123714623787	-1.67473182083511	0.0939868611208436	0.16466081778643
LOC118647073	0.917324624721683	-4.02074518814504	3.30391921487569	-1.2169623185827	0.223618553009877	0.334355368897596
LOC118647074	760.086540135291	-5.88669227542819	1.51097582641205	-3.89595397393397	9.78129640169396e-05	0.000377940735812719
LOC118647075	89.1633595829007	-0.354685434041622	0.219984465981895	-1.61232036297878	0.10689224441141	0.183382249259972
LOC118647076	106.65299913105	-0.968443777680989	0.294769752604249	-3.28542453601473	0.00101828815562387	0.00312684080232127
LOC118647077	2.79797411933778	2.10239900314651	1.65090571045	1.27348218001708	0.202846992057822	0.309913248171362
LOC118647078	36.373009800073	0.106293317338339	0.442136460365191	0.240408396200901	0.810013669822557	0.876494987762261
LOC118647079	1.07365827516905	-0.254131348332617	3.48904104269317	-0.0728370188894236	0.941935812364292	0.968486561334886
LOC118647080	19.6748163501842	0.641404284928173	0.688238173488358	0.93195104490818	0.351361825898564	0.475864823831957
LOC118647081	6.68040781965917	-42.1252562660609	6.25268811570511	-6.73714336722686	1.61530783012571e-11	2.34551547936062e-10
LOC118647082	31.4851761836806	0.414639394733268	0.546371140290301	0.758896955122776	0.447914200537664	0.571438320512626
LOC118647083	1.60502014237611	-1.35949297281772	2.71211876123074	-0.501266018380696	0.616183917426292	0.722463261343415
LOC118647084	31.3854674430785	-4.55930785633206	0.645214645047727	-7.06634279200963	1.59070191131886e-12	2.84181577415391e-11
LOC118647085	695.919948864503	0.693822945712102	0.428261450162691	1.62009199158255	0.105212517471258	0.181008334537221
LOC118647086	70.9432226659134	0.263546366745415	0.284391375874565	0.926703089835102	0.354080712836726	0.478813006812719
LOC118647087	34.4042802834429	0.365916185066808	0.513428646254883	0.71269140850617	0.476036734044689	0.598189849595483
LOC118647088	59.6656428628915	-0.960675641020841	0.522856394590068	-1.83736041284153	0.0661567068310159	0.122114190691102
LOC118647089	55.9873112713262	-1.7826161556622	0.371289859775055	-4.80114419699528	1.57761614056209e-06	8.93643194081364e-06
LOC118647090	3.04115377752994	-2.55672714127396	1.35161886603937	-1.89160362104584	0.058543813083034	0.110172402416882
LOC118647091	74.850505257908	-0.354217815936156	0.265878702666228	-1.33225343882027	0.182776921683356	0.284916966153467
LOC118647092	3931.47700106841	-0.461140233146981	0.371971649768382	-1.239718761992	0.215079435073117	0.324486480468978
LOC118647093	436.838232501419	-0.583998713693895	0.199824061090682	-2.92256453255082	0.00347161672579945	0.00930210750593382
LOC118647094	0.300460661173779	0	7.95421916810553	0	1	NA
LOC118647095	35.0347142228875	0.447149070263147	0.437849076930325	1.02124018028774	0.307140660008833	0.428681223151373
LOC118647096	260.363100482271	0.000182524962723126	0.174603022158268	0.00104537115375745	0.999165914648023	1
LOC118647097	14.132131035652	-0.552627584546013	0.58921812054266	-0.937899846048612	0.348295882321048	0.47251745127173
LOC118647098	449.109122398492	0.521791240517694	0.206890745063147	2.5220617788313	0.0116669216241895	0.0271006652775182
LOC118647099	399.879788135649	-0.537217295323069	0.161960348094855	-3.31696802113835	0.000910000316693351	0.00282335777958315
LOC118647100	37.4748324154081	-1.74726413690474	0.43328462427075	-4.03260129492367	5.51628249491721e-05	0.000225241118821735
LOC118647101	211.726704710125	-0.488853116167449	0.453021324117308	-1.0790951554432	0.280545310679295	0.398879588643547
LOC118647102	631.995681835612	-1.17572772370168	0.192949518441346	-6.09344730787234	1.1050471968216e-09	1.13723303750572e-08
LOC118647103	5.55619472350338	-4.05429695784885	1.79540509569519	-2.25815163807309	0.0239362071920644	0.0509008552031327
LOC118647104	8.77061440705466	-1.87383596379185	0.917529213357294	-2.04226299992713	0.0411254502050191	0.0813504177979353
LOC118647105	22.8943142432128	-1.01205141868682	0.639169265401476	-1.5833856123403	0.113333600272941	0.192480692623346
LOC118647106	0.211002684301417	0	7.95421916810541	0	1	NA
LOC118647107	65.410709470794	-0.165897140982177	0.308331231736733	-0.538048448896114	0.590543600887183	0.699936135229684
LOC118647108	64.2508985790072	0.803425557433106	0.302861657391521	2.65278069318127	0.00798317207035566	0.0193908395842736
LOC118647109	10.1947354034526	-0.970401414244716	0.759037657855242	-1.27846280642611	0.201086290991428	0.307666669242081
LOC118647111	22.6841222735919	0.531286294978375	0.728328644621647	0.729459563209089	0.465720594351247	0.588246703658934
LOC118647112	34.2678719864998	-0.880661680923617	0.628659917371062	-1.40085546507622	0.161257298605012	0.256853576028473
LOC118647113	62.5681276349531	0.741525496369182	0.452601286159212	1.63836365261307	0.101345856664288	0.175495439006989
LOC118647114	4.68645568304637	0.425977215077354	2.60689430954824	0.163404098707467	0.870200275956673	0.919836749615151
LOC118647115	13.542521687441	-2.28704413840792	0.818623984385255	-2.7937663469821	0.00520981063291028	0.0132835133199605
LOC118647116	0.700278946352776	-2.36981753871624	6.18643287020538	-0.383066880128865	0.70167017586061	0.792693185785526
LOC118647117	21.3048502421474	-0.752701715376696	0.817051864718074	-0.921241047086305	0.356924592286495	0.481961869839088
LOC118647118	8.45851785603511	-0.989642145718034	1.22931710434527	-0.80503406502679	0.42080002239049	0.546425067855002
LOC118647119	152.769526833189	-0.2421484236403	0.268898041090222	-0.900521337598936	0.367842875293386	0.492729715009675
LOC118647120	209.614493761589	-0.568122284991756	1.10240568508724	-0.515347746004047	0.6063100400557	0.714098491621158
LOC118647122	114.561979253324	0.272849854083495	0.203496532531463	1.34080836999672	0.179982677986776	0.281455593635557
LOC118647123	0.04263862183459	0	7.95421916810553	0	1	NA
LOC118647124	125.257431070885	-0.334087804514754	0.256757841610735	-1.30117858297492	0.193197334349751	0.29838150715503
LOC118647125	514.601853411551	0.160364604488186	0.532739412442026	0.301018848508111	0.763400121700978	0.840867115814569
LOC118647127	59.5205143689038	0.257921222264476	0.33924110310525	0.760288832643183	0.44708195561159	0.570605481957319
LOC118647128	7.12173063167659	1.73833523486248	1.2254926335276	1.41847873035242	0.156051044172516	0.249996131218439
LOC118647129	202.24098218604	-2.42147295273837	0.506627730271531	-4.77959023569546	1.75652823432801e-06	9.86186402747719e-06
LOC118647130	1.80445345178849	0.104001352080911	1.7358275783955	0.059914563736246	0.952223680549363	0.975098505733151
LOC118647131	135.351224108695	0.200644424052465	0.21011876058595	0.954909611559367	0.33962340872528	0.463698178793719
LOC118647132	18.7697762995759	0.943419043514995	0.583066347202794	1.6180303460163	0.105656057991293	0.181633833069689
LOC118647133	198.218021914623	0.571761692680259	0.232140132880361	2.46300234942543	0.0137779013029511	0.0313686606351654
LOC118647134	38.0016403106639	-0.36224788153357	0.583728682505239	-0.620575778423084	0.534878780568603	0.652554547844073
LOC118647135	49.7049532462698	0.285501607941177	0.3320274514529	0.859873503506612	0.389858775779956	0.515189040467196
LOC118647136	27.779839269458	0.875895132814435	0.439673880500367	1.99214729748701	0.0463548987707368	0.0901767613522938
LOC118647137	2.33695203230265	0.858830047650332	2.68835353271981	0.319463209431927	0.74937528550765	0.829797829902614
LOC118647138	26.2934883065595	-0.288901114742673	0.790414913170311	-0.365505647640056	0.714733991808073	0.802882365172803
LOC118647139	4.9059029646868	0.696455296462568	1.90640733012731	0.365323446598403	0.714869978285815	0.802882365172803
LOC118647140	764.358847730826	0.620189072634877	0.19092330953117	3.24836749456003	0.00116069255151347	0.00351189563635854
LOC118647141	0.133567501814616	0	7.95421916810553	0	1	NA
LOC118647142	15.5621860225382	-2.23128084115942	0.598880755562825	-3.72575144623319	0.000194734221406359	0.000702102975138575
LOC118647143	7.61122343884682	-0.536282234401102	1.10076153539031	-0.48719201857916	0.626122260939219	0.730292249775058
LOC118647144	21.0697268334834	-0.819578002411317	0.489606468341302	-1.67395256273452	0.094139922669508	0.16490302637933
LOC118647145	13.5584816161618	1.72167792745716	2.13177666484954	0.807625843666264	0.41930600470367	0.545090325956299
LOC118647146	137.389730416872	0.203217990104168	0.27006649680471	0.752473899978489	0.451766119904792	0.575088947586368
LOC118647147	470.791573043955	-0.274283596084638	0.160782317128595	-1.70593135478489	0.0880208611153186	0.155952699951682
LOC118647148	21.3990581989672	-1.1123123569976	0.482266334318809	-2.30642754396017	0.021086754400582	0.0455171592410064
LOC118647149	124.589967774347	-0.301497220672578	0.23669663910866	-1.27377060277636	0.202744726404178	0.309786772037904
LOC118647150	81.8942306478333	-0.57446841045812	0.33995387644577	-1.68984221172651	0.0910581457096321	0.160405995655124
LOC118647151	666.412242242644	-0.584229331203956	0.129253407058621	-4.52003041543799	6.18307475685002e-06	3.123955787541e-05
LOC118647152	1.37142726184474	1.70531399310973	2.33087816078121	0.731618675657498	0.464401346073262	0.587148648422778
LOC118647153	60.3480957124213	0.231291473203353	0.290951997766755	0.794947190528559	0.426644221960779	0.552110880886192
LOC118647154	3923.02334640106	0.363246188139921	0.121238461714657	2.99612996571044	0.00273429868998595	0.00753211177594882
LOC118647155	6.88083200183151	0.945333154641245	0.930368684943516	1.01608445118575	0.309589172700718	0.431379182012217
LOC118647156	131.932531910231	-0.410399416441582	0.22574001814142	-1.81801800062086	0.0690613815809612	0.12662315119203
LOC118647157	35.8029911667883	-0.500962228510639	0.420597749074599	-1.19107206258916	0.233625296241783	0.34590205887367
LOC118647158	19.2102679633869	0.359318768146901	0.680809465907182	0.527781686566456	0.597650869346859	0.706411598469748
LOC118647159	0.383333150235381	0	7.95421916810553	0	1	1
LOC118647160	524.682162183963	-1.01884820253837	0.349413837914326	-2.91587822800592	0.00354688905106298	0.00947505643681138
LOC118647161	63.7526714572441	-0.753522255608057	0.297857964148002	-2.52980395459105	0.0114126274674399	0.0265876595944753
LOC118647162	330.236989036658	-0.43636652563376	0.351708577040375	-1.24070481677126	0.214714814262697	0.324126009299191
LOC118647163	6.32354580043045	-0.29437660842865	1.0464891447967	-0.281299247003501	0.778480887807848	0.852483316770696
LOC118647164	0.139598430947213	0	7.95421916810553	0	1	NA
LOC118647165	140.87786471841	1.20383420543474	0.288291013482024	4.17576042657257	2.96992260667321e-05	0.000128389802735465
LOC118647166	5.85367675693655	-0.812767352753839	1.38734675381642	-0.585842977264347	0.557981039775629	0.671655578199144
LOC118647167	0.279642833215379	-0.835708173495945	7.95396014292568	-0.105068187227369	0.916321702463768	NA
LOC118647168	6.76017131767465	3.4585057191223	1.30997099365078	2.64013916024487	0.00828719906294041	0.0200252986475308
LOC118647169	1.86291526825872	-1.76647439428327	2.14949081485686	-0.821810626997679	0.411184684556739	0.536768184273575
LOC118647170	0.698641598453486	-3.09882928637778	3.81652311809714	-0.811950875309465	0.416819820113597	0.542343301129803
LOC118647171	10.6569926523518	-2.08656361105042	0.831891925369408	-2.5082147661475	0.0121342890507399	0.0280347567432089
LOC118647172	2.28304580972919	1.73022196259237	1.62013834844706	1.06794704554141	0.285544399340998	0.404540314490053
LOC118647173	0.96139407407147	-2.04166659462819	2.63276343111595	-0.775484257528897	0.438053564188922	0.562332607024371
LOC118647174	778.386824816298	-0.631133942581973	0.256534520150478	-2.46023007824352	0.0138847971811725	0.0315834442318516
LOC118647175	0.370313173789093	-2.18303556727049	3.87946362803081	-0.562715822748565	0.573628408088147	0.685562207831868
LOC118647176	8.13293765362845	-0.383698081699623	1.15889108886711	-0.331090717139531	0.740575963238247	0.823092256080535
LOC118647177	250.382745027649	0.335268142553911	0.212168175197002	1.58019996280125	0.11406108030783	0.193509515246959
LOC118647178	183.051820869422	-1.73108999470347	0.302056391445753	-5.73101594181749	9.98308825050612e-09	8.51105110901058e-08
LOC118647179	491.603134149287	0.141907128783722	0.25625865033059	0.553765223537439	0.579739531310419	0.690734997964456
LOC118647181	0.758683893153961	2.47862465625394	3.23805504868138	0.765467114977957	0.443993441255047	0.567437964468712
LOC118647183	12.0659933222825	-0.9394631607091	0.981516935292565	-0.957154305675908	0.338489376823176	0.462553333397018
LOC118647184	68.4513564527941	-0.254491955648828	0.260364102508048	-0.977446403699072	0.328348199424175	0.45177711758778
LOC118647185	44.4936826812727	-0.244280861090654	0.753594020858803	-0.324154457611367	0.745821099570583	0.827071801030288
LOC118647186	44.567516152189	-0.706107659672155	0.289221050846744	-2.44141170777475	0.0146299652717647	0.0330514986958025
LOC118647187	1.08499705078265	0	3.50721426675147	0	1	1
LOC118647189	3.16391957951177	-2.12712130297533	1.74625750637731	-1.21810288299813	0.223184878456134	0.333958174990827
LOC118647190	59.9641508358955	-1.45267291011606	0.409169214434398	-3.55029865119281	0.000384794357936265	0.001298435970116
LOC118647191	181.100841618706	-0.127592266148985	0.227416335016839	-0.561051457185507	0.574762458845134	0.686451070054655
LOC118647192	26.5869731445748	1.2211345243963	0.565484159458971	2.15944956895808	0.0308153058167739	0.0634421031317758
LOC118647193	37.9176064752104	0.0291962326694718	0.398985416353835	0.0731761900880595	0.941665913138622	0.968303365933395
LOC118647194	10.6301300286632	-0.677707008446132	0.697065050365689	-0.972229217474895	0.330936528263231	0.45439471497283
LOC118647195	166.635363828794	0.0162640958869368	0.172932443261355	0.0940488411555989	0.925070359010437	0.957156159840304
LOC118647196	2.35570483050353	1.66932330266454	1.26795502964804	1.31654771946282	0.187990272950258	0.291671090935705
LOC118647197	1.38034091090169	-1.71476618719507	2.62308749642592	-0.653720544789878	0.513291864519394	0.632465952096897
LOC118647198	0.956301840646517	-2.9048903965734	5.05715558647678	-0.574411909402451	0.565689095728443	0.678519660688159
LOC118647199	5.75030325003521	0.507088058107014	1.01786765517682	0.498186631167609	0.618352504357099	0.724044835354435
LOC118647200	0.0432213610665402	0	7.95421916810544	0	1	NA
LOC118647201	0.199445649687834	0	7.95421916810553	0	1	NA
LOC118647202	0.201953068379033	0	7.95421916810553	0	1	NA
LOC118647203	298.466063497111	0.00279258088093576	0.226196671324059	0.0123458089130542	0.99014971990659	1
LOC118647204	2096.52747826219	-0.473759364616176	0.131611826533206	-3.59967167917576	0.000318619218148445	0.00109370586540593
LOC118647205	220.596236214397	-0.675902636369462	0.321177207967314	-2.10445392637652	0.0353388696140566	0.0714234176768145
LOC118647206	150.589704558086	0.0937822918077726	0.200692990652771	0.467292313013711	0.640290755390302	0.741703556076483
LOC118647207	0.981778529450134	-3.86256581067693	3.24976615613506	-1.18856730764612	0.234609978979963	0.347008340091369
LOC118647208	670.429330776205	-0.499718784487783	0.273815079441533	-1.82502287860478	0.0679975769126678	0.12500277965084
LOC118647209	10.9887834521733	-1.28129061805391	0.635284935382201	-2.01687549427416	0.0437085080116773	0.0857812092358114
LOC118647210	1.44261775966069	1.70454043379475	2.38681660375208	0.714148054406529	0.475135633818188	0.597219089353853
LOC118647211	78.3741584973189	-1.71113233742204	0.340134817115936	-5.03074737226563	4.88571563999118e-07	3.04877859795368e-06
LOC118647212	112.815263911647	-0.920238433165161	0.242529267901841	-3.79433971465089	0.000148036875767623	0.000546756405274148
LOC118647213	4.64096228215966	-0.379229846255447	1.99963366034462	-0.189649661223491	0.849583669311088	0.905448109259755
LOC118647214	29.5257574319268	0.294657623931608	0.462120563645591	0.637620671123362	0.523720636342289	0.642032237304733
LOC118647215	1.28167024603338	0.137996064187541	7.95421916810553	0.0173487882683534	0.986158364039173	0.998134785184563
LOC118647216	40.0364573135899	0.434260877356134	3.92811935441765	0.110551853997958	0.911971728304759	0.948479230772218
LOC118647217	3.17465295091558	-1.86050768704827	1.29398176454731	-1.4378160017573	0.150486267855901	0.242719786864356
LOC118647218	592.693802747403	0.568217387788433	0.198391309461365	2.86412438796412	0.00418163766759299	0.0109463350205348
LOC118647219	682.525813023807	-0.251951838366008	0.165024986748334	-1.52674963549755	0.12682327971465	0.211062397682953
LOC118647220	309.331742940389	0.238565369757241	0.151268411921206	1.57709971782812	0.114772582142915	0.194446889299132
LOC118647221	16.1736203456224	1.19056095271497	0.810293940042726	1.46929514572476	0.141752752900168	0.231379608983951
LOC118647222	1.4583986479598	-1.72025768379197	1.50684537024874	-1.14162854248807	0.253608454670681	0.368118899878019
LOC118647223	91.8813446055535	0.367232331866726	0.340332933498483	1.07903848179407	0.280570573288574	0.398879838634508
LOC118647224	85.9655656499602	-1.56148198058621	0.400864830456484	-3.89528305291355	9.80841198856683e-05	0.000378804349327696
LOC118647225	1.74009475659107	2.36309650441304	2.83972187503017	0.832157728259193	0.405319920622553	0.530766147252664
LOC118647226	13.7149860463058	-0.160086804358438	0.62698749277999	-0.255326950221338	0.798470586321604	0.867690173775161
LOC118647227	17.8102568241597	-1.498521395227	0.562194501010971	-2.66548568606109	0.00768772043480011	0.0187591704900739
LOC118647228	0	NA	NA	NA	NA	NA
LOC118647229	2.42914599290492	0.200213155284831	1.84702500682931	0.108397641907689	0.91368027160016	0.949697085601264
LOC118647230	7.7719519745337	-1.52578147337594	0.817428946730474	-1.86656158859888	0.0619628358482627	0.115607731751628
LOC118647231	80.6325759262934	0.349902911426646	0.379433127121499	0.922172805735548	0.356438445487456	0.481387181113611
LOC118647232	367.74473590169	0.102619495137643	0.156586420933511	0.655353730712175	0.51224003419553	0.631463524865012
LOC118647233	0.894310517714761	-3.02766558248447	4.20833695984363	-0.719444666949144	0.471866983866011	0.594225015323109
LOC118647234	40.6050727940764	-0.364682346613616	0.324864554725523	-1.12256736325616	0.261621282925186	0.3772883281289
LOC118647235	127.946752014838	-0.352054119683424	0.344400474374515	-1.02222309746469	0.306675321210253	0.428144490933623
LOC118647236	2.55892151345982	-0.976060200197399	1.83671697680505	-0.531415679456094	0.595130758512949	0.704113331375541
LOC118647237	29.158071625879	-0.218711462504855	0.725663416556064	-0.301395188891899	0.763113162566272	0.840677564248856
LOC118647238	57.9825200468214	-0.986334237244435	0.678902442914102	-1.45283648267742	0.146269159896678	0.237096507529532
LOC118647239	1.28333660392503	-0.202040158902185	2.88743989416491	-0.0699720743314789	0.944215886597684	0.969735162393732
LOC118647240	0.963686640218087	1.54535020767794	3.81567418729505	0.405000566563952	0.685477094487189	0.779898805176838
LOC118647241	33.9402136163889	-0.119214131495224	0.450275597358714	-0.26475814411113	0.791195782673148	0.862117115166054
LOC118647242	480.959730109836	0.337219295937299	0.733979664813757	0.459439562297501	0.645918543637442	0.746540121890979
LOC118647243	40.4225536948232	-0.84393580392469	0.419457073606023	-2.01197180123695	0.0442229096079583	0.0866154548862449
LOC118647244	269.143065527703	-0.202041530485432	0.230846821777206	-0.875219025889061	0.381454742949184	0.506651943270572
LOC118647245	47.5669864620961	0.485105326265925	0.364545684135012	1.33071202699046	0.183283784119611	0.285567091376955
LOC118647246	3616.72434405884	1.49066867009065	0.862851479111428	1.72760748075179	0.084058620723298	0.149968678748379
LOC118647247	6651.15247988099	-0.772544125916106	0.204303108099542	-3.78136257006771	0.000155972318499884	0.000573931928754493
LOC118647248	43.3221356443659	-1.33289322892962	0.421955189696029	-3.15885018475498	0.00158392890606544	0.00465516998270619
LOC118647249	103.190136049844	-1.56048179496473	0.315303068052591	-4.94914878121152	7.45387532457887e-07	4.50889895097124e-06
LOC118647250	7.17981320743705	0.209345143626542	1.03446190097362	0.202371052456847	0.839626656988406	0.898021121512937
LOC118647251	183.962101467098	-2.07372669199034	0.330018118988904	-6.28367526711485	3.30661034634969e-10	3.79329758347475e-09
LOC118647252	1.93437538424772	0	2.2905177422083	0	1	1
LOC118647253	61.6568594532624	-1.22439042286799	0.708804913041808	-1.72740115134582	0.0840956440075814	0.149968678748379
LOC118647254	6.57388924101998	0.767592872001535	1.50797772087563	0.509021361108585	0.610737251323596	0.717983164217758
LOC118647255	82.4902512917749	-0.466177867332332	0.290032343172351	-1.6073306246928	0.107981859712094	0.184912393044943
LOC118647256	3.6427660733017	0.0532891210737789	1.55351030774999	0.0343023929792649	0.972636016672613	0.989079574164665
LOC118647257	46.1429148285563	0.118813060350837	0.322266665554489	0.368679336245989	0.712366752694915	0.801091404473382
LOC118647258	42.1963976967607	-0.667564812429907	0.365407410124058	-1.82690551404873	0.0677139770600452	0.124598106151454
LOC118647259	21.1396555609643	0.0575582027115523	0.97573302970282	0.058989704109005	0.952960308762699	0.975459537770191
LOC118647260	3457.45807354292	-0.67059564014958	0.149852687142849	-4.47503246645371	7.63997026613774e-06	3.76350145633407e-05
LOC118647261	1044.54443568214	-0.306663619455757	0.111610830323683	-2.74761524993947	0.00600304070496853	0.0150480231642522
LOC118647262	178.889158794825	-0.893077133369728	0.238514718377878	-3.7443271402431	0.000180877854912275	0.000656761336630547
LOC118647263	14.9158584128321	0.681643061178755	0.681578710241812	1.00009441453493	0.317264818913024	0.439877103306338
LOC118647264	6.42294984001781	0.342084201115883	0.946576562443798	0.361390947851822	0.717807213979787	0.805273033392973
LOC118647265	153.413088298251	-0.594885730257811	0.417214617187747	-1.42585064317177	0.153911458972504	0.247216102400527
LOC118647266	13.6303788311836	-0.189353654877924	0.741697722139225	-0.255297608750618	0.798493246709318	0.867690173775161
LOC118647267	24.9126052695435	-0.439754254088849	0.463550599628199	-0.948665052836872	0.342790993547421	0.466761736525134
LOC118647268	0	NA	NA	NA	NA	NA
LOC118647269	16.4327204220853	-2.99087872684304	1.07893562495458	-2.77206411362025	0.00557020643024617	0.0140626043570839
LOC118647270	2397.10131399999	-0.832998508089133	0.277068053538067	-3.00647619764176	0.00264294744266459	0.00731213926193961
LOC118647271	23.4556671068029	1.00909058171204	0.622097260845471	1.62207848390237	0.104786544477183	0.180373071038996
LOC118647272	22.3087457539782	-0.694790576435163	0.988162816851231	-0.703113459226391	0.48198504507581	0.603953204878665
LOC118647273	1221.23603299958	-3.04924101570317	0.813662231203312	-3.74755137791476	0.000178569267918668	0.00064956562798143
LOC118647274	3151.29660998784	0.461806581015361	0.654687997668693	0.70538421761179	0.480571162963761	0.602561429786594
LOC118647275	0.170148517829083	0	7.95421916810553	0	1	NA
LOC118647276	1.08433345129214	2.17143996604553	3.59203227217553	0.604515717429895	0.545500822743613	0.661490472973112
LOC118647277	5.29863991344619	-0.24120560598148	1.28267155203385	-0.188049392378756	0.850837932269162	0.906238151331704
LOC118647278	7.39579641821437	2.20910380742473	1.16188666364075	1.90130748252376	0.0572617495669882	0.108101003391133
LOC118647279	544.373534757963	-0.456237802171926	0.151836842875548	-3.00478983579683	0.0026576441490996	0.0073476859625602
LOC118647281	276.861546503099	0.824380591669193	0.33389985740979	2.4689456235899	0.01355118085743	0.030899724025977
LOC118647282	0.098039010075055	0	7.95421916810553	0	1	NA
LOC118647283	24.4617039995188	-0.517953333424687	0.657752233016866	-0.787459635141072	0.431012848707871	0.556213318274097
LOC118647284	43.0715925637341	-3.24740410950534	0.693395268037085	-4.68333756977941	2.8224112531349e-06	1.52796523407712e-05
LOC118647285	293.827007654097	0.0152154403299094	0.215843626483114	0.0704928868080325	0.943801361972339	0.969735162393732
LOC118647286	65.1757795614465	-0.877131754887607	0.442020264462241	-1.98437000610078	0.0472146071712243	0.0916508672961135
LOC118647287	46.8688716201611	-0.253812941182397	0.559350588447188	-0.453763608056634	0.64999897936414	0.750488982055757
LOC118647288	59.3718287186092	0.376774971722037	0.326034807529443	1.15562805878637	0.24783332593823	0.362083054527048
LOC118647289	615.822142623851	1.60425264131759	0.365836543616113	4.3851623609286	1.15899299387231e-05	5.49433172408162e-05
LOC118647290	23.4424515731778	-0.327575035603351	0.570632244641616	-0.574056301022883	0.565929703067922	0.678654670697637
LOC118647291	45.540248315529	-1.70370267107369	0.712862341092134	-2.3899462390783	0.0168508392236888	0.0374567794850624
LOC118647292	0.36998352057235	-2.81319298154556	7.9357791576345	-0.354494867569389	0.72296804972406	0.808795322664255
LOC118647293	438.6060402688	-0.19748763294058	0.20500919537838	-0.963311097222166	0.335391425923773	0.459242479520151
LOC118647294	6.48705512052904	0.487894775594095	1.09786013525278	0.444405220599215	0.656749639675631	0.755925355843175
LOC118647295	51.8690021941866	-4.12293813869447	1.03923938973865	-3.96726507809841	7.27021164252146e-05	0.000288558075676713
LOC118647296	200.166898709677	-1.86137838185611	0.266078466187845	-6.99559948809241	2.64127075191209e-12	4.50603057461397e-11
LOC118647297	4.12951696234376	0.744320532741248	1.87502041073956	0.396966629524672	0.691392068870403	0.784831433928708
LOC118647298	454.020811618179	0.121343456653524	0.156122575715879	0.777231967235488	0.437021925158488	0.561506958385451
LOC118647299	57.1488326784169	-1.18279581851397	0.409211547949201	-2.89042629525401	0.00384719733788701	0.0101612022711634
LOC118647300	135.879626657302	-2.07544112522955	0.405547810574886	-5.11762379455949	3.09408977971338e-07	2.00309558214344e-06
LOC118647301	3.88624980169949	1.21671444274962	1.62331437356053	0.749524837928289	0.453540933914167	0.576811778054332
LOC118647302	1.06534733425831	2.16431270300008	3.49129796276861	0.619916353768835	0.535312858361267	0.652920715552635
LOC118647303	8.89265185443123	-1.57096712594893	0.799670486592878	-1.96451807624198	0.049470042103488	0.0954348058050788
LOC118647304	216.128739034644	-0.235213210662402	0.225561663703995	-1.04278895092329	0.297046049768925	0.417745638716249
LOC118647305	1379.23141906563	-0.810439728075421	0.113455089005395	-7.1432646625211	9.11398993601833e-13	1.70284888346289e-11
LOC118647306	145.352895535001	0.184327804931171	0.23173733000748	0.795416970262072	0.426370991585113	0.551994177488369
LOC118647307	17.6958161687077	-0.45971180975041	1.26789772184594	-0.36257799176507	0.716920153107398	0.804517674891404
LOC118647308	765.02997678322	-0.10090873579626	0.289326510588759	-0.348771136080541	0.727261134420428	0.812582402818869
LOC118647309	431.052230389744	-0.946936794219834	0.218193963839448	-4.33988538251504	1.42557052234871e-05	6.63541314559265e-05
LOC118647310	2771.23211185584	-1.18118101318865	0.191610943778354	-6.16447573346848	7.07170403311158e-10	7.6385933509833e-09
LOC118647311	159.398269132838	-0.935099055833252	0.260869843952356	-3.58454255066766	0.000337669513550983	0.00115386745442954
LOC118647312	48.9474592506475	2.68898815459924	1.62609948920532	1.65364307193366	0.098200055749238	0.170866807442863
LOC118647313	2510.87992986909	-0.224180205943832	0.58279290140231	-0.384665299464719	0.700485407599779	0.791831293701304
LOC118647314	128.96820734014	-0.229527260731189	0.274564351351762	-0.835968907111059	0.403172395216285	0.528434678422136
LOC118647315	14.0410028474539	-0.251886125281114	0.637991140153728	-0.394811321706475	0.692982138799856	0.785963050639683
LOC118647316	10.3660532564608	-0.677094384104562	0.789459467634927	-0.857668331134226	0.391075631835872	0.516410808586527
LOC118647317	0.817132959106184	-0.0704562044083074	3.71227640811987	-0.0189792452561449	0.984857662314549	0.997509407261566
LOC118647318	24.7069445494339	-50.3713857295692	4.45721790653071	-11.3010821516635	1.29610893743171e-29	3.17048186233295e-27
LOC118647319	2.23919460883656	-4.35881349210746	3.05578448354342	-1.42641390961351	0.153748900983119	0.247029863139813
LOC118647320	8.54696515467813	2.30534194194904	2.06155298076028	1.1182550065237	0.263458097374946	0.379299506361974
LOC118647321	654.575899873331	0.731735723196806	0.131404467129906	5.5685757050665	2.56830037961939e-08	2.03874069076128e-07
LOC118647322	29.1928390941716	-0.471859440693109	0.618232391788541	-0.763239595596121	0.445320518703237	0.568659172828633
LOC118647323	403.235120646406	-1.89512823707194	0.391372229403478	-4.84226548204623	1.28367097156196e-06	7.40042365766319e-06
LOC118647324	11.518363774037	0.401958440674593	0.68045306512647	0.590721772411862	0.554706857287711	0.668980509016581
LOC118647325	0.19803977359537	-0.405335054156682	7.94942138924852	-0.050989252463694	0.959334084700451	NA
LOC118647326	2451.34148072343	-2.16124946330996	0.257737571449903	-8.38546530547273	5.05254962314793e-17	1.97870785734119e-15
LOC118647327	58.3764150430568	-0.988776371918084	0.485984841890032	-2.03458274145477	0.0418928753800802	0.082683306671211
LOC118647328	1123.85454318156	0.8537558357698	0.628855230273822	1.35763494468838	0.17457954888651	0.2742358058976
LOC118647329	159.389245088609	-1.00528460921268	1.00372706337659	-1.00155176231958	0.31656012841453	0.439168139062126
LOC118647330	22.3257149667398	-1.16718035239689	0.477529225869667	-2.44420715877912	0.0145170881245165	0.0328384835936565
LOC118647331	360.340244492291	-0.868175940669235	0.216691292451744	-4.00651051016539	6.16223844642113e-05	0.000248950584825692
LOC118647332	14.2093579675367	-0.241440330983711	0.753796373786693	-0.320299140961419	0.748741574298047	0.829327135586134
LOC118647333	7.72898125704151	0.730379318154213	1.02135983386946	0.715104798459858	0.474544289131969	0.596614760225787
LOC118647334	18.0519419827828	0.399776013224543	1.16011442943392	0.34460050067614	0.73039472933574	0.815310039064747
LOC118647335	9.49503669154981	-0.165989818523358	1.1193290887869	-0.148294027365315	0.882110728718679	0.927152022546085
LOC118647336	1.0154332048031	0	7.95421916810531	0	1	1
LOC118647339	603.174799450783	0.0321960512194526	0.150900612063217	0.21335931497723	0.831046711792754	0.891308109106562
LOC118647340	6720.10440653873	-2.31371906231111	0.371229949541114	-6.23257650728654	4.58825328168713e-10	5.16665914864203e-09
LOC118647341	133.234454543449	-0.981923560392365	0.277084092390631	-3.54377457009715	0.000394442353905268	0.00132620711082549
LOC118647342	1.63944057754918	-0.99216537618163	2.68368859625806	-0.369702124741683	0.711604448480549	0.800527255680901
LOC118647343	44.6404290070376	0.167158629007377	0.362733707087458	0.460830150993036	0.644920468063213	0.745704874382158
LOC118647344	145.815364167382	-1.33863409012983	0.22848865953734	-5.85864564499785	4.66657243581511e-09	4.25238316364362e-08
LOC118647345	355.275151200411	0.16781013168992	0.145970764555001	1.14961466565923	0.250302615072895	0.364585157535639
LOC118647346	40.4377153733348	0.175575652546456	0.725215407196457	0.242101382298534	0.80870160714025	0.875611546035408
LOC118647347	284.33910838197	1.2010977708539	0.249559822160519	4.81286514974894	1.48781686961485e-06	8.46844837775684e-06
LOC118647348	0.368340081693351	0.750792757351311	7.95359871738404	0.0943966101420627	0.924794108497756	NA
LOC118647349	0.832320067095979	-2.21265840856954	2.87810359694508	-0.768790397579201	0.442017750229721	0.565955479751928
LOC118647350	1.38241873439361	1.63177144050602	3.23514752420065	0.504388572174682	0.613988346995546	0.720799311580201
LOC118647351	6.57554466546252	-2.63027190651269	1.27022615264777	-2.07071150364046	0.0383857645516359	0.0767618735216967
LOC118647352	0.903668473966495	2.20707671451398	2.96575649959043	0.744186758022369	0.456763498026899	0.579750907529951
LOC118647353	25.2155113670855	-0.1982305812213	0.475506768287777	-0.416882775265422	0.676764153033025	0.772750451219037
LOC118647354	4.77406633991885	4.35775415874374	1.74084885669773	2.50323521308456	0.012306372694384	0.0283704981645217
LOC118647355	4.72990323667269	1.92255806368926	1.30063470050982	1.47816912999142	0.13936251436763	0.228274850978193
LOC118647356	908.009278101401	-0.524398051144652	0.129668519353825	-4.04414312554716	5.2514832670326e-05	0.000215147085663021
LOC118647357	136.708804695715	0.351144074484197	0.304424568546212	1.15346825048022	0.248718241952147	0.36304282514996
LOC118647358	11.5353034138793	-1.09628920062143	0.937389671266807	-1.16951278025059	0.242197095153325	0.355744463088949
LOC118647359	433.206778042855	0.647640739290128	0.321439745773815	2.01481225581185	0.043924324406652	0.0861048894175524
LOC118647360	1496.32313905631	-0.506753093334429	0.368097489018012	-1.37668174451913	0.168610665249559	0.266386086791334
LOC118647361	0.834358765491835	3.51457656363546	4.9273826456781	0.713274534649376	0.475675892180295	0.597837853582064
LOC118647362	9.2387429502759	-1.58480736861834	0.708968541866714	-2.23537050663142	0.0253930347170006	0.0535547489057314
LOC118647363	0.282575768914843	-3.70673734164854	7.93085209407457	-0.467381978339753	0.640226613941454	NA
LOC118647364	21297.7960952674	-2.89947203046503	0.525500783904972	-5.51754082823472	3.43776233570462e-08	2.66376321333838e-07
LOC118647365	7.79979551327833	-0.514086036935432	0.863112985666548	-0.595618471130316	0.551430134246271	0.666209891061531
LOC118647366	470.89437117757	-0.69648794568028	0.234777460005149	-2.96658778770759	0.00301124381573469	0.00819280914958617
LOC118647367	2562.61777202759	0.869377036700882	0.548129647439388	1.58607920728648	0.112721342929152	0.19164556806817
LOC118647368	69.1294468985447	-0.174860548695451	0.294632056940029	-0.593487859099607	0.552854705749204	0.667337910815317
LOC118647369	0.942627007951845	-4.13457660760329	3.84912353760791	-1.07416053738114	0.282750735880131	0.401405062544115
LOC118647370	2.86759767794654	-0.74667061310788	1.55511489120407	-0.480138552676168	0.631128876342159	0.733912394149959
LOC118647371	0.945394374079251	-2.38246498537766	3.39914909100714	-0.700900408187672	0.483365169697007	0.60525328383859
LOC118647372	8.98540106419518	0.231957675860779	0.96248293528239	0.240999260722189	0.809555689498846	0.876178303929729
LOC118647373	1.05735118997929	-1.05855018436085	3.6012743689902	-0.293937666476012	0.768805535104556	0.845191731187336
LOC118647374	0.269433908747793	0	7.95421916810553	0	1	NA
LOC118647375	2.45304311074185	-3.38073252724373	1.76441474373435	-1.91606454165559	0.0553568809536559	0.105045280721223
LOC118647376	3.68596151130146	-1.50039722985543	1.51110663550594	-0.992912872328883	0.320752416150907	0.443783798886131
LOC118647377	0.928663184298266	-0.183510684456043	2.71393474738975	-0.0676179427794064	0.946089771816593	0.970567608999538
LOC118647378	5.59318277581193	-0.258492833616635	0.95003639183264	-0.272087296696074	0.785554896973721	0.85783609718176
LOC118647379	2.50228181671252	-1.95666637408374	1.81750904478622	-1.07656486205487	0.281674709175096	0.400127568648622
LOC118647380	21.6938402602585	0.409715061835671	0.441414522657596	0.928186638194242	0.353310764294882	0.477959217047187
LOC118647381	1.7591763121486	-2.46889993296132	2.77994444470762	-0.888111249007706	0.374480912273816	0.49960114995416
LOC118647382	141.125040802016	-0.565407618447218	0.262972513990609	-2.15006355556767	0.0315501878749527	0.0647956583843643
LOC118647383	27.8222728044568	-0.459615771325481	0.471031410315305	-0.975764590768623	0.329181135674587	0.452688121192348
LOC118647384	7.05342861475315	-0.841059311448435	0.894443186481867	-0.940316080618369	0.347055453552762	0.471156225366198
LOC118647385	1.20873296234	0.226307109460128	2.05141496186746	0.1103175679552	0.912157525086693	0.948610415911991
LOC118647386	28922.2264174879	-1.55595961484782	0.362120138995603	-4.29680497517625	1.73277516218297e-05	7.90563129948616e-05
LOC118647387	0.389341739881382	2.85424016080388	7.93984522802596	0.359483098074636	0.719233719738236	0.806078018914995
LOC118647388	0.585427137534379	0	7.76407559051147	0	1	1
LOC118647389	25.663785515444	0.848716623694049	0.538385032907646	1.57641199479562	0.11493088584439	0.194644313075038
LOC118647390	3.21022379119124	-0.5280944739749	1.58245023466609	-0.3337194828666	0.73859124641288	0.821518070511703
LOC118647391	62.7182651657552	0.623263926383205	0.353713905773077	1.76205661188525	0.0780597330060524	0.140959654150623
LOC118647392	573.435632841145	0.00648749537199235	0.176862116319759	0.0366810909367569	0.970739285742285	0.987989418439888
LOC118647393	174.152901425989	0.00786394802951918	0.183880109465287	0.0427667138788806	0.965887498177707	0.984904201951231
LOC118647394	162.074722321843	-0.704219361879436	0.404015114785857	-1.74305201985499	0.0813245285501114	0.146009485540512
LOC118647395	19.2862140806738	-1.35985585880195	0.852556503541758	-1.5950331188053	0.110704829929395	0.188883656602359
LOC118647396	30.9315903843473	-0.355029044454774	0.473413127347842	-0.749934938314279	0.453293890727705	0.5765437055092
LOC118647397	6.83227259050716	3.07271606783617	1.05402880201514	2.91521072475592	0.00355448453042032	0.00949215721089739
LOC118647398	14.5151763035628	-0.594354470987895	0.757417926014631	-0.784711386638628	0.432622805131347	0.557702497291099
LOC118647399	73.6766096909161	-0.29087246730298	0.279610453247134	-1.04027751439569	0.29821098774183	0.419124432519676
LOC118647400	184.882385352767	-1.38762985331444	0.250189178418867	-5.54632243522246	2.91740610533471e-08	2.28957339954698e-07
LOC118647401	10.2556986846266	-0.836295591258473	0.771701705929564	-1.08370317809665	0.278496426058219	0.396285410267198
LOC118647402	0.556204510136827	3.32936929802755	7.05031274067516	0.472230015956529	0.636762617183791	0.738491462280358
LOC118647403	1944.31101178468	-1.28310468688722	0.182004021134484	-7.04986999127412	1.79085035297427e-12	3.17088202809476e-11
LOC118647404	238.933545546496	-1.60407012991208	0.298526817346589	-5.37328654145588	7.73143186300498e-08	5.602997567082e-07
LOC118647405	16.8230352182115	-3.50901102440158	1.816353720762	-1.9318984976833	0.053372035258697	0.101728046105644
LOC118647406	345.287913034056	-1.25195514362099	0.33988862895533	-3.683427561166	0.000230118699072668	0.000817445780888165
LOC118647407	721.147650142393	0.293570790885771	0.132492399944719	2.21575570378573	0.0267082376534554	0.0559742020389921
LOC118647408	37.4682678955706	-1.11032034429318	0.379514862404025	-2.92563073092815	0.00343758708664335	0.00922336055984294
LOC118647409	6.03938046610659	0.747822924451203	1.11475156032534	0.670842680168982	0.502320754940932	0.622372744275169
LOC118647410	460.142900882763	0.506585764208278	0.226770659615874	2.2339122930029	0.0254888445510667	0.0537283081482116
LOC118647411	23.3105860622286	-0.580775004961419	0.854050724640914	-0.68002401754955	0.49648925345963	0.617214943706655
LOC118647412	1.69278993527708	0.113566497915363	2.6831576027288	0.042325690373113	0.966239065676913	0.985009638921876
LOC118647413	16.21461736931	0.529850467646848	0.741017927094484	0.715030565757539	0.474590156436211	0.596614760225787
LOC118647414	8.96876465977252	-0.714482992362274	1.08394994370591	-0.659147589343039	0.50980099862979	0.62933508371224
LOC118647415	67.0741225359192	0.548039962641996	0.307232539536752	1.78379530849283	0.0744569322032722	0.135237059862009
LOC118647416	4.33583403266975	1.08773197525985	2.1112284406687	0.515212827900009	0.606404305975022	0.714156615436105
LOC118647418	0.0888568804903214	0	7.95421916810553	0	1	NA
LOC118647419	5.67556590242779	0.119872796124332	1.06221129781286	0.112852119320474	0.910147796986236	0.947006495860381
LOC118647420	21.9303412874849	0.417312089657096	0.629888519991418	0.662517376349043	0.507639702428198	0.627272421558258
LOC118647421	355.35565693561	0.378846609675357	0.122952364464606	3.08124704494329	0.00206135542004419	0.00586324708026881
LOC118647422	45.590604852833	0.590057093384404	0.335487171611623	1.75880672441176	0.0786103422564776	0.14185727407536
LOC118647424	238.683780846322	-0.574560398020514	0.216424631548779	-2.65478284014552	0.00793594788372448	0.0192849719320219
LOC118647425	16.098150803084	-2.00696628094474	0.639183732647533	-3.13988948472105	0.00169011580672017	0.0049262770535015
LOC118647426	864.96348419505	0.303425268963435	0.105210202952168	2.88399091009626	0.00392670087560899	0.0103471236198513
LOC118647427	646.696819914236	-0.985532505074051	0.161196574646476	-6.11385513144711	9.72525980144627e-10	1.01264984180089e-08
LOC118647428	1121.09574126511	-1.69075508326353	0.201142021754656	-8.40577751239788	4.25036236018806e-17	1.6853057737404e-15
LOC118647430	18.1965811650274	0.298745906108012	0.583109844480106	0.512332125646705	0.608418585179066	0.715839537098354
LOC118647431	8.41695970723882	0.908897013487724	1.04530027887936	0.869508056060342	0.384569303619363	0.50985174081113
LOC118647432	2.31346015698451	-2.84801461673031	1.88410406659462	-1.51160154432334	0.130635258590797	0.216342111404403
LOC118647433	198.203084530075	0.659368612595598	0.194418519471588	3.39149076120784	0.000695135066793511	0.00220548669426285
LOC118647434	3.01667303778806	2.41248532944133	1.44296139157925	1.67189873791493	0.0945442917179115	0.165447307760818
LOC118647435	4.00185116011469	-2.36380960764795	2.54739378777688	-0.9279325477632	0.353442559807463	0.478071364219069
LOC118647436	66.5251623180779	-0.882586035050295	0.369329256496804	-2.38969975848077	0.0168621512332576	0.0374766850166056
LOC118647437	18.9649705567692	-0.409511420676826	0.611225297393908	-0.669984410695806	0.502867728022939	0.622904088155557
LOC118647438	1.60555511700053	-0.190860794959397	1.98649583830167	-0.0960791315438001	0.923457725235251	0.956109776078693
LOC118647439	4.05751689745484	0.768472391391711	1.95242820739476	0.393598283655781	0.693877648595225	0.786538348413269
LOC118647440	2.87681534938923	-1.61338753179248	1.66062264685535	-0.971555780506593	0.331271590244932	0.454776229053222
LOC118647441	0.747768613195149	-1.33032931549347	3.24030073019581	-0.410557360647534	0.681397134948323	0.776452180697128
LOC118647442	6.55174925837356	-2.94695533835224	1.45640097892728	-2.02345053387896	0.0430267186365031	0.0845747096452466
LOC118647443	0.915051802561093	3.08343735784787	4.08722888675137	0.754407801296066	0.450604388604183	0.574082508603604
LOC118647444	8.98943832457502	-1.16866131302214	0.80691557284144	-1.44830680229267	0.147531266116081	0.238825812588646
LOC118647445	0	NA	NA	NA	NA	NA
LOC118647446	1872.25964128009	-1.53159937360693	0.1982786732163	-7.72447862779538	1.12312082168804e-14	2.92747886308848e-13
LOC118647447	67.7377643315078	-0.254058212749492	0.288429536846461	-0.880832856188146	0.378408293433537	0.503573139068734
LOC118647448	0.0682980252218471	0	7.95421916810553	0	1	NA
LOC118647449	85.905357726336	-0.00306541565499243	0.346501759437337	-0.00884675350558151	0.992941404038346	1
LOC118647450	36.742853527772	1.05468467924818	0.532560070322516	1.98040509985937	0.047658027369183	0.0923087629638213
LOC118647451	4.22567984235421	-1.70836850959611	1.51305069495179	-1.12908874454503	0.258860398905327	0.374102921522878
LOC118647452	1.27003993085182	-1.73838941015774	3.10200384516735	-0.560408528463302	0.575200815754129	0.686871420990661
LOC118647453	208.154790725901	-0.241296815151857	0.19465221210391	-1.23963048014603	0.215112101457741	0.324504972787294
LOC118647454	80.6388140132968	-2.25307933239365	0.349012483145499	-6.4555838005782	1.0780250633706e-10	1.35713369022903e-09
LOC118647455	0.220483095730753	3.49475843818203	7.93559688958522	0.440390116434542	0.659654582038653	NA
LOC118647456	53.6379546078039	-0.2148444372484	0.758844906458054	-0.283120352288055	0.777084580729057	0.851679534174926
LOC118647457	1.10349830503198	-0.214912636586989	2.42823078348401	-0.088505852923351	0.929474632636663	0.960213544209145
LOC118647458	818.683448709891	-0.159747298550843	0.11462884034658	-1.39360476881601	0.163436987664952	0.259683032264688
LOC118647459	9.5502376688949	-0.94186263311655	0.783105851731064	-1.20272710392159	0.229081941776335	0.340602475616581
LOC118647460	1.9090150887292	-0.825282415454446	2.30051118076666	-0.358738710923985	0.719790566211052	0.806530655585323
LOC118647461	0.88145744445983	1.93352389106611	1.72226210854913	1.12266529088012	0.261579674460966	0.377278376626393
LOC118647462	498.688214554161	1.17237069480105	0.273718509168179	4.28312538440987	1.84286251665368e-05	8.36230422796619e-05
LOC118647464	4.98088061520865	-0.709566070835176	1.16194390165572	-0.610671539154406	0.541417051447838	0.658187627183554
LOC118647465	53.0881237605673	-0.441600831870496	0.400307131134717	-1.10315504652322	0.269959839329811	0.38669922931027
LOC118647466	22.1808501539292	-0.598020082875875	1.00090870270346	-0.597477153770991	0.550188855757917	0.665321199046219
LOC118647467	22.6023041396636	0.0243856784447991	0.49586596474679	0.0491779637613392	0.960777472384876	0.98107776063962
LOC118647468	54.8549634248407	-2.23672266633509	0.329731431868434	-6.78346815061163	1.17324668076616e-11	1.75160772058046e-10
LOC118647469	290.984361989712	-3.05962858678253	0.222371033430197	-13.7591148432692	4.48990373333923e-43	3.56947346800469e-40
LOC118647470	170.596767692383	-0.115881439187176	0.227376274914792	-0.50964613274011	0.610299397816461	0.717627601337208
LOC118647471	4.23199513456849	1.8814271614776	1.38793870851298	1.35555493188409	0.17524081953831	0.275063680087131
LOC118647473	0.16608782752202	1.0193482951587	7.95252476509344	0.128179204123072	0.898007157007519	NA
LOC118647474	1.22649424573489	2.9197374708954	2.03009636883685	1.4382260446918	0.150369927697999	0.242556746514983
LOC118647475	60.1433358170695	-2.76610154486975	1.01051366468076	-2.73732225654129	0.00619415825670328	0.0154878308352858
LOC118647480	8779.54646399586	0.142535728250583	0.11857975747747	1.20202411678624	0.229354184407316	0.340879746875708
LOC118647481	48.0839007632058	0.347203124448125	0.390569228390324	0.888966921124517	0.374020857732864	0.499253891110949
LOC118647482	563.508104699073	-1.2486898356649	0.225333694821714	-5.54151404943178	2.99867511273641e-08	2.34755954172865e-07
LOC118647483	8.17242089322901	-5.12434781588194	1.67035717366655	-3.06781561253373	0.00215629623330757	0.00609946808567699
LOC118647484	35.1550143031643	-2.52948772843301	0.505592054540649	-5.00302112289156	5.64387540018944e-07	3.48225141105984e-06
LOC118647485	0.545955642254425	0.984527559284277	2.98350845759854	0.329989867056297	0.741407618597467	0.823556038542666
LOC118647486	0.61951466756614	-1.30862969996289	5.19572406809237	-0.251866666284178	0.801144125576953	0.869842726855735
LOC118647487	33.9706714339506	0.940839226662819	0.497083111481512	1.89272016073676	0.0583950938642038	0.109944581698146
LOC118647488	360.181313612133	0.676946913864382	0.194578458736512	3.47904345763715	0.000503206976615149	0.00165207328684305
LOC118647489	0.473151461869486	-2.49713919804905	6.20820100324241	-0.402232336991803	0.687513045895667	0.78137998508622
LOC118647490	0.810880699410541	0.339326013207991	2.42487353365714	0.139935550657863	0.888710912267497	0.931231284107895
LOC118647492	19.5989687344444	1.42008109948462	0.607868880796243	2.33616351214504	0.019482721189341	0.0424756981914881
LOC118647493	25.5486841562512	-0.560936871784109	0.471908905239619	-1.18865498310375	0.234575461963417	0.347008340091369
LOC118647494	6.80026933785185	-1.30405717477628	1.00717037454919	-1.29477316621826	0.195398491353824	0.301137541196647
LOC118647495	205.278648823286	0.165048331965927	0.175431762422077	0.940812140784586	0.346801138097769	0.47097182232273
LOC118647496	25.1130674938442	0.0393460950601797	0.529489048585277	0.0743095540225188	0.940764075041174	0.967722139041058
LOC118647497	2.77096512939299	0.299353901942186	1.80640854097825	0.165717718418267	0.868379101577041	0.918443264843656
LOC118647498	59.9082484737487	0.464894071029015	0.422978480119218	1.09909627293091	0.271726075440165	0.388634037914781
LOC118647499	9.4564501371419	-0.481569828669497	1.12236641218225	-0.429066500424909	0.667874830380876	0.765183009299318
LOC118647500	1.56424650737925	0.70414105954034	2.22107771386399	0.31702675468989	0.751223301263167	0.831207410583463
LOC118647501	0.801112132335483	1.9851344134735	3.41754401655717	0.580865792468513	0.561330908728104	0.674564390354232
LOC118647502	13.7799574435313	-1.05742596267166	1.01550038344366	-1.04128563603868	0.29774300115909	0.418614706731765
LOC118647503	49.2112200601589	0.959242075122136	0.343484767073706	2.79267719291988	0.00522738289497378	0.0133219086440268
LOC118647504	7.00814060422144	-0.249320882365995	1.06700587065598	-0.233664021185483	0.815245821493744	0.880478777458941
LOC118647505	1.31461793235066	-1.47350669159567	3.91903813074129	-0.375986821877887	0.70692669306743	0.796491002600123
LOC118647506	0.672817656181288	1.54580297626623	3.92257400852558	0.394078728127623	0.693522915410942	0.78635201847208
LOC118647507	79.8979157770636	-2.69923892336952	0.321097514713665	-8.40629030024271	4.23182923100554e-17	1.68258117848895e-15
LOC118647508	332.045636499425	-1.49919006327141	0.182190303628003	-8.22870390694592	1.89249932245435e-16	6.61334928066464e-15
LOC118647509	4.03917453570066	2.33010313888135	1.40630431418136	1.65689823702045	0.0975400508771051	0.169941574506462
LOC118647511	75.0267467449845	-2.35554270055729	0.284498039171301	-8.27964476457774	1.23543264171545e-16	4.48478972677525e-15
LOC118647513	0.0978796401843113	1.30812871121725	7.95138599429515	0.164515810470752	0.869325101365326	NA
LOC118647514	124.123467590929	0.170760799856456	0.276665108663868	0.617211186047753	0.53709543845356	0.654402043758235
LOC118647515	4.70650854438384	-2.01763578005575	1.86910999505234	-1.07946337315437	0.280381213115388	0.398681925284804
LOC118647516	1.00851132513096	2.07748846176587	3.31609356543308	0.626486684037381	0.530995768288337	0.648799870574392
LOC118647517	20.1987574951964	-2.42945453778043	0.811707815221093	-2.99301607330059	0.00276235200712554	0.00760518430343534
LOC118647518	99.6836576771446	-0.297400109655193	0.23638905900324	-1.25809591572983	0.208357070242831	0.316416181171061
LOC118647520	0.0979697828115526	-2.86386935036481	7.93541569228702	-0.360897205819779	0.718176292456282	NA
LOC118647521	6.77105615193802	0.285367788165103	0.878649191916206	0.324780117924831	0.745347493114259	0.826719577294504
LOC118647522	1.12518288480004	2.71806780364772	2.52964942630942	1.07448398793077	0.282605817494278	0.401270985725935
LOC118647523	3.11965695912318	2.10933650106414	1.37632831764076	1.5325823599124	0.125378790585542	0.209140030456369
LOC118647524	220.113982869207	-0.291400090883008	0.203293428584327	-1.43339650923411	0.151744555427121	0.244377436573607
LOC118647525	16.0802058438629	-2.28126805170347	0.523648131509213	-4.35649038817077	1.32164494126826e-05	6.19886565373607e-05
LOC118647526	124.809558416999	-0.84608821628852	0.26871755728205	-3.14861531507765	0.00164045985910265	0.00480002056675233
LOC118647527	8.23974541735291	0.518791790304234	0.822552055672959	0.630709979661764	0.528230172620052	0.646165544288262
LOC118647528	46.9594649590301	-0.294003353877396	0.462533243607155	-0.635637238924827	0.525012891807535	0.643071025324691
LOC118647529	28.8107533572131	0.490184620726907	0.387771023516591	1.26410843255268	0.206191110368397	0.313966544230752
LOC118647530	17.5729904775049	1.34761597764273	0.577262064821066	2.33449599370514	0.0195697656014189	0.0426479266807238
LOC118647531	23.3988374225806	1.25286748856669	0.610842414445172	2.05104861571322	0.0402622125821237	0.0799412063006701
LOC118647532	14.323617609728	-3.91060783424731	3.02485536296232	-1.29282473540075	0.196071683307595	0.301999395969268
LOC118647533	50.4264451027186	1.03021264968915	0.627732631102432	1.64116472307625	0.100763226373866	0.174695812816975
LOC118647535	8.48803231385445	-0.223014199900201	0.872336462130915	-0.255651585806042	0.798219881926682	0.867597282381934
LOC118647536	60.6033917309412	-0.715703718601496	0.341710611966824	-2.09447319906758	0.0362178480889432	0.0730143000651956
LOC118647537	2.54637084303645	1.60030064549882	1.77805184148763	0.90003036365909	0.368104092270672	0.493038081636229
LOC118647538	6.92020654346141	0.112866299868553	0.979396375383973	0.11524067548678	0.908254359048721	0.945540778424321
LOC118647539	101.598283905156	-0.97710768088678	0.697220642264004	-1.40143251885649	0.161084773651082	0.256663784051728
LOC118647540	27.5976608686189	0.705652843536449	0.476266662497024	1.48163392297243	0.138437727643239	0.226993902189079
LOC118647541	8.11686187676804	-0.333844701957722	1.24956943528337	-0.267167787984518	0.78933997642067	0.860625771452284
LOC118647542	1.44730843551282	2.18988497551329	1.84890711343116	1.18442130467515	0.236246330860136	0.348862363536018
LOC118647543	105.199343335483	0.0849814731190231	0.257731209125536	0.329729074749462	0.741604682753496	0.823659853016246
LOC118647544	4.27300723385626	3.78322387116923	2.28743909633402	1.65391239365999	0.0981453140945413	0.170843327807958
LOC118647545	21.0167905023283	0.723203996930257	1.29102843321849	0.560176660964261	0.57535894470322	0.68693556724997
LOC118647546	14.5076112911691	-3.55586251199967	1.90071775170718	-1.87079986431751	0.0613728264422628	0.11469533855571
LOC118647548	154.39520677293	-2.01749576455205	0.473958878965736	-4.25668945996874	2.07476222570539e-05	9.28213826356658e-05
LOC118647549	1385.2732952467	-0.0232158716424434	0.124163686292189	-0.186977950926896	0.851677920671338	0.906768376769404
LOC118647550	120.198355853844	0.620258153933046	0.20419786059652	3.03753502667019	0.00238521682505127	0.00667340269546282
LOC118647551	934.753269119702	-0.572189847467757	0.115816420431904	-4.9404898315277	7.79265568914661e-07	4.69864336205654e-06
LOC118647552	1140.58412207688	0.217992098259659	0.0786332054192512	2.7722651912431	0.00556676649982299	0.0140561517146555
LOC118647553	2.13102844061066	0.092370337615208	1.90002095617653	0.0486154309587656	0.961225772379316	0.981409476711689
LOC118647555	56.832784719917	-1.43611681657494	0.382371828569853	-3.75581229910766	0.00017278015597885	0.000630440421450691
LOC118647556	92.6658029241718	-1.6435374864671	0.386808226298367	-4.24897242283402	2.14753351512025e-05	9.57000641547422e-05
LOC118647557	0.615569328731471	-0.342023061109234	3.2827592403211	-0.104187677520871	0.91702041266448	0.951645369222326
LOC118647558	99.3322186816133	1.98999997152594	0.422938230475533	4.70517874274092	2.53643627390561e-06	1.38208830552088e-05
LOC118647559	636.67468714203	0.887126955094359	0.162965638468474	5.44364421501024	5.22014337370742e-08	3.90893747885954e-07
LOC118647560	430.931709280498	-0.263250096787153	0.221105638957277	-1.19060779285697	0.233807590919685	0.346139729573835
LOC118647561	6.91149452100503	0.308654953533216	1.31295684528449	0.235083852635185	0.814143651273101	0.879721148950827
LOC118647562	25.4984888263327	0.586968881901858	0.486498945012258	1.20651624822551	0.227618497951532	0.338901968108378
LOC118647563	0.0623475860062584	0	7.95421916810553	0	1	NA
LOC118647564	0.196512707548623	0	7.95421916810553	0	1	NA
LOC118647565	255.956059316612	-1.02396559587383	0.316315565732584	-3.23716473927655	0.00120723698408294	0.00363887545913151
LOC118647566	80.7552365131035	-0.858300197741277	0.438729995123638	-1.95632896606351	0.0504264140707955	0.0970325527926478
LOC118647567	96.1642856901841	-0.187207796732738	0.345017282209301	-0.542604114014122	0.587402405797792	0.697356697691697
LOC118647568	11.1492668620775	0.188639034390385	0.757122220425384	0.249152685393911	0.803242677048111	0.871421845323756
LOC118647569	776.270995063437	0.318351036512601	0.152383158319799	2.08914843361162	0.0366943636280069	0.0737878312489326
LOC118647570	179.43758497444	0.436813928055548	0.183747562302616	2.3772501935898	0.0174422528842493	0.0386525185866989
LOC118647571	404.63219422556	0.33602393399766	0.28057288430317	1.19763509874523	0.231059105752062	0.343112589051849
LOC118647572	537.369324623122	0.36092606688757	0.279975684926263	1.28913361523743	0.19735163890719	0.303353737299335
LOC118647573	9.22426614255136	-0.00535693520653021	1.01657722170203	-0.00526958020715949	0.995795502769551	1
LOC118647574	6.81805234804519	-1.16344779006652	1.0708203642627	-1.08650136745167	0.277257236253045	0.394910871309095
LOC118647575	0	NA	NA	NA	NA	NA
LOC118647576	67.3327496782779	0.446732021515412	0.830946169824988	0.53761848569505	0.59084046539994	0.70023579307238
LOC118647577	2.35610460509229	-1.78746688282038	1.78036244086364	-1.00399044699757	0.315383218211679	0.438108786437681
LOC118647578	12.8412613142868	0.605657073724592	0.77998813639859	0.776495238146916	0.437456631335476	0.561747733664519
LOC118647579	38.6073859829037	-2.47554489253219	0.994267594411238	-2.48981753649338	0.0127808691717451	0.0293113832151661
LOC118647580	80.4575120162815	-0.951139815680951	0.337778332176508	-2.81586983259758	0.00486453716381172	0.0125277196152586
LOC118647582	7841.69981402866	0.764987983302644	0.269246917626047	2.84121352269341	0.00449422103425923	0.011674254932972
LOC118647583	0.976096888112191	-1.32741533438172	6.21609295161219	-0.21354496219968	0.830901923017563	0.891308109106562
LOC118647584	0	NA	NA	NA	NA	NA
LOC118647585	103.619524411755	0.752851578520143	0.662946860595988	1.13561376223025	0.256118246583198	0.370982975373313
LOC118647586	3.21268380850205	0.648038614450759	1.87147430439624	0.346271713658299	0.729138524435094	0.814136414221769
LOC118647587	721.709237640995	0.434926186402443	0.258012662585008	1.68567767971135	0.0918578982481552	0.161599975895737
LOC118647588	2.69055381720401	-0.73204634938272	1.57042216170311	-0.466146216752837	0.641110843724804	0.742437175180217
LOC118647589	110.566443727993	-1.89354484619193	0.276840059467962	-6.83985132004012	7.92754141251739e-12	1.22850626256475e-10
LOC118647590	19.7455602361964	-1.02569595108802	1.35120084330386	-0.759099549242481	0.447793008783005	0.571329549000946
LOC118647591	2338.64259206767	0.198938167166981	0.0991510778463621	2.00641456944364	0.0448120351536259	0.087564379862683
LOC118647592	6988.33643593968	0.628902365803695	0.578038881578952	1.08799318842671	0.276598114595893	0.394113273776745
LOC118647593	2.78348489916049	3.55604198794905	1.75715084777739	2.02375452992386	0.0429954148286491	0.0845340788642909
LOC118647594	2.94934719175429	1.11175275042135	1.34943114937022	0.823867709693974	0.410014729594592	0.535504698583376
LOC118647595	842.845273262076	0.355486012852117	0.379804538014173	0.93597094629462	0.349288146820058	0.473661538118459
LOC118647596	2109.13914766643	-0.740352694833436	0.358005355930935	-2.06799334861421	0.0386406485557884	0.0771939077820122
LOC118647597	0.272126993479773	0	7.95421916810553	0	1	NA
LOC118647598	240.89607169686	-2.4913613241445	0.675784900259356	-3.68661880901506	0.00022725336960083	0.000808350912002951
LOC118647599	11230.4355701854	-0.578841003984345	0.273749700542884	-2.11448999884355	0.0344734380735915	0.0699588596515769
LOC118647600	10.7419390499309	-0.978580012385052	0.989410675159812	-0.989053420337303	0.322637005679286	0.445770628284728
LOC118647601	3006.09822004164	-0.426724703918338	0.557394361687024	-0.765570542598964	0.443931877631905	0.567404891828561
LOC118647602	1218.03447222932	-1.79678593515613	0.262614527387019	-6.84191370916878	7.81421568998873e-12	1.21334013155098e-10
LOC118647603	0	NA	NA	NA	NA	NA
LOC118647604	1.91645413532711	0.375177768750184	2.06131627650886	0.182008832427017	0.855575794404817	0.909213683400386
LOC118647605	0.368253632484674	2.31756216484924	7.94507006154981	0.291698140720632	0.770517430921134	NA
LOC118647606	508.949847523116	0.757266362992361	0.204627508361803	3.700706562157	0.000214999983626332	0.000768069605748716
LOC118647607	32.6544779622393	-1.07090023837636	0.579923451654479	-1.84662343852651	0.0648017347924379	0.120017190821172
LOC118647608	38.512922192769	-0.08395286692908	0.600650918293175	-0.13976981366755	0.888841864339809	0.931239034712407
LOC118647609	5.39652819434965	-1.82464841099482	2.22388492215203	-0.820477891108292	0.411943727871692	0.537538389262199
LOC118647610	1.01318223028286	2.34711303157627	2.39499367509158	0.980008029243133	0.327082155284163	0.450385530926573
LOC118647611	1.1728031617509	-3.47639686672158	4.42380563977837	-0.785838517737353	0.431962097727875	0.557118299441685
LOC118647612	61.8944827667698	-1.59317564583067	0.371326070907053	-4.29050306631838	1.78268824351543e-05	8.1147274754925e-05
LOC118647613	23.3959139042111	0.564134215455055	0.490636894322022	1.14979982545869	0.250226327160348	0.364574232736144
LOC118647615	9.51046168889663	-1.79987356489697	0.890775281067525	-2.0205697252173	0.0433243255556075	0.0851176048849819
LOC118647616	209.231636464654	-1.47124745831312	0.322362798850429	-4.56394926325155	5.0200215637387e-06	2.58061244304705e-05
LOC118647617	138.946336532533	-0.758328340588282	0.254285649401145	-2.98219086438492	0.00286193515524042	0.00783964103293242
LOC118647618	36.986325147026	-0.112609043885667	0.335300409324461	-0.33584523237697	0.736987578714112	0.820537952633176
LOC118647619	34.5117389413151	0.252483616202915	0.392518845866415	0.643239474643828	0.52006872284217	0.638244264679724
LOC118647620	1.08487685036343	3.59071401965186	2.322551827881	1.54602105173596	0.122099483724366	0.204506667146047
LOC118647621	33.106936344145	-0.435204338260271	0.457238072952004	-0.951811242337104	0.341192719419714	0.465221325259113
LOC118647622	6.96764124473465	0.0799124017680008	1.20055244990675	0.0665630241929105	0.946929582851799	0.971223252540196
LOC118647623	14.9392343432319	-1.22631875270974	0.733057625490818	-1.67288179000752	0.0943505693124946	0.165181023130221
LOC118647624	2.990346746298	0.266962442882696	1.86804073758765	0.142910396711929	0.886360947469717	0.929710640992087
LOC118647625	15.7799745484116	-1.5444932488516	0.792744185468086	-1.94828707313651	0.0513806230419946	0.0985942440704458
LOC118647626	417.420733945777	-2.19007527852332	0.383342997339831	-5.71309582729076	1.10939165010071e-08	9.37264996631312e-08
LOC118647627	4.49876058086055	-0.107222118398087	1.4452299000144	-0.0741903543491719	0.940858920814448	0.967722139041058
LOC118647628	30.3529728847767	-0.529481869203953	0.372345122966013	-1.42201908000359	0.155020712053414	0.248671239068733
LOC118647629	11.5223526160365	2.19143352557256	0.931712062124772	2.35205018230095	0.0186702559423147	0.0409063069426491
LOC118647630	3088.10271736073	0.548677196530745	0.302587251416686	1.81328590005655	0.0697877368632028	0.127732391260315
LOC118647631	194.100753816751	0.444245818838093	0.351817000693102	1.26271845295395	0.20669037999342	0.314455749870384
LOC118647632	4.19192887016556	-2.1026180689543	1.04600269767675	-2.01014593329861	0.0444157457690359	0.0869181978741748
LOC118647633	731.088958691811	-0.194622239726554	0.135014381126188	-1.44149266250871	0.149445548784328	0.241261470775796
LOC118647634	56.5100955267932	0.673576236446409	1.14584227906529	0.587843762403212	0.556637166914034	0.670537495985616
LOC118647635	132.223272555201	-1.02039453922844	0.244401746779925	-4.17507056587149	2.97893699109807e-05	0.000128674539957781
LOC118647636	549.095289166113	0.0121933083633007	0.131775402034816	0.0925309896613265	0.926276170640786	0.95790511305291
LOC118647637	250.697873893033	-0.829416719661808	0.204061016454712	-4.06455252488603	4.81247008852102e-05	0.000199007215624146
LOC118647638	2.1463950262755	-1.93716234846271	2.24808302449357	-0.861695198690048	0.388855268394379	0.514333147614227
LOC118647639	84.6103485618745	0.920751618113976	0.283741772132114	3.24503371919896	0.00117436716841172	0.00355124343433746
LOC118647640	42.0146342915893	0.792575868789263	0.840900716471605	0.942532041255582	0.3459203146797	0.469936175957556
LOC118647641	15.6063834009996	1.20391315612102	0.737060671208228	1.633397633532	0.102385394431631	0.177102673135655
LOC118647642	43.9821104589659	0.797877457228635	0.353490035457952	2.25714271180225	0.0239991587421359	0.0510142545454494
LOC118647643	89.8598129772003	-0.449779996514023	0.420888410018006	-1.06864429100051	0.285229982901804	0.404130879356503
LOC118647644	40.7110569737634	-0.495768611889375	1.15802668008214	-0.428115017051431	0.668567384101456	0.765755756174409
LOC118647645	3.39817167376339	2.07767493965794	1.38572821208047	1.49933798095848	0.133785973927818	0.220892729538141
LOC118647646	5.54678700161926	4.23596166091882	1.20613613536028	3.51200957896307	0.000444731969299618	0.00148057753598491
LOC118647647	18.5375488508157	-0.265535848584872	0.918646769253775	-0.289051088483737	0.772542282349265	0.848009823220802
LOC118647648	577.288360481939	0.162543920210735	0.129223081072374	1.2578551669086	0.208444140171353	0.316487951558872
LOC118647649	1.01764469738857	0	4.0366854968306	0	1	1
LOC118647650	120.794722958129	-0.510832907712161	0.294185292176622	-1.73643251820172	0.0824873866505251	0.147796872632787
LOC118647651	12.2253966888683	0.231590348514883	0.690911938277605	0.335195175657583	0.73747786101416	0.820738722913859
LOC118647653	4.36326308684416	0.361995324144574	1.12255576511662	0.32247424617428	0.747093445134613	0.82807847874802
LOC118647654	128.557212891352	-0.18075735730091	0.24928597498953	-0.725100388453471	0.468390446126466	0.590876554539099
LOC118647656	65.8592758899689	-0.49637967616713	0.359971459808874	-1.37894175396761	0.167912713130295	0.265520849206533
LOC118647657	1.5199243999843	-1.72099048596236	2.04980376803722	-0.839587921925954	0.401139473582218	0.526247329204395
LOC118647658	54.5025979470281	0.420860749107926	0.738020470907339	0.570256199791464	0.568503943625231	0.6809712749466
LOC118647659	41.3472675866897	-0.0884941085144038	0.365933823823973	-0.241830906992004	0.808911189260107	0.875778830807279
LOC118647660	110.108219031305	-0.29088122228945	0.262367988499456	-1.10867649652333	0.26756976470122	0.384106108590593
LOC118647661	132.033489409925	0.438855984668578	0.22605381613382	1.94137835040477	0.0522124023066103	0.0999250357095696
LOC118647662	63.3857521395495	0.117080776660756	0.285951727922277	0.4094424520931	0.682214990970603	0.777073786769194
LOC118647663	0.00805094026133971	0	7.95421916810553	0	1	NA
LOC118647664	843.131297908125	0.213897862597914	0.104212722164015	2.05251199811547	0.0401199302313699	0.0797307792599428
LOC118647665	68.8761327549395	0.637186327239479	1.01830898386756	0.625729849519184	0.531492151126137	0.649256699670066
LOC118647666	126.179115924281	0.498426905378767	0.392079745165947	1.27123859756593	0.203643779123688	0.311011054468027
LOC118647667	60.2422011286176	1.15303425456896	1.04741737069123	1.10083552825559	0.270968245877604	0.38779433928478
LOC118647668	303.29292749029	-2.35763447970294	0.556882409311879	-4.23363072756453	2.29948411830917e-05	0.000101820390090642
LOC118647669	107.176119689778	0.682108762307507	0.250522768623429	2.7227415937304	0.00647426762194596	0.0160920517725404
LOC118647670	120.337080776076	1.00540203042135	0.237490889832872	4.23343409563573	2.30149649029754e-05	0.000101864006009565
LOC118647671	204.738102662264	-0.212684059583362	0.182354836438209	-1.16631981765633	0.243485163589638	0.357278751930417
LOC118647672	2005.7176865829	-0.674365895183922	0.124993507759272	-5.39520737735194	6.84444545157892e-08	5.02199735487332e-07
LOC118647673	680.879803876125	-0.145626203251886	0.26264591431839	-0.55445828513956	0.579265246691888	0.690325403703472
LOC118647674	8116.34704341325	0.0379434529082587	0.125345616254835	0.302710649498244	0.762110381231399	0.840024252830201
LOC118647675	1243.32777545949	-0.922362273047521	0.145349056782871	-6.34584285211692	2.21210955082958e-10	2.61895322845795e-09
LOC118647676	1.53166241844661	-0.00355608433206983	2.01809709100407	-0.00176209774441553	0.998594050142682	1
LOC118647677	2518.68228553648	-2.16176711349112	0.342815677403863	-6.30591672429378	2.86493052961143e-10	3.33472880093864e-09
LOC118647678	148.805151259131	0.297057262070872	0.219155176103575	1.35546541657076	0.175269319833382	0.275074739448304
LOC118647679	14.4317862512026	-1.48091906345865	0.900881130389247	-1.64385623530463	0.100205902069785	0.173862270068701
LOC118647680	53.3182286831025	0.980785161519001	0.358914857988792	2.73264017827211	0.00628289293739401	0.0156801126517917
LOC118647681	79.0740894971905	1.53332915886733	0.434922450195731	3.52552313217512	0.000422647263615051	0.0014120805823659
LOC118647682	14.9759566991254	-1.10684830580059	0.706557696889037	-1.56653633620301	0.117223108855951	0.197839659357778
LOC118647683	12.041555550018	2.30032227055119	1.58475005417552	1.45153632554879	0.14663057474166	0.237633894444235
LOC118647684	17.0614967324705	0.444608465562059	0.845848182997745	0.525636248323352	0.599140966291311	0.707769784216504
LOC118647685	980.531636388492	-1.36891355180422	0.265710224210248	-5.15190394300012	2.57855109245497e-07	1.68858988344457e-06
LOC118647686	35.0581499276011	-1.27433926784167	0.537560409245185	-2.3705973243659	0.0177593676331299	0.0392458575909333
LOC118647687	402.585510754778	-0.00227439482278679	0.316774579826436	-0.00717985270166868	0.994271355599417	1
LOC118647688	29.8030686761741	0.213497647201548	3.58442167001265	0.0595626482753617	0.952503967883545	0.975134446548733
LOC118647689	68.2797642535157	2.59327215940384	0.385225273586353	6.73183287083195	1.67539023224185e-11	2.42170042660413e-10
LOC118647690	2.86898994608969	-1.09228084980288	1.78267814410471	-0.612719044890429	0.540062127519763	0.656899313614155
LOC118647691	47.5021667200784	-0.564488467255824	0.406654479263673	-1.38812799573225	0.165098073062786	0.261851307900079
LOC118647692	10.7482879636917	-0.769354894037949	0.915647504449308	-0.840230427429229	0.400779201217674	0.526063160855702
LOC118647693	1205.87448948723	-0.754731040613015	0.169932428385079	-4.44135970859394	8.93922189685971e-06	4.33730937320932e-05
LOC118647694	323.99497971012	0.643183714795557	0.444012408085923	1.44857148827943	0.147457288331519	0.23875467255307
LOC118647695	11.2466293735964	-0.112827099359261	0.81515938011271	-0.138411091268631	0.889915531821304	0.931940786139679
LOC118647696	116.369866300624	-0.404037439991678	0.252753145451527	-1.5985456452773	0.109921595438352	0.187668137814861
LOC118647697	195.389107302061	1.81429323812767	0.396555182578037	4.57513435162491	4.75914478939951e-06	2.45762917023229e-05
LOC118647698	5471.33480778881	-0.859818355549254	0.18127154862477	-4.7432614884814	2.10304520581231e-06	1.16388509475864e-05
LOC118647699	0.605287929258222	1.0115908244516	3.89105705342517	0.25997840961009	0.794880427751867	0.865151542627254
LOC118647700	20.945687455549	-3.47807016594957	0.797711724239368	-4.36005897903277	1.3002739307918e-05	6.10403173888093e-05
LOC118647701	29.8976754144391	0.496416976915104	0.507380132274687	0.978392619926931	0.327880176876504	0.451172203577362
LOC118647702	114.645621055739	-0.163148796785182	0.378384451246164	-0.431172042740845	0.666343280419697	0.76414411530279
LOC118647703	171.416795267133	-0.0210590458673379	0.216800388859135	-0.0971356461958237	0.922618673126333	0.955614416175408
LOC118647704	401.062314665056	1.03935930105139	0.395910065367664	2.62524091193837	0.00865876784971506	0.0208061672677149
LOC118647705	157.092165581284	-1.88204611628325	0.844591493557822	-2.22835078335346	0.0258571323422275	0.0544180548301015
LOC118647706	0.650779695753745	0	4.48388720864683	0	1	1
LOC118647707	550.220535948164	0.235531829519204	0.136429128499233	1.72640426652383	0.0842747087598739	0.150247411794424
LOC118647708	1257.47548490413	-0.218127084616034	0.182204158381835	-1.19715755421409	0.231245150473871	0.343296628932113
LOC118647709	5173.29785997775	-2.35685931939397	0.398536197309424	-5.91378985222789	3.3432438818071e-09	3.16037917483548e-08
LOC118647710	9061.55540480079	-2.22963517835835	0.416753642261022	-5.3500076598296	8.79505092201681e-08	6.32479917051412e-07
LOC118647711	3561.48107791147	-3.73689161283309	0.294415953162998	-12.6925581738576	6.50265759396433e-37	2.72084883536928e-34
LOC118647712	754.44466332838	-1.89717355828404	0.417850052120982	-4.54032145898774	5.61685251043584e-06	2.86427052328191e-05
LOC118647713	296.974383055077	-0.525601033661306	0.224903520457486	-2.33700669777049	0.0194388358225887	0.0424149155453767
LOC118647715	2179.07905768573	-0.579365507454132	0.118064945261742	-4.9071763525551	9.23969482439447e-07	5.48585316310202e-06
LOC118647716	9.13427001528471	6.25865923826652	0.987960646964155	6.3349276689293	2.37452642305258e-10	2.80081380760653e-09
LOC118647717	0.203093922110116	-1.47331074870219	7.94950864466168	-0.185333561426034	0.852967415772166	NA
LOC118647719	56.2097052715642	-0.723492716087661	1.0408481163781	-0.695099222166283	0.486993122200049	0.608597865517628
LOC118647720	74.2246517254029	-0.505381739257176	0.340776824479702	-1.4830284894778	0.138066841642767	0.22652592943143
LOC118647721	21.1612334116293	0.299988416122968	0.511700503312164	0.586257809365412	0.557702278722765	0.671421687869461
LOC118647722	296.869488664092	0.502264278762243	0.434049310446415	1.157159490118	0.247207205035718	0.361334304106262
LOC118647723	113.009042122397	0.964179029824483	0.419783660683865	2.2968474481683	0.0216274737436189	0.0465275094988965
LOC118647724	83.8068565744509	0.342912082829041	0.329200794477351	1.04165022861946	0.297573872210413	0.418413916532151
LOC118647725	32.9360301712315	-1.50232922319744	0.708751282721993	-2.11968466205475	0.0340326473328408	0.0692233711899922
LOC118647726	13.1517021706282	2.19763611177681	0.743202124782279	2.95698308508012	0.0031066515980106	0.00842499751123461
LOC118647727	17.3879752481881	-1.28535797993514	1.59428956526419	-0.806226176185346	0.420112448171878	0.545778897453457
LOC118647728	121.784042829637	-2.26682514261968	0.963186438020601	-2.35346455591518	0.0185993809649227	0.040773494739042
LOC118647729	0.20954002839061	0	7.95421916810499	0	1	NA
LOC118647730	14.1196043710368	-0.16669189878011	0.648393420663161	-0.25708450065644	0.797113542217394	0.866664751180017
LOC118647731	90.788188749523	0.249180955321496	0.403718636432997	0.617214398431298	0.537093319873606	0.654402043758235
LOC118647732	9.38383888334692	0.28814452508899	0.77486351245521	0.371864877436264	0.70999345656984	0.799044164740972
LOC118647733	30.9706325235583	-0.19315972603469	0.412357819117001	-0.468427460520358	0.639478934244694	0.740925093236948
LOC118647736	315.144820483907	1.66185691794451	0.358802875488101	4.63167112494232	3.62726012213782e-06	1.91606099475054e-05
LOC118647737	6.39420241160216	0.0352991599357848	1.04272915736013	0.0338526641233966	0.972994640089039	0.989134305755663
LOC118647738	5796.04443594745	0.466784651401562	0.297439335990572	1.56934404740722	0.116567794000017	0.1969008737491
LOC118647739	91.0926318371977	-2.89750515381849	0.371651347262266	-7.79629934120428	6.37490626417708e-15	1.72971006144054e-13
LOC118647740	12.8309427937138	-5.79064913373648	1.20984972176817	-4.7862548790552	1.69922242288479e-06	9.56038093555137e-06
LOC118647741	101.234884784229	1.34894632268943	0.32217846087044	4.18695377414412	2.82723378347122e-05	0.000122644545797036
LOC118647742	2.70342387931994	1.52105708865181	1.84792147468923	0.823117816144005	0.410440998225964	0.535929364522692
LOC118647743	230.150299917597	-1.75768503622284	0.312990761900971	-5.61577289229693	1.95685547421408e-08	1.58502302801853e-07
LOC118647744	1435.11812317627	-4.19619556946786	0.649118902935236	-6.46444827056056	1.01669068581781e-10	1.28602879112993e-09
LOC118647745	0.889425452548169	1.44927480205494	2.49147109466444	0.581694407436074	0.56077253921992	0.674148145591769
LOC118647746	4.44928417830724	-0.521318705602179	1.46293543646251	-0.35635113663168	0.72157761790586	0.807795352399503
LOC118647747	1.88351879960823	-2.81916983264987	2.10262486988479	-1.34078592573878	0.179989967049456	0.281455593635557
LOC118647749	22.8232901233826	0.972728457334117	0.664550247898489	1.46373951467204	0.14326513446675	0.23320184664428
LOC118647750	18.3884171412773	0.730163824198524	0.614539272457555	1.18814835263267	0.234774967357431	0.347151676832805
LOC118647751	5.70488530668332	-1.11097713770137	2.17925320744101	-0.509797179101522	0.610193562170364	0.717609292789112
LOC118647752	0.883890486793325	4.16061555948862	3.14106487839513	1.32458759069453	0.185307973978232	0.288325353386231
LOC118647753	9.30450735535456	-0.583616324837867	0.985802862328673	-0.592021333209809	0.553836303032731	0.668234725923541
LOC118647754	35.8044974644755	0.463947655052206	0.403770279226379	1.14903864628453	0.250540045363583	0.364830728205968
LOC118647755	0.670726418433966	-0.713681132621087	3.88836468149546	-0.18354274639348	0.854372181635575	0.908594205861116
LOC118647756	0.812264426440838	-2.75712641647213	3.46297382752925	-0.796173044842004	0.425931462534746	0.551645374714472
LOC118647757	42.8909798790307	0.204671192624649	0.923932564449097	0.221521786870545	0.824686174478587	0.88711928653065
LOC118647758	0.817692166700076	0	3.92785853849952	0	1	1
LOC118647759	7.48814729744134	-0.871570262060139	0.862604406515203	-1.01039393663795	0.312306591681042	0.434339209601564
LOC118647760	333.978007590697	0.476342656005558	0.225384897396008	2.1134630647794	0.0345611531169544	0.070101075973922
LOC118647761	25.9808407146717	-0.402537042081269	0.611788275119192	-0.657967892573366	0.510558762768835	0.629928170095793
LOC118647762	1.12006514353691	3.19341325952806	2.84739440760744	1.12152122340205	0.262066062712844	0.377774288044807
LOC118647763	177.059371487667	0.0461988671837955	0.225309208117012	0.205046511724468	0.83753578587049	0.896272647418279
LOC118647764	5.01044839555419	2.5793830513743	1.34561946314745	1.91687406582322	0.0552539325371741	0.104887479386469
LOC118647765	1075.44335885263	0.556592090065149	0.139722456677613	3.98355499395058	6.78919514547698e-05	0.000271567805819079
LOC118647766	41.4218496529555	-0.0277411730740244	0.654661767498789	-0.0423748177322356	0.966199902851438	0.985009638921876
LOC118647767	123.74350811502	-0.106947175990349	0.24857014410582	-0.43024948299833	0.667014170207756	0.764589328105147
LOC118647768	3056.29539329366	-0.27852353111805	0.183947724182433	-1.51414502329923	0.129989061658084	0.215496411256754
LOC118647769	23.8716300627766	-0.683050837700026	0.534185974357252	-1.27867609875361	0.201011139769167	0.3075812840275
LOC118647770	61.7301959213545	-0.333382716981891	0.38778792243525	-0.859703713535733	0.389952387222853	0.515227102945269
LOC118647771	200.872494834172	-0.373901775128224	0.265550272354728	-1.40802632892336	0.159123273872778	0.253971095621077
LOC118647772	340.38098417721	-0.82011563968027	0.23259913742992	-3.52587567065834	0.000422085070372076	0.00141109180380909
LOC118647773	3128.86016778604	0.00956492555502053	0.143511814237475	0.0666490463230647	0.94686109920009	0.971223252540196
LOC118647774	10.9764321958009	-1.98271746665086	0.884004658590408	-2.2428812420654	0.0249044736816991	0.052666025485118
LOC118647775	18.9389614763269	-0.990359210838539	0.590943083012747	-1.67589610456135	0.0937585448861463	0.164361726977919
LOC118647776	6.64610866139236	2.19523219246515	1.01314136997333	2.16675802363389	0.0302533096944071	0.0624711200183212
LOC118647778	48.3772056145383	-0.109727280270905	0.357220207694192	-0.307169857436619	0.758714087443287	0.836875060031097
LOC118647779	6.05433242153574	-1.25055054653993	1.1543549248623	-1.0833327944515	0.278660734003504	0.396483728917737
LOC118647780	1347.73831908051	0.196356869029608	0.121760913325769	1.61264287254695	0.106822118456919	0.183281718297725
LOC118647781	0.461814183389045	-2.90730748101314	5.71983355427666	-0.508285329183989	0.611253257126552	0.718271139480613
LOC118647782	14.9273987952326	-0.751270893400019	0.665540865199633	-1.12881256836824	0.258976909573331	0.374203277191563
LOC118647783	6.78071832350263	-4.438633035979	1.1687373243254	-3.7978020754501	0.000145984815754897	0.0005403069298191
LOC118647784	427.845476479275	-0.213989967868994	0.135535930815535	-1.57884309039966	0.114372052116645	0.193871602201989
LOC118647785	24.201225430798	-0.683581510067784	0.635042157543996	-1.07643485073733	0.281732823034635	0.400174368970046
LOC118647786	1047.96076181037	0.181360077215765	0.373043723970811	0.486163056934193	0.626851561954315	0.730821222692008
LOC118647787	9.40362277478924	2.55433858058869	0.994314230642999	2.56894500940298	0.0102008643457901	0.024078643571565
LOC118647789	6965.24293891672	-0.178955568490246	0.182323253227082	-0.981529044281364	0.326331918880603	0.449616744271702
LOC118647790	24.2807792250868	0.360249651559006	0.444954338422002	0.80963285544446	0.418151218969598	0.543808635826649
LOC118647791	0	0	0	0	1	NA
LOC118647792	7.55465255949244	-0.958583619801116	2.14544392308559	-0.446799662058971	0.655019715323005	0.754314005478075
LOC118647793	2003.95599848456	-4.05661649451231	0.334395552248966	-12.1311915401675	7.21913002885318e-34	2.39133682205762e-31
LOC118647794	35.5502914349033	4.11695396359681	1.7998122689369	2.28743521457856	0.0221704328333164	0.0475786046767082
LOC118647795	27.2662664789959	-0.379698587257005	0.533749015026144	-0.711380398965995	0.476848542003857	0.598885609625697
LOC118647796	1.81258695182579	-0.0240125935506195	2.57546542274406	-0.0093235938399961	0.992560956202632	1
LOC118647797	96.6832889585632	-5.31048799468026	1.04176605159362	-5.09758211697976	3.44019198869358e-07	2.21006273213042e-06
LOC118647798	3174.06924578718	-2.73475647731605	2.34636944489143	-1.16552680281028	0.243805817383377	0.357638130907681
LOC118647799	7.31591965273909	-1.76667571187179	0.985350402343638	-1.79294158470914	0.0729822650806856	0.132869961181245
LOC118647800	23.4245224207111	-2.40091615838787	0.416226842638586	-5.76828765575941	8.00810323923031e-09	6.98457715325079e-08
LOC118647801	361.574102880419	-0.682742041038302	0.414655313636283	-1.64652910160745	0.0996548736455529	0.17305728385368
LOC118647802	42.7330005331919	-0.510779372308696	0.483815131162326	-1.05573252965775	0.291090430933723	0.410772240093205
LOC118647803	18.7609922459054	0.233148779277179	0.727376603683293	0.320533789644262	0.748563719990428	0.82924567322844
LOC118647804	1247.7443545023	0.345585223449004	0.232982666467164	1.48330873145754	0.137992403570793	0.226450533262009
LOC118647805	154.254948093001	-0.20200409166584	0.277458308516301	-0.728052054905295	0.466581721658886	0.5889686705602
LOC118647806	235.636444665377	-1.26947703139518	0.237203359817822	-5.35185097028209	8.70590860590508e-08	6.26352700605841e-07
LOC118647807	369.345899608989	0.237550627473726	0.16537393745786	1.43644537419482	0.150875649678894	0.24322445806493
LOC118647808	1227.90917788636	0.49439901950951	0.151849836422765	3.25584163379046	0.00113056792098253	0.00342811970082381
LOC118647809	61.5444963476184	-0.169032204653549	0.307579076880962	-0.54955690213924	0.582623325979464	0.693183993046504
LOC118647810	126.03258026706	0.438521801789354	0.239171760061397	1.83350158763218	0.0667280126807204	0.123025904640939
LOC118647811	381.844400823332	-0.464713229187439	0.158846890909335	-2.92554186315602	0.00343856908132905	0.00922417968513415
LOC118647812	88.0951395382681	-3.80483407591761	0.85911221531297	-4.42879755182102	9.47599184348957e-06	4.57402156379733e-05
LOC118647813	783.212359265391	0.801903316974941	0.317449270310755	2.52608335243596	0.0115342111781602	0.026835522056299
LOC118647814	15776.7345669941	-0.0735408167851854	0.160916339548033	-0.457012737126263	0.647661890483689	0.748281192984129
LOC118647815	69.2463621499456	0.29434649517518	0.306207471765984	0.961264901465669	0.336418990874955	0.460371973053773
LOC118647816	4094.86851935201	1.10697271928711	0.31458789216943	3.51880268389642	0.000433498993188501	0.00144681653897925
LOC118647817	75.8752545949312	-1.84128824465595	5.877987848962	-0.313251454744179	0.754089628839201	0.833508870249795
LOC118647818	17.0897952324161	-0.830516283935345	0.655906166119354	-1.26621203890957	0.205437178494744	0.313178440850089
LOC118647819	116.083613170523	24.7427556160966	2.80887650141131	8.80877304632822	1.26523054623093e-18	6.57423715198424e-17
LOC118647820	9.97986519688692	-2.96994688585319	0.890762894212236	-3.33416098172761	0.00085557125552534	0.00266998684256191
LOC118647821	2.56784511850248	-0.767340872230695	1.83045571831011	-0.419207558289971	0.675064448736529	0.77147450117953
LOC118647822	11.3961433315371	0.0362962743042975	0.823887668979508	0.0440548823230419	0.964860656531504	0.984126248729406
LOC118647823	228.776671335969	0.173499340487946	0.321331844655949	0.539938208345682	0.589239646891829	0.698859494672541
LOC118647824	5.68146052276364	-0.0897465891756085	0.974671940569519	-0.0920787656236086	0.926635459346465	0.958047997492066
LOC118647825	0	0	0	0	1	NA
LOC118647826	24.753860483289	0.177400210110445	0.622854992852059	0.284817834241205	0.775783708138273	0.85075232404524
LOC118647827	15.6679488369584	-0.039951397145372	1.73446543503016	-0.0230338387485233	0.981623280685971	0.99539605630784
LOC118647828	401.458993354115	-0.11307327148893	0.209251949091741	-0.540369023943266	0.588942565594989	0.698559253484545
LOC118647829	1947.70614675111	0.786626106202013	0.270740022404107	2.90546665105868	0.0036670592430698	0.00973718135684866
LOC118647830	7340.32002028516	0.925814065568912	0.635564703914325	1.45667948497925	0.145204875283127	0.235683699163099
LOC118647831	7.16895539237321	-0.188845409310959	0.927024524927964	-0.203711341213582	0.838579079030744	0.897207950783179
LOC118647832	8.36780758887126	2.15717822712866	0.916714182653038	2.35316336100052	0.0186144542350235	0.0408009129220945
LOC118647833	8.90931199039805	-1.01522567614373	0.873287148813985	-1.16253362656545	0.245018773828194	0.358970519588119
LOC118647834	562.662811058092	-0.327879938687832	0.180970693088279	-1.81178473206095	0.070019465142138	0.128099125044298
LOC118647835	3.72641291296828	1.19237234379321	1.60951132573474	0.740828799852586	0.458797250584957	0.581635806434446
LOC118647836	700.745961522668	-1.52466036190294	0.253089160633585	-6.02420253038927	1.6994545269014e-09	1.69119111254726e-08
LOC118647837	19.2848069053296	-1.56872682361736	0.580805268939463	-2.70095143331226	0.00691414340811169	0.0170547440566205
LOC118647838	38.356574353587	0.410652995392449	0.469398605232113	0.874849202394595	0.381655961602731	0.506797093599811
LOC118647839	3974.45886207996	0.325582758125802	0.222342655650431	1.46432881793805	0.143104126865298	0.23301132792199
LOC118647840	2.84243473698016	1.13473040096293	1.57063119875849	0.722467758096157	0.47000694124716	0.592445724261127
LOC118647841	0	NA	NA	NA	NA	NA
LOC118647842	1.42312284330443	-2.35767583258162	2.14370458797305	-1.09981377369299	0.27141326981635	0.388256499332431
LOC118647843	10.6656450846917	0.537985032840468	0.850403175692537	0.632623499321193	0.526979537622119	0.644983038118058
LOC118647844	14.6317209649942	-3.10518853189354	0.857006978351464	-3.62329433754048	0.000290874499455962	0.00100804370997162
LOC118647845	18.130558181872	-0.786325450910993	0.740301185460133	-1.06216964980578	0.288158675376729	0.407517827847549
LOC118647846	27.0087014919485	0.988072018990924	0.574198036263946	1.72078613403117	0.0852896394697159	0.151813516331062
LOC118647847	642.471233685136	-3.04555452857866	0.248407870736066	-12.2602980314363	1.47954726268865e-34	5.47088406436037e-32
LOC118647848	27.2693922303246	-2.895311878137	0.568747092187473	-5.09068427409671	3.5677365739613e-07	2.28094135609106e-06
LOC118647849	720.993926031752	-0.572802288138757	0.197355221194945	-2.90239236981194	0.00370324388184788	0.00982178110448394
LOC118647850	317.250829661126	0.267510475416807	0.181116574352565	1.47700715063253	0.139673720510545	0.228655839704955
LOC118647851	3083.62648155686	-0.969101060546888	1.02121136085205	-0.948972071499786	0.342634816723502	0.466668972580408
LOC118647852	17.5413188004803	0.976806426346603	0.995233707040207	0.98148446886068	0.326353889662875	0.449616744271702
LOC118647853	40.3316545796935	-1.30414887819565	0.448059239298863	-2.9106617246336	0.00360664261063046	0.00960112945534682
LOC118647854	2121.55982710228	0.0111456939943655	0.272466012124331	0.0409067314762161	0.96737025099907	0.985720776139785
LOC118647855	882.821324097896	-0.672558752887776	0.156867102802585	-4.28744294292336	1.80741661982757e-05	8.21553009012533e-05
LOC118647856	10.2860878380892	-1.7790258589327	0.961114019061643	-1.85100396378528	0.0641689828633126	0.119067198917805
LOC118647857	252.379625520244	-0.215026774842674	0.264290127490966	-0.813601237715641	0.415873428612195	0.541289089303692
LOC118647858	2.22009396092316	0.974740343097506	2.6687142370476	0.365247177673044	0.714926904591785	0.802882365172803
LOC118647859	0.478396060731401	0.423376257328136	4.6179743547424	0.0916800797937201	0.926952224747351	0.958230308398861
LOC118647860	1306.80020131839	0.550306336303585	0.0806368983413991	6.82449781207739	8.82334188958615e-12	1.35546991347265e-10
LOC118647861	1.78114938544349	-1.26163810322129	1.88389182440186	-0.6696977431928	0.503050490638733	0.622984874301414
LOC118647862	684.015811141099	0.382738101274365	0.272870067864055	1.40263864142492	0.160724622853388	0.256244009161623
LOC118647863	21.1175169983683	2.82038547228383	1.03993589143985	2.71207628806699	0.0066863202565959	0.0165518436991865
LOC118647864	53.8181850261183	0.353500407373779	0.426729923044789	0.828393764495104	0.407447536722782	0.532852100172088
LOC118647865	45.8766375941417	-3.43785888671492	1.25899151668121	-2.73064499733673	0.00632105203219046	0.015755348072372
LOC118647866	239.960102723369	0.0566655089885756	0.173091025169531	0.327374044570339	0.743384995269769	0.825118424069063
LOC118647867	4821.3270859083	-1.07404033224023	0.123774262844884	-8.67741247294878	4.04874587223149e-18	1.93318496602044e-16
LOC118647869	267.712904274743	-0.22849023569392	0.436201097987213	-0.523818570719458	0.60040473559338	0.708928805579589
LOC118647870	3812.05091134531	-0.631520001391109	0.428217671934157	-1.47476398752691	0.140276006282771	0.229275133624183
LOC118647871	560.863808046122	-0.310900312314723	0.591692622533007	-0.525442265924787	0.599275778170175	0.707858619189197
LOC118647872	3347.21908025309	2.69577015072288	0.356518317004793	7.56137909931467	3.98818010047713e-14	9.55000957794976e-13
LOC118647873	158.544949723758	-0.385200910529626	0.375379047003635	-1.02616518850584	0.304813727114441	0.426278679690875
LOC118647874	380.592086469488	-0.0841675503986112	0.184265955473273	-0.456772116056019	0.647834849847244	0.748370685307409
LOC118647875	7.54364713290251	0.194949790098567	1.19878293671228	0.162623093913253	0.870815202731074	0.92005859016706
LOC118647876	82.8603757608398	-0.903399091787428	0.382736097576847	-2.3603707554813	0.0182566786935199	0.0401495423550439
LOC118647877	247.572494254645	-0.0109114222741065	0.308815706313421	-0.0353331195630069	0.971814114218784	0.988718069100737
LOC118647878	15.4910397039714	-1.04846909395523	0.685824257626009	-1.52877225075783	0.126320913803218	0.210534856338697
LOC118647879	31.1417304167568	0.846475580380509	0.446511329358041	1.8957538694427	0.0579925983908141	0.109277354161406
LOC118647880	3.91793259808303	2.80844065480958	1.5361310184601	1.82825593719532	0.0675111494442366	0.124268033823033
LOC118647882	130.61197421335	-1.36476297620904	0.412426857494513	-3.3091030601158	0.000935953777697651	0.0028958289677744
LOC118647883	32.8707151097936	-1.31007907581276	2.51544983451643	-0.520813040211002	0.60249701807733	0.710660429334537
LOC118647884	6.16912035077567	1.24628444780742	1.12973568816476	1.10316462590643	0.269955680053722	0.38669922931027
LOC118647885	6.49274941526546	-0.788965711586776	1.14567938556412	-0.688644416167353	0.491047062836526	0.612268530356082
LOC118647886	33.7132288686484	-0.327533665477154	0.385931335865578	-0.848683781384458	0.39605727330184	0.521559602907012
LOC118647887	0.674068630571465	-0.593157280966273	5.69526612419894	-0.104149177234401	0.917050965234244	0.951645369222326
LOC118647888	1.8457114498819	-1.26082901216911	2.09886887702191	-0.600718332608802	0.548027606496544	0.664048082860467
LOC118647889	31.2006498983511	0.337274885017531	0.38558469064058	0.874710260039652	0.38173157609735	0.506807954237463
LOC118647890	1.44365624435301	4.92405399619843	2.61750153037056	1.8812038652376	0.0599441921497763	0.112435136862268
LOC118647891	218.152230560832	-0.375855192922808	0.175582635756755	-2.14061710204363	0.0323049284946872	0.0661491774714136
LOC118647894	176.513957991379	0.078988631941442	0.60987251095639	0.129516629332209	0.89694886746988	0.937515579330206
LOC118647895	695.096020285966	-0.652181057392119	0.538369423527633	-1.21140062732156	0.225741899080474	0.336612228770471
LOC118647896	24196.202754393	-0.272105251091479	0.555447922344275	-0.489884362053341	0.624215729424997	0.728782274250756
LOC118647897	10.570546097548	-1.52361008361685	0.574880952331562	-2.65030538485837	0.00804190439115877	0.0195156104730501
LOC118647898	38.0064765183238	1.72002719744766	0.450713224060566	3.8162341498472	0.000135503923727698	0.000505635387765874
LOC118647899	179.00427690048	32.9006787475646	4.01244612373352	8.19965620297252	2.41075483384399e-16	8.20792331008982e-15
LOC118647900	34.4651842354733	-1.20419534848407	0.547452263543581	-2.1996353448052	0.0278327773961193	0.0580001521098686
LOC118647901	1476.54839243766	-1.59667654972754	0.475416561009486	-3.35847902802797	0.000783726679633364	0.00246318525522247
LOC118647902	1447.2320197617	-1.32366285305379	0.461634249634436	-2.86734109113869	0.00413936621642967	0.0108481824363329
LOC118647905	52.7192960849611	-1.22291184431243	0.314049149983097	-3.89401418337942	9.85988808262478e-05	0.000380422762712288
LOC118647906	395.987794622162	-0.111331143360691	0.208861495379643	-0.533038141656158	0.594007177746213	0.703236712283222
LOC118647908	77.5627645219261	-0.980442645216933	0.32448861325868	-3.02150092532009	0.00251524871565833	0.00700270610733101
LOC118647909	277.190956355833	-0.125313522753313	0.162919118502803	-0.76917628762616	0.441788665157114	0.565711506482895
LOC118647910	7.05010100374278	-2.94534841349039	1.70239787923789	-1.73011752975688	0.0836092788788282	0.149335827249311
LOC118647911	1.9929980849355	-5.31495031374053	2.2916963204742	-2.31922103563912	0.020383054444027	0.0441480133033687
LOC118647912	12.1607097456503	0.887254229207444	0.869276023751706	1.02068181448068	0.30740521318749	0.428937506773242
LOC118647913	0	NA	NA	NA	NA	NA
LOC118647914	10682.9282803007	-0.561249626785211	0.337379323132771	-1.66355668027806	0.0962010549877939	0.167935935251675
LOC118647916	69.4036498906197	-1.24954685026801	0.429264069970688	-2.91090481985443	0.00360383781056475	0.00960078158752703
LOC118647917	5.74995571955987	1.675712032529	1.12609845767148	1.48806884612381	0.13673273839004	0.224661624511898
LOC118647918	97.1472074204481	-0.0980271721446988	0.211991913413265	-0.462409959730873	0.643787358345624	0.744668921700525
LOC118647919	3829.28430048347	-0.0827643508241873	0.190678154239285	-0.434052611608171	0.664250236449347	0.762348690597995
LOC118647920	113.331093563501	1.27585376753377	0.335651146213466	3.80113037576924	0.00014403748403426	0.000533347926442649
LOC118647921	42.8009243716659	0.5126305368636	0.577259604723581	0.888041589380002	0.374518380366335	0.499609216194708
LOC118647922	132.202803307675	1.44029593949876	0.361005783448048	3.98967552747262	6.61637420895504e-05	0.000265255546955081
LOC118647923	39075.9387512891	0.282996158552335	0.215935649464747	1.3105578409763	0.190007190548407	0.2941852699105
LOC118647924	97.2637400084253	-1.33580936328243	0.627691218189922	-2.12813135594681	0.0333261942036006	0.0679428757324337
LOC118647926	123.742064645424	-0.243800495336028	0.310794570487208	-0.784442581972526	0.43278046076043	0.557770067771
LOC118647927	156.437279045874	1.48628530033142	0.377112203268391	3.94122833323861	8.10654122970691e-05	0.000318099717552665
LOC118647928	254.258496269418	0.0213398962512907	0.177892129849494	0.119959754652134	0.90451502880762	0.94282083112896
LOC118647929	64.1303221885212	-0.0596128157042314	0.273056118962526	-0.21831708416105	0.827182064253384	0.888603647025274
LOC118647930	0.183725812765243	1.56006129997485	7.9505748830014	0.196219936662733	0.844438024172981	NA
LOC118647931	10.9976175361072	0.837728665841473	0.893669593846372	0.937403120358915	0.348551236478836	0.472742869573786
LOC118647932	3.31410335722704	-2.01448164078121	1.55646369702158	-1.29426831132398	0.195572758201695	0.301333651191614
LOC118647933	28.8385461303838	-0.600170109969749	0.470166177682958	-1.27650634702706	0.201776584592487	0.308568799202755
LOC118647934	92.994295930316	-0.198359987767842	0.270112515651276	-0.734360595211853	0.462728996041358	0.585406670676129
LOC118647935	13.6820465082444	-0.420965933967995	0.766136962924055	-0.549465636485319	0.582685940791063	0.693206618673992
LOC118647936	10.2718952164977	0.62777059725336	0.802692506714855	0.782081048473481	0.434166943611784	0.558895339861026
LOC118647937	40.0804276897185	0.24250677697544	0.289021848667486	0.8390603620228	0.401435437798377	0.526559260039793
LOC118647938	46.7310201122474	1.91407058119186	0.801374461105876	2.38848462746179	0.0169180160825475	0.0375855142133233
LOC118647939	5.35498356792135	2.15498701537664	2.88489178510517	0.74699058956143	0.45506924126652	0.578431604136035
LOC118647940	72.0457513985841	0.188336600833766	0.390154756945839	0.482722810579267	0.62929256460068	0.732592749827999
LOC118647941	58.7014068079488	1.06571906779692	1.00997208286122	1.0551965602631	0.29133543700863	0.411023376081386
LOC118647944	1685.27148593158	-0.817668650060737	0.382885305412871	-2.1355446095771	0.0327165503865407	0.0668664569179043
LOC118647945	26.626259092157	1.09557682939917	0.460639052246721	2.37838460298926	0.0173886786339018	0.0385391678671646
LOC118647946	33.0261368168793	-1.3061491559547	0.580173709874016	-2.25130703740149	0.0243660973902819	0.0516836911026523
LOC118647947	108.397292484745	0.215712111544523	0.29773232736789	0.724516929187808	0.468748437712567	0.591187448213677
LOC118647948	18.5451662869824	0.713893232722638	0.583269086642757	1.2239517729831	0.22097042112484	0.331455631687259
LOC118647949	26.8707077583186	-0.344136522361297	0.64566373807607	-0.532996515162436	0.59403599262113	0.703236712283222
LOC118647950	6.4946658057951	-1.05307587794843	1.3258710455115	-0.79425211185766	0.427048676511809	0.552532667958154
LOC118647951	59.6346485080086	-0.597445796652392	0.331596388397069	-1.80172588591943	0.0715885432911068	0.130609046279816
LOC118647952	97.540787852388	-0.935330348516409	0.416554454455157	-2.245397542897	0.0247426230175537	0.0523984690968439
LOC118647953	4.14778183582844	-0.243082064089494	1.50057037500867	-0.161993111511407	0.871311278441255	0.920293925501114
LOC118647954	11.9336762234685	-1.74520715184545	0.90765208013174	-1.92277105958061	0.0545088081477965	0.103584325271897
LOC118647955	1155.02361604348	-1.00189762609303	0.215259433269656	-4.65437268357922	3.2496855921979e-06	1.7354234626372e-05
LOC118647956	79.1351595943512	-0.57908908247761	0.269549241128834	-2.14836101950229	0.0316850869056156	0.0650307063120289
LOC118647957	0.381747871299996	0	4.49651968557471	0	1	1
LOC118647958	126.149713074461	-0.984877888574341	0.498753796770135	-1.97467747604586	0.0483047605950146	0.0933794156183262
LOC118647959	316.537707823282	0.415394643265397	0.192049819412849	2.16295253250108	0.0305448306878846	0.0629667843818703
LOC118647960	126.534117725709	-1.01899200057588	0.425626945998438	-2.39409654430013	0.0166613625306634	0.0370718813654559
LOC118647961	18.6586988752693	-0.43620228117211	0.644136781740534	-0.677188903874484	0.498286107060432	0.618819737738098
LOC118647962	0	0	0	0	1	NA
LOC118647963	366.796847544601	-4.26460364304487	5.16356878789219	-0.825902359051503	0.408859482298262	0.534427669074178
LOC118647965	286.322842892345	-1.94721363898617	0.618865471488374	-3.14642475416041	0.00165279783726263	0.00482901242419621
LOC118647966	709.384821061511	-0.927584586748568	0.235027304719959	-3.94670988485279	7.92324668915115e-05	0.000311599362744258
LOC118647967	279.383325057385	21.0297808999981	4.27493146372257	4.91932586018246	8.68427901356974e-07	5.17735419256689e-06
LOC118647968	60.0251913258052	0.140259399300909	0.306447647712971	0.457694488267963	0.647171948411103	0.747876588395708
LOC118647969	9.79049775456814	-1.45954026177887	1.16427262290453	-1.25360695859852	0.209984900708951	0.318492790353174
LOC118647970	5.58492395270163	-2.98818783924148	1.38794719726203	-2.15295498642614	0.0313222163785787	0.06435240217333
LOC118647971	824.892529331519	-1.23379218464907	0.343728025200914	-3.58944308927939	0.000331385165064993	0.00113434319150342
LOC118647972	0.296433422784276	0	7.95421916810553	0	1	NA
LOC118647973	39.5702818666205	-2.69294041035545	1.07539507373644	-2.50414054901598	0.0122749261722145	0.0283062111875578
LOC118647974	607.976166556109	0.479367035238724	0.216840043296202	2.21069424240943	0.0270570175128993	0.0565659141861649
LOC118647975	11.2859483081126	-1.65153936357453	0.768546345158623	-2.14891317092096	0.0316412835543355	0.064965961843225
LOC118647976	121.660051477803	0.26447526995707	0.4300023611754	0.615055390007939	0.538518141278492	0.655708193441573
LOC118647977	1279.88670572522	0.297383841545483	0.230259823342634	1.2915142434682	0.196525419324016	0.302493372111307
LOC118647978	138.898138364781	-0.951330672582753	0.400878844454365	-2.3731126891408	0.0176388814730745	0.0390258111570317
LOC118647979	2346.77408328723	-1.85455347724649	0.290844991081286	-6.37643258132706	1.81260487514387e-10	2.19835373873284e-09
LOC118647980	0.136644136786182	0	7.95421916810553	0	1	NA
LOC118647982	67.990474194099	-0.514603073508259	0.292817154945874	-1.75742119208617	0.0788460437543441	0.142234183763793
LOC118647987	42.9587447143818	1.59160313236444	0.380137800968207	4.18691097888883	2.82776669743355e-05	0.000122644545797036
LOC118647988	102.537172336272	0.311441542270608	0.246278404934024	1.26459135689969	0.206017852971005	0.313789020821979
LOC118647994	2.43382759313135	-1.17399165550241	2.22485798741483	-0.527670378128955	0.597728136298345	0.706450410105084
LOC118647995	200605.678556238	-0.692188084687324	0.375005939870226	-1.84580565557671	0.0649204291299698	0.120195018999362
LOC118648001	6.35454944927234	-1.43017166031992	1.17593391226464	-1.2162007111145	0.223908472903861	0.334639276550078
LOC118648003	7.70493005824091	-21.859159149147	3.08011319659879	-7.09686876874686	1.27615128522782e-12	2.32160245253117e-11
LOC118648005	22.8887684704131	-0.351749723213819	0.545925846998164	-0.644317767967858	0.519369396168735	0.637582875160816
LOC118648006	133.138745492397	-1.01847438577482	0.501716226749576	-2.02998095631292	0.0423584750717137	0.0834572185427816
LOC118648007	114.151518640666	-3.08787049413232	2.23626031443073	-1.38081889402861	0.167334652604429	0.264817455599723
LOC118648008	82.0096618303369	0.297155874621302	0.410315160314286	0.724213734617294	0.468934527786479	0.59137523729418
LOC118648009	147.992122464863	-0.0121501208660656	0.220438656127158	-0.0551179229611024	0.95604451739111	0.977940544680818
LOC118648010	159.040078604435	-1.65959934929562	0.830530059544009	-1.99824115963582	0.0456905212168266	0.0890293244298459
LOC118648011	0.431194785655624	0.874186278702302	2.30377286958348	0.379458535276681	0.70434738995029	0.794557178008039
LOC118648012	37.0590841701626	0.969436893692032	0.656192401339005	1.47736683892381	0.139577330194192	0.228532545575909
LOC118648013	1.21236054576742	0	7.95421916810553	0	1	1
LOC118648015	1089.7486204218	1.07839116193301	0.71521373743769	1.50778865880909	0.131608625699457	0.217704655495357
LOC118648016	3.51521943378785	0	4.41402170381967	0	1	1
LOC118648017	19.2636186536034	-0.730535856103912	2.72858804784091	-0.267734023346608	0.788904058719246	0.860283250180146
LOC118648018	12.1738630251303	1.44936723493123	0.753398566966776	1.92377222160968	0.0543831407782795	0.103382584693286
LOC118648019	2.01119837355362	-2.60724387601721	1.5750765326622	-1.65531250193312	0.0978611242550793	0.170414073696461
LOC118648020	2.50364473660612	-0.298291247195927	3.21151380344698	-0.0928818200550048	0.925997448799097	0.95781420355869
LOC118648021	3828.99173055128	0.188619090252962	0.20000084138051	0.943091483770839	0.345634111374521	0.469627616719782
LOC118648024	17.9503771342044	0.370831512658172	3.63375522330689	0.102051869173702	0.918715504309863	0.952750881719725
LOC118648027	0.487227057823675	-2.86899980650224	5.34066241331147	-0.537199243178399	0.591129993990205	0.700474504728295
LOC118648029	0.864736231704234	-0.836542879411536	3.31305135889204	-0.25249921863309	0.800655217986144	0.869571717269067
LOC118648030	0.224708841705404	1.28501859757281	7.95147329951144	0.161607610208761	0.871614864017416	NA
LOC118648032	0.624795162068685	2.95936744745909	3.2063545621013	0.922969493903896	0.356023103093547	0.480907938084054
LOC118648033	10.0797544400391	-0.378520879249415	1.27885678764567	-0.295983790293094	0.767242460542423	0.843998555598763
LOC118648034	0	NA	NA	NA	NA	NA
LOC118648036	0.167641372265548	-0.183763815786762	7.95421916810553	-0.0231026844877006	0.981568364347278	NA
LOC118648037	0.762195998859612	-1.92589139357425	4.50260743759819	-0.427728026541345	0.668849142623372	0.765912954102385
LOC118648038	3.51605959254335	5.39314382731121	1.68075968583542	3.20875368011374	0.00133311647940713	0.00397460191685232
LOC118648039	173.268427921718	-0.423258489114213	0.358763836434747	-1.17976910192618	0.238092061643726	0.350816771396093
LOC118648041	1.72231287739759	-4.71651019765296	4.40829549254022	-1.06991697939358	0.284656679596294	0.403570325954621
LOC118648042	0.956556248698718	1.02530410451875	6.73495712298755	0.152236174009069	0.879000663730186	0.925080126642173
LOC118648043	14.5665420870412	-0.400203174679392	1.45087559735014	-0.27583562326799	0.782674321308312	0.85576411145662
LOC118648045	23.5343064242899	-0.597202664101105	0.780553225554704	-0.765101782363015	0.444210938615324	0.567579068143978
LOC118648046	2.80042174159525	3.43471287138037	1.93218122251778	1.77763495025828	0.0754638297072069	0.136784643450136
LOC118648047	12.4794107412782	-1.91417586551155	2.46722145303074	-0.775842745352336	0.437841841699364	0.562151589391141
LOC118648048	8.42517666676446	-1.75021131306711	1.38516964260278	-1.26353571377612	0.206396720198478	0.314219441895423
LOC118648049	1.15788904081132	-0.0815708210154018	2.20564285573004	-0.036982787491406	0.970498729943551	0.987832392683084
LOC118648051	2.09517411482785	-5.21295447253458	2.71004543467088	-1.92356718667621	0.0544088573721279	0.103419107258438
LOC118648052	0.123087905282853	-0.83702862752634	7.95395745157243	-0.105234234985864	0.916189945939484	NA
LOC118648053	277.929540753695	-1.41317980114241	0.772653666617963	-1.8289951399935	0.0674003363079028	0.124107162396717
LOC118648054	995.729984050015	2.16969853192988	1.07118122303974	2.02551957153695	0.0428140408641598	0.0842295532962312
LOC118648055	274.6327415489	3.28414268858438	1.68397293628608	1.9502348391818	0.0511481351074295	0.0982192449526727
LOC118648056	2.7312302558518	1.77607758528458	2.7744526247317	0.640154230586777	0.52207233524716	0.640554836826132
LOC118648057	2.59947650316679	3.02676882508036	2.19077780836192	1.3815955290069	0.167095927560425	0.264571325255005
LOC118648058	13421.2053606506	4.33108363069872	1.49958950133945	2.88817948300529	0.00387478703231364	0.0102238821463304
LOC118648060	269.611355843282	-1.58530277751527	0.42423946930168	-3.73681114613112	0.000186368792634309	0.000675310802845377
LOC118648061	260.158677962076	-0.517714290804815	1.20050739434834	-0.431246232419784	0.666289340920694	0.764137371656018
LOC118648062	18.5286851025744	-0.604815053043602	0.76479722496828	-0.79081753084118	0.429050478334747	0.554581140193682
LOC118648063	16665.0767233519	-8.88591414417054	1.26281263255323	-7.03660536417386	1.96979713778774e-12	3.45692875174669e-11
LOC118648064	7.47473762709287	-3.93926968758088	2.5175313726448	-1.56473509342704	0.117645036307935	0.198383293805936
LOC118648065	3632.39084858726	-0.388928243140754	0.942582643635816	-0.412619780097525	0.679885206871435	0.775256367559941
LOC118648066	17.4444831724221	0.138539003402073	0.635610195092232	0.217962210914458	0.827458554864252	0.88880592037326
LOC118648067	0.175471608425164	1.14803202573367	7.9519810130889	0.144370569276261	0.885207855631489	NA
LOC118648068	13103.2215336689	0.20405093963081	0.0942052133608751	2.16602598042154	0.0303092016868543	0.0625668888867557
LOC118648070	55.3488135021	-0.0518509057380648	0.521692546357484	-0.0993897767949602	0.920828799509131	0.95425783172751
LOC118648071	0.696655494452556	2.00175316603201	4.17361523493836	0.479620916963031	0.631496970252656	0.734191417594124
LOC118648073	167.865350791972	-0.495691559355153	0.287966650423269	-1.72135057523695	0.0851872271763113	0.15166016259135
LOC118648075	23.3117481878767	-1.28061373654071	0.788632572673721	-1.62384078582883	0.104409792902621	0.179880345340956
LOC118648076	191.645845702176	0.954353777439939	1.01448548811493	0.940726889266082	0.34684483559966	0.470990937401536
LOC118648077	0.43902707009171	0	7.95421916810549	0	1	1
LOC118648079	25.8723117706938	-0.557500558041046	0.392842608184792	-1.41914483415404	0.155856795191007	0.24973526590114
LOC118648080	0.145951305998608	0	7.95421916810553	0	1	NA
LOC118648081	96.5920059414717	1.85566328635513	2.48309832457469	0.747317682908495	0.454871821039499	0.578226891151905
LOC118648082	153.851521559433	1.40447391081479	0.481332844350558	2.91788505043696	0.00352414238634779	0.00942696230533815
LOC118648083	1504.0892020238	0.386086143518442	1.25606984072777	0.307376334499636	0.7585569391977	0.836759770587167
LOC118648084	0	0	0	0	1	NA
LOC118648085	410.695617417635	0.986525724648275	0.660960417447368	1.49256400021387	0.135551352653495	0.223200011077456
LOC118648086	122.987967657783	-0.465106802657697	1.06084026683236	-0.438432455101364	0.661072823849284	0.759743975367085
LOC118648087	649.215784786998	0.705403549276817	0.422388560481551	1.67003469145237	0.0949125000682046	0.166000302616264
LOC118648089	6283.11324377436	-0.831778978327611	0.576508120287483	-1.44278796613105	0.149080210115276	0.24079391922317
LOC118648090	0	NA	NA	NA	NA	NA
LOC118648091	46.900789854204	-7.72887602421113	4.55792798745117	-1.69569945937939	0.0899428109724391	0.158740225825484
LOC118648092	214.56101101471	-4.81868744521441	1.85236257459876	-2.60137378680207	0.00928512242313943	0.0221339500041855
LOC118648093	7.00756280438865	-1.66983429311291	2.29288407273487	-0.728268085146231	0.466449494875434	0.58889526508809
LOC118648094	2.99305878648898	-3.5415818538041	1.9200131562002	-1.84456124290996	0.0651013892663132	0.120417879168727
LOC118648095	40.8176808381072	0.0139270499804996	0.56099234958309	0.0248257395860205	0.980193960162348	0.994644455075712
LOC118648097	2395.9590430958	-0.174833735962055	0.135321027119625	-1.29199238051526	0.196359783301605	0.302355273532396
LOC118648098	3454.66705219612	-0.440384182946776	0.133422860935337	-3.30066511735351	0.000964559376814811	0.00297622629368436
LOC118648099	517.60078136985	3.46575857542279	2.43396468141537	1.42391489978705	0.154471108118189	0.247889646657167
LOC118648100	37.9443791525801	-0.699324386896399	1.40951707863285	-0.496144670751136	0.619792344375649	0.725303472111048
LOC118648101	385.933602343176	-1.16867674000117	0.437666367493688	-2.67024570951987	0.00757957590108873	0.0185180173367103
LOC118648102	49.4517645695985	23.8476434509935	3.18919390391319	7.47763985806323	7.56692215320452e-14	1.73363202069095e-12
LOC118648104	6669.69970741605	0.956871031211868	0.283269840804431	3.37794884374045	0.000730286648736705	0.002311493948883
LOC118648105	19.399167372218	-1.17588408485935	0.888234611561348	-1.32384402674015	0.185554850843437	0.288605917155836
LOC118648106	10.7603519705336	3.75016491780369	1.68560760695394	2.224814898991	0.0260936667902785	0.0548360166488803
LOC118648109	6.68055920495816	-0.251561783852808	1.24149243756896	-0.202628526956963	0.83942539122337	0.897871760541648
LOC118648110	317.552333373327	-27.4614686771909	5.22853920656991	-5.2522258306267	1.50272052926459e-07	1.02810914007345e-06
LOC118648111	753.061135373219	0.627940541261195	0.745646756887518	0.842142120864773	0.399708406720528	0.525268054201779
LOC118648112	127.798569855711	-2.15088376494918	0.51992751484675	-4.1368915926351	3.52042324951739e-05	0.000149705080682874
LOC118648113	15.9187058124892	-0.508076367444654	0.673489798359094	-0.754393561242565	0.450612936687774	0.574082508603604
LOC118648114	6130.39622287603	-3.12892558577228	0.723691036916783	-4.32356548051606	1.53527541571288e-05	7.09206249559407e-05
LOC118648115	0.01531281971689	0	7.95421916810553	0	1	NA
LOC118648116	80.8896713493929	-0.542982797997398	0.450869407245935	-1.20430170969932	0.228472986120669	0.339919573249616
LOC118648117	6.24227037865737	-0.42662430936758	1.41753798778402	-0.300961464908961	0.763443879490511	0.840867115814569
LOC118648118	118.052746403269	-0.19434846303408	1.68353509273213	-0.115440696112061	0.90809582373049	0.945499547987348
LOC118648119	11.0796417637148	-3.3782706538835	1.05371263885679	-3.20606447081123	0.00134563835856686	0.0040081772014262
LOC118648121	20.622926698432	-0.445604152823417	0.590412008013905	-0.754734230969303	0.450408463107919	0.573975680325071
LOC118648122	0	NA	NA	NA	NA	NA
LOC118648123	52.3198489313284	0.35197061934127	0.404597544183697	0.869927720523847	0.384339905377974	0.509677867284341
LOC118648124	0.169110029648219	0.303824906113078	7.94526458786476	0.0382397468017776	0.969496530692173	NA
LOC118648125	5.0501971255876	2.86221618104265	1.103005476721	2.59492472290473	0.00946116380720905	0.0224968171470424
LOC118648126	5.29590500786285	-1.88473747521418	3.11479345853086	-0.605092279891696	0.545117683539413	0.66117714305261
LOC118648127	1.1582643783802	3.06089127092743	3.25686505470359	0.939827478116377	0.347306061674364	0.471375704705283
LOC118648129	74.8042659598245	-1.97197413713904	0.570245867366894	-3.45811210565123	0.000543974978333762	0.00177346773744245
LOC118648130	180.4734720455	0.571113563000965	0.234797661189164	2.43236478638026	0.0150005911449351	0.0338167303565105
LOC118648131	1099.12183340807	0.81825568669465	0.191145161626154	4.28080773655686	1.86216187780753e-05	8.43543414733327e-05
LOC118648132	1708.74586398404	0.0587702124723195	0.185244538507641	0.317257463813949	0.751048250361118	0.83118724721527
LOC118648134	389.732227814798	-0.953420655259293	0.573136098408465	-1.66351527657538	0.0962093354847487	0.167935935251675
LOC118648135	2137.09342203293	0.424447497211517	0.433201247627546	0.979792878104646	0.327188368330549	0.450454156762987
LOC118648136	8633.48082960514	0.173087427353839	0.126517775366248	1.3680878189075	0.171284589101028	0.269886529254419
LOC118648139	1.79494369706239	3.68822330240823	4.98990346614318	0.739137205245164	0.459823686792695	0.582519051868684
LOC118648140	131.108675698368	-2.16696949040668	0.584135337690208	-3.70970449926095	0.00020750129471874	0.000743413831912565
LOC118648141	524.933459665247	-1.97049384948313	0.469263298691595	-4.19912201737763	2.67951910648323e-05	0.000116948541842117
LOC118648142	36.9971193772743	-1.71222886585092	0.463389752819223	-3.69500804761838	0.000219879822906334	0.000784404124794864
LOC118648143	87.6363527287258	0.761311985978755	0.456085371272818	1.6692313192465	0.0950715454584698	0.166223616977091
LOC118648145	0.289017357176214	0.751410497127326	7.31226266513942	0.102760326254363	0.918153193577433	NA
LOC118648146	7.26845855374359	-3.3998165441721	1.83814804983917	-1.84958798311679	0.0643729561172517	0.119334266324391
LOC118648147	0.955570479553745	2.05893132713358	4.19998793660682	0.490223152592431	0.623975999173578	0.728644123594293
LOC118648148	24.3076717220469	0.345994718948452	0.742865449267669	0.465756913704278	0.641389508990584	0.742651703535559
LOC118648149	7.64555850327377	-0.147826047890501	1.06606644062409	-0.138664948315943	0.889714917642304	0.931914834684627
LOC118648150	0.500189318538041	-0.819387522691497	7.92401160200344	-0.103405643990265	0.917641032905295	0.951947049206902
LOC118648153	306.158791204328	-1.55482003014821	4.36016425928226	-0.356596664182591	0.721393775116098	0.807700938268147
LOC118648154	189.602441719779	1.48499107989339	0.362380707683832	4.09787565509422	4.16959150139595e-05	0.000174878672836179
LOC118648155	26.0592485195878	-0.645536994769577	0.456510701427205	-1.41406760619502	0.157342053306799	0.251564441604024
LOC118648156	368.560610534158	-0.709610721650598	0.159136904176354	-4.45912106511896	8.22964297229863e-06	4.02867374567574e-05
LOC118648157	673.100125206551	0.20265606159883	0.378566515585678	0.535324845847239	0.592425248537229	0.701800137963191
LOC118648158	130.521207295905	-1.29278637312487	0.255517936974278	-5.05947405662958	4.20414471064463e-07	2.65683230919116e-06
LOC118648159	984.407619549951	-1.20339652176989	0.329798692462461	-3.64888202795669	0.000263384011652453	0.000921612188660652
LOC118648160	45.5888305544753	1.45869785340266	0.735613313519654	1.98296826144064	0.047370974857469	0.0918983040792773
LOC118648162	4.86216779372721	0.184643745159227	1.93823594576613	0.0952638122115946	0.924105285563195	0.956593362008776
LOC118648163	177.232656434773	-0.927044302268837	0.770699083581312	-1.2028615603914	0.229029897644536	0.340588792793502
LOC118648165	2635.78849803759	-0.206321865737845	0.21335485197652	-0.967036202019679	0.333525936385206	0.45743659005648
LOC118648166	43.763593801942	-0.100821188959454	0.438752190214696	-0.229790736566167	0.818254383279925	0.882478496771656
LOC118648168	530.397129554468	0.256371046950031	1.07486235063862	0.23851523573945	0.811481499882124	0.877601521271362
LOC118648170	4.05019954401511	0	6.74402925800698	0	1	1
LOC118648171	6.47032964424649	-5.16590340980831	3.44530142755718	-1.49940535492451	0.133768505246635	0.220886824532298
LOC118648172	0.437024123149558	-3.98063943267218	7.92985319200815	-0.501981478885881	0.615680549262986	0.72208606131751
LOC118648173	1618.75085815681	1.3836147384373	1.31116210662889	1.0552583326212	0.291307192130107	0.411019997769874
LOC118648174	172.666929954724	-0.587661220208708	0.527918465579971	-1.11316663182657	0.265636870784052	0.382124875189218
LOC118648175	4.19976648229279	-1.89736491842268	2.38672306003418	-0.794966517144017	0.426632979321448	0.552110880886192
LOC118648176	5.49434426852684	-1.56084320981081	3.49521349085839	-0.446565914755461	0.655188510586367	0.754426864427946
LOC118648177	1.73770812348041	3.07889384201031	3.18126178702144	0.967821590342312	0.333133479146581	0.456948397472513
LOC118648178	2.5156422953329	0.133268994781357	1.7215735301952	0.0774111546465555	0.938296467287046	0.965945637911305
LOC118648179	388.574051553198	0.511431710592315	0.191160080712237	2.67541062279733	0.00746377714020787	0.0182468108904935
LOC118648180	9.57391067878778	-3.58669654963862	1.05096896231608	-3.41275211566136	0.000643104101678255	0.00206159398196468
LOC118648181	4.46431306855707	-0.204321404102794	1.33713520668967	-0.152805343154961	0.878551783994809	0.924847079875218
LOC118648182	2.29564737443704	0.3520833736052	3.11880521724482	0.112890465765039	0.910117395226394	0.947006495860381
LOC118648183	69.9488533665937	-2.17936755345605	0.536914513094563	-4.05905875200698	4.92709169526425e-05	0.000203165866065097
LOC118648184	0.0783868483956242	0	7.95421916810549	0	1	NA
LOC118648185	50.4879107757732	-8.81754844167281	1.47212939106593	-5.98965586529611	2.10285516826256e-09	2.05251056939071e-08
LOC118648186	12.6111994200417	-0.225780365250732	0.946871506736082	-0.238448790194363	0.811533029386971	0.877601521271362
LOC118648187	0.631841387991751	-3.93951693063849	4.19535771430967	-0.939018124056847	0.347721439079405	0.471818644936213
LOC118648188	0.392993913070922	0	7.95421916810523	0	1	1
LOC118648189	0.00487666897992297	0	7.95421916810553	0	1	NA
LOC118648190	0.707063082366685	0.138283966616583	7.95421916810553	0.017384983201251	0.986129489015844	0.998134785184563
LOC118648191	190.391655233341	0.16499817683903	0.487162888375552	0.338692007901542	0.734841761971033	0.818779538566183
LOC118648192	0.870903690468614	0.643127643900033	1.56899671063516	0.409897381900618	0.681881226002288	0.776808160309263
LOC118648193	0.0417029238767322	0	7.95421916810553	0	1	NA
LOC118648194	989.167418687117	-5.4388864724151	0.863275887013592	-6.30028772288582	2.97093634389352e-10	3.43798310537897e-09
LOC118648195	0	NA	NA	NA	NA	NA
LOC118648198	0.22322261309778	0	7.95421916810553	0	1	NA
LOC118648199	1.22277543578499	0	6.79720867138259	0	1	1
LOC118648200	20.7214477995627	-1.57328958289715	1.6596032596152	-0.947991379133554	0.343133842958778	0.467108570466144
LOC118648201	0.746694331195359	0.957129949568819	7.91590499304249	0.120912258346969	0.90376053265394	0.942219688492403
LOC118648202	75.5681906393462	-4.64278340282262	2.42555621043628	-1.91411082655863	0.0556059964599579	0.105505410944312
LOC118648205	322.814084096566	0.218481653653187	0.177176176856304	1.23313222764922	0.217526435392023	0.327432578124885
LOC118648206	18.438943459077	-1.93968844184802	1.19491328547586	-1.62328803723658	0.104527845615251	0.180005712691703
LOC118648207	330.344777647758	-2.10969562739819	0.69146527784863	-3.05105071069096	0.00228042056243841	0.00641292659051482
LOC118648211	72.2289621975539	-1.23563612476451	0.922163462176145	-1.33993177505496	0.180267526562227	0.281834186070739
LOC118648213	126.074333819442	-0.406871911766559	0.222211146167924	-1.83101486483981	0.0670983243964228	0.123622637068728
LOC118648214	5.00946663308364	-1.65599260069372	1.46099404264873	-1.13346978314263	0.257017023586165	0.37214922821419
LOC118648215	3.0355363772403	-0.845437046844037	2.49789581541518	-0.338459691403709	0.73501679811668	0.81880243046698
LOC118648216	221.36733351889	-0.219722022178584	0.376192404588257	-0.584068204192134	0.559174425731143	0.672786482718515
LOC118648217	12.5053237534283	-21.9772318761877	2.17740335110413	-10.0933214165594	5.91340816174366e-24	7.06941276479129e-22
LOC118648220	19.2551223092401	1.10673640142878	0.647026211865968	1.71049701098979	0.0871740056850892	0.154677679990282
LOC118648221	0.136901692927074	0	7.95421916810553	0	1	NA
LOC118648222	94.7978497796216	-0.816015001171307	0.487227221775006	-1.6748140594413	0.0939707194964633	0.16466081778643
LOC118648225	4613.51350063282	-1.19136202840875	0.215700874678723	-5.52321371057598	3.32854457945759e-08	2.5866988667339e-07
LOC118648226	7.09521273154294	-0.586418149278438	1.7565700062215	-0.333842743073964	0.738498227637465	0.821472073557834
LOC118648228	33.3985525065806	-0.46025990105473	0.886989724285585	-0.518901052010993	0.603829744125829	0.711757204507426
LOC118648229	3.22534174951413	-3.74547413093005	1.66989353883613	-2.2429418665459	0.0249005635099136	0.052666025485118
LOC118648230	2.05280311785539	-3.57193021359364	1.96170853926595	-1.82082615337455	0.0686332873991012	0.125968979527382
LOC118648233	4.06232052528589	-0.270257206085738	1.39831238340203	-0.193273841591972	0.846744511461092	0.903330497331681
LOC118648234	53.4489544903452	2.54548923563672	0.819115779784515	3.10760615099658	0.00188609237205048	0.00542270335717662
LOC118648240	18.8841446363651	0	4.08937295880489	0	1	1
LOC118648241	14956.8253440239	-0.00741690074024273	0.834099160566134	-0.00889210910511959	0.992905216929122	1
LOC118648242	33.7976824104146	0.766241993314955	1.23440115592228	0.620739854008365	0.534770802537389	0.652509842709268
LOC118648244	298.099622487593	-1.75161285206202	0.363812749886323	-4.81459996278121	1.47495057502818e-06	8.39961108271779e-06
LOC118648245	407.100876428943	0.674255487966215	0.642721905317937	1.04906256094178	0.294149325872674	0.414478401398043
LOC118648246	12.2512774774165	-0.699340918232413	1.51454087720343	-0.461751101445168	0.644259820615523	0.745052814589193
LOC118648247	8.12688303405213	19.8203320928853	3.96380777222823	5.00032625995468	5.72333820535941e-07	3.52717354516336e-06
LOC118648248	0.391879161846294	0	7.95421916810553	0	1	1
LOC118648249	0	NA	NA	NA	NA	NA
LOC118648250	97.5151857784807	-2.40320034571908	0.89724454956965	-2.67842289693678	0.00739697601602926	0.0180981238098059
LOC118648251	342.671746491595	-2.88602134999398	0.304762062700077	-9.46975264711403	2.80507141172381e-21	2.16507939060236e-19
LOC118648252	23.1672457138436	0.160365909339161	1.22854790421329	0.13053289073156	0.896144833705485	0.937044775477918
LOC118648253	6.8023569037162	-1.87291111233518	3.00357374601365	-0.623560888032435	0.532916003425021	0.650646122587563
LOC118648254	52.5284040804764	-2.07560083083496	0.709962834953164	-2.92353448469156	0.00346081888207556	0.00927543139494865
LOC118648255	9.45548469330534	5.86129110280819	2.81674997072512	2.0808702098963	0.0374457875478395	0.0750709900404297
LOC118648257	35.5837771657099	-2.38621001058765	0.59947706965582	-3.98048587906398	6.87745503695329e-05	0.000274683584746439
LOC118648258	6301.2739042239	-0.0410059776560203	0.247631835653125	-0.165592511753861	0.868477640687067	0.918443264843656
LOC118648259	923.053628577669	-0.591993346936348	0.234445252216262	-2.5250814053179	0.0115671491515956	0.0269082182165866
LOC118648261	14.8621428386281	-0.51976102701549	3.01286590180332	-0.172513827019116	0.863033591933927	0.914754623808376
LOC118648262	97.290932152377	0.0218870404738055	1.08899596676052	0.0200983668827661	0.983964902921971	0.99726172593443
LOC118648263	17.0488740751674	0.859410479830094	0.638997801348823	1.34493495598266	0.178646240484828	0.279767085955753
LOC118648264	1.56582664293922	-2.38486597616984	5.53515815621549	-0.430857783800061	0.666571781060455	0.764295905304769
LOC118648265	8000.85779774193	0.74396154133594	0.171175657908318	4.34618771399383	1.38524034185151e-05	6.46282905969455e-05
LOC118648266	0.810360728253311	1.14778755637573	6.10977653803453	0.187860807875792	0.850985766455649	0.90633489762508
LOC118648267	113.702916519142	-5.65690582271606	2.07428217269756	-2.72716311077358	0.00638814523756049	0.01590385641083
LOC118648268	19.7100417205847	-1.13265590840799	0.67231077549935	-1.68472074178303	0.0920424627592992	0.161853036703479
LOC118648269	1003.80339186295	3.31223783258102	2.01455709660034	1.64415187743777	0.100144834332335	0.173775277298279
LOC118648270	1.63956344911818	16.8390612807565	7.95209992655015	2.11756157949361	0.0342122149238187	0.0695174718579831
LOC118648271	204.920696917071	-0.162868127809365	0.28214450285272	-0.57725075683783	0.563770073696344	0.676550264117724
LOC118648272	793.384799477228	0.0918711355857729	0.57536766629581	0.15967378941753	0.873138048974037	0.921105027779139
LOC118648273	6.39433651674384	-0.306181355172718	1.25482468552483	-0.244003292814293	0.807228269689985	0.874704593484764
LOC118648274	31.4100911417752	0	4.18776326237657	0	1	1
LOC118648275	539.595245221961	-0.0468104442068507	0.284508653449631	-0.164530827583907	0.869313280513051	0.919146713556197
LOC118648276	0.324852003154763	0	7.95421916810553	0	1	NA
LOC118648277	1.49348937758124	0	7.95421916810549	0	1	1
LOC118648278	80.1380898775015	0.334275137751599	0.39195191878348	0.852847305325369	0.393743986757523	0.519096552189513
LOC118648279	22910.0422931203	0.546148388922662	0.147908177317044	3.69248272022164	0.000222075434244703	0.000791171724062463
LOC118648280	0	NA	NA	NA	NA	NA
LOC118648282	0	NA	NA	NA	NA	NA
LOC118648283	187.842951684087	-0.676027547567644	0.259613356215944	-2.60397830612895	0.00921485892770151	0.0219895327856002
LOC118648284	113.624385270502	-1.39124264330491	0.51726835931536	-2.6895954841435	0.00715386778656059	0.017580602443016
LOC118648285	5.50433244664685	1.15721385811588	1.29238051619119	0.895412646366986	0.370566542826463	0.495793338180812
LOC118648286	57.1356520130333	0.115458195499198	0.35745658011903	0.322999217025887	0.746695835034003	0.827753174164446
LOC118648287	2.25580330691184	-0.782115123730048	2.94101196817619	-0.265934015975821	0.790290027096561	0.861425339743286
LOC118648288	2.70243953898012	3.01432733084197	2.59780509016414	1.16033621700676	0.245911944470155	0.35990426335378
LOC118648290	9.45531212304989	4.06360643158426	1.61386705907299	2.51793133067504	0.0118046333180979	0.0273608258955239
LOC118648295	7.47646466022202	1.75676726793637	0.96562944287976	1.81929753788082	0.0688660488260242	0.126284439184294
LOC118648297	0	NA	NA	NA	NA	NA
LOC118648298	0	NA	NA	NA	NA	NA
LOC118648300	733.820633266997	-1.21090080614188	0.281503790445171	-4.30154352176557	1.69612450639484e-05	7.76515394519953e-05
LOC118648301	68.6129757260376	-0.307804493548765	0.391966266939659	-0.785283121305308	0.432287589730743	0.557405942479832
LOC118648302	285.028835459998	-0.383013471530034	0.190844023356808	-2.00694506850728	0.044755512306636	0.0874861870759173
LOC118648303	8.33246574857257	1.44125783521311	1.02812547709716	1.40183067856892	0.160965814960273	0.25655171902804
LOC118648307	480.419265253105	0.722047673557597	1.38938609265207	0.51968828346291	0.603280854458184	0.711373893939864
LOC118648309	0.156984109703946	1.72060995444599	7.95001749419311	0.216428448830806	0.828653792762756	NA
LOC118648311	0.336638804788588	-0.450254028316945	7.94738398330482	-0.0566543694456943	0.954820523502402	NA
LOC118648312	2.49857661682868	0	3.79573698192879	0	1	1
LOC118648313	346.396308081187	0.00284147697016758	1.10446597715276	0.00257271570962531	0.99794727212041	1
LOC118648317	59.2828857784829	-0.747380967188472	0.305554616150474	-2.44598159440149	0.0144458374890882	0.0327025414594221
LOC118648318	5405.50643907707	-0.555244906747202	0.102225292098668	-5.43158053499403	5.5857097001708e-08	4.16179869881517e-07
LOC118648320	1.62147870639038	-3.07934046948326	3.15945195717911	-0.97464386584078	0.329736946510538	0.453217276064795
LOC118648322	29.6371619265022	-0.331768958292082	0.598660027235495	-0.554185920553494	0.579451612920169	0.69044369345254
LOC118648324	195.506722788914	-0.83613757275304	0.377058952181541	-2.21752478734537	0.0265872511379694	0.05575538025504
LOC118648325	7.03867502227792	-1.10959986876143	0.866324483928229	-1.2808132395498	0.20025927258035	0.30675553314331
LOC118648326	75.9963579440828	-0.0754833776605615	0.545240412217074	-0.138440541033319	0.889892258359947	0.931940786139679
LOC118648327	12670.1849390467	0.732437524652197	0.20665332570031	3.5442813328559	0.000393684917218376	0.0013242204746715
LOC118648328	636.229913521185	0.403561378471608	0.153526499615717	2.62861056222696	0.00857344807347678	0.0206354563076417
LOC118648329	11199.5668969593	-0.458023306947977	0.581027806928035	-0.788298428210522	0.430522166841159	0.555715412629844
LOC118648330	16.893311402148	1.44893551843126	0.623095759175469	2.325381768524	0.0200515554689138	0.0435130365173412
LOC118648332	8.43411717602077	-0.630215643612659	0.790436774646326	-0.797300510081458	0.425276524175699	0.551136745814134
LOC118648333	9.4756342491725	-1.35493578061344	1.15158122544066	-1.17658724428662	0.239360291477994	0.352293680875692
LOC118648334	24.6466159889555	0.217581958003417	0.70555682036959	0.308383324661849	0.757790669083069	0.836207510280172
LOC118648335	14.813119745957	0.258828588795337	0.704356530536449	0.36746814656238	0.71326984775574	0.801710064987718
LOC118648336	7.27853487896124	0.633627943185211	1.01342902120445	0.625231693515301	0.531819003571641	0.64955616506292
LOC118648337	3.06396511586446	-1.04377767228869	1.34460901833262	-0.776268534613147	0.437590447556675	0.561874191726652
LOC118648338	4.15845346770867	4.79118474878083	2.30147767183281	2.08178632685379	0.0373619912252895	0.0749407922899083
LOC118648339	4.76415378342272	-0.628734442798523	1.12236342948358	-0.560187926906896	0.575351261083186	0.68693556724997
LOC118648340	14.8131680877112	-2.58956719476819	1.5917284020299	-1.6268901098113	0.103760438875764	0.178974937961016
LOC118648341	6810.57337716873	-1.61009143454491	0.157729374005609	-10.2079365032391	1.82709053452772e-24	2.38120815565498e-22
LOC118648342	0.325904616952688	-1.92164566629956	7.94455070237721	-0.241882233280298	0.808871417209868	NA
LOC118648343	18.7950888411246	-1.1576549317655	0.437601680783784	-2.64545357707958	0.00815814802995169	0.0197645213585604
LOC118648344	0	NA	NA	NA	NA	NA
LOC118648345	1.20803743999164	0.681622846714331	2.9433131907365	0.231583525959659	0.816861504080081	0.881399871782338
LOC118648346	213.046873501777	0.498708594926985	0.525264140427368	0.949443444818492	0.342395123145049	0.466485424665937
LOC118648347	3451.17940688196	-0.429396962621351	0.114577470570137	-3.74765615338404	0.000178494714446668	0.00064956562798143
LOC118648348	5.8550362392472	2.2797159940046	1.23689425679764	1.84309691913911	0.0653148610891803	0.120742505675848
LOC118648349	1882.26650506697	-1.82014906874697	0.240713769894191	-7.56146634048831	3.98550559550037e-14	9.55000957794976e-13
LOC118648351	33.5443862309606	0.378932614940153	0.554443294330074	0.683447015799897	0.494324419691367	0.61548191565413
LOC118648352	10.1486586689526	-0.167466337469119	1.1459113395308	-0.146142490864685	0.883808903623745	0.928358430839502
LOC118648354	112.740105307258	0.156845990571616	0.521331082989356	0.300856779289368	0.763523709321524	0.840871829281079
LOC118648355	0.0102757573048241	0	7.95421916810553	0	1	NA
LOC118648356	136.046090169074	26.0885356142456	1.5890151396951	16.4180535241795	1.42050984484779e-60	3.22658664758284e-57
LOC118648357	29.7459982345865	0.512971632276846	0.7336751270359	0.69918089543159	0.484438988314476	0.606406858305792
LOC118648358	95893.6229674708	-0.643849706321749	0.165397088693416	-3.89275114458155	9.91138084858732e-05	0.000382038679981911
LOC118648359	0.210914526772158	0	7.95421916810552	0	1	NA
LOC118648360	73.3783205805994	-0.332981073441846	0.326847343254516	-1.01876634555525	0.308313906634312	0.429941336211678
LOC118648361	0	NA	NA	NA	NA	NA
LOC118648362	0.910652135362004	0	7.95421916810553	0	1	1
LOC118648363	4.96676826554103	-3.24343627111303	1.92889098924235	-1.68150314828679	0.0926652254459706	0.162768126888084
LOC118648364	446.71633679199	-0.176536570735609	0.151363240952444	-1.1663107213136	0.243488839994843	0.357278751930417
LOC118648366	1.59164266186906	0	7.95421916810478	0	1	1
LOC118648367	102.162053381371	-1.75733085834256	0.506014094998879	-3.47288914619355	0.000514887974787732	0.00168659225363101
LOC118648368	2234.75134068274	-0.0603201937803256	0.162568725678777	-0.371044267761029	0.710604560439273	0.799581616069372
LOC118648369	9.64629867902786	-0.567738478397013	0.836253882068294	-0.678906837470021	0.497196893105223	0.617853114527006
LOC118648370	0	NA	NA	NA	NA	NA
LOC118648372	4.64734214327	2.2957384721947	2.11128660109272	1.08736467659413	0.276875675608651	0.394402727304922
LOC118648373	9.17694776156346	0.302905620638032	1.13580863801118	0.266687195801245	0.789710013255436	0.86091115603438
LOC118648374	4622.0886453092	0.561390017885911	0.0808061966679753	6.94736345768886	3.72175983129599e-12	6.16416472058399e-11
LOC118648375	0.03039307075795	0	7.95421916810551	0	1	NA
LOC118648376	85.7146758236851	1.89176859402901	0.828054696957343	2.28459376050911	0.0223366591389323	0.0479159309645202
LOC118648377	428.815818288615	0.332762160824498	0.194814958676841	1.70809348052418	0.0876189984191622	0.155328584553984
LOC118648378	174.247322821875	0.590364905389415	1.49426629787697	0.395086810314999	0.69277882257159	0.785937870173388
LOC118648379	0	NA	NA	NA	NA	NA
LOC118648380	5.77954242651909	-0.948685089632199	2.47182725486829	-0.383799105606491	0.701127351018038	0.792318754881791
LOC118648391	2.27854108402682	0.0680884124595745	2.85081721618043	0.0238838225310006	0.980945278353087	0.994979574689887
LOC118648392	27.5642731820926	-0.373230698638866	0.503603525067197	-0.741120107507319	0.458620618842044	0.581504612407376
LOC118648397	55.756311650812	-0.369527757018542	0.724596818014964	-0.509977062873205	0.610067531267496	0.717514146545838
LOC118648400	4.1967345963075	-0.285139472165862	0.686986579812354	-0.41505828577284	0.678099235428409	0.773774784219298
LOC118648404	12.0221395090526	0.706288581376134	1.19378069032241	0.591640145549165	0.554091584985861	0.66833987265022
LOC118648405	1592.40639314776	0.0443285613142857	0.262008720032215	0.169187351126464	0.865649278705982	0.916721047569584
LOC118648406	5970.23466075103	-0.293952405314934	0.0940834962479052	-3.12437799441875	0.00178181397708778	0.00516514899465738
LOC118648407	6274.4058023616	0.315052031445598	0.327077325861672	0.96323409339246	0.335430059307186	0.459255829069514
LOC118648408	0.455523086111271	0	6.26077584958456	0	1	1
LOC118648409	82.7191578965948	0.28642274713415	0.405560710946669	0.706238891991227	0.480039588010339	0.602037344168196
LOC118648410	2088.24997506823	-0.087659770398201	0.14949229638532	-0.586383195106295	0.557618034693799	0.671371100380993
LOC118648411	265.19754606455	0.907642080721735	0.349897080349784	2.59402587702186	0.00948593470250643	0.022548417068299
LOC118648412	0.204178542118531	0	7.95421916810553	0	1	NA
LOC118648413	47.2459895271278	1.51858726674485	1.63428134574032	0.92920797921544	0.352781313059488	0.477415596285
LOC118648414	404.234622093708	0.418780626167121	0.615145810577823	0.680782700566146	0.496008997924939	0.61681081393763
LOC118648415	30.7707332297019	-26.5662898725664	7.9251953429241	-3.35213060663365	0.000801921775981844	0.00251539874494206
LOC118648416	0	NA	NA	NA	NA	NA
LOC118648417	133.708608798795	-1.71740879151584	0.879756647334621	-1.95214073882707	0.0509214976563129	0.0978431193637916
LOC118648418	276.873576086333	-0.171840668702319	0.257895868157124	-0.666318037315837	0.50520783887724	0.624883861539865
LOC118648419	59.0435004093396	-0.544848728817273	0.583668009223184	-0.933490820479307	0.350566607798193	0.475111580633418
LOC118648420	0	NA	NA	NA	NA	NA
LOC118648421	0.847588023972328	-1.57738407276183	5.2473022980245	-0.300608576211758	0.763712990920089	0.840930509392619
LOC118648422	11.3194659793653	0.115300849754452	1.57631950371302	0.0731456087949566	0.941690248265918	0.968303365933395
LOC118648423	2665.40606684723	2.88676938802457	0.961540641241328	3.00223335780983	0.00268006644192624	0.00740581446413402
LOC118648426	4.32647182688861	-5.66325435952051	3.24365516515672	-1.74594834258434	0.0808199285141926	0.14523472687338
LOC118648427	66.9883966805884	4.0113007011867	1.10918090464865	3.6164530820672	0.000298667421998267	0.00103167760368726
LOC118648428	48.4618926182827	-1.35191654307824	0.498613584107116	-2.71135120696554	0.00670096082853975	0.0165777621244409
LOC118648429	10.9773709560466	0.261342195667939	0.990431140513721	0.263867102898628	0.791882325574229	0.862746949200373
LOC118648430	64.8591925350485	-0.991994866707124	0.345661007144762	-2.86984891614251	0.00410667968800161	0.0107678441687377
LOC118648431	21.9525224455709	-2.08533816237328	0.881631487013898	-2.36531724772712	0.0180146318201778	0.0397106122197181
LOC118648433	328.079297537276	-1.74443662453337	0.526113823712808	-3.31570193731616	0.000914132699860809	0.00283382919239362
LOC118648434	252.043582748747	-0.623613189837396	0.385856947271595	-1.61617717199854	0.106056012866195	0.182222887894153
LOC118648435	39.6509408152233	-0.832703786459648	0.4432835259235	-1.87849026133977	0.0603141280751982	0.113035671428059
LOC118648436	5.7672633422239	-2.4025406581201	1.35827909840813	-1.76881221314222	0.0769252179267563	0.139100530539682
LOC118648437	2.96203060867502	0.647965849819636	1.13928761791537	0.568746504070028	0.569528183559318	0.68199262830194
LOC118648438	1344.95354200563	-2.29106204484216	0.240406832142691	-9.52993733340461	1.57378202190118e-21	1.25744392704667e-19
LOC118648439	1784.65938991275	1.42508501259654	0.350662189153741	4.06398253554431	4.82424370841694e-05	0.000199390369024771
LOC118648440	87.9952399662233	-3.63933509050284	0.77765704253266	-4.67987157764342	2.87054665469242e-06	1.55063960932869e-05
LOC118648441	2.43713321198037	-3.21878652420395	2.81195711351664	-1.14467838386715	0.252342408961233	0.36681699602154
LOC118648442	388.041225286077	-0.487262424133968	0.19015526593012	-2.56244507219186	0.0103938027039242	0.0244861369060759
LOC118648443	52.9991673127262	-2.63758551306589	0.750552414942977	-3.5141922943067	0.000441093377441942	0.00146989457030107
LOC118648444	43.0956619923414	-1.07819487447197	0.465104060963459	-2.31817987621631	0.0204395472410474	0.0442583141948324
LOC118648445	677.56091855411	0.961221743295394	2.14391296362678	0.448349237867069	0.653901170758224	0.753257970143228
LOC118648446	10602.9871571598	-0.213636199644324	0.099074477369813	-2.15631921879223	0.0310587475835138	0.0638688678967756
LOC118648447	132.629532668714	-0.42538571483794	3.99234896793784	-0.106550233522713	0.915145801622619	0.950737276248078
LOC118648448	31.2339871826949	-0.573973739617768	0.48488451675267	-1.18373286790376	0.236518823842449	0.349178207901108
LOC118648449	109.845525705238	-2.00795143598137	0.491935801288	-4.08173471157029	4.4700803738179e-05	0.000185960957466522
LOC118648450	0.142943277408752	0	7.95421916810553	0	1	NA
LOC118648451	0.231776114618266	-1.5202355354768	3.00911184580675	-0.505210711125701	0.613410847997042	NA
LOC118648453	1910.64701367494	1.1145149746133	0.37124975715844	3.0020625013841	0.00268157113080193	0.00740868479231115
LOC118648455	97.0534716719323	-1.6565400222982	0.408687319382612	-4.05331886685563	5.04961003094469e-05	0.000207894353941016
LOC118648456	7539.51637024959	0.257744831815659	0.20017766894665	1.28758034386119	0.197892085278387	0.303949396824416
LOC118648458	280.220168719362	-2.21102564603017	0.326185492965678	-6.77843035239713	1.21488517098173e-11	1.80698542737226e-10
LOC118648460	6478.59618629046	0.941761992879912	1.45804367076872	0.645907946216308	0.518338973163589	0.63676038579163
LOC118648461	1.77481873069871	0	7.95421916810553	0	1	1
LOC118648462	160.981015562757	0.0866016044541009	0.204863275216734	0.422728790030722	0.672493147791287	0.769310097840238
LOC118648463	2.21465362872719	3.47912351076751	3.48698333941275	0.997745951763976	0.31840256462017	0.441185252937752
LOC118648464	16.299620224862	-1.50421983108991	0.808289757441784	-1.86099083557699	0.0627454708844826	0.116862346469188
LOC118648465	34.9150314414333	-1.70605044686334	0.617478643998026	-2.76293028665262	0.00572850001942792	0.0144301568930456
LOC118648468	0.131003611475332	0	7.95421916810549	0	1	NA
LOC118648470	12.0282315565209	-0.499875857922351	1.03591314085659	-0.482546111451975	0.629418049957779	0.732631551561397
LOC118648471	0.414500291556222	0	7.95421916810553	0	1	1
LOC118648473	10.1034516612117	-0.200962118164262	1.28598261024557	-0.156271256363168	0.875819212061506	0.923092682854436
LOC118648474	0.805198139054166	-5.29697413774607	7.92700176131083	-0.668219119566608	0.503993732619706	0.623879378896496
LOC118648475	0.937920125857613	3.48926779240768	5.02794859759059	0.693974436031376	0.487698240867197	0.609055753399093
LOC118648477	745499.474931182	-0.277670649013826	0.800124940875199	-0.347034112835056	0.728565691119044	0.81372537853279
LOC118648479	0.793310228579035	-3.44150065161524	7.93200955908901	-0.433875000525151	0.664379214544743	0.762386656413208
LOC118648480	34.3970706829124	0.440684346023327	0.537268189856317	0.820231598191549	0.412084091898444	0.537677421728645
LOC118648481	0.263637685754887	2.23874546337493	7.94588021410352	0.281749208778817	0.7781358191762	NA
LOC118648482	181.581482412427	-2.47707909322471	1.34230810352845	-1.84538787087208	0.0649811362626216	0.120273632070205
LOC118648485	10924.5922414334	-0.325187629491452	0.115683373605219	-2.81101440386056	0.00493855749855223	0.0126916218243059
LOC118648486	62.1187369433558	-8.52574627922744	3.89464493235078	-2.18909462282647	0.0285899632880125	0.0594305470943797
LOC118648487	0.575033292654265	0	6.31492236550534	0	1	1
LOC118648488	2789.20070529198	-1.63074726803414	0.205522545075133	-7.93463932357393	2.11107917056836e-15	6.15310617553516e-14
LOC118648489	2546.82928657845	-0.570515619973947	0.138252198811743	-4.12662962960041	3.68118539353675e-05	0.000155999061186659
LOC118648490	81.6305063365261	-0.756958011160128	0.260579804047448	-2.9048989960185	0.00367371631034673	0.00974997318219212
LOC118648491	27.6900768567226	0.450209901930368	0.874271784060102	0.514954171161285	0.606585045153497	0.714310079858242
LOC118648493	0.321828321627391	2.28960374179821	7.94539070894455	0.288167545898112	0.773218490159369	NA
LOC118648495	27.5179410214491	-3.47682545278073	0.652924283301271	-5.32500558135385	1.00949939811952e-07	7.14968393322957e-07
LOC118648496	106.937087300124	-1.63131192491614	0.297136790504257	-5.49010414411396	4.01696817456863e-08	3.07990459855477e-07
LOC118648498	1.0537236220383	-1.02175423315857	3.7952720529962	-0.269217652619115	0.787762196766832	0.859514123148198
LOC118648499	0.0175105839172145	-0.182904638690564	7.95421916810553	-0.0229946692220862	0.981654525170858	NA
LOC118648500	7.04686138364019	-1.14089391093913	1.88273919677913	-0.605975545041447	0.544530992463266	0.660566321825432
LOC118648501	0.160505828412613	1.56031372035382	7.95057413741097	0.196251703762103	0.844413161053952	NA
LOC118648502	22.8379085654233	0.121088895687672	2.3444026569711	0.051650212614976	0.958807408823934	0.980010144015206
LOC118648503	240.140307549878	1.28769240669923	0.37916096252	3.39616293339088	0.000683376674100377	0.00217357253814683
LOC118648505	141.131655346595	-0.230911226065135	0.272058137060465	-0.848756918503104	0.396016567055721	0.521549193753497
LOC118648506	17.8205921719544	0.837695728420876	0.617542636591124	1.35649861043605	0.174940577192594	0.274721498998739
LOC118648507	17.9831914298842	-2.53297500898677	1.10690451366312	-2.28834102465107	0.0221176691879278	0.0474910114906215
LOC118648508	0.90060315975838	3.03089087301725	7.93847018906657	0.381797852839658	0.70261131152965	0.793206465018562
LOC118648509	0.413463060002926	0	7.95421916810553	0	1	1
LOC118648510	2.83201625572958	0.425358639122992	1.92740918017577	0.220689329229096	0.825334340665923	0.887456280285939
LOC118648511	460.164006505102	0.0994664478667692	0.293302911308321	0.339125334361955	0.734515314029887	0.818530522362994
LOC118648513	0	NA	NA	NA	NA	NA
LOC118648514	1343.99260953582	0.553334013143903	0.76353227793634	0.724702843787355	0.468634350140569	0.591090446393387
LOC118648517	310.353735303206	-2.07206865364012	1.98567164291204	-1.04351022035112	0.296712049808647	0.417349751588595
LOC118648518	10.7908250757575	5.65552978886154	1.71016054562639	3.30701687822535	0.000942952103142083	0.00291634671074871
LOC118648519	1.64074624337399	0.874818282428715	2.38018498927098	0.367542139107708	0.713214665415358	0.801704714040594
LOC118648520	2.47829177186948	4.0444227006417	1.55917474070454	2.59395088636066	0.00948800394868276	0.0225499645417124
LOC118648521	247.443948226608	0.471467880865364	0.311308185790857	1.51447312465502	0.129905885126179	0.215467897443108
LOC118648522	0.0551270439968497	0	7.95421916810553	0	1	NA
LOC118648523	2.87096306418936	3.03625616316326	1.72107950822169	1.76415798843628	0.0777053836638789	0.140367598302167
LOC118648524	0	NA	NA	NA	NA	NA
LOC118648525	44.4132477323365	0.839487781570182	0.632874487448438	1.32646804100881	0.1846847142572	0.287468130855554
LOC118648527	0	NA	NA	NA	NA	NA
LOC118648529	0.966853551485631	-2.72625944734289	4.32157024835902	-0.63084927252498	0.52813908282081	0.646103825255896
LOC118648530	341.605125434691	0.174019516958526	0.29273880069446	0.594453200415192	0.552209034894674	0.666726680448426
LOC118648533	2.08359453924658	-0.103049403590442	2.45148275498361	-0.0420355408908969	0.966470365611812	0.98505633418127
LOC118648534	7.0759005655282	-1.69099320930977	1.17821768397489	-1.43521289173403	0.151226441077291	0.243666438298432
LOC118648535	104.115856634633	0.195532686015025	0.263497676493745	0.742066072903935	0.458047304323213	0.581004143643577
LOC118648536	1880.8835759327	-0.849015616671778	0.146087858944627	-5.81167814221706	6.18496686956474e-09	5.50005443098878e-08
LOC118648537	198.429930184253	-1.36152692971558	0.577341215335538	-2.35827079991907	0.0183602938568182	0.0403383546114978
LOC118648538	587.139183948295	1.18889696889722	0.787736877076268	1.50925645795571	0.131233257283592	0.217219320300761
LOC118648543	1231.83549546083	-0.654027368495246	0.141416803258574	-4.62482076687442	3.74922459414693e-06	1.97197059367966e-05
LOC118648544	310.956876740108	-0.304697184135163	0.243578252291746	-1.25092113630166	0.210963251621271	0.319641290335259
LOC118648547	101.600985933444	1.03451331245347	0.415871223870296	2.48758089782166	0.0128615198535187	0.0294750887389662
LOC118648548	249.069126792259	0.853298564337039	0.264360532654725	3.22778349615263	0.001247533555849	0.00374330695187755
LOC118648549	0.122672379518205	-1.49389633868471	7.94933515822167	-0.187927205099615	0.850933716090309	NA
LOC118648550	5.84024378605037	0.342886361140332	3.53840431907652	0.0969042342876808	0.922802446160357	0.95568025102258
LOC118648551	3205.443049986	0.365985921428901	0.523916750879983	0.698557396407316	0.484828676462073	0.606628962379341
LOC118648552	261.344477067405	0.77889659834834	0.195120123019095	3.99188246858637	6.55508608539495e-05	0.000263130191259227
LOC118648553	2473.89000712012	-0.100668333034625	1.03436415210665	-0.0973238804047857	0.922469192198408	0.955614416175408
LOC118648554	1.83011885160251	2.84912825965549	4.89708330336593	0.581801060581751	0.560700689596319	0.674112738342644
LOC118648555	0.485882849376468	-2.99855006378707	7.93451315093073	-0.377912293640264	0.705495749535313	0.795277023581105
LOC118648558	144.437925424646	-0.347834794474819	0.29028823928593	-1.1982393614376	0.23082384584867	0.342871744113775
LOC118648559	2.21686534740042	3.58963548778885	2.1850794249747	1.64279405442227	0.100425550774003	0.174186348566232
LOC118648560	792.465067025815	0.400527671117115	1.42161113242586	0.281742075579872	0.778141289173581	0.85239038910506
LOC118648561	45.3233603824224	23.7892211660462	4.53668222892724	5.2437486175159	1.57346543786622e-07	1.07052205657137e-06
LOC118648562	3062.14650744208	-0.181433299723583	0.893088890225518	-0.203152566009155	0.839015786519349	0.897565752716086
LOC118648566	149.835314579315	-2.13386541759355	0.485692867112107	-4.39344606866754	1.11567876230267e-05	5.30481229683386e-05
LOC118648567	27.1488153211518	0.94493925341826	1.16590866377874	0.810474510375186	0.417667509110709	0.543268438715663
LOC118648568	61.7534794895938	1.16233527645098	0.697202656337046	1.66714120476483	0.0954863304896564	0.166838753273136
LOC118648569	85.5380295668331	-0.407223112725934	0.4429640278394	-0.919314181587619	0.357931262200603	0.482870105972305
LOC118648570	0.873837397706926	-0.502366706296158	3.48136143296254	-0.144301795711185	0.885262160377299	0.929209687747495
LOC118648573	120.196652104887	0.0777744163464651	0.232293373135271	0.334811171307823	0.737767532930273	0.820774123537038
LOC118648574	39.032101296991	-1.93198638896084	0.382118381194828	-5.05598914901661	4.28165679005203e-07	2.70259400404237e-06
LOC118648575	15127.0537450598	0.295959570000973	0.127065428712768	2.32919034704548	0.0198489840670633	0.0431499653631812
LOC118648576	1242.88531268383	-0.548307522188755	0.320883357523754	-1.7087440321618	0.0874983739650795	0.155132041262797
LOC118648577	4301.14743072497	-0.234350320786978	0.414042123541079	-0.566005986981966	0.571389710625168	0.68351684775355
LOC118648578	2289.85668008028	-4.60050004478372	0.820739283027201	-5.60531235670274	2.0787972564523e-08	1.67610934977645e-07
LOC118648581	127.679463617922	-3.38413784596556	2.61146332958192	-1.29587798826466	0.195017523856239	0.300696143261657
LOC118648585	15.1709525609097	-1.54262937362012	1.62570296889426	-0.948899893237787	0.342671528875532	0.466678998639911
LOC118648594	76.8701597492453	-0.518555955472083	0.369411774407638	-1.40373423750123	0.160398003165544	0.255800225710346
LOC118648596	4.20668050880177	3.52593040546977	1.70226077930044	2.07132211958663	0.0383287035113533	0.0766574070227065
LOC118648597	2.46744413774626	0.380793929024889	3.11679701486699	0.122174760566221	0.902760614840995	0.941671178637527
LOC118648598	5.94925115205917	-0.409232985607885	1.81818087424998	-0.225078258936531	0.821918393918176	0.884860346895456
LOC118648599	0.14466901661922	0	7.95421916810553	0	1	NA
LOC118648600	6.27532177923776	-5.44723354983243	3.42449147567455	-1.59066932667994	0.111684013438057	0.19032966920312
LOC118648601	0.665477504548915	0	7.95421916810553	0	1	1
LOC118648602	16.2371481658078	-0.584114422365984	1.01938562493564	-0.573006336441973	0.566640403664932	0.679271293579082
LOC118648604	1328.3844747517	0.385472369208812	0.709164857193902	0.54355819425978	0.586745534678697	0.696785972350057
LOC118648605	44.3143912229366	-0.0516797234876416	0.489646718142796	-0.105544919577242	0.915943428341143	0.951204626520206
LOC118648606	2264.58816177014	0.163977183599078	0.313267387131673	0.523441603993571	0.600666978534989	0.709133127317071
LOC118648607	339.418155037211	-0.0877729001501508	0.509595389169987	-0.17224037347181	0.863248558707381	0.914860500129798
LOC118648608	53.4438663171956	1.26797450490625	0.435790748760748	2.90959481933009	0.00361897591430291	0.00962613830343925
LOC118648610	1547.93488241692	-30.2956463131114	1.9895069705735	-15.2277155904502	2.31541350294501e-52	3.3468249724387e-49
LOC118648611	0.513510355894446	3.0357107482426	7.93844606168009	0.382406169249719	0.702160115085784	0.792809674042321
LOC118648612	13.0130762461804	0.157609235003409	2.25571580187922	0.0698710515181506	0.944296294342518	0.969735162393732
LOC118648613	0.147032496784252	1.5555734337292	7.9505881606299	0.195655139255252	0.844880099358767	NA
LOC118648614	5.02073078569784	-6.88966633123315	5.47785720151875	-1.25773018130574	0.20848935323192	0.316526374141844
LOC118648615	508.734402787861	0.725008398759459	0.311894911047366	2.32452782356989	0.0200972221117145	0.0435883005833121
LOC118648616	33.3079685478254	-0.508855439601031	1.61467104482669	-0.315144958616416	0.752651594312052	0.832321879394738
LOC118648618	0.620067347843236	-5.49336600497514	7.92676430117066	-0.69301492970642	0.488300182266497	0.60940713678515
LOC118648619	14.1783912619141	-1.79030788060455	0.897318125361434	-1.99517632599189	0.0460236521100189	0.0896235233985671
LOC118648620	31.1486237041809	-0.465061597613436	0.38425629714823	-1.21029011382482	0.22616758985981	0.337120528618259
LOC118648623	3716.33404968857	-0.874295298099558	0.375186183923163	-2.33029715795348	0.0197904508737429	0.043063934431711
LOC118648624	6766.09516605151	-0.0346789197361962	0.373578069093734	-0.0928291101785608	0.926039324277948	0.95781420355869
LOC118648626	7.21965555152971	-1.40174372530761	1.57519072549448	-0.889888254558873	0.373525891309427	0.498783324487313
LOC118648627	0	NA	NA	NA	NA	NA
LOC118648628	103.938264791503	-0.96465092629243	0.39873249046962	-2.41929350968184	0.0155506869074715	0.0348738958855849
LOC118648629	4.34829959305712	0.649249532246887	1.33203732864391	0.487410914308128	0.625967160519044	0.730240930551759
LOC118648630	1580.92857238541	3.82545383827474	1.75697438409953	2.17729630716007	0.0294584665424434	0.0610279632605668
LOC118648632	0.383307395749404	2.12320355263506	5.83193125999577	0.364065256941421	0.7158092800467	0.803598641018324
LOC118648633	5715.51356827671	-0.188446044060895	0.451350956134279	-0.417515553029717	0.676301350559717	0.77249938749278
LOC118648634	0.0405241208653208	0	7.95421916810545	0	1	NA
LOC118648635	45.3621122713065	-24.8608855727329	5.89387112702409	-4.21809113856305	2.46379237971543e-05	0.00010828267572904
LOC118648636	439.630175440585	-0.25701854657487	0.501582023692221	-0.512415785324438	0.608360045650625	0.715823631010503
LOC118648637	95.921156412661	-1.5802699673715	0.400076378611301	-3.94992069478522	7.81770914208409e-05	0.000307905809658502
LOC118648638	0	NA	NA	NA	NA	NA
LOC118648640	9.66172378414504	-1.33336419712052	1.1768480435592	-1.1329960604667	0.257215907697714	0.372403290146936
LOC118648641	9.98981605710544	0.29555426513203	1.13275151437181	0.260917122053847	0.794156420586398	0.864571511241087
LOC118648643	535.651317761741	-0.748317990402206	0.405782514935171	-1.84413562156999	0.0651633777222653	0.1205185187605
LOC118648644	0	0	0	0	1	NA
LOC118648645	111.838916019626	0.463332229936272	0.745728023426625	0.62131529911838	0.534392189429884	0.652097913425569
LOC118648646	1040.41054685944	-0.555139241226252	0.203099745337781	-2.73333302463272	0.00626969039828765	0.0156496196754747
LOC118648647	4.88031348481753	19.7713315907576	4.94362559676431	3.99935860913462	6.35143790330451e-05	0.000255989512452577
LOC118648648	10.6395294040189	0.382634691697475	1.92095097312244	0.199190243296796	0.842113931222518	0.899770364338005
LOC118648649	50.1981054421567	0.742532189989167	0.548170285828919	1.35456482991657	0.175556245181967	0.275443487112026
LOC118648650	6.75224824268141	-0.366077538201651	3.00908655484628	-0.121657363963847	0.903170380968509	0.941727920348829
LOC118648651	54.4724519210844	-0.890092984772007	0.401808299084791	-2.21521802013396	0.0267451035922192	0.0560346748077857
LOC118648652	45.941526646354	-1.03131006109132	0.439102141253265	-2.34867918919231	0.0188401315385674	0.0412444019638196
LOC118648654	136.062963864103	-0.247525325753202	0.439162617114858	-0.563630227407231	0.57300581079974	0.685125010656931
LOC118648655	57.2760210498518	2.0520381633104	0.530558018591573	3.86769795461346	0.000109867632115518	0.000418819312068266
LOC118648659	0.0327887988856965	0.653683254380278	7.95383321037793	0.0821846821639875	0.934499854098549	NA
LOC118648660	224.33678762593	0.332633234030257	0.225211964041711	1.47697852307993	0.139681394405926	0.228655839704955
LOC118648661	50.0727915344935	-2.73191081629788	0.613709012138933	-4.45147580084652	8.52821447822027e-06	4.16201995714249e-05
LOC118648662	0.0471854222100428	0	7.95421916810553	0	1	NA
LOC118648663	297.499976400482	-0.411610588771957	0.633070128196195	-0.650181663040646	0.515574884258362	0.634639673276145
LOC118648664	0.72788118912161	3.18884390680028	7.9373999345083	0.401749178964335	0.687868627273373	0.781697260737795
LOC118648665	1697.71138210471	-0.0750480299012928	0.147581083924418	-0.508520657970825	0.6110882554767	0.718183403213802
LOC118648666	8263.7419878621	-0.306272999262789	0.16398485015758	-1.86769082002684	0.0618051789446031	0.115367732474664
LOC118648667	24.471550776092	1.04984095331287	1.42741188113478	0.735485648668035	0.462043777068465	0.584818982278984
LOC118648668	0.511462062057825	0.426772051507466	6.95506437632985	0.0613613373529507	0.951071442633373	0.974169679692754
LOC118648669	2.79557088802661	0.137843632786838	7.31150829594193	0.018852968116489	0.984958398870252	0.997509407261566
LOC118648671	545.630687547099	-0.0879577238660347	0.177592412858978	-0.495278612695465	0.620403465728594	0.725751552757846
LOC118648672	6.82770179202192	1.37706479099536	1.37889548869055	0.998672344851223	0.317953441733411	0.440639738826918
LOC118648673	0.280992415037054	2.80666765252279	7.94023942838348	0.353473932094537	0.723733168244023	NA
LOC118648674	14487.8143111002	-0.944779530241638	0.416696736839413	-2.2673072446107	0.0233714632200035	0.0498599577617143
LOC118648675	1811.00634097605	0.870714716604118	0.729302150092225	1.19390120609683	0.232516615685833	0.344709947730046
LOC118648679	1.76161272243417	-0.304915677731786	2.83269274360799	-0.107641634773073	0.91427996907301	0.950258302278786
LOC118648680	335.088472643795	1.70677969965191	0.840350867169321	2.03103223466778	0.0422517247722446	0.0833181496679536
LOC118648683	1176.34404210628	-0.0617563816967064	0.129796821572093	-0.475792711629729	0.634222062794506	0.73623938062964
LOC118648684	7.45030218314783	2.19828325399153	1.56205518193252	1.40730191827915	0.159337880764962	0.25428809637287
LOC118648685	22.7509366667312	-24.5656158153209	3.6778623172888	-6.67931904352251	2.40055048144297e-11	3.41707722962786e-10
LOC118648687	875.579852558411	-0.410183396803552	0.354116162772451	-1.15833006206816	0.246729367907663	0.360801706036222
LOC118648688	2562.91331968921	0.845201191097554	0.12759300623522	6.62419685871662	3.49141218911795e-11	4.82725685278047e-10
LOC118648690	10.5168820930217	-2.41288019359228	1.5621351297492	-1.54460401513387	0.122442074417643	0.205015689052288
LOC118648691	286.445702345088	-0.206362416346693	0.255380197870499	-0.808059583583446	0.419056282577354	0.544851982417199
LOC118648692	16.2760131374891	0.176354329164398	0.726737182637145	0.242665895426533	0.808264229336986	0.875427442316292
LOC118648694	0.457143470693226	0	7.95421916810553	0	1	1
LOC118648696	0.465046594143392	0	7.95421916810553	0	1	1
LOC118648697	0.0641349083367402	0	7.95421916810524	0	1	NA
LOC118648698	0.368631084748699	0	5.83813272312005	0	1	NA
LOC118648699	117.084453686289	-0.602525860027905	1.60681720913081	-0.374980960251126	0.707674626760312	0.79686946150259
LOC118648700	2.03899751292247	-0.73376029882211	1.9380686888712	-0.378603866331218	0.704982050628705	0.795036144761786
LOC118648701	8.73094110129064	1.39907339649594	1.11884139364563	1.25046624520854	0.211129278439796	0.319827635016144
LOC118648702	1.04277309165046	0	5.74606766194315	0	1	1
LOC118648703	2.29049809196652	0.462916669112012	1.77465779258466	0.260848413168043	0.794209408151798	0.864571511241087
LOC118648704	3.52796671707501	-0.913678037656331	1.23528450481793	-0.739649881539639	0.459512466226313	0.582217564188252
LOC118648705	50.6996367067062	0.00429130760691009	0.313240005750151	0.0136997430983735	0.989069528406457	1
LOC118648706	473.225278668995	-0.299692936912785	0.314664886711447	-0.952419381917272	0.340884333714124	0.464922019733623
LOC118648710	1530.79864619382	0.541825481871788	0.320499668304077	1.69056487558585	0.0909199378380687	0.16023354152353
LOC118648714	0	0	0	0	1	NA
LOC118648715	0	0	0	0	1	NA
LOC118648716	255.142801624478	0.552145501664299	2.07982055988506	0.265477470659686	0.790641663195852	0.86169048219988
LOC118648717	177.584195377773	0.179224968466834	1.01794238924426	0.176065925105932	0.860242150525046	0.912464989549582
LOC118648718	111.990130352885	-1.6472064977828	1.16590642196546	-1.41281192619727	0.157711030657625	0.252045973208989
LOC118648719	65.026778494942	0.341588197372153	0.553505131119666	0.617136460291102	0.537144721577907	0.654402043758235
LOC118648721	26.7298048900556	-35.0092184610948	3.50625126801343	-9.98480022823075	1.77658584345187e-23	2.00338403623296e-21
LOC118648722	660.255294709396	-4.0934459443927	0.452746869254758	-9.04135671027543	1.54739196958916e-19	9.49943332682151e-18
LOC118648723	4.21803750189971	-1.09367791538227	1.36186599231219	-0.803073078816961	0.421932496857496	0.547634805392959
LOC118648724	0	NA	NA	NA	NA	NA
LOC118648726	3.43372165087581	-3.12666101460081	2.2580837215559	-1.38465238677972	0.166158784586854	0.26329725681991
LOC118648727	117.408080926894	-0.57326842198665	0.624485253100115	-0.917985523502419	0.358626444848288	0.483520772753987
LOC118648728	3227.62532819756	-2.05828750245698	1.85650351883456	-1.10869033189287	0.267563794100685	0.384106108590593
LOC118648730	1281.61621001152	0.0641466668089496	0.386250228672398	0.166075414452003	0.868097601881856	0.918443264843656
LOC118648731	81.5550709365328	-0.594453348461691	0.263616964709146	-2.25498897279833	0.0241340209504043	0.0512872137278037
LOC118648732	440.697852430176	-1.64283216838687	1.78592568075206	-0.919877118120092	0.357636977562281	0.48263689893399
LOC118648733	0	0	0	0	1	NA
LOC118648735	0	NA	NA	NA	NA	NA
LOC118648736	34.8900384142477	-3.39581906427563	0.62272578713666	-5.45315311236726	4.94844259477539e-08	3.7278144644456e-07
LOC118648737	5290.17897147854	-0.537568763473417	0.159168130581577	-3.37736430973473	0.00073184050814768	0.00231521370464546
LOC118648738	0	NA	NA	NA	NA	NA
LOC118648739	280.060872176994	-0.521478117754318	0.877947291568577	-0.593974288391075	0.552529310076342	0.667012074270279
LOC118648740	0.944538566612591	1.15975592421119	2.30177736857966	0.503852344732554	0.6143651408842	0.721128432013789
LOC118648741	0.622043304244965	-2.51155809987053	3.95991799550454	-0.634244977477249	0.525920958783995	0.644084051811255
LOC118648742	9.3821505354334	1.56831808528476	0.99408396224262	1.577651531312	0.11464568690682	0.194273305106943
LOC118648743	838.746599753276	0.292461985298758	0.126870504838363	2.30520076885769	0.0211553318389207	0.045646597399761
LOC118648744	7.38571409385979	1.93718714246346	1.84242606911996	1.05143276841972	0.293059872488951	0.413199607393307
LOC118648745	14.1840741697108	1.94847759424403	0.593735448158784	3.28172690427428	0.00103173476910474	0.00316019703886831
LOC118648746	72.0238718507472	-0.422311313794652	0.257763388290574	-1.63836810415677	0.101344928606981	0.175495439006989
LOC118648747	0.772514370456032	-1.96827782835775	4.08683143385567	-0.481614634763834	0.630079727962639	0.733187037075963
LOC118648748	86.170543087019	-0.661337004123965	0.385779823670501	-1.71428613822173	0.0864761876733071	0.153659216578788
LOC118648749	14398.8878372296	-0.716905265318756	0.809803815984889	-0.885282646447956	0.376004207091454	0.501030063258954
LOC118648750	4285.7876978306	0.169215455066105	0.632661132146224	0.267466178129298	0.789110251797713	0.860434302810564
LOC118648751	4.96399084726352	-0.609067489834014	1.58564309274758	-0.384113860565324	0.700894058809664	0.792167723562245
LOC118648752	4.54517576468591	0	7.95421916810476	0	1	1
LOC118648753	0	NA	NA	NA	NA	NA
LOC118648754	224.472863389444	1.01799871109915	0.208706077604475	4.87766682591958	1.07348046811942e-06	6.29828023730581e-06
LOC118648756	210.894356231132	-0.792566171914877	1.80700298978066	-0.438608113211301	0.660945517271574	0.759652575149489
LOC118648757	35772.8004653389	0.0624927720299519	0.266182281806866	0.234774349388494	0.814383877570404	0.879786904020208
LOC118648758	2.49759636794504	1.8012005683698	1.73383232832104	1.03885510666075	0.298872127928359	0.419942279432742
LOC118648759	33.4261673516078	0.683788228553862	0.763319488176713	0.895808687116294	0.370354949423807	0.495593645500634
LOC118648760	189.522877101455	1.0942527124145	0.219631719781208	4.9822162003948	6.28601442705958e-07	3.84266164514599e-06
LOC118648761	0.0252232887545742	0	7.95421916810553	0	1	NA
LOC118648762	130.995317167808	-1.55281719534429	0.281244668409269	-5.52123247038633	3.3663005374877e-08	2.61476201983656e-07
LOC118648763	0	0	0	0	1	NA
LOC118648764	14.1073068372175	6.28249465772409	1.16973999940154	5.37084707793043	7.83676452419382e-08	5.6715774207866e-07
LOC118648765	5.51970847366893	1.06079486624769	1.07925528349369	0.982895226432212	0.325659007473241	0.448970625060654
LOC118648766	50.140877297365	-2.33527559332445	1.61611204422619	-1.44499609520738	0.148458982444841	0.239961148812948
LOC118648767	7.35893288755175	-3.33273127736119	0.998757735891372	-3.33687655934579	0.000847255691149442	0.00264663369140985
LOC118648768	1.06355034750521	-0.412792889370484	3.51709351824032	-0.117367618242069	0.906568743586453	0.944466192047215
LOC118648769	6.51256723744848	0.201769128932996	0.858429174110448	0.235044584944448	0.814174128602715	0.879721148950827
LOC118648770	2109.7519127178	0.476163565906067	1.20594446082525	0.394847011097195	0.692955798052275	0.785963050639683
LOC118648771	0.46221792217836	0	7.95421916810505	0	1	1
LOC118648772	143.004790022455	0.879857126540779	1.13117737856002	0.777824188511293	0.436672666067657	0.561284995188015
LOC118648774	1.05534017483042	2.85126436976671	2.29419184994152	1.24281862906949	0.213934676102368	0.323219436528663
LOC118648776	132.597451123982	-0.303164983843163	0.507343047550265	-0.597554229444973	0.550137412270957	0.665321199046219
LOC118648777	44.5062127788033	0.719966836741988	1.02174054966154	0.704647414630344	0.481029683699986	0.603041234000613
LOC118648778	15.6666157501765	0	4.59976496808852	0	1	1
LOC118648780	0.880099220369732	-1.06008871687822	3.70019481380963	-0.286495379357276	0.774498731965622	0.849837753622849
LOC118648781	0.192448372456038	0	7.95421916810553	0	1	NA
LOC118648782	59.1830139168756	0.401777573939341	0.347253058893204	1.15701665874427	0.247265554312924	0.361353153821277
LOC118648783	37.8608606877626	0.554084957042951	0.459359339141415	1.20621245685042	0.227735582039032	0.339044546294064
LOC118648787	0.649233527082656	-4.35377398497833	6.7873886926719	-0.641450516850309	0.521230020713515	0.639620076356015
LOC118648789	1.36736819082694	-0.805146964351533	4.14035887499042	-0.194463086090187	0.845813296997521	0.902579290084603
LOC118648791	455.91815122396	0.828467105961354	0.568008172745833	1.45854786200773	0.144689592710886	0.235039285257774
LOC118648792	0.238444904809349	0	7.95421916810553	0	1	NA
LOC118648794	68.3942027849252	1.6726629250267	1.13944178804178	1.46796698399249	0.142113191361689	0.231753819759063
LOC118648795	1.42367351640348	1.01396110852242	2.97398756336175	0.340943291429321	0.733146273380309	0.817405914504377
LOC118648796	0.317753051353586	-2.79748048041498	7.92546946810938	-0.352973472634211	0.724108327922042	NA
LOC118648797	0	NA	NA	NA	NA	NA
LOC118648799	755.871115326955	1.03051186777062	0.518428259482411	1.98776175665938	0.0468380451848263	0.0909865508171946
LOC118648800	634.988548967897	-0.0942416497580633	0.251355972781844	-0.374933003242606	0.707710293451451	0.79686946150259
LOC118648801	1.7721137689195	0.395058051027432	5.19632190184426	0.0760264776682175	0.939398033022233	0.966571457002103
LOC118648802	0	0	0	0	1	NA
LOC118648803	1.04312084710115	0	4.39195026786206	0	1	1
LOC118648804	22.5101837267504	-3.78823643796327	0.957065394633344	-3.95817930436672	7.55232556415226e-05	0.000298414454448362
LOC118648807	2.28840309738159	1.68019622108057	1.85960359030931	0.903523863815032	0.366247928786587	0.491296892576287
LOC118648808	1.59283191239016	-2.99694995256358	2.34015254249326	-1.28066435761942	0.200311584083433	0.306776554317721
LOC118648809	51.2513304600236	-0.419831400048659	0.373124891643584	-1.12517660829149	0.260514203363282	0.376048645799018
LOC118648810	4.16611451021814	1.00094022974821	1.44373393787752	0.693299647177184	0.488121524422555	0.609289703118121
LOC118648812	37900.3070520031	-0.658085199030637	0.642232722391249	-1.02468338358775	0.30551260591108	0.426951976676039
LOC118648813	55.9491130511505	0	7.95421916810553	0	1	1
LOC118648814	7346.93803914937	0.154069712546764	0.316423631333074	0.486909627759715	0.626322375776604	0.730472073266926
LOC118648816	110.112144955322	2.8950490482605	2.16709377181066	1.33591314133196	0.181577665121238	0.283436567389326
LOC118648817	130.321304861795	0.505819770744067	0.223746376830126	2.26068362719499	0.0237788550539692	0.0506271820243853
LOC118648818	41.698809777276	-41.4926728147382	2.91710702452845	-14.2239117268745	6.51093459056733e-46	6.08963882294238e-43
LOC118648821	82.3071580821941	0.751255672148599	0.257923573998626	2.91270650643435	0.00358311195373601	0.00955302166606717
LOC118648822	5.30540868868048	-2.31419679065062	1.7501103215404	-1.32231480619674	0.186063344420958	0.289274193438274
LOC118648823	1316.04780432375	0.344767848390873	0.123517811673163	2.79123993309689	0.00525065339819703	0.0133747819659296
LOC118648824	361.047468082894	-0.619340627955254	0.293817654609103	-2.10790814724605	0.0350389353657476	0.0709265177098528
LOC118648825	87.19557181022	-3.17701736872592	2.30888025462515	-1.37599919370514	0.168821882895306	0.266613819828702
LOC118648827	0.12249934956917	0	7.95421916810553	0	1	NA
LOC118648828	52.6965949419306	-0.752249610092124	0.90426725568616	-0.831888587540766	0.40547183419221	0.530835913022324
LOC118648829	0	NA	NA	NA	NA	NA
LOC118648830	87.3549659542681	-1.11456787086847	0.387397789111749	-2.87706306590965	0.00401395364800853	0.0105490682650142
LOC118648832	225.92872519459	1.23704315959766	1.56182354308695	0.792050526497153	0.428331215610807	0.553831530309167
LOC118648833	27.0377710072795	0.516377667168158	1.03586738793939	0.498497851346946	0.618133183275212	0.723947968037409
LOC118648834	1.72479964377106	-3.92104870540045	3.81210814601526	-1.02857751018923	0.303678250651528	0.425229782946657
LOC118648836	13.9289301755927	-2.08158659519446	4.91513966747439	-0.423505075342868	0.671926796364858	0.76882815646238
LOC118648838	932.289865853476	1.20703522622689	1.69762386097043	0.711014526820386	0.477075233868852	0.599034014185048
LOC118648839	1.00414311136165	-1.3927095607698	2.13069272290848	-0.653641675214762	0.513342687808204	0.632479561112007
LOC118648840	137.09952636132	1.9195784925664	1.42789720775885	1.34433941192396	0.178838656438325	0.279969175653632
LOC118648842	114.451300734348	-10.0082622949531	1.51744593158901	-6.59546550332294	4.23923602992718e-11	5.70735418085031e-10
LOC118648843	923.260143653754	-1.08333256746656	0.291846722912573	-3.71199154355791	0.000205634859195811	0.00073755792041809
LOC118648844	61.3979157617972	-9.69993065864246	1.78319656312094	-5.43963063817582	5.3391146961691e-08	3.99303497973136e-07
LOC118648845	61.7027001546601	-2.79409748530696	1.28894030853245	-2.16774777451737	0.0301778823767463	0.0623234614612632
LOC118648846	1.30979165180091	-5.26476779106137	5.25011026984495	-1.00279185016372	0.315961301869967	0.438758489059604
LOC118648847	279.963853035907	1.52038484399884	0.795550165256195	1.91111121636084	0.0559902900467119	0.106082651542269
LOC118648848	654.99364541818	0.500160816667429	0.285164358167795	1.7539387456448	0.0794410036192034	0.14317750595617
LOC118648849	156.221125146002	0.464496247358542	0.396635245227288	1.17109170944293	0.241561915940815	0.355008269106106
LOC118648851	0	NA	NA	NA	NA	NA
LOC118648857	133.403078162342	0.115022985608314	0.351242183371494	0.327474862228207	0.743308752790492	0.825091396912093
LOC118648858	14.5790334949839	-0.801255957843684	0.708108934339614	-1.13154335298839	0.257826467135807	0.373083438975184
LOC118648859	8.35960189205022	-0.663672700770721	0.74604353133617	-0.889589779810943	0.373686195983895	0.498917668666045
LOC118648861	1294.2152670853	0.643490497678393	0.221859942391812	2.90043570164626	0.00372644282021591	0.00987178287927906
LOC118648862	4199.48405431808	-0.688437878950887	0.239240860730943	-2.87759322068785	0.00400721493398686	0.0105392511536829
LOC118648865	23.7264156792774	0.44980051447751	0.652027004982001	0.689849517030243	0.490288825480539	0.61146696408664
LOC118648866	2.47690379114306	-1.39643644848768	2.73065476939705	-0.511392529051199	0.609076225218143	0.71640124137953
LOC118648867	1379.92799176981	-0.75378450278656	0.199924077564283	-3.7703537861476	0.000163016288075615	0.000598328748137545
LOC118648868	8.90286066752404	-1.97710481328478	1.12985302322577	-1.74987788025745	0.0801393883073472	0.144190578987647
LOC118648869	238.993005387272	1.02768386552597	0.540038391909512	1.90298297476999	0.0570427668086651	0.107755731526408
LOC118648870	3355.59733865505	0.225252732469718	0.160861955283477	1.40028592884358	0.161427712801639	0.257055646824843
LOC118648871	20.2125926653957	-0.416999874460907	0.51144344585618	-0.815339169637475	0.414878193619036	0.540259072771718
LOC118648872	24.2282928292496	-0.551391561243548	1.89168140847707	-0.291482254238284	0.770682514015408	0.846435104563147
LOC118648873	57.2956845390995	1.03586347678782	0.375326991931862	2.75989603480442	0.00578197586310659	0.0145510313743898
LOC118648874	284.04904178006	-0.882428219879757	0.165563095187258	-5.32986061224391	9.82881736811257e-08	6.97359197469835e-07
LOC118648875	3.72978571613557	1.31803646686634	1.73458342666274	0.759857638788917	0.447339685153811	0.570842776400128
LOC118648876	6.7090434075235	0.0570830300948119	2.43023487361706	0.0234886885685465	0.981260461211835	0.995218557968245
LOC118648877	191.635613697185	-1.05034662683003	0.239144446159466	-4.39210127476529	1.12260381730306e-05	5.33295509265569e-05
LOC118648878	15.0784588098952	-0.0266473916261001	0.805165935012442	-0.0330955278500304	0.973598409056669	0.989403982104119
LOC118648879	21.7505062037076	-0.973149958623633	0.463538319964007	-2.09939484334153	0.0357821088942682	0.0722366088647619
LOC118648880	43.5824664858808	-0.171155083665661	0.418083919985387	-0.409379733312018	0.682261010270312	0.777073786769194
LOC118648881	4.996862259362	-1.48799244873913	1.18879615385223	-1.25168006635735	0.210686466440841	0.31934364312768
LOC118648882	105.483145584143	0.501237523224922	0.346619446783711	1.44607444237741	0.148156323268083	0.239666857255318
LOC118648883	131.472329071137	-0.7626212422644	0.337232576101769	-2.26141036278256	0.0237338576549296	0.0505381460711639
LOC118648884	7.36202839376393	-2.45159228685053	1.19267670631333	-2.05553799606654	0.0398270696253616	0.0792455124082865
LOC118648885	3.83641502458587	0.180796770885052	1.10748717918934	0.163249538488918	0.87032196325259	0.919843074695306
LOC118648886	4.11150270525005	0.641287648375748	1.23937024964785	0.517430242139473	0.604855853090615	0.712596922357794
LOC118648888	0.0258765742447852	0	7.95421916810552	0	1	NA
LOC118648889	46.0962509879391	-0.277971820689069	0.301094637148228	-0.923204157077776	0.355900822886938	0.480783609507418
LOC118648890	0.0417664031736235	0	7.95421916810553	0	1	NA
LOC118648891	8.60372252835203	-2.38026732099106	0.906129745028508	-2.62685044172804	0.00861792022412206	0.0207236738601846
LOC118648892	1818.18927647753	-0.526561695608473	0.120432783703301	-4.37224549177334	1.22975134391883e-05	5.79864957541799e-05
LOC118648893	2.20110208245373	-0.891761758086214	1.81380555685237	-0.491652346480706	0.622965131326304	0.727998352792021
LOC118648895	4.1629331094055	2.73990078275642	1.52908265279473	1.79185917631637	0.0731555267556935	0.13313183877939
LOC118648896	5.1822533471729	-0.524729352909437	1.13297663915694	-0.463142252694542	0.64326240550822	0.744224132109488
LOC118648897	7.08048877220566	-2.25250440491854	1.4053743340003	-1.6027789539225	0.108983464936563	0.186326569085091
LOC118648898	757.125884475273	0.651582961699274	0.149250642185413	4.36569620176116	1.26718499112112e-05	5.9663136982013e-05
LOC118648899	443.902304466635	0.903847410997561	0.196294088526264	4.60455746672487	4.13343869359267e-06	2.15978197903603e-05
LOC118648900	27.9383978345108	0.725387667927803	0.518721681070698	1.39841401352364	0.161988777394267	0.257665222145742
LOC118648901	47.7904127230153	-1.57274278166155	0.300320506367267	-5.23688109308866	1.63312832082529e-07	1.10779608793183e-06
LOC118648902	83.7382512336612	0.134180175983547	0.285215971579231	0.47045112950932	0.638032741972066	0.739626756879254
LOC118648903	257.012326096923	-0.526635865042591	0.257047296750086	-2.04878974298108	0.0404826791764954	0.0803037081694768
LOC118648904	3.29202769660991	-0.385537685714172	1.36572553486803	-0.282295143402606	0.777717209211755	0.852095819704507
LOC118648905	1.94894854095954	1.83335104418884	1.79089671142637	1.0237056288571	0.305974335912597	0.427428566245852
LOC118648906	6164.86588279084	-0.422636385375399	0.152073265448458	-2.77916295233789	0.00544991781640598	0.0138115545554439
LOC118648907	14.3727656663034	-0.696613651675662	0.796273281681709	-0.874842428725514	0.381659647721015	0.506797093599811
LOC118648908	2.16929510373798	-0.952998059833226	2.2209406390388	-0.429096592264471	0.667852932120808	0.765183009299318
LOC118648909	0.490232292685041	2.0794167285925	5.30560037470407	0.391928637992921	0.69511094230965	0.78759096292478
LOC118648910	1.36787947975916	-2.31202338640023	2.22998106266147	-1.03679059213213	0.299833460973865	0.4211069719534
LOC118648911	36.4630484421283	0.691179465646948	0.577855331362568	1.19611160118081	0.231653010993838	0.343718073423108
LOC118648912	70.3767066531447	-0.283123351030526	0.461543207604373	-0.613427619268994	0.53959362840461	0.656558135106039
LOC118648913	44.4429586116811	-1.34415463579021	0.344860382234667	-3.897677741584	9.71195366943285e-05	0.000375443869059038
LOC118648914	81.6148743512395	-2.65818099334306	0.343049648897704	-7.74867720134504	9.28547269919969e-15	2.46475819561394e-13
LOC118648915	58.9623730020042	-0.265529852043181	0.352022527755274	-0.754297896036295	0.450670365410238	0.574082508603604
LOC118648916	33.3732848198036	0.438815722988432	0.460411093024744	0.953095461070587	0.340541705665173	0.464654004983803
LOC118648917	44.2343677020935	-1.0156452096772	0.49316260525114	-2.05945300568763	0.0394508624800384	0.0785362105211732
LOC118648918	4.67369692646385	1.15486607198941	1.3213099045237	0.874031192860632	0.382101266764054	0.507171728988101
LOC118648919	14.5957355798488	-0.245650396160056	0.715276171127217	-0.343434334982711	0.731271732908729	0.815945301982371
Osi6	18832.0014391356	-1.16853440645438	1.07122840373992	-1.09083590611931	0.275345093877294	0.392609361729797
