## Supplementary Datasets for "A Hymenoptera-restricted gene mediating ant castes co-opts deeply conserved machinery to control organ size": Gene expression difference_Workers versus Gynes_prepupae.csv (part 1 of 2)

	baseMean	log2FoldChange	lfcSE	stat	pvalue	padj
Ickin1-1	7252.43037066559	-1.57429587619871	0.327292373602383	-4.8100597605469	1.50885177612547e-06	1.52213357816774e-05
LOC105827748	22323.7102652776	-1.58432087016063	0.212455514754576	-7.45718872955969	8.8388055080705e-14	3.95866731749387e-12
LOC105827752	0.892807020452638	-1.96391696749757	8.36019858707131	-0.23491271732883	0.814276478741775	NA
LOC105827753	12385.9148885646	-0.114701274908431	0.0649950564610717	-1.7647692171347	0.0776025601595257	0.164806309122001
LOC105827755	0.212863058191032	0	8.37010121861365	0	1	NA
LOC105827756	67261.3845497252	-0.473723553164021	0.143361770399473	-3.30439246002616	0.000951824849119589	0.00427279438317336
LOC105827758	8095.43056174108	-2.34875043263085	0.517173633836303	-4.54151232577003	5.58521198709109e-06	4.8740825325197e-05
LOC105827759	19476.64914819	0.0319190720083753	0.292428032305979	0.109151888608877	0.913082019550096	0.953904172981285
LOC105827760	90.3045295099191	-1.79334901439828	0.617304974569278	-2.90512645819772	0.00367104747235005	0.0134123173708504
LOC105827761	5584.54781776627	0.450730056735761	0.322945145962351	1.39568611688719	0.162809036791635	0.294583427842398
LOC105827762	19387.5482845555	-0.271172079824761	0.141342520263493	-1.91854566707341	0.0550418573917013	0.125391517409788
LOC105827763	3813.23274251083	-0.303503348218944	0.135909308622503	-2.23313142635391	0.0255402787443976	0.0673554626920781
LOC105827765	12442.2610930719	-0.0800799265707631	0.103924887547652	-0.770555816421204	0.440970258774905	0.608603776964993
LOC105827766	9992.72280773864	0.0974657174093957	0.117595330647085	0.828823022760146	0.40720455858674	0.574323167682975
LOC105827767	2664.68910440284	-0.0520509607801955	0.0690395765952911	-0.753929316300958	0.45089166602959	0.617485063415974
LOC105827768	1061.3261190944	0.116088752503232	0.122023649537891	0.951362731264517	0.341420272406239	0.507619609436577
LOC105827769	9375.57279744622	-0.235680917762211	0.0950614347040599	-2.47924848279347	0.0131659549590317	0.0390345394695582
LOC105827770	3427.56656236142	0.376095436334245	0.166344344620479	2.26094513277455	0.0237626548562226	0.0633860582901052
LOC105827771	15338.9281226444	0.209194224254882	0.069775946276972	2.99808509116446	0.0027168180708116	0.0104347773414661
LOC105827772	724.947980939632	0.132386264378432	0.130654489498605	1.0132546144145	0.310938559894432	0.475826057389752
LOC105827773	1525.49533441677	0.360634794710106	0.0841543246667497	4.28539823875025	1.82412130982909e-05	0.000137280322235616
LOC105827774	14083.0328174142	-0.385025672517172	0.100584617415276	-3.82787828209901	0.000129252643200332	0.000755921837493573
LOC105827775	8307.82861708628	-0.457981299821442	0.12511475179833	-3.66049001607461	0.000251733363281566	0.00136233201392586
LOC105827776	37230.2825813771	0.301256394658864	0.142534286292401	2.11357142548041	0.0345518885551503	0.0864684866763925
LOC105827777	2938.20082050815	0.0799183766208289	0.0885865532269825	0.902150198981741	0.366977085579408	0.53452360176826
LOC105827778	3013.73678757889	0.140600293573394	0.0760196240219431	1.84952629511572	0.0643818544798506	0.141997599799129
LOC105827779	5214.05950590784	-0.331174731350343	0.0971235704810104	-3.40982863078633	0.000650037104757533	0.00309074994348716
LOC105827781	1938.09115983756	-0.254958255753716	0.0751523920862299	-3.39255010620523	0.000692452661481823	0.00326059431476003
LOC105827782	277.511137172755	-0.220657427102817	0.224045429396031	-0.984878056640804	0.324683973142132	0.490455941596556
LOC105827783	133712.606612733	0.190311853854391	0.156715815368224	1.21437554599853	0.224604349146537	0.373964681743182
LOC105827785	108.023792964399	1.88616968741998	2.03538993214701	0.926687146099013	0.354088993248986	0.521037674544816
LOC105827786	18255.2901916028	0.208800374983368	0.224406293531747	0.930456858839515	0.35213459101052	0.51914204838157
LOC105827787	4508.06368225558	-3.29191714634638	0.370030827665023	-8.8963321437814	5.77226590452918e-19	6.07882002621566e-17
LOC105827788	4793.75255999974	0.0863154696113772	0.118852327180707	0.7262413085117	0.467690852371856	0.632543355177695
LOC105827789	3478.16867565542	-0.112371425431065	0.0787710095885628	-1.42655814642981	0.153707295416942	0.281745490576087
LOC105827790	6315.29608095203	0.142092002483605	0.141541363045446	1.00389030758438	0.315431488868357	0.480907680709345
LOC105827791	8046.5369501306	0.205060255413693	0.128367843582032	1.59744255018705	0.110167094072589	0.217102582907494
LOC105827793	5545.23821287355	0.418206183480337	0.10363360386918	4.03543028387059	5.45023217357242e-05	0.000356572887101712
LOC105827794	2258.16976141854	0.22166933368358	0.175330277275845	1.26429580291389	0.20612387547563	0.350993851541918
LOC105827795	2316.39483895178	0.247004345831332	0.123658172600995	1.99747692073968	0.0457733991449334	0.10822575835451
LOC105827796	14540.7712537728	-0.999557370822706	0.120183025444587	-8.31695962990692	9.02484754917576e-17	7.06840572369112e-15
LOC105827797	3111.45398528632	0.185466038089681	0.105407306815368	1.75951785215937	0.078489590746186	0.166395370153707
LOC105827798	12683.2034643021	0.216350375226975	0.140235446537386	1.54276526063114	0.122887741148415	0.236606341388412
LOC105827799	4308.98119438671	0.232899963935296	0.113385856268647	2.05404775868591	0.0399710695481185	0.0971144333557249
LOC105827800	3715.86613845678	0.0157623792745417	0.0810893999634863	0.194382734138362	0.845876208240821	0.913269203898863
LOC105827801	3506.3194048552	0.205219897493926	0.10285147798745	1.99530333943248	0.04600980591362	0.10863639372363
LOC105827802	1830.02179809956	-0.933473721747681	0.161133919322068	-5.79315469812342	6.90764251290169e-09	1.23750018627685e-07
LOC105827803	227.345909606964	0.533963491983648	0.17582341316732	3.03693053367989	0.00239000527791472	0.00933599555428043
LOC105827804	9690.87814156913	0.199200401450597	0.123221353289956	1.61660618173745	0.105963316687143	0.21025388337184
LOC105827805	3205.85726678225	0.709770654642221	0.132566668312232	5.3540657216376	8.59996004955913e-08	1.16985713929929e-06
LOC105827806	1622.61923900686	0.12193110943982	0.223783878185261	0.544861007989496	0.585849115475235	0.732710986502729
LOC105827807	44417.981831158	-0.113919058013372	0.163537478647153	-0.696592970343899	0.486057556381077	0.649716387114534
LOC105827808	5028.14340928361	0.236403069022996	0.129623026574248	1.82377371730002	0.0681862888804943	0.148719773088635
LOC105827809	3557.95637933171	0.215588417723389	0.102829384756287	2.09656430634442	0.0360321617601221	0.0893267493547421
LOC105827810	9.70271273375087	-0.0111734026151988	0.831327900662615	-0.0134404277858267	0.989276413040647	0.998786896816174
LOC105827811	2663.40705808695	0.454047919393359	0.0971266506045191	4.67480260636346	2.94236488258617e-06	2.75961434079427e-05
LOC105827812	5279.3922626157	0.77027003765181	0.165722799886164	4.64794245680687	3.35262403703284e-06	3.10566724687249e-05
LOC105827813	29221.5534095579	0.298343390014007	0.0852672695683509	3.4989204125371	0.00046714599670398	0.00232604109401049
LOC105827814	433.13515865551	-0.337097874812995	0.262721027062331	-1.28310199827674	0.199456343791686	0.342861649314792
LOC105827815	1.77706130832534	-2.27368264091453	2.29450921856049	-0.990923297462703	0.321723035295178	0.487400391534861
LOC105827816	0.0919636023824157	-1.23478696559654	8.36608499498036	-0.147594360604441	0.882662905941694	NA
LOC105827817	0.0418041626332329	-1.72552551886606	8.36227274184313	-0.2063464768653	0.836520276321329	NA
LOC105827819	1.47246147098317	-0.637571288580105	2.31045669948183	-0.275950329959914	0.782586216373525	0.874302112278529
LOC105827820	1071.03145092013	0.14721376215178	0.629940309921949	0.233694780018158	0.815221940502175	0.895021864104011
LOC105827821	134.753395779317	-0.752013780837857	0.338888246206583	-2.21906126652571	0.0264825567110126	0.0694526550391792
LOC105827823	481.748622587995	-1.18568628216901	0.224906079608853	-5.27191743429571	1.35005814168287e-07	1.72900626099172e-06
LOC105827824	10.0981583944435	0.0113151594401197	1.5800618487269	0.00716121299253991	0.994286227553211	1
LOC105827825	18.0917765627938	0.973720004032272	1.39911991440916	0.695951786551098	0.486459024116512	0.65002676855726
LOC105827826	210.817192898008	0.350752451972788	0.801968259215061	0.4373645065655	0.66184702049082	0.789737227175771
LOC105827827	4234.0226786196	0.416964210456941	0.170423208722537	2.44663983023458	0.0144194852311176	0.0420000180923563
LOC105827828	2587.66791761936	0.206231257026796	0.366348046002075	0.562938056521334	0.57347706468886	0.722747111687602
LOC105827829	9068.28221570335	0.356657623781475	0.138598400541188	2.57331702522414	0.0100728893077132	0.0311933345420262
LOC105827831	8113.78015127592	-0.453045798985372	0.105410873684826	-4.29790384187458	1.72420928184756e-05	0.000130264303765759
LOC105827832	134.353967889824	-1.49256522234886	0.409402671191166	-3.64571442097875	0.000266649970214986	0.0014340946983336
LOC105827833	1235.29620258632	-0.740916072844413	0.525922429971284	-1.40879344675386	0.158896253473039	0.288878689680483
LOC105827834	3.06162891159237	-2.34408807578301	1.61734833359415	-1.44934027326931	0.147242579371749	0.272232840105348
LOC105827836	1607.98823168772	0.208609763451013	1.44741921000181	0.144125324584266	0.885401507366371	0.937587725805209
LOC105827837	22.7822898418806	-1.15560223843567	2.13558370588415	-0.541117744648291	0.588426428225244	0.734668892758513
LOC105827838	57780.1793879743	-2.62953356816003	0.81875856890375	-3.21161044052432	0.00131993225598364	0.0056678366227355
LOC105827839	135.965023568451	-3.18535293371937	1.06935058075832	-2.97877327701128	0.00289404831578012	0.0110016187926217
LOC105827840	0.606136702032567	0	3.43864536369971	0	1	NA
LOC105827842	2043.0535739129	-0.895603702960422	0.469848994314251	-1.90615221868797	0.0566304594001034	0.128291037821223
LOC105827843	17968.7963371815	0.812027309917239	0.177395057558274	4.57750808333818	4.70547612910539e-06	4.2076621312815e-05
LOC105827844	3677.78132997319	0.244859895957744	0.211000149268561	1.16047261960031	0.245856435190923	0.399142753019696
LOC105827845	249.51191467558	0.237164071592578	0.185137640240716	1.28101487781856	0.200188440388894	0.343476115356814
LOC105827846	8262.69775197469	0.138982753875825	0.116160561301819	1.19647109413243	0.231512772187872	0.382200833314287
LOC105827847	16227.9796977604	0.230420188017271	0.0613031694529072	3.75869942897943	0.000170798871120165	0.000966269040028638
LOC105827848	2248.75249068308	-0.241791244960965	0.248089559989286	-0.974612736510988	0.329752393419861	0.495901274010223
LOC105827850	132.336660768368	0.233758009545986	0.775638996801394	0.301374751024595	0.7631287455825	0.861955549579596
LOC105827851	382.135861527118	0.775796676545395	0.184023709961592	4.21574305130199	2.48957096553368e-05	0.000180812922035451
LOC105827852	3280.94474915733	-1.41341732788276	0.489805935463581	-2.88566802798138	0.00390583904865603	0.0141418731884054
LOC105827853	30.1263691174668	0.776723910892704	0.478697334172499	1.62257830876662	0.104679580542657	0.208316642280113
LOC105827854	8587.67629653929	0.117348953855032	0.191313757188798	0.613384816541061	0.539621923172024	0.693996806218266
LOC105827856	4740.19441489616	-1.34545750036758	0.356564201151376	-3.77339479404547	0.00016104114626489	0.000920420720823095
LOC105827857	22368.296639215	-0.70299047895918	0.194694594266174	-3.61073445109675	0.000305331154996119	0.00161154466026736
LOC105827858	3638.99047624631	-0.441223870727116	0.231639163284921	-1.9047896066884	0.0568074254447489	0.128635846721176
LOC105827859	111.879306869116	-0.93800613998913	0.43671093105945	-2.14788793519216	0.0317226590492141	0.0805390721519875
LOC105827860	3728.75213307762	0.379941219356678	0.100735674208913	3.77166502671864	0.000162161855263969	0.0009261468215992
LOC105827862	3387.95515748033	-0.058164443993697	0.197152596945557	-0.295022459226134	0.767976722911676	0.864867218184899
LOC105827863	191.990238068296	-0.170065795915953	0.248615075592715	-0.684052628387496	0.493941933628041	0.655588774378493
LOC105827866	2104.39159486349	-0.514303153632364	0.129183096052434	-3.98119544544444	6.85695376342798e-05	0.00043674900431871
LOC105827867	111112.988038969	0.0619193480527131	0.145986594304989	0.424144068484493	0.671460748323965	0.796937802572138
LOC105827868	442.371178074646	-0.280767918649715	0.147284348432327	-1.90629840603001	0.0566115009425132	0.128266732619568
LOC105827869	8063.41964963426	-0.0161501832958068	0.144863793315761	-0.111485298887653	0.911231522712961	0.952495363554397
LOC105827870	6552.03379755702	0.0402565628380374	0.114190957376598	0.352537221535611	0.724435409124215	0.834728627994715
LOC105827872	3998.82628896318	-1.73407210675347	0.392020291628789	-4.4234243578276	9.71486555128875e-06	7.91460777305038e-05
LOC105827873	7009.99293986129	-0.359036738043968	0.313932232385415	-1.14367593068041	0.252758058910639	0.40762262704293
LOC105827874	8.39659806678195	-1.79100264148423	1.18854040102419	-1.50689252123099	0.131838208743319	0.249645282647719
LOC105827875	391.608751643114	0.0277556741912062	0.352346221100562	0.0787738665239851	0.937212490929732	0.968531619389392
LOC105827876	4.10795488871026	2.41445469963679	1.64158863377756	1.47080373849857	0.141344201131999	0.263610233198916
LOC105827878	19157.3406862793	0.0592255676248415	0.062178224093691	0.952513013810102	0.340836869132681	0.506994029614617
LOC105827879	820.023169793642	-0.0190200368794296	0.131433026420554	-0.144712766626632	0.884937658957991	0.93750940405922
LOC105827880	4552.65356028539	0.466860923089201	0.179059219684076	2.60729899255068	0.00912596341051367	0.0287967355218304
LOC105827881	451.478630042309	-0.199956497701541	0.19851475578216	-1.00726264359393	0.313808576472078	0.479089085404429
LOC105827882	9.31969717455452	-1.00061743799769	0.848407225414215	-1.17940702061932	0.23823614088625	0.39028258270476
LOC105827883	2976.11473051186	0.198568173733036	0.0980508369198301	2.02515531708712	0.042851418234278	0.102561763605568
LOC105827884	1544.04263527468	0.222206985884319	0.15442006602346	1.43897740498673	0.150156924644463	0.276652021463324
LOC105827885	6.51669955110002	0.0249307635514739	1.10011017043036	0.0226620607840768	0.981919839166004	0.994812962379182
LOC105827886	5874.09977441136	-0.189921868877104	0.103247670017643	-1.83947849713848	0.0658448377861864	0.144604430285402
LOC105827887	2485.17467716785	0.218447848141232	0.0833234273567918	2.62168582199381	0.00874960491125275	0.027813857260205
LOC105827888	9025.07574265921	0.308093604615519	0.134482786102754	2.29095197641216	0.0219661913398464	0.0592942601702194
LOC105827889	8966.35415482247	0.00792955777292092	0.0898332967625192	0.0882696957441434	0.929662324208946	0.963633859489819
LOC105827890	12261.2316813848	0.209334357057872	0.174316301314326	1.20088801494475	0.229794643940963	0.380055834713167
LOC105827893	12084.1996710819	-0.105390250273144	0.0872858697988513	-1.20741479137475	0.227272441987256	0.377278547322758
LOC105827894	8683.22240106095	-0.0508413873316062	0.0852022403272673	-0.596714207705351	0.550698205220189	0.703020904788424
LOC105827895	2107.01840192199	-0.265317713596558	0.0986190555832321	-2.69032908526118	0.00713815891398191	0.0235112732107612
LOC105827896	11968.5945814241	0.14101438646307	0.0892950508785365	1.57919599211478	0.114291108980113	0.223281677684136
LOC105827897	8728.97428179903	-0.116271551443471	0.0961110824720823	-1.2097621674092	0.226370167215142	0.376101207356914
LOC105827898	5023.14628364049	0.198613810833534	0.0762026100147549	2.60639118259962	0.00915018933313985	0.0288515537865379
LOC105827899	940.776005879881	0.337733048223162	0.100221162454751	3.36987757825744	0.000752015853904138	0.00348422089742863
LOC105827915	316.845138709357	1.6800049659996	0.411071517837188	4.08689216620693	4.37190194464526e-05	0.000293203372242862
LOC105827925	4573.34920954592	3.23232101420216	0.535681466119394	6.03403555776884	1.59914852516075e-09	3.31000383972848e-08
LOC105827936	174075.343573418	-0.0087288990938484	0.105576209261212	-0.0826786560621032	0.934107056750447	0.96623902495383
LOC105827943	6334.42734089061	0.311658327754431	0.108787464935634	2.86483675245884	0.00417224270132585	0.0149353639740158
LOC105827967	36.6060583984111	0.690066904477739	0.400472911197137	1.72313004246633	0.0848650111031416	0.17702168938083
LOC105827978	1.05106848427097	-1.22570037542012	5.52892089566614	-0.221688897083134	0.824556073913002	NA
LOC105827989	11.2133092901152	0.565131071045602	0.84309490183338	0.67030540668278	0.50266312120687	0.663147759232324
LOC105828000	39.6200152967535	-0.242844786085399	0.560217485319599	-0.433483053366066	0.664663874954585	0.791764839119701
LOC105828022	6215.85127141852	-0.108405603850842	0.103401926206387	-1.04839056512804	0.294458698683809	0.457068394714569
LOC105828039	4.05854140086952	-0.485283337742217	1.54747759064575	-0.313596358794256	0.753827625399358	0.855728868861937
LOC105828050	4.11815088411448	-4.13560656803597	1.44112298638728	-2.86971105665549	0.00410847042098578	0.0147426634959861
LOC105828072	16361.5421870184	-0.687808619576965	0.484883450145188	-1.41850298122366	0.156043968920683	0.285122574597422
LOC105828083	34.4776201212068	0.834428975501934	0.631207397330174	1.32195690201244	0.186182502660276	0.325705080638747
LOC105828088	5409.07787934183	0.0349563815926491	0.212589861167044	0.164431085286715	0.869391794083836	0.927881660768909
LOC105828113	404.97288716079	0.316435972379415	0.222588261908118	1.42162021333378	0.155136533563562	0.283731285158611
LOC105828118	1673.39482446835	0.344838554972138	0.0817535618909117	4.21802484193013	2.46451672386283e-05	0.000179243852814401
LOC105828121	2784.6560032123	0.369275098652109	0.12329588752644	2.9950317570237	0.0027441626958893	0.0105242420713904
LOC105828122	31.6778438575931	1.02000442724415	0.702812877774148	1.4513172133023	0.14669155029114	0.271375015173615
LOC105828123	10785.1828901957	0.116789716082678	0.11652000113135	1.00231475239194	0.316191599733205	0.481830492123752
LOC105828124	2534.87936424064	0.539620553366628	0.124909552610316	4.32009035409884	1.55965328176891e-05	0.000119160568870834
LOC105828125	7379.35091061098	0.0102630778271364	0.11275968712826	0.091017260587665	0.927478876016805	0.962877889935251
LOC105828126	15970.8712576085	-0.0826100295577024	0.166594809336875	-0.495873970422781	0.619983331961732	0.758779757515159
LOC105828127	793.013572961716	-0.207641851676468	0.134054221220769	-1.54893930072154	0.121396312273083	0.234110730399439
LOC105828128	8440.25707572892	-0.287743068595289	0.0961902353330747	-2.99139582722644	0.00277705269970949	0.0106086135729588
LOC105828129	3573.07320095038	0.00492138259752307	0.0844460407200266	0.0582784291076413	0.953526849385106	0.978320681621767
LOC105828130	40328.5021429588	-0.335502666083136	0.108611385291269	-3.08901930661689	0.00200818388435751	0.00807472539426585
LOC105828132	7669.02974602726	0.258299116069266	0.101069399478402	2.55566093597364	0.0105986337360698	0.0325113767782687
LOC105828133	3183.84615241756	-0.0463229197890881	0.114170961276216	-0.405732940068867	0.684938836399098	0.806367403582549
LOC105828134	4584.62861014129	-0.0697143424002119	0.1398297174892	-0.498565996213191	0.618085165203561	0.757051110794712
LOC105828135	1200.59432703916	-0.388248191218906	0.207665895105885	-1.86958090071047	0.0615420395719581	0.13714530008129
LOC105828138	11144.4965831809	-0.525940072738557	0.321996707533079	-1.63337096446716	0.102390999889746	0.205097818311475
LOC105828140	562.938467151869	-0.114272593335848	0.162031332858672	-0.705249974309102	0.480654686326777	0.644539614651049
LOC105828141	9025.96958251501	-0.0820756738964961	0.0654631310044303	-1.25376945216601	0.209925815536364	0.355951235960593
LOC105828142	7656.02208868413	-0.119893091998492	0.145115797285741	-0.82618911407981	0.408696822456783	0.575944726474812
LOC105828144	2494.7359073768	-0.371466588074361	0.103865113351367	-3.57643270284336	0.000348314931910215	0.00180180435736894
LOC105828146	16222.7921986946	-0.1767689051486	0.133383644703573	-1.32526671873036	0.185082703376421	0.324159907273278
LOC105828147	21.6975745216196	-1.82690949750308	0.667321526217995	-2.7376750572651	0.00618751792041181	0.0207976394883628
LOC105828149	11050.7008691911	0.262145080017759	0.0893043411959576	2.93541250634774	0.003331045360594	0.0123760841454632
LOC105828151	1491.89134300074	0.157696544180099	0.157530921520991	1.00105136602712	0.316801975731538	0.482147797456474
LOC105828152	12129.2960771595	-0.260645002447775	0.0939979952608036	-2.77287831218738	0.00555628937902267	0.0190246762437274
LOC105828153	773.713173926628	0.154401828281985	0.280706461215265	0.550047290017948	0.582286938356401	0.729837090568787
LOC105828154	3159.3825930691	0.912955996019874	0.270553156775861	3.37440526253483	0.000739753737807476	0.003436395499285
LOC105828155	2930.21469661547	-0.0128943962061168	0.0971056559624202	-0.132787282865448	0.89436161209319	0.942822261262248
LOC105828156	28.3783569588884	1.58461229473385	0.822100991253451	1.92751536805448	0.0539154347058868	0.123464726968579
LOC105828159	703.89550526151	-1.75563551165629	2.5685254180378	-0.683518838991084	0.494279050121541	0.655909544350079
LOC105828160	10483.2882613944	-2.21064273936518	0.32465474297436	-6.80921128430819	9.81352647265555e-12	3.05907247205619e-10
LOC105828161	28131.0389079322	0.370579267644746	0.192641158408151	1.92367649108295	0.0543951465580342	0.124256595962703
LOC105828162	315.613806491847	-1.77215429063193	0.244915839126067	-7.23576840499782	4.62900672324911e-13	1.77267073190567e-11
LOC105828165	314.681802920137	0.355319863385786	0.177188390545944	2.0053224835498	0.0449285827025929	0.106553339700857
LOC105828166	2823.44441911611	-0.484150259183852	0.237570210539418	-2.0379249489427	0.0415574390900142	0.100172323794767
LOC105828167	12.9584304085742	-3.20693430848673	1.18927551509121	-2.69654446576307	0.00700630427338044	0.0231474233511598
LOC105828169	29615.3700645383	-0.195994976889207	0.0943873827136281	-2.07649551512469	0.0378481454932577	0.0930003461544876
LOC105828170	2014.37200389494	-0.0993439113569494	0.148644813832873	-0.668330826991686	0.503922439765251	0.664180336154987
LOC105828171	12565.0337398379	-0.233599071133716	0.0741353160865494	-3.15098233156516	0.00162722333492936	0.00672729519846392
LOC105828173	71.799956035105	0.327910982973472	0.363037459414413	0.903242832027305	0.366397030050192	0.533906517423551
LOC105828175	16035.4709826939	-0.999493725933415	0.27480745121584	-3.63706923342624	0.000275757829500942	0.00147605022582814
LOC105828176	11392.1664122461	-0.293555058737858	0.196720165235419	-1.49224691015563	0.135634428787133	0.255190512684241
LOC105828177	0.0997153858238438	0	8.37010121860557	0	1	NA
LOC105828179	1623.8486572478	0.54354485813366	0.159450361277175	3.4088656418207	0.000652335996287668	0.0030979003163131
LOC105828181	126.450065499057	0.485054462958873	0.378339195430955	1.28206241599251	0.199820751886434	0.343223081210266
LOC105828185	6064.80826239906	0.333436173579413	0.170350766159335	1.95735059546218	0.0503062627580523	0.116903744050545
LOC105828186	2086.53227702538	0.102096057216031	0.0923043115809621	1.10608112955244	0.268691405614579	0.426936919962159
LOC105828187	39578.4262667143	0.0201348052699778	0.0924792596763911	0.217722388137997	0.827645418892461	0.901886422349011
LOC105828189	5.29810125028372	-1.57946745774497	1.27270070778629	-1.24103604883843	0.214592432155874	0.361582448387183
LOC105828190	16676.7513938389	0.185874077977666	0.138323134532851	1.3437671045079	0.179023710011073	0.316428163328712
LOC105828191	17369.9446616575	0.136428379320486	0.0991169633057172	1.37643824800892	0.168685993297537	0.303064991791117
LOC105828192	8039.02292164169	-0.189327114620891	0.0749198346067338	-2.52706263454397	0.0115020987515468	0.0349039903046685
LOC105828194	14089.9358721844	0.567935161915339	0.105751096259451	5.37048959305309	7.85231650690055e-08	1.08420379661797e-06
LOC105828195	1754.50554991897	0.11367213530665	0.12963440273628	0.876867042291983	0.380558859266693	0.548239711439844
LOC105828196	21.5006474424291	-2.85748191420591	0.649131833921527	-4.40200551703547	1.07254828970945e-05	8.594723724119e-05
LOC105828197	464.767556452451	0.523398853189858	0.223567892846339	2.34111815666481	0.0192260814150956	0.0531779423133417
LOC105828198	1047.84898924538	0.353665936951165	0.13428803511496	2.63363699266583	0.00844757499657501	0.0270221749248075
LOC105828199	1238.32388102219	-0.487578687320283	0.282816608797932	-1.72401009047051	0.0847060215844107	0.176784688325472
LOC105828203	1677.51284283836	-0.225630553737583	0.182347556761769	-1.23736537930345	0.215951465707331	0.363204871534958
LOC105828205	2872.20775413015	0.737813607863494	0.188776890918492	3.90838944467021	9.29134476419302e-05	0.000566125486687695
LOC105828206	243.279743436173	0.889802776568083	0.258073842284076	3.44786115746139	0.000565044417721356	0.00274440083970241
LOC105828207	255.671886040671	1.3733370688313	0.24963960041272	5.50127890991978	3.77046205121741e-08	5.59680205050235e-07
LOC105828208	14237.8590411869	-0.0754859412552224	0.06775990187382	-1.11402081714625	0.265270256119814	0.422750737411392
LOC105828209	1356.7432388239	-0.410861581001435	0.141422639496433	-2.90520373869699	0.00367014113330854	0.0134121499891552
LOC105828210	2663.04796236461	0.0329294203392552	0.107469601768425	0.306406833163962	0.759294906296579	0.859681128108272
LOC105828213	16358.5985573362	-0.0878673203436388	0.142322932814711	-0.617379916264322	0.536984165877023	0.691917593366343
LOC105828217	2492.98745826126	-1.69611341065677	0.291060781942037	-5.82735124718568	5.63140064032971e-09	1.0282238778906e-07
LOC105828219	13175.400220517	-0.760343171150339	0.0962400298840401	-7.90048768757115	2.77814283377469e-15	1.67181985356032e-13
LOC105828220	3615.88202478687	-0.350229972440722	0.114885074080336	-3.04852458201677	0.00229968097356231	0.00906037099442419
LOC105828221	36.9419050856926	-0.036658484860507	0.439618506420998	-0.083387037454245	0.933543795227036	0.965893095619263
LOC105828222	17571.9585096216	0.0375664474219505	0.112474501799273	0.333999678335923	0.738379801395623	0.84421857281046
LOC105828223	1.09177026889564	2.91861180849938	3.93251426730882	0.742174499597353	0.457981616623077	0.623560065711755
LOC105828224	0.606964342769625	-3.08520920902742	3.04634746532615	-1.0127568322864	0.311176324429946	NA
LOC105828226	2862.65689545032	0.0335634611265245	0.112454842783051	0.298461678447015	0.765350820152572	0.86296447101917
LOC105828228	6145.74544745909	-0.188756317223452	0.0716101175683532	-2.63588894464921	0.00839171912675771	0.0268735020155426
LOC105828229	2112.49573144689	-0.0267977454440839	0.111781378108634	-0.239733539678144	0.81053683210324	0.892225938636987
LOC105828230	1509990.97430402	2.6205780878035	0.589223005951004	4.44751488203334	8.68694423586371e-06	7.1941930318901e-05
LOC105828231	1853.50498633805	0.845258037277952	0.69112028635318	1.22302593914311	0.221319899244402	0.369760097504905
LOC105828232	1597.13366685967	-0.416921663727535	0.363604948325498	-1.14663363534401	0.251533069085007	0.406174307372454
LOC105828233	2589.06481011146	0.332997716539716	0.216339596921506	1.5392360958338	0.123746668492312	0.237920106119491
LOC105828235	5620.33234839632	0.205923449272908	0.137443547351958	1.4982402101831	0.134070851970457	0.252798003727503
LOC105828236	6683.20725966564	0.0333300917152243	0.103042618105579	0.323459286341832	0.74634743643287	0.849961357901703
LOC105828238	3340.68064774408	0.106939143253884	0.164209066748451	0.651237750578668	0.514893024900811	0.673474545661635
LOC105828240	6537.43489882292	-0.0967102994299364	0.19322997719672	-0.500493250752078	0.616727807316216	0.756042127169305
LOC105828241	16764.1407079005	0.254174064167493	0.541407940392903	0.469468667162578	0.638734676041957	0.772554745101556
LOC105828242	4446.04027778145	0.559152464584387	0.175271631768326	3.19020516294088	0.00142171825479551	0.00604443554807496
LOC105828244	2452.67082780957	-1.55901589488643	0.3417573126642	-4.56176309069432	5.07258639192327e-06	4.47822696755082e-05
LOC105828245	8.37071017485041	-0.487362732593166	1.06062495701285	-0.459505246761096	0.645871385167814	0.778451121536069
LOC105828247	30407.9614455446	0.434707106391007	0.100118580749811	4.34192237979589	1.41241435370615e-05	0.000109250075021658
LOC105828249	1446.77615310008	0.104116194846139	0.174756709808018	0.595777953021188	0.551323573965072	0.703420380582976
LOC105828250	10405.7209273148	0.187827733031028	0.263851127100951	0.711870118179045	0.476545207678766	0.640682619415272
LOC105828251	4786.18994997476	-0.401194913101972	0.261015548100451	-1.53705369669233	0.124280160522409	0.238697545520921
LOC105828252	13513.4215142049	0.233370257594843	0.195815166134516	1.19178847175979	0.233344197195065	0.384450598042525
LOC105828253	86.8622754734493	0.151423455287285	0.422771596606963	0.358168468512463	0.720217242534619	0.831416902195186
LOC105828254	5444.38370983617	-0.978865857041002	0.271576007108979	-3.60439004704933	0.000312886872468695	0.00164363154509507
LOC105828255	11632.6230145931	-0.177355835327575	0.110920707720729	-1.59894251463048	0.109833376251062	0.216609262590037
LOC105828256	19.6504079067183	1.64465524962875	0.685105368027837	2.40058730580831	0.01636878550537	0.0467003278211051
LOC105828257	1.1139018690745	4.21992093468769	3.24779430735404	1.29931902557143	0.193834467750282	0.33586570368134
LOC105828258	4251.44367286971	5.70855888057783	0.516955252074398	11.0426557379405	2.37896084271536e-28	1.27856840326074e-25
LOC105828259	18.9876216352262	-0.453722151521888	0.649647163106906	-0.698413196098609	0.484918826120261	0.648553739158367
LOC105828260	12193.1976692806	-0.478471715232896	0.133337373594065	-3.58842912782701	0.000332676398778847	0.00173298608000238
LOC105828261	3341.64661841453	0.0755418790878322	0.126143632804508	0.598856061208448	0.549268874126573	0.701886092656945
LOC105828262	15297.3626717211	0.474857175994646	0.182577670531143	2.60085022781385	0.00929930432422694	0.0292215639510889
LOC105828263	15035.9231390853	-0.366554616725686	0.122990235849966	-2.9803554257172	0.0028791410795268	0.0109476196305208
LOC105828264	5351.88780534757	0.1756650394803	0.0925612499516083	1.8978248410878	0.0577191597216415	0.130359487526663
LOC105828265	0.43028115018661	-3.15857539634131	5.14970933327754	-0.613350228513	0.53964478815016	NA
LOC105828266	12.3974497735726	0.967403489368043	0.999159034617516	0.968217726959122	0.332935643471778	0.499401779736432
LOC105828267	13188.4699000843	1.5121812544786	0.581037923833049	2.60255173105207	0.00925328539820408	0.0291004249831333
LOC105828268	68.649170619066	-0.995114816663446	0.474404270717757	-2.09760931358791	0.0359396716839963	0.0891683735859227
LOC105828269	21.5640051011549	0.94369394706066	0.624578735180397	1.51092871707855	0.130806613367775	0.248134219273363
LOC105828272	0	NA	NA	NA	NA	NA
LOC105828274	12.3856422739597	0.600849921355993	0.649876829313615	0.924559692319846	0.35519498795785	0.522221401972554
LOC105828275	11533.2165105683	0.262682663043978	0.0829220958436516	3.16782469583574	0.00153584099923094	0.00642620612456734
LOC105828276	66522.095073358	0.0381321899418483	0.0990076992370211	0.385143683124695	0.700130965163765	0.817335122690618
LOC105828277	916.642226855079	0.863732741895413	0.110575433719354	7.81125348409316	5.66220073942888e-15	3.16312045608382e-13
LOC105828279	2.54672129656165	1.41509012106977	1.79950026159507	0.786379502837885	0.431645188085781	0.599342708374609
LOC105828281	6415.7250438106	-0.338552178302568	0.145876643273755	-2.32081141096202	0.0202970243822669	0.0557017441356339
LOC105828283	3542.08750622635	0.355943084198653	0.125656087979654	2.83267679204119	0.0046160032730698	0.0162493960846843
LOC105828284	7093.11386028949	0.182961921666309	0.190051328231714	0.962697411108006	0.335699396310744	0.502227950748633
LOC105828286	13521.3523826857	-0.595564168109701	0.133994530138883	-4.4446901488621	8.8018630095994e-06	7.27004964852232e-05
LOC105828289	0.0464561314268604	0	8.37010121861365	0	1	NA
LOC105828292	13965.1984233315	-0.582828538865086	0.204238866866395	-2.85366124385301	0.0043218589240693	0.0153826200480804
LOC105828293	4666.50148838223	-0.10136119863396	0.249353447984652	-0.40649607796961	0.684378138150377	0.806191343149556
LOC105828294	106.952861097951	-0.830633324355936	0.270291356820352	-3.07310353585599	0.00211844973922103	0.00845102575774226
LOC105828295	3365.38694181839	0.00280463456808006	0.135325548674048	0.0207250929004947	0.983464952077041	0.995601762995113
LOC105828296	1337.92790455662	0.943110510874059	0.189158256319008	4.9858278947314	6.16970473669845e-07	6.78623980424714e-06
LOC105828297	37.226973183977	0.104781752234632	0.367113131699873	0.285420877617352	0.77532171444599	0.869864975623035
LOC105828300	3270.85109634488	0.452993986605968	0.0949788129511459	4.76942143758918	1.84755778093787e-06	1.81335236610187e-05
LOC105828301	8469.67261356569	-0.298089713073345	0.0791055662327825	-3.76825206201245	0.000164394658728236	0.000936496765693816
LOC105828302	7207.39297572539	0.125464720263021	0.0597049518649218	2.10141230072299	0.0356047890877506	0.0885630773574339
LOC105828303	8.28063187651431	1.33346738795861	1.16019487531526	1.14934776590551	0.250412609340227	0.404784373488569
LOC105828305	21377.0338754904	0.303163510182461	0.108966623669944	2.78216852070899	0.00539969938177494	0.0185783034358376
LOC105828306	15349.9809464452	-0.847525823995191	0.159994991275948	-5.29720222637121	1.17590443813886e-07	1.53241192080537e-06
LOC105828307	9748.13671431435	0.497143782065304	0.0970330664881266	5.12344708930885	2.99999857864481e-07	3.54227104899682e-06
LOC105828308	881.276308279229	-0.239883561175783	0.364600696010267	-0.657935006160897	0.510579895396269	0.669840382592042
LOC105828309	2259.13912369114	0.557267108603151	0.100910056918732	5.52241397556588	3.34373521205405e-08	5.02559855497342e-07
LOC105828310	14.8475549804967	1.55884800093262	0.657331481626134	2.37147929850595	0.0177170391509979	0.0497455903814544
LOC105828311	2515.57682006369	0.278328420569572	0.0844814915112694	3.2945490851383	0.000985797260947486	0.00441005628849814
LOC105828312	10.4188902367583	-2.35340738210471	0.824118919911351	-2.85566478968576	0.00429468295263818	0.0152998693713871
LOC105828314	684737.282631487	-0.223378697365923	0.16224927602519	-1.37676236737871	0.168585729336277	0.302960587736102
LOC105828315	2983.041408193	0.203071259344507	0.0817564030623028	2.48385755412644	0.0129967785195689	0.0386239612258349
LOC105828316	10933.5887303482	-0.0228549148026471	0.0509040098043039	-0.448980638077645	0.653445623969714	0.783853112844759
LOC105828317	10513.4928916002	-0.20090936058135	0.156807985436389	-1.28124444697271	0.200107818809169	0.34345319529069
LOC105828318	3517.86376993898	-0.0148988678706041	0.101851366145478	-0.146280491214262	0.883699965944917	0.936565201636711
LOC105828319	19020.2697156761	-0.19741626382756	0.143160933100376	-1.37898139913033	0.167900489022218	0.302077458374731
LOC105828320	78781.2784184944	-0.889525251824772	0.255099926130014	-3.48696789261874	0.000488530003563405	0.00241798305352151
LOC105828322	2.11662284329513	-0.889097621188349	1.45577006992404	-0.610740418117501	0.541371443656834	0.695103655223367
LOC105828325	5996.71725662292	-0.0823638158162171	0.153575799119001	-0.536307258622149	0.591746214836743	0.736995327134731
LOC105828326	7966.47066114016	-0.381505854952814	0.164196074893673	-2.32347731332714	0.0201535250177753	0.0553795558757133
LOC105828327	10281.3889546557	-0.0168259758301092	0.0974995984423343	-0.172574821834378	0.86298564419046	0.924051542343535
LOC105828328	20271.5362566077	-0.238120761667886	0.085102821794354	-2.79803603038323	0.00514143769815362	0.0178353990570715
LOC105828329	24379.9049780486	-0.0539320148552638	0.134650954978579	-0.400531989274369	0.688764726955485	0.808818730894753
LOC105828330	3492.70232385198	0.165302403010237	0.123555512558394	1.33787962663433	0.180935679490574	0.318759296997863
LOC105828331	33134.7871824847	0.0980060643486035	0.119122103483063	0.822736179793351	0.410658036218053	0.578185740966086
LOC105828332	3193.52055402187	-0.612783138262792	0.184904244893954	-3.31405662760331	0.000919528826278527	0.00414093507263136
LOC105828333	4993.09729083729	-0.21794845999766	0.0942999799133603	-2.31122488252811	0.0208204366526934	0.0568911861270826
LOC105828334	3917.70309489208	0.0517661959065035	0.0980520875227228	0.527945882789157	0.597536897580813	0.741615709961344
LOC105828335	7313.57676935895	0.242139376322471	0.0916995472107117	2.6405733036617	0.00827658857318357	0.0265703212155796
LOC105828336	1861.77719161242	0.271948558037875	0.0857227211125471	3.172420969708	0.00151173698355344	0.00634579386632478
LOC105828337	2196.27595107214	-0.805738988185593	0.238599762269013	-3.37694799241732	0.000732949071211795	0.00341149536607075
LOC105828339	2859.08207122076	-0.581448418476543	0.216620476633488	-2.68418031163474	0.00727078814138178	0.023857369257174
LOC105828340	3922.75189067603	-0.213757402323677	0.138866054503689	-1.5393063703556	0.123729519490043	0.237920106119491
LOC105828341	24088.9933080245	0.157036439827058	0.116047426928254	1.35320914891241	0.175988823293275	0.312588239299029
LOC105828342	1257.22550270725	0.476436149583816	0.23635396320707	2.01577389741678	0.043823624235214	0.104439603567285
LOC105828343	690.102533928375	0.209469130940194	0.402999932771397	0.519774605171005	0.603220681119891	0.746103285309955
LOC105828344	5167.24487888192	0.600877271350097	0.114946978500269	5.22742989150159	1.71882540488238e-07	2.14488492878277e-06
LOC105828345	2788.08278518856	-0.28035491767145	0.0748832552018778	-3.74389330319096	0.000181190619990503	0.00101840497770356
LOC105828346	1559.57469010635	0.711872193214275	0.219542726678451	3.2425223280428	0.00118476664358247	0.00517683569018119
LOC105828347	5768.56175967754	0.542522708376072	0.116810268382937	4.6444778861181	3.40937563129167e-06	3.15175139912882e-05
LOC105828348	15.2444453220169	-1.02172046508474	1.05675563938315	-0.966846475199452	0.333620787279076	0.50011573656893
LOC105828349	418.775176431321	-0.275618611783485	0.41289238579258	-0.667531350219531	0.504432791488747	0.664589136783061
LOC105828350	6258.63702604668	0.148965719145902	0.162709988971675	0.915529034740668	0.359913967118347	0.527219839427309
LOC105828351	3959.76463584514	0.0735859234568443	0.105810765806495	0.69544835911515	0.486774363330349	0.650145127985266
LOC105828352	1608.33181658425	0.551449557546191	0.511999877364278	1.07705017506058	0.281457850583761	0.441926092701677
LOC105828353	16127.4681401116	0.22240688129752	0.106728190235587	2.08386257470111	0.0371726694608864	0.0916982127732146
LOC105828354	7135.55414139585	0.661164578073738	0.190246946284734	3.47529666565161	0.000510288680909044	0.00251204393725143
LOC105828356	9282.71367739241	-0.739931943158938	0.170565815229762	-4.33810222852808	1.4371830739887e-05	0.000110890769263306
LOC105828359	9891.77343857906	0.98926387088171	0.199225888497215	4.96553875775808	6.85106083997429e-07	7.45674820194408e-06
LOC105828360	3813.43979689257	0.0192881825129471	0.095521019670313	0.20192605333904	0.839974533971503	0.909534742703894
LOC105828361	31520.686707582	1.13641048988731	0.418997334549435	2.71221412687347	0.00668354032096634	0.0222442151276065
LOC105828362	128.708827127504	0.0375216001322796	0.465709072382314	0.0805687549532576	0.935784915332809	0.967540735026474
LOC105828363	15837.3840334851	-1.25019149525613	0.191586052250102	-6.52548283433544	6.77828210859005e-11	1.78758553205558e-09
LOC105828364	0.761508305726129	4.27678252953941	5.85462893712056	0.73049591621819	0.46508710829848	NA
LOC105828365	5134.71590650266	-0.254971522134579	0.0942067271791326	-2.70651077443498	0.00679943759436453	0.0225672986255889
LOC105828366	2675.93465071935	-0.100594435151169	0.0845001007250058	-1.19046526913074	0.23386357282491	0.38512497587169
LOC105828367	26496.608282139	-0.408350215224788	0.169708069111494	-2.40619210013233	0.0161197858514442	0.0461165532820501
LOC105828368	2037.80740022871	0.22089443223221	0.118548917930928	1.86331883991479	0.062417421041589	0.138685880649769
LOC105828369	3068.08065045186	0.0234507140664955	0.253907886689261	0.0923591400498525	0.926412702138922	0.962209842301546
LOC105828370	2116.92200182676	-0.00453589423766792	0.0860296717115644	-0.0527247651586491	0.957951206722703	0.980566132842412
LOC105828372	8454.97751834463	-0.245706147415857	0.192292848576773	-1.27777059435343	0.201330325558156	0.345055471096263
LOC105828373	17477.2761081596	5.45604510224145	0.504643549170586	10.8116810592522	3.03064713960433e-27	1.24304385047035e-24
LOC105828374	209.165046091436	0.313457594750803	0.325434817752621	0.963196245919445	0.335449048711014	0.50194977661385
LOC105828375	108.378940177715	-2.2174954029854	0.433304168583264	-5.11764151781818	3.0937991354305e-07	3.63924176036375e-06
LOC105828376	1277.19094547839	0.0730193329062501	0.120716758667332	0.604881490460448	0.545257742539017	0.698478439649307
LOC105828377	6990.56892780221	0.0151947271575775	0.124005630070167	0.122532558795756	0.902477262071708	0.947333688486641
LOC105828378	1544.7967133779	-0.749901304411336	0.144861347709451	-5.17668319581989	2.25865263861404e-07	2.73318012619863e-06
LOC105828379	464.279255876155	-0.91778709817585	0.268277460753506	-3.42103692050044	0.000623828628326641	0.00298709462399356
LOC105828380	1808.93210313318	0.459832773968556	0.101197979556818	4.54389283246885	5.52247420544385e-06	4.82203265916234e-05
LOC105828381	2730.33264332608	0.104248883477634	0.0909493046525326	1.1462306817618	0.251699715897412	0.406359205715461
LOC105828382	6800.16292376681	-0.00631998224239701	0.171175927039195	-0.0369209756985857	0.970548014959317	0.988625668986074
LOC105828383	3528.87279058039	0.236214995014851	0.139137605771063	1.69770777429878	0.0895629297306458	0.184597702034098
LOC105828384	1500.95748923938	0.270171568453581	0.185915901969383	1.45319236058717	0.146170352652831	0.270603529688445
LOC105828385	11292.7100260981	0.155503219564938	0.0693354366654998	2.24276685982586	0.0249118525819199	0.0659660438908943
LOC105828386	2276.61326829557	0.0215552548816681	0.0875878411676306	0.246098711811089	0.805605820245038	0.88975143950816
LOC105828387	240831.858423914	0.622677496371293	0.214124890247079	2.90801081393567	0.00363735759385881	0.0133110719553612
LOC105828388	1548.97548887636	0.0660157490482174	0.086010412768099	0.767532057149974	0.442765240879714	0.610324493176902
LOC105828389	15616.7717490596	-0.521964415207113	0.127421330216347	-4.09636608188656	4.19686083808374e-05	0.000283170013083867
LOC105828390	2929.08210240105	-0.00956187447145418	0.0889992407508286	-0.107437708353317	0.914441740678283	0.954489299084154
LOC105828391	3759.37773176802	0.20975044476887	0.0643020686647635	3.26195485035475	0.00110646764943914	0.00487433713514937
LOC105828392	5989.75774982992	0.408876500571047	0.110376623212303	3.70437587843757	0.000211911838410088	0.00117122621044668
LOC105828393	2540.1520828736	-0.148379935172626	0.166242660027862	-0.89255029453786	0.372098047576496	0.539540438136316
LOC105828396	3542.49025460045	0.390731233232923	0.13370889686472	2.92225306165113	0.00347509062621962	0.0128195887574577
LOC105828397	0	NA	NA	NA	NA	NA
LOC105828398	172031.324948881	0.0215930034617459	0.0921878503573209	0.234228299912095	0.814807745867846	0.894755372050712
LOC105828399	1334.41629435091	0.128175810866153	0.198797340683511	0.644756164370482	0.519085213218365	0.677309513036537
LOC105828400	2952.28263791134	0.777598191765115	0.165886596994274	4.68752874466377	2.76523871374597e-06	2.60574429216715e-05
LOC105828401	8593.02573559993	-0.122262106192711	0.104555112387844	-1.16935560012774	0.242260390569494	0.394635289236636
LOC105828402	39547.8502998324	-0.028230253869834	0.100962774887308	-0.279610518840669	0.779776336021817	0.8727257235705
LOC105828403	4681.06227888272	0.446165344039957	0.217600978415716	2.05038298673263	0.0403270720882861	0.0977950702261963
LOC105828404	21552.7712210612	0.289206039306508	0.0717712220497608	4.02955434012248	5.58826970689935e-05	0.000363973136864744
LOC105828405	2266.7561937374	0.655444743301869	0.177875411864854	3.68485299024837	0.000228834682536209	0.00125144468842433
LOC105828406	71.7830121739431	0.0894387659449023	0.37161792674607	0.240673981279747	0.80980780621509	0.891815210809496
LOC105828407	4540.47472126215	0.548151386977605	0.0723808715314658	7.57315262139817	3.64273915525444e-14	1.75233742203073e-12
LOC105828408	4641.30652352724	0.188487078641129	0.0922667275326774	2.04284993823341	0.0410672953165212	0.0992056517054091
LOC105828409	4659.74696647369	0.53974862716355	0.136790979701028	3.94579107733005	7.95369436226285e-05	0.000495073004513693
LOC105828410	7449.17448308038	-0.311333810953212	0.135753346494235	-2.29337853536033	0.0218262213035928	0.0589981764200136
LOC105828411	10289.054523309	-0.28561228726006	0.085541005097354	-3.33889328205818	0.000841128713736266	0.00384452555199221
LOC105828412	2700.78522925541	1.00288468447779	0.151328352617143	6.62720942330657	3.42092143347595e-11	9.60693359678489e-10
LOC105828413	6579.75800075426	-0.000966088556289855	0.0754141939264811	-0.0128104340309155	0.989779032026087	0.999017300572244
LOC105828414	9550.59840191703	0.0704295440431451	0.091638680928296	0.768556938289561	0.442156377213506	0.609700901995019
LOC105828415	33.9265642966959	-0.380608750847445	0.572323262678902	-0.665024079339202	0.506035091922963	0.66613707286413
LOC105828416	4313.95401846907	0.0626075926220187	0.0758290327585805	0.82564145083249	0.409007514187909	0.576330450784988
LOC105828417	1410.45719424768	0.121657948159028	0.109534384107408	1.11068272442863	0.266704940854234	0.424386238708943
LOC105828419	10474.5534899728	-0.0584540220290955	0.167528494526389	-0.348919878939687	0.727149460735642	0.836594928399329
LOC105828420	143486.243188876	-0.200444826735161	0.113569721604499	-1.76494952971005	0.0775722483854375	0.164764385845657
LOC105828421	11280.0504279462	-0.137244063583741	0.131668360091457	-1.04234657049279	0.297251028268724	0.460083682884613
LOC105828422	44.3256917881373	-0.796577730394791	0.381796338576878	-2.08639436764633	0.0369429147706466	0.0912362968808901
LOC105828423	2379.32609679006	-0.485700822440305	0.294882093226008	-1.64710178609607	0.0995371260806934	0.200799005960571
LOC105828424	377.121088736286	-1.3604007920234	0.335206780946351	-4.05839281706276	4.94116027054523e-05	0.000327854082489221
LOC105828425	0.244247721648107	0.23536347538153	8.33561630135614	0.0282358816519948	0.977474019205042	NA
LOC105828426	5611.33525475267	-0.633839172751636	0.137048847605708	-4.62491428293656	3.74753346349262e-06	3.43784912077669e-05
LOC105828427	9378.2605419193	-0.233825772024592	0.229249485198508	-1.01996203752484	0.307746465325722	0.472254084012451
LOC105828428	894.498735030813	-0.0606475584911976	0.131062613822383	-0.462737288097942	0.64355268716269	0.776740319822185
LOC105828429	16.805111775216	0.130956519366083	0.664440570600648	0.197092900645274	0.843754838930807	0.9118543142127
LOC105828430	78373.9307615779	0.0635658891464045	0.130427799246098	0.487364576523023	0.625999992168132	0.763385953988929
LOC105828432	7985.97197781421	-0.263181693105614	0.109101667147744	-2.4122609670961	0.0158539292741911	0.0455063238130175
LOC105828433	18656.2738700455	-0.091122432800812	0.0783386089811274	-1.16318676047419	0.244753736967303	0.39769930612723
LOC105828434	7137.85173168097	0.620404939737275	0.0909415104430209	6.82202150277664	8.97682253851205e-12	2.8094930940813e-10
LOC105828435	10349.7791539287	-1.07458395313552	0.291444549580302	-3.68709572604114	0.000226828046840671	0.00124134197263297
LOC105828436	4020.87885148966	-0.358312992590764	0.430167877693836	-0.832960830343046	0.404866820557029	0.57225485310618
LOC105828437	4460.78793299287	0.12509710560341	0.19363724015851	0.646038466056457	0.518254444287706	0.67664583918781
LOC105828438	8778.55159349658	0.228064779946191	0.143697809446072	1.58711382466676	0.112486867355429	0.220641871960951
LOC105828441	3450.55611310232	-0.534889771450325	0.173673767001257	-3.07985357078398	0.00207102388484233	0.0082851586933143
LOC105828442	300.587549140967	0.234532417670644	0.46034512479344	0.509470840547905	0.610422232322748	0.751867900539999
LOC105828443	2088.33257004933	1.22330352823742	0.166660499030548	7.34009279555315	2.13445813714005e-13	8.96702547856196e-12
LOC105828444	16000.9425660154	0.0630501730196312	0.0718383997797195	0.877666724383673	0.380124607570033	0.547867664627623
LOC105828445	3.95236351708954	-3.10889286966249	2.01603800587949	-1.54208048687368	0.123054036097958	0.23686800131194
LOC105828446	2786.47193562063	0.123117296007101	0.0858860642236075	1.43349560979486	0.151716252649619	0.278883065667763
LOC105828447	13488.3847292799	-0.322447841202238	0.112143296335556	-2.8753198072349	0.00403618453039299	0.0145451958591226
LOC105828448	217028.478499107	1.36736790034867	0.865934447561602	1.57906629560594	0.114320851516936	0.223290777874741
LOC105828449	13.5911733255237	2.29931701458675	1.00246800900225	2.29365625031292	0.0218102516082903	0.0589710582689657
LOC105828450	386.901663396704	-0.272142959738397	0.215920633486591	-1.26038422240595	0.207530790506808	0.352657533890003
LOC105828451	8601.22336707731	1.01580811008547	0.269345811147998	3.7713900422506	0.000162340691161635	0.000926828575987269
LOC105828452	589.326980237063	-1.18140317497206	0.27741885349956	-4.25855402424528	2.05753497388985e-05	0.000152999714232096
LOC105828453	3060.92695731379	1.19861434881128	0.424077333571567	2.82640512454789	0.00470736865551259	0.0165171201856864
LOC105828454	12385.6254530265	-2.41844343725082	0.377139265723036	-6.41260048224966	1.4305807151174e-10	3.56752496413116e-09
LOC105828455	0.367607591375006	-1.90854026411112	6.87412895739153	-0.277641032913548	0.781287930281215	NA
LOC105828456	23156.8421064402	-0.474954665889784	0.0822024674518064	-5.77786385996552	7.56549836207578e-09	1.34453657321908e-07
LOC105828457	8111.11345408209	0.0505819764780481	0.101008660774024	0.500768707261745	0.616533911164967	0.755923343251823
LOC105828458	6217.74333214088	0.00604771535899597	0.126552224258046	0.0477882976332712	0.961884963037413	0.983013509533874
LOC105828459	77307.4936271722	-0.386701170805643	0.20280624909401	-1.90675175214344	0.0565527418673257	0.128165446915217
LOC105828460	11354.4066606081	0.251987931537525	0.0676434396992322	3.72523828856067	0.000195130806732375	0.00109085679832525
LOC105828461	14584.7746827287	-0.404278436117387	0.227229239532378	-1.77916555523121	0.0752126236688471	0.160650123681328
LOC105828462	3630.20985957149	-0.0702144672718411	0.13125532660105	-0.534945659655078	0.592687433738823	0.737711734727144
LOC105828464	190.681251939489	0.612265678792635	0.200676488205473	3.05100853751105	0.00228074089429661	0.00900167829286073
LOC105828469	42312.9916606756	0.0348479884265735	0.12934085510517	0.269427540108946	0.787600695507617	0.877953400098821
LOC105828470	7924.5605352286	-0.0496190454456695	0.0818319712545949	-0.606352806671309	0.544280499691539	0.69768532512479
LOC105828472	6300.74260139577	-0.105022332097644	0.086266759014886	-1.21741367471011	0.22344686275506	0.372401984456443
LOC105828473	2976.67471927951	0.43015556349598	0.0878369503070087	4.89720512828025	9.72093479908739e-07	1.02579884751913e-05
LOC105828474	34925.3423894354	-2.18494767344236	0.383968904927247	-5.69042869202224	1.2672082371223e-08	2.14950724198484e-07
LOC105828475	10010.0572181864	0.217811791856246	0.120892019667654	1.80170529415454	0.0715917847073514	0.15458985265292
LOC105828476	3800.60280471851	-0.144200835506677	0.0641664247705854	-2.24729422002612	0.024621230031808	0.0653185517065123
LOC105828477	1775.26975759784	-0.422655729661413	0.154113283789372	-2.7425003170983	0.00609733910310791	0.0205210812483351
LOC105828478	3670.72738069091	-0.406720352300518	0.143124696428849	-2.84172027923014	0.00448708417833246	0.0158676182142138
LOC105828479	1408.50257426733	0.304982275493525	0.109032705044991	2.79716324902403	0.00515534775466838	0.0178624485605344
LOC105828480	3035.29133396747	-3.26983027345787	0.440278188266034	-7.42673691453028	1.11309439792953e-13	4.87322732756452e-12
LOC105828481	2742.09156710195	-6.64142471668503	0.563277658995281	-11.7906766061543	4.36023906287541e-32	3.99756976670448e-29
LOC105828482	34851.6841978848	-0.941458797649128	0.330413116250584	-2.84933845342607	0.0043810247973664	0.0155576788543524
LOC105828483	79.1978863959381	-0.526750586571671	0.278142775799211	-1.89381365400598	0.0582497486544723	0.131310468980128
LOC105828484	12635.4413243036	0.103470709572888	0.119855375201323	0.863296363630646	0.387974543013031	0.555147307387298
LOC105828485	10553.2155120506	-0.158121570989864	0.0973933959930851	-1.62353483393361	0.104475123172915	0.208122350431116
LOC105828486	827.243590961784	-1.90276775720904	0.298092595089325	-6.38314332041312	1.73489393744379e-10	4.27173094928893e-09
LOC105828487	4583.71385322988	-0.123094995298858	0.0855688439436066	-1.4385492385521	0.150278277285225	0.276827470720662
LOC105828490	2.32140636089842	2.0451557201937	2.04146785229447	1.00180647855664	0.316437067650868	0.481852290231594
LOC105828491	925.374270817293	0.0536535283800097	0.131653089070351	0.407537177888313	0.683613494132541	0.805790418626854
LOC105828493	2076.78791959081	-4.80481462618664	0.600696189789605	-7.99874330461383	1.25695448919681e-15	8.02905437238583e-14
LOC105828494	4134.42350126087	-0.0812159331561721	0.271038041286798	-0.299647727568374	0.764445874641922	0.862662841253751
LOC105828496	3213.9746770543	-1.77315240248679	0.351871180924557	-5.03920894523887	4.67459926962469e-07	5.27576424448736e-06
LOC105828497	18521.2704734612	-0.372863016497973	0.216437312034362	-1.72272984261964	0.0849373910226542	0.177148959785774
LOC105828498	17386.2998793827	-0.0230945311344986	0.101832078358539	-0.226790334703624	0.82058677969033	0.897583377658326
LOC105828499	1119.99830971858	1.03725159272613	0.326173225685744	3.18006357065459	0.00147242747062101	0.00621257567869492
LOC105828500	884.404359006871	-0.958628489107615	0.335582673987434	-2.85660900700586	0.00428192944587793	0.0152683944963289
LOC105828501	418.157358323561	-0.949525292262775	0.405540689403473	-2.34138106748172	0.0192125461479169	0.0531499368586142
LOC105828502	1771.79546511012	-0.03590568506832	0.097527610661238	-0.368159178973823	0.712754546386405	0.826190404472038
LOC105828504	3490.05545391265	-0.656504787416932	0.168877314522832	-3.88746581666049	0.000101296247457269	0.00060957656867529
LOC105828505	6007.72382998784	-0.440040761302489	0.232997832012216	-1.88860453121906	0.0589448393916569	0.132513236226506
LOC105828508	25837.5759324893	1.22600376678069	0.341318537587529	3.59196361101919	0.000328195685620692	0.00171308036037646
LOC105828509	79150.5928017999	0.163289272252898	0.104042637306081	1.56944572418441	0.116544116921596	0.2266871585818
LOC105828510	20538.717623334	-0.0321653741676396	0.262246153500942	-0.122653368746261	0.902381591305051	0.947333688486641
LOC105828511	14110.8950289603	-0.235230996423633	0.110646782704245	-2.12596327407367	0.0335063176310023	0.0843393841403105
LOC105828512	10335.877791211	0.287126837315412	0.152412627913176	1.88387826682562	0.0595814435971535	0.133674446510038
LOC105828513	28.6511788994258	0.0538399858420277	0.427554413182241	0.125925459267986	0.899790929508842	0.945851583417064
LOC105828514	18589.1537384435	-0.692263852616395	0.0827115152702673	-8.36961879315547	5.78049281876715e-17	4.69243547256796e-15
LOC105828515	7642.17061307287	0.342606481597485	0.0936152171129841	3.65973067374286	0.000252480473753306	0.00136448011925071
LOC105828516	23054.3901678856	1.01598534003588	0.229711396636253	4.42287737967433	9.73950235021089e-06	7.92358536258904e-05
LOC105828517	24809.7622547139	1.19292204268416	0.286738344107882	4.16031572755171	3.17807947428826e-05	0.000223627750276554
LOC105828518	2884.88841748106	0.00495727878796696	0.324323467452917	0.015284983312799	0.98780482266577	0.998270696585099
LOC105828519	166.735198504162	-5.35183346244415	0.713985471313352	-7.4957175985663	6.59366180193681e-14	3.05130780427816e-12
LOC105828522	5430.34014243464	-0.268025380460127	0.0662353174989211	-4.04656293018438	5.1975156539203e-05	0.000341807928194101
LOC105828523	48.4203471543274	0.257352026779884	0.419770950294876	0.613077266540484	0.539825251116846	0.694029230710811
LOC105828526	170.421483855455	-0.603862526181527	0.434469168270454	-1.38988579692639	0.164563559196082	0.297142952023428
LOC105828527	2811.80696644616	0.526765813294121	0.0928448221139613	5.67361540794971	1.39814832330917e-08	2.3381480436799e-07
LOC105828528	24909.4334699795	0.55607672954354	0.282861926259701	1.9658945864386	0.0493107885444205	0.115070811536658
LOC105828529	28266.0866413717	0.76484790611157	0.286822617117747	2.66662341274706	0.00766174703416337	0.024938821118567
LOC105828530	4129.34124815567	-0.184221724277912	0.11492716839883	-1.60294321042185	0.108947192575387	0.21518830864022
LOC105828531	3457.66688170224	-0.257832528189298	0.0810255402332729	-3.18211427467188	0.00146204119467002	0.00617711413936757
LOC105828533	24301.6755523963	-1.38025610425813	0.308921430796157	-4.46798430494418	7.89600975934545e-06	6.627205606309e-05
LOC105828535	1436.41355189908	4.34544229833222	1.26405165597632	3.43770943045512	0.000586656857777285	0.0028361146976789
LOC105828536	10.5166548236121	0.835307105455004	1.7359448996935	0.481182960128796	0.630386470386484	0.766159090689233
LOC105828537	708.991521637528	-5.88254615609338	0.611132824711767	-9.62564260701886	6.23161854277219e-22	1.07917785119608e-19
LOC105828539	9220.85905358698	-0.985854305486788	0.278319196722616	-3.54217142437835	0.000396847484268538	0.00201737276249492
LOC105828540	4443.21424801073	0.206246645631565	0.0962955027284706	2.14180973968358	0.0322087953609581	0.0814945267038788
LOC105828541	3181.12926591158	-0.376648266260748	0.445525131657512	-0.845402962700402	0.397885890905654	0.565356794070305
LOC105828542	2734.03798585114	-8.06674845652893	0.697724742226957	-11.5615055168919	6.45667415262481e-31	4.79208206394335e-28
LOC105828543	12.411320231124	-0.581329357736408	0.737811982276229	-0.787909889919306	0.430749415831214	0.598525487665623
LOC105828544	21303.2166517798	-0.170237794553126	0.1868227443677	-0.911226280982515	0.362176159386261	0.529886193578735
LOC105828545	3104.8452279969	-0.316297274835148	0.221425398430055	-1.42845977506533	0.153159564651767	0.281030077225631
LOC105828546	544.908615982721	0.156311106520694	1.58184145697451	0.0988159121961948	0.921284434224049	0.959002149991052
LOC105828547	10404.6956266373	1.12854075110468	0.276220044696893	4.08565841897197	4.3951999627038e-05	0.000294639082230974
LOC105828548	4902.99773561239	0.248061200513188	0.0822846448454815	3.01467182581891	0.00257257446029241	0.00996425087925385
LOC105828549	129121.104868292	-0.222392721759964	0.0858439315145751	-2.59066328669028	0.0095791165575841	0.0299378605707852
LOC105828550	1011.38776925548	0.232581942224459	0.0866520130513212	2.68409162158423	0.00727271726037536	0.0238586763250285
LOC105828551	11722.1240069116	-0.00344645666128848	0.114096976110481	-0.0302063803860258	0.975902460042618	0.991229439050131
LOC105828552	8307.69923775939	-0.54331933740147	0.131193538026976	-4.14135745992118	3.45256404528424e-05	0.000239482257275479
LOC105828553	4467.94071859102	0.820324625002566	0.208899482576253	3.92688682080928	8.60524484540606e-05	0.000529705158611765
LOC105828554	1854.06294433768	-2.34844875074343	0.26963161768186	-8.70984186103272	3.04299023099967e-18	2.87442701456732e-16
LOC105828555	113.355976272965	-0.387396844961505	0.431042358347143	-0.898744259025959	0.368788896589162	0.536372311048603
LOC105828556	50.0646603267366	0.108704782212433	0.644515795347792	0.168661160823489	0.866063170210895	0.925977833400642
LOC105828557	3575.26867267416	-0.2096300478528	0.136669780562445	-1.53384345090844	0.125068170577705	0.239856343869092
LOC105828560	2394.67645351908	-0.596907810428984	0.242404469164459	-2.46244556664511	0.0137993117556879	0.0405957102725842
LOC105828561	4245.88479414225	-1.05507300636162	0.121218540804629	-8.70389133013992	3.20694132478769e-18	2.99301721485874e-16
LOC105828562	11343.4387117495	0.0642174897633688	0.36319831768734	0.176811088146753	0.859656779198086	0.921817032031742
LOC105828563	7694.32612156911	0.939084079950618	0.294249315906225	3.19145713918974	0.00141557111985086	0.0060248747880927
LOC105828565	5.97990673270307	-1.58468654382379	1.81100654501058	-0.875030820948541	0.38155713594494	0.548914274395933
LOC105828566	90.5690356075127	-0.531908181854608	0.38311979347907	-1.38835996183963	0.165027461829099	0.297871224095928
LOC105828567	2648.57162493875	-0.454703111785692	0.160270298689228	-2.83710154348301	0.00455251307865268	0.0160593085223096
LOC105828568	5806.52351973765	0.322334879917199	0.579740262535969	0.555998782122192	0.578211687333102	0.726189150586119
LOC105828569	8809.57924618423	-0.103599868475501	0.13736829305224	-0.754175990496609	0.450743552456654	0.617336468241599
LOC105828570	3996.38242553755	-2.78914286946408	0.52868799679715	-5.27559332982973	1.32327243895904e-07	1.69888996982006e-06
LOC105828571	62.7406292831221	0.354826154316052	0.655210146557502	0.54154557309639	0.588131594677386	0.734504730339883
LOC105828572	175.804750472157	2.26085913449578	0.76768235421409	2.94504507246401	0.00322907619428863	0.0120518155086644
LOC105828574	10.1261253999491	-0.355322914173674	1.02370386059293	-0.347095412893988	0.728519639520436	0.837429286315483
LOC105828575	97.2435934139038	0.433432308549542	0.851376442832947	0.50909596124988	0.610684962602596	0.751966616993288
LOC105828576	3686.74546819073	-1.06176775156298	0.236523642549498	-4.48905547081104	7.15396683497818e-06	6.06647046191349e-05
LOC105828577	423.4559008228	-2.34022433552433	0.414562002867055	-5.64505265639314	1.65130700501404e-08	2.71490200212541e-07
LOC105828578	73.236544669614	-0.660551259863751	0.437768990025133	-1.50890372528632	0.131323387705353	0.248984960339057
LOC105828579	5542.070346978	-1.70176207205879	0.284941140166756	-5.97232842917266	2.33891069418881e-09	4.65571674069308e-08
LOC105828580	2044.29180295208	-2.05712557416388	0.451951334017572	-4.55165284252463	5.32261096634153e-06	4.66163764258234e-05
LOC105828581	28657.0789463021	0.248372405272902	0.100978749029414	2.45965024978229	0.0139072471273364	0.0408515555459225
LOC105828582	2170.9674030776	0.591655197638388	0.280038894026793	2.11276079951159	0.0346212464501404	0.0866142451319244
LOC105828583	482.288176138291	0.215081760830077	0.344027011627083	0.625188585666117	0.531847292482464	0.687743458112643
LOC105828584	66990.17966012	1.99814626245132	0.297030998928588	6.72706306634249	1.73121719667843e-11	5.13957166236763e-10
LOC105828585	17075.7210686341	-0.675627850149448	0.291539658857636	-2.31744748826563	0.0204793680244927	0.0561067727245111
LOC105828586	42.3074450304005	-1.49546544818358	0.654061281761145	-2.28643017081953	0.0222291049509224	0.0599105705974539
LOC105828587	397.991505783197	0.162221344177444	0.306841227510058	0.528681707780375	0.597026268629012	0.741395221325135
LOC105828588	821.782530636057	-0.263671120499067	0.367549358302384	-0.717376087165262	0.473142070472822	0.637537158328814
LOC105828589	31325.2524077553	-0.193565607356025	0.259481867673061	-0.745969686020262	0.455685727300676	0.621919242181115
LOC105828590	73027.9027580813	-0.447866819864806	0.306420351052644	-1.46160925123365	0.143848317809563	0.267320839558823
LOC105828591	7259.53074779425	-0.0255902285293941	0.0626928714046739	-0.408184024052954	0.683138576208805	0.805502459341159
LOC105828592	4172.55573666781	-0.872469971789388	0.42889271295451	-2.03423827320173	0.0419275773876107	0.100752886395822
LOC105828594	8771.86867098467	0.887330643961555	0.258550056086947	3.43194914513248	0.000599259919086442	0.0028854078155333
LOC105828595	8416.6260502297	0.0296997430918008	0.13493868275807	0.220098065912271	0.825794781057854	0.900625390635205
LOC105828597	17445.6213399742	-0.00168173308781056	0.14624028822208	-0.0114997933076875	0.990824694699569	0.999371441927341
LOC105828598	15379.0594602654	-0.569207618454955	0.236378924520753	-2.40803032507656	0.0160388487111066	0.0459609295847229
LOC105828599	84.1757750168823	0.2113034365981	0.434354945025975	0.486476415240221	0.626629423138062	0.763496418779693
LOC105828600	83.4705885127968	-0.687271379655764	0.297104629493969	-2.31323012645858	0.0207099900298887	0.056637730222197
LOC105828601	10177.4169853247	0.213497817651138	0.111158532022184	1.92066064356202	0.0547745043641225	0.124940059273996
LOC105828602	12299.0281498193	0.587594342609025	0.085006084929307	6.91237977960851	4.76589857235943e-12	1.57042907291319e-10
LOC105828603	170468.12359761	0.364561945759671	0.0919457558010591	3.96496763318217	7.3405906815718e-05	0.000462077731676002
LOC105828604	6281.57683607153	-0.756702088472104	0.142928408462159	-5.29427352206503	1.19490472840996e-07	1.55587177084358e-06
LOC105828605	13137.6800157361	0.0563928303333671	0.0844417773365488	0.667830925782263	0.504241523356707	0.664449474386003
LOC105828606	12920.1437577139	0.511597431066213	0.192047514875186	2.66391070667437	0.0077238062011053	0.0251007596852434
LOC105828607	7895.21855188872	-1.58694755454551	0.251360153323213	-6.31344122592464	2.72897996394208e-10	6.49372239969484e-09
LOC105828608	3177.73007034135	-0.273349694913115	0.135031837325052	-2.02433515182868	0.0429356791358725	0.102700352211742
LOC105828609	117122.160873143	-0.242294397037209	0.187081010363183	-1.29513089846393	0.195275077538925	0.337685272220314
LOC105828610	11218.5467303683	0.286238692418273	0.106407523128073	2.69002307359183	0.00714470788695202	0.0235278717781606
LOC105828611	1029.29640717517	-0.455325710252062	0.128696860275918	-3.53797061774368	0.00040321492456358	0.00204440722649576
LOC105828612	368.49283385969	0.148469780740811	0.252061719695535	0.58902153377414	0.555846828376753	0.707407368130164
LOC105828613	1686.51885280481	0.520732317461085	0.248177915731969	2.09822181770385	0.035885555163842	0.0890482825638659
LOC105828615	172.851052975548	0.00491853606243487	0.193297206912334	0.0254454585299081	0.979699652169042	0.993661663220322
LOC105828618	8011.43514012308	0.203080162290263	0.162377339340022	1.25066812349356	0.211055584949119	0.357283843490492
LOC105828619	6984.54291075741	-2.20266488906767	0.561455989682911	-3.92313009308468	8.7405922962903e-05	0.000536426587979409
LOC105828620	4105.88568975288	1.45751514678552	0.49742932318778	2.93009494785112	0.00338858447336364	0.0125658999766466
LOC105828621	11576.9797218976	-0.311462482004599	0.1896231402957	-1.64253414176615	0.100479356592893	0.202308648993261
LOC105828622	4509.47312185276	-0.304581001642563	0.186801704528795	-1.63050440257419	0.10299493548345	0.206058990675648
LOC105828623	5307.33813489115	-0.132134228503775	0.147777325326849	-0.894144133489524	0.371244778603452	0.538653986158388
LOC105828624	1281.56815745896	0.927865448725828	0.27529399748172	3.3704528875078	0.000750447369720782	0.00347902222024631
LOC105828625	3364.94577691591	-0.212670344586918	0.0793882935612397	-2.67886277745554	0.00738726609534066	0.0241784815963838
LOC105828626	0.0110974387530113	0.553848679145809	8.36984225200449	0.0661719375909586	0.947240938350992	NA
LOC105828627	50.6775042285439	-0.390597237708814	0.402293392206423	-0.970926307207137	0.3315849768226	0.497840617354499
LOC105828628	501.465723393778	-1.17551091695551	0.352595816035478	-3.33387653368305	0.000856446649497373	0.00390195190852559
LOC105828629	2.32760620640744	2.01003819525678	1.9014510951364	1.05710749037833	0.290462533092163	0.452521952043012
LOC105828632	1297.33419267383	-0.221835596557921	0.135062497105572	-1.64246627533121	0.100493409745587	0.202310809131326
LOC105828633	1552.15219004423	0.232422828970533	0.131884472797457	1.76232140175803	0.0780150099043747	0.16559198479771
LOC105828634	144.884207681873	0.0496002141240115	0.261166800688927	0.189917761343218	0.849373574227391	0.915705550213795
LOC105828635	785.05787693814	0.0259954004043943	0.205751848951439	0.126343459545434	0.899460056121855	0.945851583417064
LOC105828636	86.1305725536748	1.19689484548205	0.64890937250739	1.8444715027882	0.0651144551728163	0.143424801911181
LOC105828637	320.034460261397	-0.616528105747391	0.258511797020895	-2.38491284673387	0.0170831679181755	0.0482701695381948
LOC105828638	53410.9456313105	-0.429664731234326	0.0781608808380034	-5.49718384219404	3.85904330169555e-08	5.711970455862e-07
LOC105828639	1760.96428467333	0.51129074849447	0.253079852929592	2.02027440183757	0.0433549325010851	0.103528417031088
LOC105828640	6375.44159050138	-0.863414915334806	0.192081950701564	-4.4950340840524	6.9558804410515e-06	5.93725917602567e-05
LOC105828641	2463.20363799428	0.181075810651546	0.122206514077635	1.48171979225684	0.138414868488462	0.259450888786671
LOC105828642	4821.62091645393	0.409920300679267	0.0925341338850883	4.4299361053978	9.42610119279778e-06	7.70803846752079e-05
LOC105828643	9176.12672122642	0.249689477171941	0.0775682662076685	3.21896426695245	0.00128654516378498	0.00554308188144949
LOC105828644	3258.425534597	-0.170412152288105	0.154633597536513	-1.10203833450791	0.270445006190126	0.428848902887303
LOC105828646	4278.56495165627	-0.154202691551411	0.153986610691767	-1.00140324446829	0.31663189616477	0.481983077802921
LOC105828647	12601.7234650151	-0.043403477928669	0.109573797009016	-0.396111836163691	0.692022526969626	0.810845219166184
LOC105828648	5466.36083027733	-4.34768798960302	0.574003640957215	-7.57432127495353	3.61010009445188e-14	1.74201300532901e-12
LOC105828650	710.934084491918	0.0994540503587445	0.142986796003146	0.695547093429217	0.486712508966618	0.650145127985266
LOC105828652	1776.05965350529	0.839517667616081	0.661347986536232	1.26940383082286	0.204297070588308	0.348568597940817
LOC105828653	3108.7871191338	0.064591826679162	0.115173163382895	0.560823587561152	0.574917805147914	0.723685100228992
LOC105828654	55634.9630362884	0.775430533879806	0.232693162539453	3.33241649826445	0.000860953022738337	0.00391832196565429
LOC105828655	4654.98580620365	-1.08409345152915	0.129311878998188	-8.38355656052563	5.13519838849361e-17	4.21248432016113e-15
LOC105828656	3626.41580108672	-0.750899973062849	0.222654545824337	-3.37248884940921	0.000744921027275335	0.00345751612004567
LOC105828657	3653.31952131625	0.307685513651787	0.484338715261502	0.635269293898305	0.525252796507176	0.682443321637283
LOC105828658	37.0993313789894	2.12933911014811	1.71088606543667	1.24458264823417	0.21328520185863	0.360080497851885
LOC105828660	3370.39959684104	0.363401820883397	0.0988085487196515	3.67783785504707	0.000235219402249374	0.00128276053305064
LOC105828662	25.1702150433435	0.101805518727735	0.533117564412933	0.190962604730239	0.848554891059881	0.915391509694028
LOC105828663	1.81940173301131	-1.16422144299541	2.5390295985083	-0.458530079239485	0.646571657483557	0.7788442579441
LOC105828664	34434.6608333188	-0.548913087432364	0.168163811706349	-3.26415702559649	0.00109790298916367	0.00484482332647366
LOC105828665	914.339740607802	-4.90636714598225	0.615772717643873	-7.96782157669383	1.61495799285535e-15	1.00281813851169e-13
LOC105828666	408.733768451515	-0.220512823318118	0.2594989424789	-0.849763861122663	0.395456385498644	0.562992952662198
LOC105828668	4.61024684870398	0.832720314145409	1.26313023299249	0.65925135223199	0.509734375949917	0.669085395280058
LOC105828669	2442.23510561333	-0.174359910636909	0.107491318254386	-1.62208365725196	0.104785436921481	0.208500679159735
LOC105828670	60.3062738851815	0.213150082585979	0.606166125574777	0.351636413836003	0.725110952831568	0.835236073522491
LOC105828671	5.61625146857348	-1.36683518328369	1.26046309321546	-1.08439127701619	0.278191349711914	0.438320838089166
LOC105828672	3486.28824099114	0.220856795377579	0.0961523752105282	2.29694581016857	0.0216218612442544	0.0585982141111023
LOC105828673	7460.52725344368	-0.0766521537062631	0.0948623243552501	-0.808035795319629	0.419069976203164	0.586911616115946
LOC105828674	320.898914149042	-0.164518170927225	0.144153885840371	-1.14126768049392	0.253758547257773	0.408836129580282
LOC105828675	3104.61171578517	0.415036652953775	0.0873669283560754	4.75050068444937	2.0291360773305e-06	1.97910606390946e-05
LOC105828676	3168.94107613753	0.0750045892317902	0.190902456126018	0.392894836210376	0.694397155639812	0.812467087140763
LOC105828677	525.506334564731	-0.324327324798759	0.270785523868762	-1.19772770776309	0.231023038879097	0.381550515361747
LOC105828678	74572.0531677114	0.0372654389099621	0.107195823962258	0.347638905439848	0.728111384243996	0.837269000651241
LOC105828679	1629.49150600675	-0.0500481243847398	0.193138489335647	-0.259130764442107	0.795534348681766	0.883511355176999
LOC105828680	5214.13793596752	-0.107527786699938	0.279103712632975	-0.385261040369386	0.700044023194751	0.817294842360553
LOC105828682	3768.9529469579	0.00213432176690167	0.0668208991265233	0.031940931576817	0.974519156601732	0.990340716880394
LOC105828683	2212.48805786237	0.0204805581609022	0.0973734672962742	0.210329966977419	0.83341014809663	0.905446156993871
LOC105828684	1921.23780518949	0.473108008997003	0.276480083952591	1.71118296201808	0.0870473429159944	0.180613188433541
LOC105828685	87043.4319877792	-0.266469846886269	0.110705597593686	-2.40701330988044	0.0160835836819518	0.0460383352188982
LOC105828686	1493.04237622767	-1.38236572296425	0.264389860769739	-5.22851261746443	1.70879174161421e-07	2.13407276320506e-06
LOC105828687	400.819001764918	0.325092664473268	0.238791591697441	1.36140750251028	0.173384946486401	0.309231923096126
LOC105828688	9759.79517509444	0.397181874500216	0.113409609576364	3.50218888843608	0.000461452347975226	0.00230003079486469
LOC105828689	2351.87840884028	-1.92321837327908	0.510994748384343	-3.76367541811317	0.000167434179742262	0.000951377734401347
LOC105828690	3077.91801141385	-0.103390385967561	0.117028914290663	-0.883460182419289	0.37698768673948	0.544700346043224
LOC105828692	4283.49664452653	0.402997200318347	0.099933947009002	4.03263567966594	5.51547515797268e-05	0.000359984069565169
LOC105828693	2853.9274225249	0.421510827825946	0.13718690614979	3.07252958504446	0.00212252792266358	0.00846079800578889
LOC105828696	393.963461095415	0.0669383654349139	0.403895241846256	0.165731998052094	0.868367863467981	0.927288612571543
LOC105828697	18038.1031751477	-0.152387984397424	0.145230330439524	-1.04928484247222	0.29404704009343	0.456703255296084
LOC105828698	978.73517584205	-0.565823285977406	0.118442761010063	-4.77718757273256	1.77763939594122e-06	1.75578502060455e-05
LOC105828699	143.09046288766	-0.74170819429578	0.247754806609008	-2.9937186868237	0.00275599923252797	0.0105536562320612
LOC105828703	65.2541690716708	-0.252695426202266	0.715094951011635	-0.353373249027672	0.723808638012694	0.834352594635445
LOC105828704	22989.8429377427	0.385397823709331	0.161851154147251	2.38118674988687	0.0172569608817935	0.04863779245997
LOC105828705	3.94900478091181	-4.70993404938269	1.62827419621618	-2.89259269742635	0.0038207641697993	0.0138715188330985
LOC105828707	5134.17291438398	-0.584408317405325	0.140147152793735	-4.16996211307584	3.04650281100664e-05	0.000215634844742732
LOC105828708	5516.47336814992	0.217140664714009	0.115605029183673	1.87829773710811	0.060340445958134	0.135031727468344
LOC105828709	178012.527025289	3.90052257120245	0.815750237585212	4.7815157035673	1.73978409640996e-06	1.72166824931083e-05
LOC105828710	7337.5538259738	-0.271401469984052	0.136130027784013	-1.99369290083937	0.0461856256829613	0.108968992112418
LOC105828711	29260.4473027993	0.0646779511901553	0.111178352805772	0.581749500310976	0.56073542393686	0.711660996932545
LOC105828712	11823.1942719277	-0.34489636975329	0.255507643034434	-1.34984756486055	0.177064884015799	0.314105768526092
LOC105828713	10566.515803747	0.164258727961602	0.0993880084866673	1.65270167359915	0.0983915936346511	0.198913895854359
LOC105828716	11119.4340318771	-0.268587814095047	0.0978398286435634	-2.7451787050193	0.0060477954908152	0.0203895610036439
LOC105828717	16693.6111188974	-0.303097680814915	0.0921137738145286	-3.29047077612088	0.00100019890500125	0.00446551135300757
LOC105828718	122.367206140387	0.301256923448433	0.301197458738776	1.0001974276606	0.317214973866221	0.482634965118989
LOC105828719	25933.1410304793	0.146198592451197	0.173202483505153	0.844090624409826	0.398618766402986	0.566196308498764
LOC105828720	0	NA	NA	NA	NA	NA
LOC105828721	3675.42243706468	-0.56987383222372	0.145678265704581	-3.91186584675136	9.15857851208641e-05	0.000558909963544945
LOC105828724	0.892463360729017	-1.42255308603313	3.52980345648369	-0.403011981706835	0.686939410126224	NA
LOC105828726	267.865646967188	-0.241347851895392	0.50327988856212	-0.479549962914129	0.631547433233711	0.76697041408607
LOC105828727	13559.4377229863	-0.253449049190672	0.133931522509917	-1.89237786923467	0.0584406525135356	0.131683679351737
LOC105828729	9370.71239820452	-0.148821992031156	0.109439617997726	-1.35985481998163	0.173875870585774	0.309823861775451
LOC105828730	34451.4775575564	-0.0127613891243589	0.0838243907595635	-0.152239569040983	0.878997986096039	0.933524830106698
LOC105828732	1798.09764247834	0.307451440105395	0.220171447053432	1.39641831045777	0.162588564352038	0.294287000811852
LOC105828733	12072.2737394457	-0.887733695331163	0.28058984670004	-3.16381261036926	0.00155717020460944	0.00649626734717417
LOC105828734	32422.8193596566	0.0769849122891944	0.103412908239415	0.744442000518581	0.456609117461583	0.622544906234431
LOC105828735	6669.72971857902	-1.04666176317804	0.287632395147117	-3.63888692941802	0.000273818983190671	0.00146657823780406
LOC105828736	45155.7837016527	0.162959328498527	0.106365150270097	1.53207444435248	0.12550406525834	0.240380988377568
LOC105828737	10740.7826789593	0.0812210943510392	0.0912449971286785	0.890142987636867	0.373389113061268	0.54100982766319
LOC105828739	32926.3798848035	-0.483113429466376	0.151706550810638	-3.18452582887739	0.00144991371042868	0.00613918910370591
LOC105828740	45374.9801339805	0.189031328311277	0.0769866091851902	2.45537932261134	0.014073599661116	0.0412546782618309
LOC105828741	4325.05301448504	0.154240695888901	0.100599022178044	1.53322261538408	0.125221013856976	0.240031327262924
LOC105828742	8496.90168361065	-0.053025308098658	0.0943496414628329	-0.562008580812108	0.574110172787367	0.723369535413412
LOC105828743	856.833536356593	-0.485598001191413	0.136379773862416	-3.56063063780484	0.000369965192703652	0.00190103429557872
LOC105828744	133.723670605584	1.49677165207515	0.318810697772095	4.69486018673417	2.66789134264585e-06	2.52469668891793e-05
LOC105828745	3.69873315302028	-0.970615963216257	1.5767255704209	-0.615589663429607	0.538165375095079	0.692809575966953
LOC105828746	5090.04429256142	-0.0242241970203316	0.0964096612098606	-0.251263169233645	0.801610648581655	0.887383222646468
LOC105828747	1926.48105764329	-3.66806969542914	0.58977447304823	-6.21944465732951	4.98917555877402e-10	1.11886748574175e-08
LOC105828749	3194.70533878889	0.124823057635246	0.0981963686062745	1.2711575734102	0.20367259664815	0.347884667787299
LOC105828750	5067.56871501952	-0.180902245152466	0.0940002153494304	-1.92448756079964	0.0542934984513134	0.12411535154916
LOC105828751	14977.1696482118	-1.08610855163615	0.441937541204112	-2.45760644971894	0.0139866352663564	0.0410615364967848
LOC105828752	1215.77266121806	-1.83890848195771	1.3167719679644	-1.39652766515108	0.162555655656949	0.294261608486552
LOC105828753	3912.11419664134	-0.37920315088179	0.197900882270851	-1.9161266313245	0.0553489792600866	0.125881977345354
LOC105828754	3317.60087203915	0.0529063730690435	0.116574328143928	0.453842401765533	0.649942262407729	0.781274109354224
LOC105828755	85.6660820939155	-0.215245444913	0.273937434344181	-0.78574673603229	0.43201587691885	0.599705581329514
LOC105828756	4842.74244757028	0.0375716765300026	0.155179785801108	0.242117079463931	0.808689444361627	0.891451565161632
LOC105828757	5171.30100872978	0.0821001964768588	0.086669314005068	0.947281023501097	0.343495597961848	0.509732684931292
LOC105828758	84.9450144832814	-1.20575304267564	0.36820851410275	-3.27464737097082	0.00105793941746565	0.0046937215373241
LOC105828759	3743.70889665487	0.0764952329739614	0.156875371404821	0.487617860528047	0.625820542241294	0.763339579610427
LOC105828760	900.416936401009	0.539913213491573	0.225046667067127	2.3991166833434	0.0164346767328485	0.0468296603313524
LOC105828761	2832.6719020261	1.06898954996076	0.239971007075222	4.45466126508219	8.40257512557706e-06	6.9809454108339e-05
LOC105828762	15496.5246778048	2.1645846471869	0.319226424899451	6.78071888274504	1.19579357329353e-11	3.67606284681517e-10
LOC105828763	3613.65985101355	0.812190120420542	0.101883580449761	7.97174693738833	1.56446912511873e-15	9.8687287653355e-14
LOC105828765	689.641741318307	-0.96642714159111	0.236589779092789	-4.08482202949301	4.41106122549739e-05	0.000295448217707788
LOC105828766	22451.2528549456	-2.02392582688866	0.288892446847776	-7.00581080942943	2.45559551892426e-12	8.35653095151824e-11
LOC105828767	5153.31023632508	-0.383142138218548	0.114912604279376	-3.3342046385708	0.000855436974277403	0.0038984914272186
LOC105828769	824.593557875954	-0.415807126622339	0.138690841493921	-2.9980864067406	0.00271680634280694	0.0104347773414661
LOC105828770	227.456666391635	0.349753352061396	0.311011582164548	1.12456696830136	0.260772577579435	0.417332518138728
LOC105828771	2306.40255649495	-0.522702526372116	0.144108372954044	-3.62714889952164	0.000286568053634791	0.00152908239779249
LOC105828773	0.166343924562032	-0.0172673499331787	8.36966164097002	-0.00206308817176718	0.998353894967901	NA
LOC105828774	2404.51832540798	-0.156740499782376	0.103243579079968	-1.5181622061065	0.128973512517209	0.24530382416316
LOC105828776	31.5763814498465	0.480914406506645	0.392099538049529	1.22651102548837	0.220006428833537	0.368118110552819
LOC105828777	19443.5843955698	1.43176858887304	0.348533596490953	4.1079786949899	3.99136911910835e-05	0.000271420065839541
LOC105828778	475.877158752101	0.655104344257258	0.521063662269218	1.25724434784858	0.208665169132337	0.354331116610359
LOC105828779	202.349892425094	0.0606127201146456	0.32783794194413	0.184886226881497	0.853318274107624	0.918178710406726
LOC105828780	6320.78954641464	0.102108733380625	0.0775592850320247	1.31652494396337	0.187997911899529	0.327975761681896
LOC105828782	16204.4203159686	-1.74337089619292	0.304862335257204	-5.71855127568345	1.07436097729519e-08	1.85437322171903e-07
LOC105828783	5369.71543610054	1.59016147159272	0.296363478208389	5.36557838099941	8.06902295598101e-08	1.11000698845472e-06
LOC105828784	10281.4534978135	-1.95880439425467	0.268602855829258	-7.29256726704281	3.04103644775397e-13	1.2251057675568e-11
LOC105828785	10833.3683384353	0.0774856090976537	0.141400312915036	0.54798753623843	0.583700460996478	0.730761673423546
LOC105828786	4650.26834199257	0.0385085321613557	0.116970180815596	0.329216659261769	0.741991931889391	0.846857516873759
LOC105828787	31763.2916361175	-0.617345688738053	0.252307065464951	-2.4468030160012	0.0144129587036783	0.0420000180923563
LOC105828788	28.9653775927336	-1.43149590738074	0.544553825058407	-2.62875007301106	0.00856993191008498	0.0273263008900541
LOC105828789	5525.82086441561	0.395772995532194	0.11845884873492	3.34101673077907	0.00083472192842319	0.00381972283511563
LOC105828790	4328.37468579331	-0.387365942463704	0.198797839275802	-1.94854201572227	0.0513501425338403	0.118780546383561
LOC105828791	1565.1403032528	0.296693180683446	0.0960421666797157	3.08919707812161	0.00200698257392167	0.00807247236055306
LOC105828792	2106.45026190442	-0.474341551258328	0.300847122592314	-1.57668634877097	0.114867713023468	0.22414869577909
LOC105828793	5001.84654176953	0.358124955205855	0.099404122762414	3.60271732452999	0.000314907924716596	0.00165369100897334
LOC105828794	10492.1935964911	0.0160681672673411	0.0734535684536805	0.21875271148295	0.826842685415065	0.901515921292704
LOC105828795	1549.07560464553	0.15729077239557	0.11687034537574	1.34585699982214	0.178348638706638	0.315700384200076
LOC105828797	1018.39437731349	0.00160252186973028	0.328951895503008	0.0048715994394251	0.996113041395401	1
LOC105828798	199.631885040963	-1.96644328672438	1.14392095021025	-1.71903774151784	0.0856074999168192	0.178284138656273
LOC105828801	1639.69984627751	0.257796081222916	0.222155072598268	1.16043301738646	0.245872550477487	0.399142753019696
LOC105828802	8.11566984110194	0.747652735368009	0.774977035456726	0.964741793835718	0.334674156242442	0.501175192082504
LOC105828803	3.17988017472518	-1.9766709435086	1.97317246659986	-1.0017730213491	0.316453230001963	0.481852290231594
LOC105828804	1208.62785739677	0.835891289127998	0.513748315162239	1.62704434147687	0.103727680677275	0.207003793986685
LOC105828805	1.00351013961428	-4.85361109769799	3.43203614905976	-1.41420745204787	0.15730100059324	NA
LOC105828806	1219.07168113151	-1.61965370897625	0.553814644659785	-2.92454113410312	0.00344964484363214	0.0127438171445486
LOC105828807	75.1261111399819	-0.197273065840879	0.367806406438315	-0.536350271196169	0.591716493153133	0.736995327134731
LOC105828808	8106.34588718262	1.03134762825428	0.165294212325649	6.23946606323039	4.39066995406755e-10	9.94665434652571e-09
LOC105828809	3434.3976041973	-0.081293893494484	0.111955919794085	-0.726124117813543	0.467762685120935	0.63258561477613
LOC105828810	919.146982661872	0.32501347852859	0.228027054425499	1.42532858369566	0.154062241307443	0.28219697884802
LOC105828811	10450.3157685265	-0.366732403923159	0.264216328023895	-1.38800053223809	0.165136883043592	0.298034212496228
LOC105828812	29.4060452963808	1.15425134728085	0.519492436943968	2.22188287104042	0.0262912222835547	0.0690759803063478
LOC105828814	2014.74768711772	-3.2466199414945	0.769807685502079	-4.2174428790965	2.47088383717177e-05	0.000179539372895847
LOC105828816	5825.04012707742	-0.342520143672902	0.182059297664088	-1.88136584106171	0.0599221702062121	0.134322874274992
LOC105828817	5293.88933155063	-0.270904010582828	0.132952043502065	-2.03760697050603	0.0415892543859562	0.100218014665973
LOC105828818	3477.89598807255	-0.0482186423023838	0.133833458321062	-0.360288398038023	0.718631474592442	0.830317783330221
LOC105828819	875.880671107539	0.333201242705317	0.192827082960772	1.72797948083415	0.0839919032038831	0.175529338071296
LOC105828820	391.338648398534	0.646753268668215	0.245870141612018	2.63046689780164	0.00852676730674424	0.027227657292136
LOC105828821	3830.25003792677	-0.892033303488667	0.180769875937534	-4.93463470538041	8.03009086889083e-07	8.59004778878054e-06
LOC105828822	21.8932333358816	-1.88452249571896	0.900416711551916	-2.09294482381484	0.036354080289681	0.0900102772668733
LOC105828823	1517.39276402115	-0.0908285617834541	0.377196586049372	-0.240799002808486	0.809710902527885	0.891815210809496
LOC105828825	4667.29473780011	0.106668175830612	0.111466443373781	0.956953255186588	0.338590849416454	0.504905949005439
LOC105828826	11649.0285515416	-0.129227739521423	0.198003536089692	-0.652653695350601	0.513979560635062	0.672844400475229
LOC105828827	779.191451991504	-0.274608373222379	0.299230845418997	-0.91771412415007	0.358768551217819	0.525887956294642
LOC105828828	14586.9735615238	0.0149712417891677	0.124868746351116	0.119895828433084	0.904565669067037	0.948470094641346
LOC105828829	93274.9982116653	-2.17278341655829	0.634515901791453	-3.42431672779798	0.000616347414332857	0.00295490335275051
LOC105828830	12969.7302037611	-4.60100440779515	0.643638765217118	-7.14842650324689	8.77782257517441e-13	3.24324138283759e-11
LOC105828831	1949.26068313086	-0.241237047949937	0.094207078578091	-2.5607104220939	0.0104458384062782	0.032149171605615
LOC105828833	2757.97841551575	-0.522719763396988	0.178685217086519	-2.92536658555189	0.00344050665881474	0.0127221202335199
LOC105828834	30360.9848275009	-0.145041956901053	0.124556225403126	-1.16446975196643	0.24423369459153	0.396993968230039
LOC105828835	6.22748048534322	0.797371471046165	1.23793218989812	0.644115628911618	0.519500456390655	0.677700182082677
LOC105828837	961.032344579106	0.531525694202934	0.124926487943254	4.25470773215342	2.09322249358284e-05	0.000155135357988503
LOC105828838	7160.76520930828	-0.166615108127007	0.133109364682747	-1.25171589935928	0.210673404482821	0.356908226333613
LOC105828839	6467.32868747669	0.538262588114726	0.0884261230544277	6.08714449443199	1.14942228581121e-09	2.44072149136968e-08
LOC105828840	12172.0346570925	-0.632151096638326	0.3991375372834	-1.58379264686769	0.113240913163351	0.221785985494344
LOC105828841	925.900205895772	0.813067918101635	0.320269343811195	2.53870042142078	0.0111265052810943	0.0338971288723879
LOC105828842	648.319265287366	0.666210535856675	0.333054112577894	2.00030718942365	0.0454671031767747	0.107615834489478
LOC105828843	516.721208766533	-0.123773553196639	0.200344104703477	-0.617804818264218	0.536704006952285	0.691824206617317
LOC105828844	11180.4084798165	-0.673062232112017	0.102654686486361	-6.55656604826751	5.50609387431217e-11	1.49248659347877e-09
LOC105828845	300.741123684422	-0.596927987459364	0.190192512063862	-3.13854620763897	0.00169788162988954	0.00698974724866835
LOC105828846	200.662231408509	0.706597207175464	0.219283636195491	3.22229793082022	0.00127166829035343	0.00549645645409002
LOC105828847	3260.4193668934	-0.441108991332018	0.130336937305387	-3.38437437960104	0.000713406556041276	0.00334611934470639
LOC105828848	2337.36264222401	-0.281748518303085	0.0907102049899782	-3.10602890087408	0.0018961818203548	0.00769432175268158
LOC105828849	3151.38980693703	-0.188260732697374	0.153868627839683	-1.2235160301392	0.221134853366766	0.369569786036287
LOC105828850	5964.44073395376	0.0514883253636363	0.0807437025938844	0.637676050386325	0.523684578797082	0.681157152685325
LOC105828851	17689.7738439283	0.219725211951206	0.0842158815416265	2.60907097246972	0.00907884104435152	0.0286791277902843
LOC105828852	2459.74634615217	0.670433977293359	0.386941068764228	1.73265138134477	0.0831576508453917	0.174323489721086
LOC105828853	35974.1265429002	0.412607077186227	0.0955406273369949	4.31865572465693	1.56982438300612e-05	0.000119761541035406
LOC105828854	2340.37345603805	0.187726355023689	0.104522096303241	1.79604468015122	0.0724874113828535	0.156028805202655
LOC105828857	20.2664790380064	-0.738748181760575	0.588157540669817	-1.25603793316882	0.209102217281371	0.354842129744107
LOC105828858	1574.31247820238	-1.09209976828102	0.178507644326586	-6.11794398162012	9.4790374382173e-10	2.0462642314689e-08
LOC105828859	6514.1581650147	0.266788107632418	0.101735506437215	2.62236968169085	0.00873206556400092	0.027767221319453
LOC105828860	938.470556015452	0.811741192736314	0.223447612093771	3.632803166389	0.000280358881316204	0.00149851629773469
LOC105828861	445.912409704112	-0.910850504295963	0.41034135782632	-2.21973848583278	0.0264365247492021	0.0693436005959382
LOC105828864	11844.3497736506	-0.385412437779253	0.161347326925862	-2.38871287874727	0.0169075100060142	0.0478866892519967
LOC105828865	4789.70908799048	0.0677431482996321	0.247175047934029	0.274069526296654	0.784031191989668	0.875226339947784
LOC105828866	4102.96837072477	0.287301031941247	0.188427494703588	1.52472988293558	0.127326485023472	0.243080670697677
LOC105828867	4594.23720743084	0.0190558534464333	0.276834538354327	0.0688348121578793	0.945121107699779	0.972913544227004
LOC105828868	16663.1232015125	0.0975973579710481	0.183135792887593	0.532923446761455	0.594086573897657	0.738832963718503
LOC105828869	175.870560583181	0.312859997246901	0.336689781915169	0.929223320848293	0.352773363965013	0.519690515194584
LOC105828870	9668.89646258437	0.228478813463813	0.13814617146266	1.65389175135823	0.0981495089339943	0.198540979395877
LOC105828871	10140.9231105004	-1.56442726051597	0.393112276961564	-3.97959400456204	6.90330594649733e-05	0.0004393422886162
LOC105828872	9101.46317764595	-0.197993883841152	0.136956004865664	-1.44567508401956	0.148268355979286	0.273772135563696
LOC105828873	8882.05560453827	-0.147403511525026	0.102661363416869	-1.43582265634323	0.151052811177686	0.277892955030149
LOC105828874	7557.86688325846	-0.29252095106058	0.154228938889227	-1.89666707926117	0.0578718912458569	0.130609802629297
LOC105828875	4367.89302450675	-0.0414292088379561	0.107346160737808	-0.385940294028274	0.699540887789769	0.817013434027077
LOC105828876	2715.91338982818	-0.146685572612087	0.130398784095572	-1.12489984956131	0.26063147574247	0.417235228114435
LOC105828877	603833.57748385	-0.867700464579721	0.148966624601335	-5.82479778206606	5.71817946324615e-09	1.04116291021209e-07
LOC105828878	2732.26510462364	-0.252029503866878	0.112984226884355	-2.23066095876235	0.0257035955770355	0.067705972733425
LOC105828881	1.50132104162813	-0.763470503916008	1.96827757177246	-0.387887620559784	0.698099199673083	0.815696388492741
LOC105828882	1033.7195690417	0.0628317810404907	0.289625320140254	0.216941602378078	0.828253855556851	0.902234036392863
LOC105828883	6718.81652033867	0.120099748372483	0.121198668801424	0.990932900172849	0.321718345988394	0.487400391534861
LOC105828884	8924.05728836278	0.060915038824881	0.0977738846009915	0.623019521761573	0.533271693357632	0.68882203672642
LOC105828885	13505.8595941762	0.134579035739269	0.0778279258630671	1.72918697558575	0.0837756366227307	0.175171327126628
LOC105828887	7652.40425629824	-0.295762623510728	0.12548624821575	-2.35693255409325	0.0184265932738269	0.0513860946083139
LOC105828888	30370.2390312191	-4.44360533157172	0.857094052051447	-5.18450142191045	2.16593493282929e-07	2.63119733928896e-06
LOC105828889	78835.3812018308	-8.51533340349022	0.795907406625058	-10.6988995611919	1.02994060401533e-26	3.64833051231429e-24
LOC105828890	203619.436528523	-13.8322232565704	1.06235436594001	-13.0203477295744	9.37430379284075e-39	2.43513164858693e-35
LOC105828892	35932.6043895528	-8.77229090983908	0.817357531312599	-10.7325014742956	7.16304237969381e-27	2.65817091737876e-24
LOC105828893	28875.603597015	-10.6822051446735	1.09499253195539	-9.7555050221189	1.7472882236077e-22	3.40475344087892e-20
LOC105828894	162866.098249298	-30.4028006274859	1.76331261974886	-17.2418664092678	1.28810178129898e-66	1.00381771816629e-62
LOC105828895	2597.692540694	0.465138070752181	0.155031617898969	3.00027876284761	0.00269732622681714	0.0103906392909471
LOC105828897	7.05524676260499	-3.00630876166115	1.64276492352289	-1.83002979830745	0.0672454831445967	0.147038173441594
LOC105828898	3333.11839833864	0.284946211790238	0.45550285667553	0.625564049959878	0.531600925000311	0.687538960837677
LOC105828900	14911.5234424759	-1.82892186256657	0.62335704482521	-2.93398763637845	0.00334637537872825	0.0124271161908169
LOC105828901	50227.3945758554	1.16542334670121	0.596776555608794	1.95286382440463	0.0508357332814869	0.11787053539501
LOC105828902	2296.16148168074	-0.0852486345019875	0.188196917087933	-0.452975722562744	0.650566223262498	0.781843253586961
LOC105828903	37.7385308987127	2.53165925573767	0.797832040378705	3.17317320890745	0.0015078253990572	0.00633351061003679
LOC105828904	6532.7715570565	-1.73835270264479	0.317142132305912	-5.48130483327895	4.22200298737703e-08	6.21379967528408e-07
LOC105828905	4657.31422895885	3.31500873990368	0.422373197607264	7.84853006460434	4.20941721052851e-15	2.38574460521081e-13
LOC105828907	49.2902814767697	0.852600644506649	0.389533444957094	2.18877391798941	0.028613276336691	0.0739947776644544
LOC105828908	12.3073764752077	0.0152714716695445	0.86892985054262	0.0175750340030417	0.985977873580425	0.997238879793933
LOC105828909	1832.74765147663	-1.53477939900883	0.295044213525055	-5.20186239435772	1.97301293256731e-07	2.42136846984206e-06
LOC105828911	12884.2908257635	0.224013820155248	0.118556930927047	1.8895042103704	0.0588242991410219	0.132318592352716
LOC105828912	15649.230552284	0.163939010450973	0.138107460657558	1.18703949569723	0.235212041996737	0.386846819343856
LOC105828913	12178.7411118873	1.04922583969375	0.152480250108591	6.88106058946342	5.94085745281098e-12	1.90131836261832e-10
LOC105828914	91.0602540358936	0.54806442147337	0.281710479392703	1.94548822839271	0.0517162451388626	0.119397036992196
LOC105828915	11939.9133672915	0.276834518977587	0.117638158752885	2.35327143770685	0.018609044317735	0.0517929579886104
LOC105828916	4599.06169165667	0.329445134267415	0.152014348161623	2.16719762477384	0.0302197884282695	0.07743427280123
LOC105828917	3475.22636788654	0.349350894783962	0.0661986327372218	5.2773128437671	1.31091978824476e-07	1.68935637909349e-06
LOC105828918	4079.62085001841	-0.185810308955079	0.139310369619104	-1.33378663385298	0.182273792678303	0.320645522876301
LOC105828920	52926.9714247024	0.297430935674316	0.118711358756487	2.505496852112	0.0122279486772769	0.0367003289204771
LOC105828922	17868.9349577261	-0.43088068320801	0.1414386335386	-3.04641435248607	0.0023158844710127	0.00911305713434836
LOC105828923	17533.3034728862	0.119235389165235	0.132972913621531	0.896689302489112	0.369884730462644	0.537230771502262
LOC105828924	2705.61941692442	-0.215486225909076	0.113172223769988	-1.90405577208619	0.0569029209787496	0.128833371059673
LOC105828925	13965.0975245726	0.245072471102164	0.191639953878203	1.27881720978664	0.200961432101821	0.344612705549454
LOC105828926	441.739903271089	0.0375586190778462	0.287968437983396	0.130426165245275	0.896229266524959	0.943851939326649
LOC105828927	6204.79641626111	-0.332585698695204	0.144217775836407	-2.30613526499308	0.0211030753645973	0.0575223037132936
LOC105828928	3740.10282219134	-0.0852160001908255	0.14931043361067	-0.570730377845049	0.568182423468896	0.717990210165901
LOC105828929	3183.89683563229	-0.755427579021152	0.220550352709652	-3.42519324834475	0.000614362261763	0.00294633693600403
LOC105828930	372.20358297764	0.660030950655085	0.210727394107964	3.13215542501762	0.00173527985773891	0.00711926082198436
LOC105828931	2631.35456755764	0.406082738782954	0.098105278747377	4.13925472683917	3.48435900503768e-05	0.000240937087189518
LOC105828933	4367.61406404848	0.242034814264354	0.258334601956774	0.936904357492353	0.348807757559329	0.515700788210938
LOC105828934	0.943679525777915	0	8.37010121861365	0	1	NA
LOC105828936	2452.64445758047	-12.267073733428	1.1410604888859	-10.7505902210366	5.8883610733999e-27	2.25311850805253e-24
LOC105828937	1610.39536206461	-32.2846754066414	5.13756377401759	-6.28404372709026	3.29877855301799e-10	7.71993431341418e-09
LOC105828939	1177.17447467719	-10.2074790941285	1.25587765077227	-8.12776554137393	4.37275955097019e-16	3.05622557674536e-14
LOC105828940	195628.195687393	-8.75281020037284	1.3719176513739	-6.37998220345615	1.77108564093287e-10	4.35396542580123e-09
LOC105828941	1411.79936882162	-3.45202365095095	1.32327392965629	-2.60869920700969	0.00908870937935654	0.0287044831583893
LOC105828942	3483.14211540076	0.0360299476117856	0.130901851347897	0.275243988077976	0.783128793966348	0.874594825362533
LOC105828943	7018.29676091902	0.395872849238946	0.162449045328588	2.43690474411966	0.0148135810420629	0.0429472608113082
LOC105828944	15233.1646575545	-0.0247673925417324	0.0967622491831972	-0.255961314983915	0.797980708608577	0.884836514694573
LOC105828945	10817.020942967	-0.163352067027707	0.0585941622598303	-2.78785566219613	0.00530581776395255	0.0182956804577355
LOC105828947	8237.97952398177	-0.134210721382439	0.148845565366381	-0.901677662025616	0.367228122553268	0.534667680347056
LOC105828948	2323.13470242148	-0.0526733593707354	0.0981437370514204	-0.536696084266062	0.591477561282227	0.736912012001982
LOC105828949	6335.21769946939	-0.0800430677181438	0.127047043790517	-0.630026998897543	0.528676919922128	0.685121682373517
LOC105828950	3022.60616503054	0.0825766931737959	0.171532686546809	0.481405001205189	0.630228682902208	0.766085185752131
LOC105828951	85385.4845306098	0.470594122433077	0.693763943569597	0.678320236724536	0.49756867036119	0.658495822047168
LOC105828952	122.601503712072	1.30412681099997	0.57369391117284	2.27321013105031	0.0230135200750351	0.0616939669572579
LOC105828953	2052.84535030513	0.0395396179998425	0.351478756242485	0.11249504357687	0.910430899451552	0.952091787362579
LOC105828954	1274.4329369739	0.976042598300335	0.188213203797015	5.18583488623349	2.15049276199058e-07	2.61651679846879e-06
LOC105828955	37.2606640593065	-0.652941015895169	0.381576478844284	-1.71116683573577	0.0870503189729733	0.180613188433541
LOC105828956	1710.54642104942	0.91654852685431	0.166244189294836	5.51326654328232	3.52234164821047e-08	5.26863886074937e-07
LOC105828957	9223.38142432751	-0.236925842566751	0.107127580507059	-2.21162320146995	0.026992710929614	0.0705413133046551
LOC105828958	8066.53583058446	-0.249578163847692	0.146566369870838	-1.70283376785298	0.0885991815669098	0.183119857300339
LOC105828959	7007.7607247335	-0.0700829010727549	0.216419456200204	-0.323829023061231	0.746067481942384	0.84989093506461
LOC105828960	297.798431965601	-1.04359779765254	0.483084685696281	-2.16027919855994	0.0307510622871332	0.0786359404113631
LOC105828962	3845.14641775552	-0.180362530893173	0.110357383911338	-1.63434946082155	0.102185493695081	0.20484412922592
LOC105828963	1446.37958314775	0.0207039402987514	0.264918721630628	0.0781520466779944	0.937707106496321	0.968850047189371
LOC105828965	858.831885551331	-0.428032035270189	0.337028325794659	-1.27001798516774	0.204078223767962	0.348347737996655
LOC105828966	279.256185593829	0.228627803215439	0.233571069176759	0.978836137631502	0.327660950842366	0.493702275819647
LOC105828967	2779.391796965	0.442136512911964	0.235058442347878	1.88096419126958	0.0599767901070459	0.134387327574528
LOC105828969	7697.69687449496	-0.664511136553074	0.170118501441998	-3.90616617781364	9.37720362328913e-05	0.000570242277302319
LOC105828970	1809.27599293806	0.234720935032623	0.0891451431159071	2.63301989125126	0.00846293908364361	0.0270571012425988
LOC105828972	2244.82693644352	0.220215467686577	0.165944458244919	1.32704321684282	0.184494387151521	0.323456638711316
LOC105828973	13216.1451381124	-0.0197529298885767	0.150334806536733	-0.131392924523772	0.895464485552235	0.943275849676746
LOC105828975	1679.91498823956	-1.63049601075623	0.596461807615216	-2.73361343499143	0.00626435413944269	0.021028693434709
LOC105828977	0.111831894479189	-1.20441136456696	8.36625875007725	-0.143960568343148	0.885531607123154	NA
LOC105828981	1945.76134027039	1.13215717536143	0.168032364472947	6.73773281065573	1.60877047424856e-11	4.80350509801495e-10
LOC105828982	7020.61989702913	0.313944399242778	0.0784290632184082	4.00290895185768	6.25683857544303e-05	0.000403138015861327
LOC105828983	9058.3733725117	0.0661463764037596	0.11108665950147	0.595448424685813	0.55154376454734	0.703581692112853
LOC105828984	4838.51697279476	0.515539740874131	0.143568946708353	3.5908861400328	0.000329555590559639	0.00171902725383619
LOC105828985	18452.590874164	-0.527305643991332	0.37260156791636	-1.4151997452402	0.15700993921322	0.286268288998348
LOC105828986	2286.4791610709	0.60218907948598	0.298639217367017	2.01644340216011	0.0437536309080895	0.104288743130981
LOC105828987	2514.70158275519	-0.209831322503814	0.208869418456646	-1.00460528905704	0.31508694946672	0.480581857641996
LOC105828989	1.65458096933403	0.0124505197252953	1.99814382284229	0.00623104282232539	0.995028379305656	1
LOC105828990	0.409355275544449	0	4.4388166800522	0	1	NA
LOC105828991	15.3643367268532	2.03717835918082	2.22874221229204	0.914048447570695	0.360691389210899	0.528160089462709
LOC105828992	1.07548624473502	-2.39007552764897	2.66324794309362	-0.897428845799713	0.369490125961846	0.536907803770402
LOC105828993	12977.9921025436	-0.540333312384612	0.15916616825982	-3.39477489652563	0.000686850479385551	0.00324106920124226
LOC105828994	13.1782416726	-2.05256962666784	1.11784283298666	-1.83618802759935	0.0663298527387468	0.145464624283961
LOC105828995	0.46644912890787	-3.37270441773795	6.58863348190044	-0.511897410442252	0.608722810613734	NA
LOC105828996	545.49456014511	0.107392570441197	0.213058147464691	0.504052868754972	0.614224225643011	0.754233025003731
LOC105828997	483.111631657912	-0.28871278288368	0.34676427672045	-0.832590904732759	0.405075490285389	0.572445968953493
LOC105828999	5549.73666374851	0.341895757178571	0.105064583553492	3.25414850194976	0.00113732809478816	0.00499053932583566
LOC105829000	9370.56519134397	0.501778805134121	0.136011398782824	3.6892408255821	0.000224924231999057	0.00123332107218139
LOC105829002	17590.0171881728	-1.18951270501819	0.226037460764596	-5.26245827127298	1.42141931743342e-07	1.80703437859031e-06
LOC105829003	12704.550309513	-0.897984300118797	0.224658475405385	-3.99710849322925	6.4120917608783e-05	0.000412119019319791
LOC105829005	3948.09591253884	0.291626336427027	0.122814182841929	2.37453305211803	0.0175711629828854	0.0493893861589274
LOC105829006	6581.79432638495	-3.72357676391957	0.539315221752158	-6.90426788218993	5.04629953667681e-12	1.64543147654068e-10
LOC105829007	639.172199800002	-2.28897552019065	0.567276116720348	-4.03502889108772	5.45955793372977e-05	0.000356932340415739
LOC105829008	1491.61442926334	4.6544659889034	0.938846247516579	4.95764455704576	7.13529492387267e-07	7.71760629309365e-06
LOC105829009	3762.42771174872	2.76396829482649	0.726932212768001	3.80223664088553	0.000143395662215526	0.000831150907880694
LOC105829010	15868.3517284963	-0.497982531133081	0.124698366400283	-3.99349683166301	6.51059490781794e-05	0.000417358364949879
LOC105829011	4240.11154589312	0.0295471625846325	0.060157388684083	0.491164314657999	0.623310236140566	0.761237528638682
LOC105829012	3871.44679994638	-0.210901018732506	0.10077185515258	-2.09285636761552	0.0363619782118099	0.0900155324665293
LOC105829013	4919.85276020991	0.132178675810052	0.0843159233493236	1.56765970838547	0.116960569516327	0.227413602355474
LOC105829014	1915.50519236556	-0.0031825164115509	0.0967911909491057	-0.032880227842473	0.97377010016575	0.989837656113179
LOC105829015	8993.08817975232	-0.214492449331161	0.105511217553705	-2.03288763322236	0.0420638767364426	0.100993797129794
LOC105829016	213.21997197841	0.256055393085955	0.199266945246646	1.28498679381579	0.198796898928612	0.342067616107456
LOC105829017	11587.5073506132	0.00341178483833215	0.103745041394855	0.0328862448986535	0.973765301844453	0.989837656113179
LOC105829018	8392.66458520692	0.0768920912942533	0.0659872512547367	1.16525677054526	0.243915072000181	0.396667394845035
LOC105829019	14755.3043304464	1.42969541647722	0.173776558747061	8.22720525015229	1.91631936475555e-16	1.44989095238252e-14
LOC105829020	1686.8803795421	-1.09858065305825	0.24876012764749	-4.41622483252224	1.0043961584644e-05	8.12799508090665e-05
LOC105829021	18736.9956626665	-0.786517650155248	0.137105323558598	-5.73659453725805	9.65991402128209e-09	1.68035066892525e-07
LOC105829022	1938.24378310903	-0.0564775425745305	0.143897105558292	-0.392485605290036	0.694699445219426	0.812698758026718
LOC105829023	16.9626915033312	-1.34586567374786	0.795386395876946	-1.69209038616254	0.0906287412243084	0.186449255639133
LOC105829025	3072.67682469767	-0.047420350148517	0.10059215301031	-0.471412021011787	0.637346533247225	0.771608130122048
LOC105829026	10788.0510969595	1.0905906282014	0.167054721286144	6.52834364575278	6.65009821111432e-11	1.7567530630242e-09
LOC105829027	1250.27752962492	0.114584504420893	0.124797463766393	0.918163726751549	0.358533155784406	0.525598295105348
LOC105829028	21943.357798061	-0.661282011543456	0.195919876858438	-3.37526759483043	0.000737439479619088	0.00342994083239126
LOC105829029	5588.84350152407	-0.151982508298696	0.144454587880661	-1.05211271257272	0.292747840295245	0.455184341464654
LOC105829030	20986.5672701042	0.267888308713228	0.165317005016409	1.62045222562941	0.105135168927238	0.209098700429985
LOC105829031	5486.41079531596	0.194820888272581	0.0705465648527372	2.76159283842185	0.0057520160759391	0.019561623949288
LOC105829032	2663.34863098417	0.111910256656004	0.0850587346891457	1.31568212324095	0.188280756797207	0.328248755642199
LOC105829033	2593.76899951964	0.379609974178626	0.0857821381409225	4.42527992896382	9.63173032914438e-06	7.8638108386613e-05
LOC105829034	2091.74396143459	-0.427099426023064	0.103215835038842	-4.13792540517003	3.50460263595571e-05	0.000242122059769529
LOC105829035	2862.91904962799	0.434339778211723	0.0753291782580533	5.76589029982268	8.12278844198929e-09	1.4305285949926e-07
LOC105829036	7631.53636448301	0.118155894779982	0.172282766372453	0.685825386182528	0.492823225831284	0.655075724585453
LOC105829037	534.467062432689	2.44945414085114	0.724260465164373	3.38200724554975	0.000719582466351883	0.00336698058257594
LOC105829038	5144.65063600451	-0.743218082147143	0.121126074295111	-6.13590497729142	8.46757615836679e-10	1.83554439505292e-08
LOC105829039	1167.08055577732	0.118765534938516	0.206683898224613	0.574624031957478	0.565545595389929	0.715586430406514
LOC105829040	6661.45643764502	0.371611170028067	0.25026394010175	1.48487700576033	0.13757640822472	0.258158668262761
LOC105829041	1307.53498385278	-0.129023199469907	0.706711419684807	-0.182568437237722	0.855136651492367	0.919437075756073
LOC105829042	227345.071614808	0.440424409085547	0.153880637287149	2.86211713734779	0.00420821346200501	0.015043397940094
LOC105829043	20423.1747729438	-0.377181856326575	0.222971545803063	-1.69161430427413	0.0907195373267342	0.186562172948209
LOC105829044	19546.2057504372	-1.1452312055212	0.455865738879956	-2.51221161812903	0.0119977119403307	0.0361485285718141
LOC105829045	17379.9608506323	-0.320220786543105	0.0949581527318087	-3.37223058084868	0.000745619963085338	0.00345972990314024
LOC105829047	74402.1858235137	0.280964895796705	0.0879064431603513	3.19618091343081	0.00139259763768467	0.00593520010417098
LOC105829048	698.229242147674	-0.339848738249003	0.134444859437802	-2.52779272982338	0.0114782092650159	0.0348527897145019
LOC105829049	497.603250136913	0.931152941907128	0.272834986248653	3.41287953832469	0.000642803490513709	0.00306289672979109
LOC105829050	4467.02657322784	-0.187746867444589	0.126681467235413	-1.48203894020029	0.138329934003661	0.259383135994636
LOC105829051	14.5200832708286	-1.4369216163149	0.920797562726876	-1.560518483628	0.118637405487002	0.229973629716602
LOC105829053	3953.64583914573	0.0742967532255819	0.366333551324192	0.202811762550878	0.839282163814238	0.908911326098437
LOC105829054	1467.09262532861	-0.597848489121393	0.11919028186411	-5.01591639663211	5.27812780088893e-07	5.87187008598536e-06
LOC105829059	599.977893272603	0.580034009651414	0.293596058519747	1.97561919794097	0.0481979226364276	0.112879462390888
LOC105829069	6504.4522037244	0.642609400145901	0.232244991112709	2.76694621945169	0.00565840888827456	0.0193233919659613
LOC105829070	19902.951756589	1.87355345615669	0.43394205157511	4.31751993003701	1.57792164784224e-05	0.000120261549160241
LOC105829071	71239.4174926985	1.73441804035406	0.400292766717538	4.33287379778693	1.47175484250548e-05	0.000113333848692146
LOC105829072	8667.06320054947	0.247610509817807	0.196999815746263	1.25690731679024	0.20878719876591	0.354483363830661
LOC105829073	9926.01504939623	-0.166302637701873	0.0905201028776288	-1.83719010932513	0.0661818352815956	0.145221749218492
LOC105829074	4.74050796231385	-0.347020391316995	1.36026233864685	-0.255112842175871	0.798635945644532	0.885201382754978
LOC105829075	7334.30754632926	-0.231847508920152	0.172059371368011	-1.34748550501363	0.177823918689937	0.314890936011709
LOC105829076	60.0465541129137	0.587772252312933	0.495257526934435	1.18680125055575	0.235306025456995	0.386905761448752
LOC105829078	46.5545894758947	-0.29428623966517	0.410328752967645	-0.717196242127283	0.473253017683164	0.637631529530584
LOC105829080	3934.56317336735	0.112353426885542	0.141982816959043	0.791317071261886	0.428758988998372	0.596648151986664
LOC105829081	6422.20616871515	-1.32397349352558	0.467860611813074	-2.82984602699265	0.00465704103619658	0.0163663227937226
LOC105829082	7063.53461662599	-0.0252344071858142	0.340326001986815	-0.0741477496238793	0.940892821095081	0.970597359824471
LOC105829083	11779.6883376642	-0.879310480916155	0.250476274533579	-3.51055397383864	0.000447174016678335	0.00224032601219818
LOC105829086	13443.6362141806	0.0317973188609348	0.169163690055906	0.18796775389817	0.850901929240662	0.916654511276262
LOC105829088	7558.19315278357	0.367074886860331	0.196903509271957	1.86423740347531	0.0622883729170189	0.138432422684252
LOC105829089	2175.69047478297	0.387143434294994	0.14989395053931	2.58278224639536	0.00980071595406705	0.0305446828354507
LOC105829090	39156.7605418962	0.164055109716138	0.0941740227321549	1.74204207228925	0.0815010826463003	0.17156616344209
LOC105829091	1404.06891933002	-0.102771618625126	0.107615424922294	-0.954989665276471	0.339582923296972	0.505852952547702
LOC105829092	7126.53763958459	0.00106151056429923	0.0725945445577312	0.0146224564223977	0.988333383533033	0.998448963869346
LOC105829093	7214.89589859803	0.281119314041281	0.116684416508324	2.40922757685664	0.0159863259695432	0.0458441355218583
LOC105829094	4036.96329963962	0.557119715002273	0.175339842694095	3.17737090693213	0.00148616835939282	0.00626207625020183
LOC105829095	10907.1356221241	0.925333392869693	0.20255245007684	4.56836435460869	4.91545018881739e-06	4.36288192727266e-05
LOC105829096	25.3646872020369	0.160664285958826	0.647562543006404	0.248106206410456	0.804052233706779	0.888539287759065
LOC105829097	45.7328334991469	-0.242953889625397	0.495532836492803	-0.49028817412976	0.623929994090227	0.761793178794886
LOC105829099	311.97385287604	0.300978371457748	0.382671418380635	0.786519078773665	0.43156344622854	0.599282597373309
LOC105829100	8537.24147041247	-0.0680985509785835	0.0974923368833817	-0.698501576180717	0.484863572497101	0.648553739158367
LOC105829101	4320.56955233627	-0.280949972637682	0.228911668029661	-1.22732919232968	0.219698887817786	0.367879981255696
LOC105829102	3464.2304379465	-0.37247137675786	0.340870154221958	-1.09270750796013	0.274522242261436	0.433769633808469
LOC105829103	325.932770619318	-0.200022157742851	0.33848787671848	-0.590928572337641	0.554568280688205	0.706087846066556
LOC105829105	464.389164511235	-0.442823630750967	0.497635494311024	-0.889855397802876	0.373543535914934	0.541082672004661
LOC105829106	487.89841057906	2.80289979025534	0.841316893971897	3.33156247109542	0.0008635991442793	0.00392421465385923
LOC105829107	9771.80151061745	0.251654614238988	0.108625802244068	2.31671121446407	0.0205194682696652	0.0562067543850617
LOC105829108	8917.0771790887	-0.120878452022828	0.11781460713016	-1.026005645372	0.304888923060691	0.468962671945518
LOC105829109	5676.94533171975	0.254775822694028	0.0992414967035098	2.56723075685957	0.0102514366497842	0.0316456509454419
LOC105829110	40398.0363517407	-0.282070268603028	0.0885186433680629	-3.18656339354606	0.00143973932246423	0.00610274057109803
LOC105829111	31.2299134388031	1.08758132098622	0.707965700484519	1.53620623180176	0.124487808094131	0.239008004059513
LOC105829112	5069.09425092508	0.214217559162169	0.104220873018771	2.05541896702004	0.0398385550672057	0.0968528652749132
LOC105829113	3580.97451444479	-0.00510667831424809	0.0988810005585032	-0.0516446869004598	0.958811811829897	0.981030716154452
LOC105829114	107.943911526093	-0.499954191385747	0.274239021673795	-1.82306000194399	0.068294303695809	0.148851212054661
LOC105829115	20004.3351120687	-0.284128846157457	0.106481344864257	-2.66834389178373	0.00762261924539357	0.0248392522598169
LOC105829116	48.4057568311648	-0.775526782013707	0.426301828104585	-1.81919647274758	0.0688814607887414	0.149866094688298
LOC105829117	5185.68140756924	-0.482438777965437	0.166191363736098	-2.90291124111312	0.0036971140283125	0.0134854245834961
LOC105829119	7175.16761480102	-0.315351750717301	0.118402828388188	-2.66338021658915	0.00773599486602087	0.0251298907840353
LOC105829121	3591.65421377834	-0.305593770725101	0.0958632166216124	-3.18781052310532	0.00143354440789791	0.00608475575748823
LOC105829122	13043.3882101448	-0.0786271511207862	0.19969219142882	-0.393741741017514	0.693771720717089	0.812358195191097
LOC105829123	3446.10656346182	0.537907233131598	0.112594303288571	4.77739297123212	1.77582515931824e-06	1.75510532232936e-05
LOC105829124	6373.92993605783	0.0665807365812481	0.148464110842721	0.448463512180272	0.65381871380958	0.784124260178917
LOC105829125	13096.9870845881	-0.408279221031384	0.196196892688321	-2.08096680552418	0.0374369445034008	0.0921934297724767
LOC105829127	7777.53244848367	-0.961489887257965	0.244750617995696	-3.92844722980381	8.54961057375358e-05	0.000526696562855823
LOC105829128	5704.85290514631	0.151817501872128	0.112852892945282	1.34526903041589	0.178538370917515	0.315862396311056
LOC105829129	7824.87528642496	0.00169181718649609	0.143295627128212	0.0118064816100937	0.990580009453215	0.999364361922312
LOC105829130	17397.8601218279	0.531834783934144	0.147778304110055	3.59886917864528	0.000319603904290563	0.00167440216883116
LOC105829131	59.4484121668781	0.270357772855444	0.53821697573732	0.502321154930263	0.615441630635311	0.755122743495426
LOC105829132	4702.26988225243	-0.565304127233983	0.240238547928242	-2.35309500539787	0.0186178765721963	0.0518082885653012
LOC105829133	183.432803881689	-0.541930056199862	0.273634507450936	-1.98048872288899	0.0476486392720927	0.111828292681048
LOC105829134	5486.50928058927	-0.324942345168139	0.120111467772383	-2.70533989130764	0.00682345326613592	0.0226277324693605
LOC105829135	3124.64171713207	-0.507009499546503	0.135878917867481	-3.73133306846745	0.000190469203202482	0.00106632650902079
LOC105829136	143.707165632089	1.08636907544214	0.962962943231312	1.12815252453716	0.259255509964955	0.415373805336533
LOC105829137	3654.25689470827	-0.0185313932788325	0.115534543288703	-0.160396992547288	0.872568358548806	0.929528897232073
LOC105829138	21724.4270121577	0.333035096657007	0.167043806598715	1.99369915855096	0.0461849414033965	0.108968992112418
LOC105829139	29441.548951626	0.510341737241791	0.229782510745288	2.22097728668089	0.0263524998259822	0.069199817644556
LOC105829140	371.032404200518	-0.328758893377078	0.19813751551653	-1.65924606715708	0.0970662182022101	0.196886267165493
LOC105829141	100.874807088555	-0.853992975012161	0.303021224758614	-2.81826124784642	0.0048284505569616	0.0168831046196672
LOC105829144	116116.995459724	-0.73667506290927	0.363367666400512	-2.02735447049185	0.042626174613571	0.102148148451279
LOC105829145	26972.0063943693	-0.233654540474681	0.100810290054643	-2.31776478718621	0.0204621078144041	0.0560792003508533
LOC105829146	216.328952075522	0.464693482556153	0.350365800263889	1.32630948056618	0.184737207840428	0.323773093601811
LOC105829148	2200.50858369395	-0.773844172952279	0.219001811783316	-3.5335058036777	0.000410087086183712	0.00207789900040941
LOC105829150	19631.5541662654	0.117529624524396	0.0762385001947804	1.54160462527623	0.123169700912298	0.237061368043847
LOC105829151	17417.6082386139	0.131293340572208	0.0865879382409154	1.51630057534004	0.129443366244443	0.246067118707877
LOC105829153	119.450868716929	0.081449630026084	0.448744553095381	0.181505556923767	0.855970771801065	0.92014348915728
LOC105829154	4461.30369933175	0.129085320870378	0.0765642660150291	1.685973465024	0.091800910367797	0.188388280315008
LOC105829155	2625.1906774667	-0.262678603324772	0.122090773415641	-2.15150249257999	0.0314365592919092	0.0799559747264519
LOC105829156	12588.1154767555	0.249981781845833	0.10195166324013	2.45196374341674	0.0142078976935027	0.0415623673894393
LOC105829157	58.5193609729284	-1.71489476215107	0.715805901647196	-2.39575387434609	0.0165862235863354	0.047165276558406
LOC105829158	9.15694277681447	0.342038047380898	0.91652847118	0.37318867676913	0.709008023067384	0.822951969580596
LOC105829160	1939.07668301887	0.320569810543221	0.101257595280384	3.16588409645279	0.00154612386348915	0.00646213622027214
LOC105829162	1841.44245264262	-0.455753995027371	0.178293209045254	-2.55620501458187	0.0105820751334028	0.0324797603444694
LOC105829163	48459.0803208523	-0.48288668695912	0.0850118268615919	-5.68022950201165	1.34514127631617e-08	2.25676769996382e-07
LOC105829164	671.571741932226	0.270267621093555	0.144086289235195	1.87573448194221	0.0606917485296747	0.135695400255836
LOC105829165	8891.4206405452	-0.0107533358240294	0.0675376940320663	-0.159219765764046	0.873495731680427	0.930192981277066
LOC105829166	16.7512136073855	-0.0553635024264356	0.640269073096465	-0.0864691186139712	0.931093503878633	0.964446291716115
LOC105829167	3981.52467562185	-0.101345664229292	0.0760567372684769	-1.33250081280171	0.182695674550467	0.32127888790969
LOC105829168	11891.6123618367	-0.327888743666798	0.10129661529706	-3.23691707472396	0.00120828517629215	0.00526484002171918
LOC105829169	178060.0768753	-0.18003925632696	0.128330096857223	-1.40293867717772	0.160635126105946	0.291597842474641
LOC105829170	12.4234500267947	0.356632061528273	0.823137649273399	0.433259324054828	0.664826385068807	0.791897901236716
LOC105829171	8114.67261838488	-0.454723091126665	0.111303956160508	-4.08541714789477	4.39976985887275e-05	0.000294818628634525
LOC105829172	21395.1283056011	0.225848846677722	0.310728117170506	0.726837496182527	0.467325510193192	0.632432120899872
LOC105829173	2.47590352906241	-2.27261649790234	1.43201884725982	-1.58700180675067	0.112512235423397	0.220663860741043
LOC105829174	9.68060017712515	0.809710008529025	1.01225955098966	0.79990355016892	0.423766680725321	0.591812109803164
LOC105829175	133.072071203773	0.396774773718948	0.344103664545173	1.1530675624841	0.248882654413286	0.402979955504413
LOC105829176	8.09641867078045	1.47475992796813	1.03584054059758	1.42373258254339	0.15452389801861	0.282879651558052
LOC105829177	8360.46892169926	0.386487357810808	0.218913194377355	1.76548224473211	0.0774827516882646	0.16459672452137
LOC105829178	4069.64772261029	0.437134268185481	0.180671301228263	2.41950030366582	0.0155418477548815	0.0447506445792689
LOC105829179	11186.9133564727	-0.340778143956495	0.120336720738311	-2.83187161712313	0.00462764248568634	0.0162703441872112
LOC105829180	2762.0605673153	-4.01074363702376	1.45206665588396	-2.76209333832693	0.00574320572297435	0.0195401886920494
LOC105829181	24326.2651472389	-8.34040994301973	1.06188594064324	-7.8543369149115	4.01892627104269e-15	2.29446830990738e-13
LOC105829182	1483.00126349049	0.427059710003223	0.1025523738472	4.16430838197397	3.12297778284333e-05	0.000220347359544573
LOC105829187	1933.94433390087	-1.17288981201217	0.424819439631774	-2.76091370260459	0.00576399046465935	0.0195937961575094
LOC105829188	6324.47421753528	-5.32497839216071	0.654472323183727	-8.13629271022031	4.07565740668688e-16	2.88741801548281e-14
LOC105829189	27647.4170242801	-0.546914721796523	0.212804084852662	-2.57003864458329	0.0101687170846756	0.0314338803018156
LOC105829190	0.610401352871199	-0.636244376939032	5.93878331371118	-0.107133792113631	0.91468283920236	NA
LOC105829191	2091.34520839042	-0.900366518313912	0.173962503502995	-5.17563555469533	2.27136447588156e-07	2.74643031195423e-06
LOC105829192	30973.7289062924	-0.466111915661496	0.125862476344852	-3.70334295969507	0.00021277691755348	0.00117517400318517
LOC105829193	2005.62042661966	-6.62878361668105	0.802945512766741	-8.25558336311014	1.51162073418223e-16	1.15490788053746e-14
LOC105829194	37016.6298023959	-0.0510823613131753	0.166332563167043	-0.307109806646066	0.758759793550333	0.859387409510609
LOC105829195	1455.47349460097	0.333811084960705	0.0932484094101524	3.57980460012395	0.000343851229524515	0.00178344933889155
LOC105829196	7185.79084969182	-0.437443051717185	0.135455848827923	-3.22941427411445	0.00124044063822679	0.0053778881188881
LOC105829197	9700.90442431806	0.231742209232333	0.0843102660430765	2.74868316883176	0.00598351925238641	0.0202165903029904
LOC105829198	2538.17241979824	-0.518139292998418	0.103470151654649	-5.00762089078409	5.51069399384825e-07	6.10879634339394e-06
LOC105829199	4465.34974394735	0.0327053097704497	0.126723941756335	0.258083116080271	0.796342761713566	0.884060253681566
LOC105829200	1387.97924733096	0.527314495011498	0.162064447541132	3.25373333270806	0.00113899143743089	0.00499502547658917
LOC105829201	7502.9162574049	-0.166156598223443	0.125945338747289	-1.31927548789113	0.187077029488226	0.326661727717173
LOC105829202	137404.244888572	-0.334275260776558	0.104985546130481	-3.18401221022467	0.00145248885383076	0.00614764808291155
LOC105829203	5513.94984897669	-0.639887657951579	0.157746906359135	-4.05641969608441	4.98306842383635e-05	0.000330213029140788
LOC105829205	141.234239294676	-1.14265988818351	0.271942823944428	-4.20183872333772	2.64755729937407e-05	0.000190688078854788
LOC105829206	6402.50844070702	-0.313412484416847	0.220058312115713	-1.42422470391414	0.154381435855256	0.282715199064742
LOC105829207	38907.8132391029	-1.28083140259826	0.428355006380622	-2.99011657041346	0.00278870999794815	0.0106479260235227
LOC105829208	479.930076800692	0.0996430756073805	1.06644256859351	0.0934350133254679	0.925557975560641	0.96174176544955
LOC105829209	12.6609166156478	-0.114879196597919	1.42333064851418	-0.0807115315881395	0.935671365857767	0.967540735026474
LOC105829210	2560.80641636134	-0.643509120246969	0.127837934239083	-5.03378847661504	4.80880269775141e-07	5.41155226333238e-06
LOC105829211	2570.3009962022	0.713073803604505	0.248497266157277	2.86954385708691	0.00411064321934995	0.0147453360683057
LOC105829212	4860.90077023472	0.196200856658138	0.152244129409172	1.28872526920777	0.197493614338731	0.34046404967188
LOC105829213	3198.18369988465	0.732163146148861	0.133892992780185	5.46827082542599	4.54447150525204e-08	6.63825050429786e-07
LOC105829214	10124.1431409621	-0.227953441391573	0.0846499133565906	-2.69289633447481	0.00708342896176559	0.0233705173154273
LOC105829215	10921.2158747337	0.754393723915974	0.300730679911627	2.50853595694879	0.0121232628917899	0.0364282196706067
LOC105829216	1285.34630935795	-0.371526109643901	0.115465196217299	-3.21764585186958	0.00129247295221098	0.00556477442904981
LOC105829218	3536.29445196575	0.144091682354484	0.0803964892086139	1.79226336588645	0.0730907885933132	0.157065080796274
LOC105829220	2869.07907368529	-0.151697196097032	0.084765208341292	-1.78961627140997	0.0735156208786657	0.157782217986076
LOC105829221	990.036040670069	0.253282250285279	0.150640732255948	1.68136629776159	0.0926917875770587	0.189741817858686
LOC105829222	279.691740446684	-0.119683356515652	0.18431757917404	-0.649332294032803	0.516123616331055	0.674574648564849
LOC105829225	5449.94415804905	0.0730519234415887	0.110279310248158	0.662426372428358	0.507698006780553	0.66762047208699
LOC105829227	6938.24075602809	-0.0381625737518892	0.0770624017623639	-0.49521651128355	0.620447296771051	0.758992752920532
LOC105829228	1312.35243944614	-0.427527695068262	0.243826671360391	-1.75340824153052	0.0795319573590703	0.168275716688648
LOC105829229	7376.0579714215	-0.408296260602855	0.226062855777063	-1.8061182992641	0.0708998630354061	0.153350716801255
LOC105829230	5438.2764335959	0.225557597261222	0.132072079932931	1.70783709453023	0.0876665740198235	0.181529324122887
LOC105829231	86.1699156987109	0.2999118276538	0.343039781167376	0.874277107550588	0.381967363102925	0.549302760778943
LOC105829232	3590.36410927377	0.0628931530485247	0.0832195031647341	0.755750162603433	0.449799002340971	0.616530406339494
LOC105829233	5876.75354326312	-0.385663169539116	0.164933236014092	-2.33829868896869	0.0193717589863222	0.0535333750994357
LOC105829235	6250.34572227998	0.647002591997711	0.0938902707264801	6.89105044635083	5.53818931667377e-12	1.79083441264891e-10
LOC105829236	15407.2106776047	-0.23531976232957	0.115162861954442	-2.04336500791949	0.0410163187109361	0.0991286003145683
LOC105829237	4.71007331382667	-1.25646885702749	1.44994153512298	-0.866565186658313	0.386180295175594	0.553608447977383
LOC105829238	2008.99063555037	0.663217794061609	0.204219946876764	3.24756618638151	0.00116396588938377	0.00509451624598017
LOC105829239	163.109464069929	-1.79237403027441	0.343244312482963	-5.22186082941543	1.77134074725184e-07	2.20512115708204e-06
LOC105829240	3252.95368812721	-0.293383243748947	0.0867040663677111	-3.38373107559583	0.000715080060323368	0.0033529596330325
LOC105829241	91.2870339706544	0.730259264775428	0.381496835245908	1.91419481712007	0.0555952677581282	0.12634993340306
LOC105829242	7417.78101062552	1.8632150524037	0.28929210426977	6.44060112565747	1.19001235592501e-10	3.0109630810791e-09
LOC105829243	6943.4037639647	-3.54284638445297	0.436659150509349	-8.11352832139291	4.91707282250217e-16	3.39103969077517e-14
LOC105829244	5020.20335144444	-2.37818860686573	0.431103718125434	-5.51651147247534	3.45794925932596e-08	5.18226895729369e-07
LOC105829245	6372.36205784919	0.562935404414902	0.105824556564574	5.31951583535715	1.0404375798711e-07	1.37542494655395e-06
LOC105829246	1236.61584509692	-0.417291305011533	0.167068229242737	-2.49772986104522	0.0124991401978533	0.0374205914567311
LOC105829247	1209.78296997543	0.271943263934826	0.107399917276684	2.5320621358976	0.0113393895127826	0.0344795073207951
LOC105829248	2905.97657470808	0.335891900093512	0.0951886457635522	3.52869711927476	0.000417610799019572	0.00210984827018446
LOC105829250	1579.58271256859	0.473254760781262	0.0959693622778543	4.93131088452037	8.1679620424733e-07	8.73154021906645e-06
LOC105829251	15537.1982423737	0.0323727456849178	0.109189147066955	0.296483181291514	0.766861109298035	0.8639798503339
LOC105829252	1712.03988159826	-0.0377896455656361	0.110376253355101	-0.342371156992072	0.732071591751308	0.839840116961275
LOC105829253	10975.8836651712	0.343735543584413	0.231286215212193	1.48619122531386	0.137228547841022	0.257661022364796
LOC105829254	2608.91157993795	0.689273241359992	0.350212912545035	1.96815484714989	0.0490502237439513	0.114582851809536
LOC105829255	69781.9926206275	0.063539488430755	0.104830891498824	0.606114166561941	0.54443894440543	0.697831035156499
LOC105829256	2260.09568409348	1.04408030887332	0.171809425088754	6.07696759554353	1.22476500283851e-09	2.58661074989716e-08
LOC105829257	412.130153817903	0.685075641698788	0.307081163677976	2.2309269428756	0.0256859687075017	0.0676815601932112
LOC105829258	28764.9227692112	1.60454684814887	0.245565390454829	6.53409197923606	6.39966082101771e-11	1.70796427322572e-09
LOC105829260	574.027923085248	-0.831125737403769	0.369087287962003	-2.25184059302885	0.0243323474142559	0.0646622279281489
LOC105829261	279.297887993003	-0.0284925949413112	0.209083526045394	-0.136273744183581	0.891604879340146	0.941118356318266
LOC105829262	7323.07647206436	0.120911005853017	0.0951679901441837	1.27050078151101	0.203906304650652	0.348092405726731
LOC105829263	2083.5167665756	-0.839349664787303	0.146454921236572	-5.73111273899417	9.97739211588468e-09	1.72786259464643e-07
LOC105829264	391.862736526715	-0.141555631825253	0.237724675734125	-0.59546040556417	0.551535758176532	0.703581692112853
LOC105829265	541.557149068695	0.0683938308875178	0.29395888835651	0.232664612626275	0.816021850168792	0.895206071204249
LOC105829266	1107755.71622111	-0.0177886406834986	0.495221511622308	-0.0359205734525231	0.971345691209388	0.988820277835347
LOC105829267	5184.13491269608	0.215879453990853	0.160978617354689	1.34104427990706	0.179906076465156	0.317573910609952
LOC105829269	6519.25803072229	-0.81794875894402	0.214771215194039	-3.80846547897506	0.000139831862942322	0.000812306901162516
LOC105829270	3309.48605796642	-0.114811687936175	0.0833162526845121	-1.37802270549691	0.168196277999926	0.30255043108759
LOC105829271	2596.0269724533	0.201509353829346	0.0913845021798507	2.20507141826699	0.0274490833543471	0.0714464617837098
LOC105829272	1672.98468101977	0.322334735583858	0.146982522030185	2.19301404773597	0.0283063669887872	0.0733067614807469
LOC105829273	11775.2768141472	0.302721259416068	0.0932580652731791	3.24605982902725	0.00117014245173732	0.00512011236742782
LOC105829275	50.3317255563994	-1.2072797500233	0.593743158191808	-2.03333669342811	0.0420185184398048	0.100924738542579
LOC105829276	12163.1824236784	-0.355087967728164	0.0914570160149358	-3.88256673135033	0.000103359638593356	0.000620460105906888
LOC105829277	96.6032699004582	-0.497974748203883	0.284445023338108	-1.75068891119941	0.0799995105432727	0.168930005599166
LOC105829280	7097.04932094027	0.410846903514295	0.105547876130205	3.89251701291905	9.92095399995253e-05	0.000598472799914554
LOC105829281	2055.09043615611	0.245924219988024	0.0789518727979831	3.11486240000004	0.00184030736689204	0.00749883153473968
LOC105829282	11210.5337586382	0.11236034795018	0.14704535054949	0.764120371914536	0.444795513184883	0.612256722467507
LOC105829283	3251.87323076302	0.508754490033151	0.116184077023514	4.37886587445356	1.19298522804293e-05	9.40985210742766e-05
LOC105829284	11765.9034233451	-0.173826381649873	0.148910716233044	-1.16731949215687	0.243081369796188	0.395598695638132
LOC105829285	3097.71771338498	-0.306899816751163	0.0763041505580873	-4.02205927864347	5.76915332086692e-05	0.000374190693545701
LOC105829286	4719.83098866488	0.114366170940888	0.217203464367585	0.526539349977125	0.598513519070602	0.742295831004568
LOC105829287	14496.7348267738	0.577388131295745	0.409783916605639	1.40900632723319	0.158833297220456	0.288797920027768
LOC105829288	10696.5121654283	0.43643773579034	0.137587737599239	3.17206855353331	0.00151357273347038	0.00635178907481671
LOC105829289	4715.4287151501	-0.229754320040034	0.145884009888339	-1.57491091872159	0.115277008007733	0.224575491884455
LOC105829290	2698.2919806671	0.547849904987455	0.120328275795176	4.5529606517425	5.28961696935488e-06	4.64211543267822e-05
LOC105829291	13914.4422251261	0.228220445074663	0.117301286565145	1.94559200293099	0.0517037683987173	0.119385916187023
LOC105829292	2409.02091624003	-1.4850225420788	0.234432759626259	-6.33453508991779	2.38057989234855e-10	5.72588243860254e-09
LOC105829293	1861.36385693649	0.902934825921799	0.162996134474074	5.53960883081813	3.0314800853127e-08	4.60962425460329e-07
LOC105829294	1529.164063484	0.106031876364155	0.127815455722509	0.829570068539702	0.406781905527226	0.573883119241321
LOC105829295	7097.81208088066	0.0280034443046627	0.111229002514169	0.251763871577428	0.801223584249399	0.887174679178113
LOC105829296	84095.2748318734	0.16534363336526	0.0807327216265743	2.04803740087011	0.0405563348223007	0.0982454203513179
LOC105829297	12724.6391195972	0.171185607266986	0.0681483181630273	2.51195644854314	0.0120063904857248	0.0361606960600012
LOC105829298	10840.2217216858	-0.117697409137548	0.531007258698269	-0.221649341340599	0.824586868869565	0.900179266327703
LOC105829299	172.359671554128	-0.48460121000931	0.366872435967385	-1.32089839001257	0.186535246665982	0.326154179328696
LOC105829302	1436.58586205905	-0.451749260208403	0.165353842822313	-2.73201549173458	0.00629481810435372	0.0211173127366459
LOC105829303	12122.0605385825	0.177624062981113	0.256669841931616	0.69203324256707	0.488916453070455	0.651749216349308
LOC105829304	355.488341484716	0.689161234948781	0.233108873225466	2.95639211589433	0.00311261101021935	0.0116871007480797
LOC105829305	1581.73365374093	0.0477134155323179	0.157111791300396	0.303690863285306	0.761363419495892	0.8609598967034
LOC105829306	3275.82724840789	0.0865365860616271	0.11677447151622	0.741057398402414	0.458658638716245	0.624217859113937
LOC105829307	3431.76779864503	1.69638480295092	0.173280438274389	9.78982290121348	1.24513783681575e-22	2.52035302917017e-20
LOC105829308	2521.04417565412	0.4352147485729	0.0907886201689126	4.79371476032108	1.63721015102939e-06	1.63364644135365e-05
LOC105829309	34240.9728265528	-0.533564919185509	0.243126403351028	-2.1945988252668	0.0281923878973307	0.0730662258220351
LOC105829310	174.131577469995	-1.49616367386045	0.327347490556319	-4.57056710994715	4.86406121210698e-06	4.32465818892752e-05
LOC105829311	3204.11722239528	-0.457204742989491	0.130388746265668	-3.50647395640981	0.000454085870682634	0.00226984681862076
LOC105829312	3740.874813181	-0.42339529276605	0.149470378575738	-2.83263678596701	0.0046165809547449	0.0162493960846843
LOC105829313	9117.83584653735	0.386130632188061	0.307131066237448	1.2572177634728	0.20867479272209	0.354331116610359
LOC105829314	43.19872820596	-2.40416171775459	1.47386118517058	-1.63119956068071	0.102848217993755	0.205854928168827
LOC105829315	15700.1991493006	-3.13329389258772	0.471988000639364	-6.63850328470914	3.1688428714442e-11	8.96362704071311e-10
LOC105829316	11448.0958514126	-0.396399991110682	0.142987814467138	-2.77226414424136	0.00556678440641352	0.0190564247218013
LOC105829317	5217.30253500976	-2.46159788350716	0.336697193307606	-7.31101396873911	2.65133966292303e-13	1.0874678943768e-11
LOC105829318	2113.22081264459	0.1273792651191	0.120769228895139	1.0547327848694	0.291547553113218	0.453861382623114
LOC105829320	551.07352061829	0.40221907767044	0.205719782222052	1.9551793868627	0.050561900684771	0.117375302959911
LOC105829321	24800.0858155487	-0.826265875013921	0.154981402651859	-5.33138725599224	9.74653243752666e-08	1.30506404270868e-06
LOC105829322	86.91909571208	-0.556579057472555	0.252939754102626	-2.20044120564271	0.0277756070342784	0.0721999018072488
LOC105829323	1.86552807338626	-3.21183518342809	2.13693645643685	-1.50300921384604	0.132836668026049	0.25101749610257
LOC105829324	1305.63473131812	0.537811346001478	0.246630480605903	2.1806361674365	0.0292103378061738	0.0753014100309336
LOC105829325	24844.5392054635	-0.0593269845009706	0.150799557102766	-0.393416172041809	0.694012127109308	0.812420741441147
LOC105829326	22348.2481703772	0.21717504034941	0.0936232862564599	2.31966905919653	0.0203587868511324	0.0558254841417575
LOC105829327	41420.155208942	0.561589306599902	0.187521146496231	2.9948052104683	0.0027462015557681	0.0105294704669623
LOC105829328	14980.2258574763	0.528855056830459	0.159285032857463	3.3201804798804	0.000899592706259946	0.00406525135394825
LOC105829329	708.617174606823	0.70466966405899	0.231610375253393	3.04247883234094	0.00234638319337144	0.00919324496025322
LOC105829330	11728.4287183461	-0.0720810651759818	0.170894317680326	-0.421787372186453	0.673180223684989	0.798370641177464
LOC105829331	10623.7814224967	0.135150501356504	0.10622610319637	1.27229087097984	0.203269790954079	0.347373608076759
LOC105829332	4785.33754331783	0.994895663637072	0.489152767673524	2.03391604706425	0.0419600607263467	0.100815401029881
LOC105829333	7929.521111381	0.00192866557084944	0.159939986062838	0.0120586828742857	0.990378796284365	0.999290730814276
LOC105829334	6167.4697313807	-0.282061650927895	0.246347313693763	-1.14497554975789	0.252219285845698	0.406945112752696
LOC105829335	9017.26053683945	-0.396904527856969	0.097822384254519	-4.05739985670645	4.96220834052251e-05	0.000328970562294274
LOC105829336	578.262334888541	2.33474847062691	0.361697900072279	6.45496827645489	1.08241574600033e-10	2.76566095363298e-09
LOC105829337	438.657348133307	-1.41832285676478	0.248189792227004	-5.71467039010019	1.09916864867576e-08	1.88882497886002e-07
LOC105829338	11140.9733652162	0.0832527638686174	0.0723604860273754	1.15052798065952	0.249926476555746	0.40412429334971
LOC105829339	1856.50733293624	0.216894547916908	0.102551675901735	2.11497809284693	0.0344318145009562	0.0862372265485944
LOC105829340	18890.4724308545	0.191899955581021	0.221351472897388	0.866946820227303	0.385971148340436	0.553403876160398
LOC105829341	10263.3682189532	-0.0865978396249155	0.2172328582811	-0.398640612245029	0.690158032574422	0.809678281046972
LOC105829342	3327.40760419604	0.444969599311982	0.153600541101454	2.89692729023707	0.0037683708201696	0.0137136011956492
LOC105829345	34.0570867021949	-0.800043214481463	0.59004444841094	-1.35590329954985	0.175129937561145	0.311382067856263
LOC105829346	32953.3985607346	-1.02030337274423	0.345348809091193	-2.95441404714621	0.00313263402776608	0.0117424805090818
LOC105829347	2544.607157019	0.235669831147908	0.0661585341669089	3.56219849964247	0.000367762146452637	0.00189242527291515
LOC105829348	0.00868254220474398	0	8.37010121861365	0	1	NA
LOC105829349	0	NA	NA	NA	NA	NA
LOC105829350	6008.35395895244	-0.0914689074491661	0.236580355349372	-0.386629343396194	0.699030631274728	0.816601065735865
LOC105829351	3683.8621932884	0.562885751220595	0.0786619801382586	7.15575364656789	8.32144680015173e-13	3.08804928159916e-11
LOC105829352	1048.63216057128	-0.95561772768374	0.217290283554601	-4.39788522547357	1.09310754857396e-05	8.73253421428691e-05
LOC105829353	9952.45448893932	0.192256071410186	0.0932704462647976	2.06127534615161	0.0392767788613732	0.095755963606032
LOC105829354	1756.37206803951	1.15913118139604	0.185090968424031	6.26249455208723	3.78867117536527e-10	8.69731649529413e-09
LOC105829355	4.08177092890146	-1.02113997851768	1.10259747498155	-0.926122181201957	0.354382487909065	0.521371102185264
LOC105829356	2643.61247967869	-0.270330666882432	0.12556733021822	-2.15287421029524	0.0313285658370338	0.0797402793779709
LOC105829357	4123.37380262038	0.259164823696797	0.170071141930692	1.52386125450027	0.127543374013308	0.243316538083638
LOC105829358	1782.34519031698	-0.0813956418751593	0.10445307002176	-0.779255620329804	0.435829151715925	0.603807391879502
LOC105829359	611.471930182433	-0.826826934748503	0.117306495760092	-7.04843264979525	1.80944292219742e-12	6.28106400565012e-11
LOC105829360	1881.85949813926	-0.149619393720733	0.117409227777047	-1.27434100839886	0.202542589081011	0.346561509871187
LOC105829361	1967.35643267633	-0.253321579625631	0.192960379881751	-1.31281654700758	0.189244772878439	0.329413561546051
LOC105829362	894.626968755152	0.470945011186209	0.303584560961916	1.55128116427926	0.120834318716282	0.233280100704942
LOC105829365	16501.0544279847	-0.863754196692647	0.326628224169367	-2.64445670269072	0.00818221739380798	0.026321576945282
LOC105829367	37312.0832731108	0.29349850905968	0.259538599560884	1.13084724028046	0.258119392790142	0.414234849261444
LOC105829368	123755.674545723	1.32849016628428	0.271759615112082	4.88847530099853	1.01619944119005e-06	1.0674530484574e-05
LOC105829369	2516.42605606383	0.3598978915871	0.141250252913921	2.54794511275265	0.0108359518383662	0.0331285102692773
LOC105829370	9950.70813375889	0.885054809794507	0.162741752594673	5.43840038394348	5.37610541985641e-08	7.7513394147902e-07
LOC105829372	95581.1250176978	-0.589937491113786	0.153741789019204	-3.83719673666668	0.00012444677185877	0.000731382875637552
LOC105829373	11136.0096022657	-0.10517643519938	0.206633224111053	-0.509000600711017	0.610751803051848	0.751966616993288
LOC105829374	3605.68641870247	-0.112991697688227	0.142932670334169	-0.790523939866638	0.429221846815399	0.596988372698984
LOC105829375	504.129473400222	1.22534046070932	0.278068270244538	4.40661733764782	1.04997440830484e-05	8.43986649192331e-05
LOC105829376	2690.60893163475	-1.52608143382905	0.423269031128055	-3.60546442474632	0.000311595176676537	0.00163859659271609
LOC105829377	296.129222604199	0.688825876215603	0.2323916532239	2.96407322147646	0.00303596038390184	0.0114323456253912
LOC105829378	470.736466360281	0.0808484566483576	0.177810530735154	0.454688798880986	0.64933314035725	0.780722543053931
LOC105829379	69043.2513761916	0.158230343467803	0.119107780470133	1.32846353817734	0.18402502126194	0.32301519304357
LOC105829381	1081.54136653045	-1.07299051841576	0.331715049736325	-3.23467542177739	0.00121781085091844	0.00530338081095692
LOC105829382	2549.19807542301	0.4116940924504	0.162837674310588	2.52824841790086	0.0114633210015173	0.0348143649901888
LOC105829383	346.610919056797	-2.22338823465536	0.502488424375164	-4.42475513226022	9.65517363577931e-06	7.87058244180211e-05
LOC105829384	22.7449067553862	0.0317202901881481	0.871521981409792	0.0363964316044407	0.970966259463121	0.988820277835347
LOC105829385	14771.045589956	-0.950607949656345	0.347155465667674	-2.73827735313937	0.00617619645287428	0.020768543239374
LOC105829386	1288.12333459708	-0.531293320839271	0.214454513869611	-2.47741729121308	0.0132337076777183	0.0391906836148428
LOC105829388	6.3990089093942	0.35632453582936	1.01263748912687	0.351877685406051	0.724929994773687	0.835182590887707
LOC105829390	6639.46199461394	0.0144762629980145	0.0777539811386072	0.186180344543498	0.852303337250559	0.917656798451727
LOC105829391	69852.4173487083	0.028471227961405	0.109255524217121	0.260593028731662	0.794406366248928	0.882950697023161
LOC105829393	3330.65517207519	0.456235914402107	0.094666793409994	4.81938700961579	1.43999978836636e-06	1.45550173161336e-05
LOC105829395	24904.0866099585	-0.100319822741829	0.0482679791152182	-2.07839285134272	0.0376731906034068	0.0926580951151488
LOC105829396	13222.9793657743	-0.0127955417187847	0.150953059666126	-0.0847650372048474	0.932448189735911	0.96527214965621
LOC105829397	7318.28418873386	-0.899658062600533	0.159287482984717	-5.64801480783554	1.62311199729125e-08	2.67418854014602e-07
LOC105829398	6271.65505722945	0.00668312192969315	0.0960168766653635	0.0696036172160136	0.944509157803768	0.972790025838256
LOC105829399	2682.85167514061	0.104749139880651	0.0840814696535239	1.24580529232295	0.212835886163324	0.35955561692408
LOC105829400	13323.8421453272	-0.110607363741226	0.11918170920491	-0.928056532156774	0.353378245802533	0.520286542516369
LOC105829401	2103.88021074473	0.112018914650677	0.117416396023729	0.954031280503947	0.340067808836118	0.506381663181402
LOC105829403	3477.93520852098	0.470141844832146	0.106950606437659	4.39587825157577	1.10325761999437e-05	8.79049949153531e-05
LOC105829404	1405.76833397951	-1.00228069328652	0.269432432174613	-3.71997047718802	0.000199246066973844	0.00111061688242225
LOC105829405	3036.38359122916	-0.666589136990702	0.263214336883008	-2.53249555052537	0.011325380716201	0.0344619140653748
LOC105829406	18380.9007605449	0.202563733463427	0.0999407673340442	2.026837884748	0.0426789946453987	0.102240092504744
LOC105829407	3994.13606402475	-1.02399031136802	0.294180806561975	-3.48081957941162	0.000499882088883032	0.00246633815679992
LOC105829408	31936.9189147636	-0.0482601886856888	0.152481229695366	-0.316499209654232	0.751623624967573	0.854256300378537
LOC105829409	216.211915095333	-0.217626558643921	0.340184820659285	-0.63973036251928	0.522347912449805	0.68039359472103
LOC105829410	8878.25530025996	0.412451345891416	0.114351107535364	3.60688544939421	0.000309894384221601	0.001631210358824
LOC105829411	1093.15168987994	-0.231490972165835	0.187283450231348	-1.23604606749757	0.216441440371037	0.36375418262055
LOC105829412	21589.9388259514	-0.869246302339969	0.162353655094514	-5.35402976812525	8.60166997072366e-08	1.16985713929929e-06
LOC105829413	11545.6194114623	0.466381670742129	0.118519226472199	3.93507184128923	8.31718135235926e-05	0.000514207015302941
LOC105829414	9470.57207585326	0.356474810887454	0.0720228480677772	4.94946840413744	7.44164567506907e-07	8.01558324060999e-06
LOC105829415	10480.8464009122	0.190097314848614	0.198874248154256	0.955866918984734	0.339139474086474	0.505530589433032
LOC105829416	54208.3629564229	-0.320351600977256	0.174701559910582	-1.83370773072217	0.0666973904521921	0.146126725834673
LOC105829417	3751.0238576612	0.12044578296836	0.115336956436752	1.04429479231498	0.29634902153198	0.459226073732098
LOC105829419	470.838501923994	0.817356159004833	0.210288729913705	3.88682816877656	0.000101562593005386	0.000610707783403531
LOC105829420	1238.91206774565	0.900437196653123	0.137422916959234	6.55230740677869	5.66547624796492e-11	1.52507966840727e-09
LOC105829421	20081.024106255	0.00673805008658772	0.115304904242442	0.0584368039751387	0.953400699515353	0.978320054160662
LOC105829422	1371.09342203808	-1.06588905175742	0.539473671878686	-1.97579438500774	0.0481780696520146	0.112878300630367
LOC105829423	3407.71536826275	0.714388967077848	0.258614215620607	2.7623731563383	0.00573828536225339	0.0195401886920494
LOC105829424	8340.1522926038	-0.625960253244496	0.470024802068545	-1.33176004859678	0.182939049993864	0.321634295905738
LOC105829425	3938.83497079851	0.0643202759502838	0.11913586701791	0.539890106651209	0.589272821089765	0.735206332069102
LOC105829426	18327.7304074185	0.175669836794399	0.171727394924095	1.02295755940423	0.306327912705533	0.470618713398564
LOC105829427	481.395124534959	-0.800059852486537	0.312771307554407	-2.55797073824416	0.0105284951231578	0.0323407814327035
LOC105829428	21307.8915333782	-0.427641023867842	0.135301440321816	-3.16065389141974	0.00157415425431369	0.00653737495543115
LOC105829429	4007.8135806858	0.199071811864892	0.120477136658606	1.65236174585555	0.0984608289594301	0.199015754138462
LOC105829430	1367.83893825507	-7.81330636987401	1.06610159740205	-7.32885720170952	2.32123553895377e-13	9.64767389603561e-12
LOC105829432	4945.54286229351	0.05499900088098	0.142220503614103	0.386716398011167	0.69896617504577	0.816586972810387
LOC105829433	13076.4748152597	-0.143942190513983	0.0743904420597718	-1.93495543954863	0.0529957640824636	0.121791798730356
LOC105829434	1.40553643696438	-2.87286917814904	2.08807397585929	-1.37584645532818	0.168869175471985	0.303225226832529
LOC105829436	27.4049071570284	3.3772866587644	0.818235382682809	4.12752458551846	3.66689237639809e-05	0.000251930405230993
LOC105829437	13749.3055152832	0.44267945409795	0.168754468452807	2.62321619188263	0.00871039814573848	0.027717489893728
LOC105829438	6.99380649329438	-0.81294978625001	1.16866724872798	-0.69562126185606	0.486666047257269	0.650139454234319
LOC105829439	1893.71162672243	-2.58604389754368	0.435422301655224	-5.93916271103486	2.86481426563366e-09	5.61647737662468e-08
LOC105829440	9082.45999936158	-0.242655047294413	0.100729853791096	-2.40896852483927	0.0159976775937123	0.0458682492596762
LOC105829442	2376.64924935665	0.539854682914555	0.311826237126686	1.73126766974142	0.0834040349313093	0.174689203391797
LOC105829443	7597.19725374253	0.0809313639002832	0.124040612815318	0.652458594515174	0.514105375363418	0.672952580869592
LOC105829444	1630.94584734782	-0.189033963251422	0.129576747687034	-1.45885713776359	0.144604432403206	0.268342026840858
LOC105829445	3093.66118394098	0.424378147371385	0.107259834341804	3.95654300582848	7.60422037461448e-05	0.000475634480866334
LOC105829446	719.489118402287	-0.829301373351786	0.263177217432827	-3.15111384428044	0.00162649079676016	0.00672605082470255
LOC105829447	7721.83982970399	0.722960149057499	0.226563443218305	3.19098323537082	0.0014178950736964	0.00603147178456116
LOC105829449	11451.5654610603	0.195900788502277	0.128296689508259	1.52693564622075	0.126777014575288	0.242358217732177
LOC105829450	1646.27854095054	-0.074510643088856	0.14640510937368	-0.508934718245913	0.610797983519506	0.751966616993288
LOC105829451	2543.66109543881	0.555410275623155	0.23202851394935	2.39371560921343	0.0166786753028932	0.0473590514248302
LOC105829452	1.57217518684945	1.03164246658681	2.35834384377754	0.437443619304617	0.661789656234188	0.789729238348216
LOC105829453	436.866058448264	0.469136802118125	0.14810104568675	3.16768055176601	0.00153660262009266	0.00642766732065599
LOC105829454	10036.4889863276	0.300850741128229	0.130863913851728	2.2989587600834	0.0215072812106609	0.0583688812379176
LOC105829455	2917.85048667223	0.223743317691077	0.10639946009983	2.10286140062316	0.0354778868306282	0.0883518255110767
LOC105829456	5880.26418939182	-0.138499716446446	0.101166541844581	-1.36902689289527	0.170990868690121	0.306118042660719
LOC105829457	6524.34889418094	-1.03707266732561	0.182508876580747	-5.68231357704281	1.32884727495629e-08	2.23183336502896e-07
LOC105829458	4503.19117884997	0.184879505333941	0.0925940973644173	1.99666620871437	0.0458614552542353	0.108368199149865
LOC105829459	9789.81918544471	3.76587938729258	0.330251831903848	11.4030537410888	4.0370527973687e-30	2.62172937082452e-27
LOC105829460	6064.78296850598	-0.0139029502844842	0.10668410451252	-0.130318854416147	0.896314163606681	0.943851939326649
LOC105829461	4399.02676892021	0.385276893615021	0.144951396285857	2.65797297223147	0.00786121972142696	0.0254782637925059
LOC105829462	27602.6214358975	0.182112253490035	0.106492979079943	1.71008694717165	0.0872497961229849	0.180906654566029
LOC105829463	28753.7083551648	-0.534014064159305	0.129514979119575	-4.12318380305861	3.736712878737e-05	0.000255889309876955
LOC105829464	1994.26877780627	0.433524231916531	0.172883214775445	2.50761320281802	0.0121549640305859	0.0365164358867988
LOC105829465	3845.55698094127	-0.237876399116905	0.154354975301807	-1.54109965455788	0.123292533935295	0.237239189372285
LOC105829466	617.586471197618	0.714299062564479	0.288160229433329	2.4788259780649	0.0131815600394537	0.0390659431022865
LOC105829467	13013.2809272651	-1.43341597342966	0.314488747685615	-4.5579245171042	5.16615963099653e-06	4.55171079755296e-05
LOC105829468	2524.87146060252	-0.13315469501225	0.120290857129	-1.10693944818645	0.2683201088886	0.426477382942863
LOC105829469	4062.56267443493	0.245039954537523	0.0832855957529024	2.94216487643943	0.00325926344908725	0.0121499354502449
LOC105829470	4257.24611798116	-0.360911339272307	0.118786077149174	-3.03833031558966	0.00237893037283252	0.0093043936740195
LOC105829471	12690.3127723923	-0.222843327186088	0.124992292543935	-1.7828565477968	0.074609657924563	0.159646640364118
LOC105829472	3631.30477898773	0.188145738675592	0.143418473574528	1.31186543815655	0.189565540759537	0.329898226694745
LOC105829473	7574.69181820754	0.759871310283521	0.118173574468941	6.43012884816505	1.27495824980816e-10	3.21025836534895e-09
LOC105829474	4.44215528833162	0.934715856689679	1.13358798756807	0.824564009975933	0.409619161179533	0.576983664360072
LOC105829475	16941.4782508768	0.292185399908363	0.135605938232555	2.15466522865159	0.0311880406439845	0.0794535471521971
LOC105829476	1376.2876878149	0.227762108273539	0.143913875995417	1.58262785084597	0.113506311710714	0.222110404811449
LOC105829477	7237.39636856244	-0.0651956677348418	0.0694049865257217	-0.939351349210046	0.347550382725145	0.514378526745239
LOC105829478	6652.46509281342	-0.342060058787702	0.112725565355187	-3.03444970721509	0.00240974929545248	0.0094060487149818
LOC105829479	7965.72108649088	0.0289162327187304	0.0861115634535644	0.335799648258895	0.737021955436467	0.84342403065065
LOC105829480	22517.7064303007	-0.0132222985837108	0.123084570137201	-0.107424501454342	0.914452217624752	0.954489299084154
LOC105829481	6174.85945586326	0.27452841579977	0.0828424830173201	3.31386030211545	0.000920174682894974	0.00414264662264618
LOC105829482	5542.5820383941	0.292938011556662	0.100872683494696	2.90403706343417	0.00368384547314288	0.013452768403094
LOC105829483	7877.09934915499	-0.408943695703909	0.140450513147922	-2.91165682871668	0.00359517378973929	0.0131845596910298
LOC105829484	2431.35547071333	0.105248569851783	0.123101317601964	0.854975169251184	0.392564894321573	0.559688661077208
LOC105829485	5468.20000287727	0.580034096862351	0.10549196085756	5.4983725029582	3.83312534701259e-08	5.67900110822606e-07
LOC105829486	2158.21721896948	-2.12562347350037	0.525952691228759	-4.04147275781474	5.31165524942269e-05	0.000348432065309352
LOC105829488	9426.16130648869	0.269740267366906	0.177171024068726	1.52248523021616	0.12788754343982	0.243763636058827
LOC105829489	1009.47580771783	1.12888977208532	0.545115028228313	2.07092028952924	0.0383662457402734	0.0939328159139023
LOC105829490	3979.05420353763	-1.09825827381326	0.286964202467464	-3.82716124300478	0.000129629603854433	0.000757557932386651
LOC105829491	9801.64221237751	0.735236281854742	0.121908605746534	6.03104495660796	1.62902857774476e-09	3.36291912751389e-08
LOC105829492	130.811050568204	0.0938415174923198	0.682078898364239	0.137581616609707	0.890571085167097	0.940791712987283
LOC105829493	47252.5064881029	-1.78807880338389	0.237354299738498	-7.53337439159048	4.94455759590613e-14	2.33532953605433e-12
LOC105829494	3434.10115621804	-1.21991227460119	0.206026579142235	-5.92114027073659	3.19717008741699e-09	6.21335323971088e-08
LOC105829496	31.9780591318805	-2.52368576089449	1.09220033790534	-2.31064363680247	0.020852546852651	0.056958954652194
LOC105829497	2211.05090313153	0.599344182516697	0.089388357017874	6.70494684667772	2.01479692913011e-11	5.92502357309847e-10
LOC105829498	3926.57619448771	-0.0940339264220315	0.0772899304741	-1.21663877616687	0.223741682563695	0.372807126837476
LOC105829499	37604.925857839	-0.241936231580079	0.108158266531423	-2.2368723107243	0.0252946867435555	0.0668435041683717
LOC105829500	16.5599970551203	-1.04606070880393	0.641353508389748	-1.63102048265126	0.102885997633548	0.205904103635913
LOC105829501	4817.23415445307	0.402825007503661	0.0901724965889823	4.46727131599548	7.92236273303353e-06	6.64574518606354e-05
LOC105829502	11815.256192047	-0.153086250561116	0.146115040869603	-1.04771041810633	0.294772046157994	0.457395162586352
LOC105829503	4.40354280807294	4.26675228958149	1.35211621788654	3.15561061478186	0.00160162522319189	0.00663202197892372
LOC105829504	8225.28932566348	0.0198198693734617	0.174278949532251	0.113724976118208	0.909455812887803	0.951706153936951
LOC105829505	55069.1061967209	0.15829181444965	0.178005251075589	0.889253623099195	0.373866789839829	0.541450268206985
LOC105829506	862.158891606037	-0.0539736635413394	0.116577913031421	-0.462983614458701	0.643376112099507	0.776675709331803
LOC105829507	6363.76999632786	-0.132927802371653	0.110471929340098	-1.20327220829485	0.228871000063356	0.379245524876406
LOC105829508	5283.22171378459	-0.130859967604046	0.165271308383035	-0.791788779821136	0.428483845723208	0.596425454400381
LOC105829509	9.78462766977264	0.667579642422217	1.24605990024926	0.53575244840852	0.59212965007417	0.737311873935928
LOC105829510	2199.95551856738	0.545870064165219	0.0983150882528363	5.5522511739135	2.82013981304076e-08	4.33051222916781e-07
LOC105829511	34392.1662710008	-0.291163189552969	0.12249283726079	-2.3769813489835	0.0174549706832353	0.049115936643601
LOC105829512	160.532743296707	-0.0336917764447592	0.203078691355871	-0.165905030310237	0.86823168874395	0.927288612571543
LOC105829513	1922.6103028056	-0.836442168780871	0.225349449327493	-3.71175599175881	0.000205826359876929	0.00114164044307538
LOC105829515	1206.11357049817	0.167069696630933	0.258344752018556	0.646692821609678	0.517830769891267	0.676352164545821
LOC105829516	341.519166776024	-2.49567703006386	0.483417931260148	-5.16256611242834	2.43587301511993e-07	2.93396575066918e-06
LOC105829518	182.693917533917	-1.14645560592271	0.304991698064203	-3.75897315631645	0.000170612139701538	0.000965656753338124
LOC105829519	8874.28176954358	0.152953260193098	0.282615495281442	0.54120620683158	0.58836545982761	0.734668892758513
LOC105829520	23931.3721769608	0.224739621949076	0.0692000294083183	3.24768101792252	0.00116349628030815	0.00509389129912439
LOC105829522	6182.51297227242	-0.979853172337113	0.244540483583871	-4.00691598371298	6.15167331540196e-05	0.000397183016958803
LOC105829523	29552.2638274398	-0.519641675259403	0.115540572566258	-4.49748225854955	6.876289691346e-06	5.8789825084651e-05
LOC105829524	9589.51590554722	-0.0153810522052519	0.0771687549038445	-0.199317096983324	0.84201470602573	0.910794726082104
LOC105829526	1485.27334761267	0.111468774190375	0.128224821945062	0.869322900975712	0.384670540262643	0.552222072444834
LOC105829527	4944.05498089018	0.0789370021665853	0.165313692458834	0.47749827006158	0.633007352418356	0.768204671400179
LOC105829528	24534.2028819465	-0.908656921938512	0.323085718258494	-2.81243295691428	0.00491682721476715	0.0171439975322955
LOC105829529	26.8835609545214	0.604156886065571	0.584239234639162	1.03409160194233	0.301093341928197	0.464637705672562
LOC105829530	5060.85627274887	-0.130741524383776	0.133312674024612	-0.980713389333407	0.326734099235859	0.492740945398171
LOC105829531	236.981120937939	-0.309632731725607	0.3281297181944	-0.943629042286764	0.345359245850635	0.511913381438706
LOC105829532	214.014519507942	0.663807119260358	0.231602193681927	2.86615212363663	0.00415494533681936	0.0148836998436374
LOC105829534	8046.63383352907	-0.116934145544837	0.142272716433656	-0.821901405104369	0.411133013224143	0.578593150709842
LOC105829535	8256.50483907906	-0.632820532693364	0.136882468353625	-4.62309410624101	3.7805810389873e-06	3.46408795259589e-05
LOC105829536	18047.9638459746	1.01147143723544	0.181324442282298	5.57824099445297	2.4296289745249e-08	3.80967778641299e-07
LOC105829537	10763.9115077097	0.0721871012461945	0.131105391684708	0.550603604616015	0.581905437327588	0.729593608413466
LOC105829538	25807.9507751669	-0.0288113303958888	0.103251638153262	-0.279039934970548	0.780214177758698	0.872793811211294
LOC105829539	10.7136241625583	-1.15320046729315	0.91162116767646	-1.26499966014658	0.20587144969727	0.350680759090248
LOC105829540	20067.4671883164	0.280948611390399	0.293327049793847	0.957799874194527	0.338163682653955	0.504606908362331
LOC105829541	49286.0335296167	1.36349279564202	0.288635307016206	4.72392934092938	2.31330820837748e-06	2.23113995889674e-05
LOC105829542	11091.4877743647	-2.95395488852391	0.368467200387275	-8.0168733754841	1.08470840871609e-15	7.01504782499957e-14
LOC105829543	14076.8664440392	0.70210140142549	0.276068030844461	2.54321878298563	0.0109836431338045	0.0335083871485191
LOC105829544	6462.49712268754	-0.447458877362302	0.0848503842080541	-5.27350443417119	1.33843018594759e-07	1.71552408537657e-06
LOC105829545	3971.00820074792	-0.0934824085935607	0.304006094593186	-0.307501758208686	0.758461484960514	0.859111969810652
LOC105829546	5086.4381540009	3.49826500575744	0.337114009304408	10.3770976856633	3.15212382541902e-25	9.63313763587861e-23
LOC105829547	1749.10588538763	-1.16842654755473	0.228190309783198	-5.12040387983541	3.04881986469124e-07	3.59175407491139e-06
LOC105829548	1799.49210849617	-0.884869740452865	0.35312505009755	-2.50582545817245	0.0122165909377565	0.0366780828874598
LOC105829549	1356.85710575785	-0.226892901599097	0.169099538917871	-1.34177126118182	0.179670173163606	0.317277703223442
LOC105829550	2046.55992079502	1.40969396791522	0.228254399731856	6.17597719724687	6.57554778398653e-10	1.45992147807997e-08
LOC105829551	112.049432257608	-0.508554654105079	0.413355136642289	-1.23030926441631	0.218581316372691	0.366323483546749
LOC105829552	3718.66634993503	1.75886611890479	0.455377783012928	3.8624328733553	0.000112263417917416	0.000667253769870476
LOC105829553	289.720100547206	1.13684037676603	0.62115243767917	1.8302115677331	0.067218308705695	0.146999376944993
LOC105829554	144.036958282791	-0.143698433315887	0.5308700797845	-0.270684747149848	0.786633509017358	0.877098721854368
LOC105829555	61.9129274083074	2.47816372631987	0.746911707557136	3.31788041510957	0.000907033085809114	0.00409057224404539
LOC105829556	1.52800173692354	-2.70208338886456	2.38030774544213	-1.13518237044709	0.256298914557744	0.412077045832165
LOC105829557	0.904112087204984	0	4.11951937172381	0	1	NA
LOC105829558	12444.6523009051	-2.00782792273071	0.311417500169133	-6.44738308425263	1.13797894372219e-10	2.89339964385875e-09
LOC105829559	51853.7707327871	-0.580462472349963	0.409302020583193	-1.41817641535923	0.15613926575186	0.285163650809526
LOC105829561	29.1705851908658	1.78121942810803	0.502600098374794	3.544009310519	0.000394091328280312	0.00200466953086715
LOC105829562	7784.05268594046	-0.194654857758386	0.0704330521383526	-2.76368625025681	0.00571524646540609	0.0194876025836402
LOC105829563	4573.41233918659	-0.0505747802491622	0.0848053997261512	-0.596362736482293	0.550932928528411	0.703262950372139
LOC105829564	4559.18366954855	0.0412578733150662	0.0815833905285047	0.505714129405433	0.613057347848718	0.75332007439058
LOC105829565	13395.8888527647	0.306890082761069	0.259384914830613	1.18314545378045	0.23675150627923	0.388544695890079
LOC105829566	4.05492900601657	0.15009525153293	1.36262873088409	0.110151245259261	0.912289427543625	0.953459600194122
LOC105829567	620.771063428829	-1.10999810850098	0.27175298856944	-4.08458473389463	4.4155711690005e-05	0.000295496317046122
LOC105829568	46728.630153413	-0.138840228148679	0.192102021247262	-0.722742151525684	0.469838313663525	0.634489157326691
LOC105829569	1369.36562311565	-0.0883160235001725	0.286312633204424	-0.30846010010713	0.757732256487921	0.858597960713975
LOC105829570	5229.16892148048	-0.0377959820759745	0.324646347046312	-0.116422015586649	0.907318088117895	0.950239196439022
LOC105829572	2915.86485397789	-0.364726387548406	0.161459942479987	-2.25892801611529	0.0238878629442842	0.0636655663217532
LOC105829573	5159.90727719377	0.188733756486225	0.0700208136333055	2.69539507887771	0.00703052155323133	0.0232057833394035
LOC105829574	12612.5882039563	0.0854608086465136	0.271608075394014	0.314647524829805	0.753029290928754	0.855196336958289
LOC105829575	11327.6242728409	0.206388635473816	0.254416490345267	0.811223498892416	0.417237333192219	0.585228678467776
LOC105829576	293.294557438275	-0.00566664878479966	0.262292130164328	-0.0216043416218758	0.982763570227662	0.995279597502816
LOC105829577	8917.67851146798	-0.0660229942932254	0.0679508754107782	-0.971628310806914	0.33123549296531	0.497543449160901
LOC105829578	4898.94640009013	0.215152268370146	0.128204158262754	1.67820038979696	0.0933079856982952	0.190732199089792
LOC105829579	3549.00802331466	0.205894057681856	0.0979972617968756	2.10101847650217	0.0356393443651217	0.0886207436622187
LOC105829580	17.7405013894659	0.335839349805707	0.810926008744902	0.414143024374686	0.678769365260181	0.801644262100869
LOC105829581	11433.4456580089	-0.10766993074394	0.11198318223649	-0.961483042306821	0.336309347878083	0.502920382594364
LOC105829582	914.603492456941	0.38151403676466	0.29334857853521	1.30054844195834	0.193413064721707	0.335395641605754
LOC105829583	5078.28794365454	0.188452274431469	0.118490600960172	1.59044070081822	0.111735502165579	0.219471901292087
LOC105829584	3630.76288100117	2.30729598828457	0.307150055147598	7.51195042818997	5.82528490007428e-14	2.71835001354963e-12
LOC105829585	9071.01581267707	-2.70929244391725	0.367266679927179	-7.37690782200675	1.62008089451944e-13	6.88026725394552e-12
LOC105829586	129458.801214255	-2.69581602144484	0.425209132444078	-6.33997676848907	2.29799810925749e-10	5.55296101254067e-09
LOC105829588	13670.3736450687	-0.112709486264353	0.382766419466354	-0.294460225694539	0.768406252103487	0.864907911120456
LOC105829589	40025.8945156878	-0.0993679562504622	0.099786647298682	-0.995804137531882	0.319345319571156	0.484835003977794
LOC105829591	38610.536881112	-0.375313302518176	0.360303290422149	-1.04165938112428	0.297569627329045	0.460476589709144
LOC105829592	9660.88423643253	0.199839021092511	0.123630795474933	1.61641782150491	0.106004007786682	0.210281082520456
LOC105829593	3913.80007680374	-0.0858046781854138	0.0894340257208574	-0.959418716688751	0.337347849871132	0.503823647766526
LOC105829594	9510.72391738235	-0.0465410961488944	0.073175759711243	-0.636017942725146	0.52476472728416	0.6819797414701
LOC105829595	4059.04633168356	0.296608657704611	0.115803820899322	2.56130286031303	0.0104280405535539	0.0321201910618319
LOC105829598	4346.83545003272	-0.0778343078964849	0.174777908309409	-0.445332643292051	0.656079380895865	0.785709154615789
LOC105829599	5471.09247144579	0.554437504934845	0.234212738353551	2.36723889926903	0.0179213604066526	0.0502287939755598
LOC105829600	3742.46718012757	-0.460132477214649	0.127395674840007	-3.61183751169353	0.000304035054686917	0.00160579137998993
LOC105829601	3188.3525695817	-0.185022022818898	0.156714009249264	-1.18063486286416	0.237747807863941	0.389728369096276
LOC105829602	16350.2900465254	-5.74752992240522	0.704680173121026	-8.15622482600785	3.45658750880457e-16	2.49418393112167e-14
LOC105829605	21248.1677699853	-0.286426940165652	0.0859243513123767	-3.33347806286429	0.00085767434743165	0.00390640338371411
LOC105829606	213.959808102533	0.518190336166275	0.281552203120493	1.84047693615279	0.0656982473102144	0.144383131917206
LOC105829608	9582.80597518894	-0.158712809078219	0.28041568075221	-0.565991205101209	0.571399759227963	0.720886890669179
LOC105829609	7440.28058669127	0.0259369348221605	0.0898749389631981	0.288589178711778	0.772895777468278	0.868017984408458
LOC105829610	57.0709911629074	0.315271027327661	0.31178977460983	1.01116538450367	0.311937280358419	0.476918539362778
LOC105829611	449.767326671611	-1.67096073957576	0.229537443630135	-7.27968697895	3.34595623482513e-13	1.3371813814355e-11
LOC105829612	2052.97123493379	-0.228733699269119	0.11548660748675	-1.98060800509151	0.0476352505211368	0.111828292681048
LOC105829614	8944.61800272222	-0.400332488937289	0.124200034875631	-3.22328805574143	0.0012672804252043	0.00548509655852103
LOC105829616	95.968642369762	-0.889832142705354	0.764102028671611	-1.16454623769593	0.244202716711777	0.396993968230039
LOC105829619	15337.6946437423	-0.247841152869888	0.139209788365445	-1.78034286079992	0.0750198667432608	0.160326291383582
LOC105829620	4800.82694933478	0.844654945317594	0.168091815831366	5.02496175164753	5.03532880280265e-07	5.64608882881166e-06
LOC105829621	1747.38914262869	-0.973660614294027	0.263414774538635	-3.69630221387305	0.000218762541905376	0.00120396644708234
LOC105829623	1526.95331397741	0.453682098329217	0.513562969521582	0.883401111945146	0.377019590216496	0.544700346043224
LOC105829624	108.738827996647	1.06457081784882	0.576632279992922	1.846186650983	0.0648651085450007	0.142956388826694
LOC105829627	1144249.50723055	6.61508587644576	0.733479408515104	9.01877516894129	1.90203914982746e-19	2.04449532339385e-17
LOC105829629	56.8015684152596	0.556412380319013	0.393061293632474	1.41558680371941	0.15689651721236	0.286177778498753
LOC105829630	149.1778824073	-0.575291714324103	0.360252672925506	-1.59691171658028	0.110285387697664	0.217253292802805
LOC105829631	15957.5396050057	-0.17349134091088	0.220009703155067	-0.788562224406078	0.430367916900972	0.598175314122078
LOC105829632	390.057676646272	0.0549091019469653	0.269071122575646	0.204069100471859	0.838299500470184	0.908089330637502
LOC105829633	3890.46296326229	-0.344215900861132	0.155343814668469	-2.21583267795857	0.0267029635608425	0.0699483008503011
LOC105829634	3.62482402130876	-6.00293396206468	3.4475278471878	-1.74122856381316	0.0816435222760088	0.171842800566357
LOC105829636	122719.212761803	3.10079354373195	0.597705236689498	5.187830645263	2.12757949766167e-07	2.59268600864385e-06
LOC105829637	348253.627236863	0.778134243665553	0.516940008480674	1.50526991701135	0.132254696117764	0.250221133004548
LOC105829638	34649.0243771024	-0.65205599551605	0.0915967231008128	-7.11876990182702	1.08894525320777e-12	3.95624725326255e-11
LOC105829639	6907.96320770572	-0.499298667896718	0.150077203635531	-3.3269454374249	0.000878035639246387	0.00397821612595761
LOC105829640	7418.7226254463	-0.301795659067955	0.102281719860892	-2.95063144693315	0.00317125073070521	0.0118709206093214
LOC105829642	10819.3437617152	0.107377211354726	0.139611320412335	0.769115362834423	0.441824828868864	0.609513345968322
LOC105829643	2915.89189727558	-0.826904359023124	0.222340237303567	-3.71909452401154	0.000199938226157372	0.00111299554018099
LOC105829644	68.4566716831716	-1.00558793735029	0.485746822297119	-2.07018943035967	0.0384346086753698	0.0940558660408719
LOC105829646	4865.17970371743	0.365050327213201	0.114066054509284	3.20034149321337	0.00137264846534293	0.00586300328332007
LOC105829647	11937.8431844695	-0.244516584775814	0.16095512345112	-1.51915999648231	0.128722227922263	0.244935251421853
LOC105829648	7139.13276734353	2.04446567291837	0.272753957920919	7.4956407177458	6.59752810241075e-14	3.05130780427816e-12
LOC105829649	53023.0064804212	0.236369669983029	0.0819240549769966	2.885229131412	0.00391128877684235	0.0141573030366616
LOC105829650	5576.69959511279	0.450841609265543	0.182353281935007	2.4723525920758	0.0134227056719337	0.0396299091878686
LOC105829651	97.6040349356739	-0.209282174293158	0.340741543207543	-0.614196238953129	0.539085658411052	0.693650546684939
LOC105829654	267.093179197785	0.897622209940318	0.204160371005649	4.39665252134304	1.09933121217728e-05	8.76876984288387e-05
LOC105829655	8.5188561336325	0.522505834943774	1.12925307545247	0.462700386921164	0.643579140907462	0.776740319822185
LOC105829656	8732.05519919933	0.733473846951904	0.0793489040627808	9.2436544097897	2.3821906688755e-20	3.06849783182592e-18
LOC105829658	8947.36018592605	6.57603324895052	0.598153581150878	10.9938876171198	4.08924441272535e-28	2.12449878055791e-25
LOC105829659	26.2153457371174	-1.90392278881759	0.70946699088611	-2.68359601401558	0.00728350579879341	0.0238789906142183
LOC105829661	34.7595025871383	1.00661151830322	0.488044104706886	2.06254211165562	0.0391561525845006	0.0955066970550902
LOC105829662	6678.94949089717	-0.341644366557847	0.0973086777710223	-3.51093421864978	0.000446534880703416	0.00223784329602683
LOC105829663	5268.83826561605	-0.365839314392205	0.106556281911585	-3.43329654365906	0.000596289536795298	0.00287376893026949
LOC105829664	420.510248425954	0.457056732773211	0.258679952058178	1.76688115618027	0.0772481334683852	0.164322288554422
LOC105829667	8234.38290435991	0.151164012361225	0.0516488478889418	2.92676445922408	0.00342508169694439	0.0126771131153111
LOC105829668	660.619658065044	0.0709303059636934	0.338077142513957	0.2098050919274	0.833819798731846	0.905553594427757
LOC105829669	47.9719229085807	0.822950407330854	0.484090982660801	1.69999119340649	0.0891325820334754	0.183988910900825
LOC105829670	73171.6417315566	0.585417990454321	0.139283493851769	4.20306796063965	2.63321487316172e-05	0.000189830189699808
LOC105829672	12977.4795899838	-0.4573566857492	0.115266293886585	-3.96782676294956	7.25310255697503e-05	0.000457864951207018
LOC105829673	6039.64948566358	-0.441651177716254	0.12081360475727	-3.65564108945831	0.000256540067358177	0.00138497869409233
LOC105829674	118.292283201245	-1.85858987399228	0.439691455699294	-4.22703204690739	2.36793953425164e-05	0.000173189608544562
LOC105829675	396.383934369762	0.730397903267064	0.274958574598406	2.65639252870675	0.00789816212323744	0.0255767203101556
LOC105829676	250.735328420773	0.375794921422895	0.249314481774814	1.50731284740339	0.131730486034228	0.249486511949656
LOC105829677	2782.94000357132	-0.200321895551452	0.168946110247388	-1.18571475400126	0.235734965981537	0.387284197300331
LOC105829678	0.296816287678722	0	8.37010121861365	0	1	NA
LOC105829680	30338.8095576663	-0.884985513506853	0.429036937918287	-2.06272568930977	0.0391386977421359	0.0954790644872327
LOC105829681	3950.17984584053	0.34521326392346	0.0884780629055878	3.90168198293204	9.5526605176772e-05	0.000578654360002009
LOC105829683	12461.757158524	-2.80658936795038	0.423454864153671	-6.6278359408144	3.40643752370778e-11	9.58352621742047e-10
LOC105829684	6567.66563106935	0.203753417921034	0.299390028096853	0.680561805001466	0.496148801907958	0.657230598889804
LOC105829685	257.111966111056	0.505700515399005	0.286659963962898	1.76411281299281	0.077712987671634	0.164995862396143
LOC105829686	4912.88525070815	0.294751588778096	0.622510473669538	0.473488561631119	0.635864659675148	0.77025225712998
LOC105829688	251.073187157557	-0.536330242649048	0.210318971901229	-2.55008018440164	0.0107698145681044	0.0329780608759285
LOC105829689	5218.54764479666	-0.0153744669389514	0.133410113872908	-0.115242139389805	0.908253198753434	0.95096294207786
LOC105829690	71321.8139026868	-0.169483407299637	0.126440089697589	-1.34042460508368	0.180107340791284	0.317838882877373
LOC105829692	4306.7727354974	0.178523045858114	0.121434577423316	1.47011707576328	0.141530048365971	0.263853033856076
LOC105829693	4.11121546785066	0.0680420837402339	1.33660093698248	0.0509068053579597	0.959399782651685	0.981439026805537
LOC105829694	18755.5888565224	0.515647286181473	0.265613787673705	1.94134231772231	0.05221676982532	0.1203296353376
LOC105829695	64.1585855940261	0.664152619461596	0.345040260812666	1.92485542961662	0.0542474472025726	0.124046465977009
LOC105829697	4.04116812786194	-1.06243471730112	1.42966145080838	-0.743137276801009	0.457398573136627	0.623165573505898
LOC105829699	4002.51507651105	-0.397851205079886	0.0920379392343888	-4.32268701786876	1.54140325684329e-05	0.000117881801575857
LOC105829700	1319.73761289601	0.381663370776794	0.212149879349702	1.79902704609919	0.0720144025363055	0.155244326131516
LOC105829701	2121.61752163011	-0.218872913505376	0.347473047148335	-0.629898967133242	0.528760688699977	0.685167182087837
LOC105829702	2947.42682619335	0.30807164893289	0.148739805191768	2.07121186245806	0.0383390015179835	0.093910368954784
LOC105829705	85.8372829665811	-2.64211001373972	0.891723484554217	-2.9629252335555	0.00304730577163214	0.0114667570634135
LOC105829706	443.959770784223	-1.20349848707354	0.783066293038863	-1.53690498208408	0.124316579317577	0.238738073588437
LOC105829709	532.799955591233	1.74151168556827	0.319956658817585	5.44296121857288	5.24020586724701e-08	7.57642380769127e-07
LOC105829710	603.319733845801	2.4237604353217	0.332123692092477	7.29776433608604	2.92588520621942e-13	1.18448952789963e-11
LOC105829711	24.5093191495448	0.463250376608488	0.61997756550181	0.747205064159915	0.454939787684817	0.621226392762098
LOC105829713	3080.65154512154	0.532432203341549	0.115392888049995	4.61408161576535	3.94837260722924e-06	3.59668822070572e-05
LOC105829714	5225.91232159885	-0.265607129745033	0.129041235419654	-2.05831204948754	0.0395601882514778	0.0962662129722923
LOC105829715	7175.30090132207	0.142799334286438	0.060776191761416	2.34959332178978	0.0187939322746238	0.0521916590044112
LOC105829716	23485.8116014124	-0.0225084591349818	0.090220540520818	-0.249482645582112	0.802987463407859	0.887992238163395
LOC105829718	2506.25889696462	2.39985050554993	0.332246554426422	7.22310125892184	5.08151465595242e-13	1.94118841734496e-11
LOC105829719	7277.04425183258	-0.369572384316159	0.135813614938961	-2.72117331154358	0.00650506468308815	0.021739447519476
LOC105829721	6664.85409776886	-2.19201655821155	0.25222740194452	-8.69063607408405	3.60415839677658e-18	3.30437722189175e-16
LOC105829722	25546.7360324727	0.0129406160452046	0.0634323434933839	0.204006589265526	0.838348349707623	0.908089330637502
LOC105829724	21.0839609980493	-0.379155437712477	0.602609111505184	-0.629189686105857	0.52922488031231	0.685432855621378
LOC105829726	1.3535788187772	-1.27628033713841	2.59291114337995	-0.492219079854289	0.622564477725014	0.760588463019834
LOC105829728	1.67409883821384	2.89719836354201	2.48240510805162	1.16709329760281	0.243172694264583	0.395666521850693
LOC105829729	1.73876729004474	-3.32384176226518	2.49033547167882	-1.33469638932801	0.181975735803519	0.320301955757611
LOC105829730	1.45842762599826	-0.309050573751776	2.46659716553674	-0.125294303451664	0.900290561833613	0.946208108884735
LOC105829731	11658.2358596032	-0.334631272552787	0.140864532162846	-2.3755537850077	0.0175226384551629	0.0492796540891681
LOC105829732	3.05518195279253	-1.00908813423009	1.68120815525082	-0.60021605955126	0.548362252117826	0.701245000123764
LOC105829733	9002.67363402499	0.262578833848963	0.0793245566703735	3.31018343966405	0.000932348468260449	0.00419260912472803
LOC105829734	15166.2393822633	-1.80340068134149	0.320052042838504	-5.63471073437726	1.75352417295638e-08	2.85883135561697e-07
LOC105829735	6246.76377723458	-0.227806602634468	0.649277730296745	-0.350861568177229	0.725692204924789	0.835596831113901
LOC105829737	3.17194350396389	-0.788937161424291	3.63057212219705	-0.217303811870528	0.827971586629377	0.902023266857821
LOC105829738	650.978731959279	1.07904739259547	0.421789396138065	2.55826107169906	0.010519708238042	0.0323201601809821
LOC105829739	11537.9707441733	2.20199949834219	0.435286832899981	5.0587321552365	4.22053196412894e-07	4.82266944229572e-06
LOC105829740	43760.0733913707	-2.29098931588444	0.625556896599526	-3.66231965203815	0.000249941707880868	0.00135451719715967
LOC105829741	5957.93871673458	-0.642983464716769	0.122480377130635	-5.24968553967609	1.52359072837012e-07	1.92436670116505e-06
LOC105829742	818.538552223531	0.304117603829599	0.107931532236009	2.81769004413462	0.00483704796941324	0.0169036389352634
LOC105829743	4515.29844273357	-0.228982844288977	0.110893087049168	-2.06489737441839	0.0389327115864256	0.0950956343497931
LOC105829744	10045.6163917033	0.237946085900209	0.145440269229429	1.63603991632368	0.101831233622614	0.204265329117383
LOC105829745	1460.78794185675	-0.0477279670255053	0.139389862368415	-0.342406299960018	0.732045148045444	0.839840116961275
LOC105829748	2448.3875530198	0.364296238430159	0.145724462842047	2.4998976240868	0.0124229200624028	0.0372209980954651
LOC105829749	15066.7260859383	0.00763199588793606	0.139683888657056	0.0546376247204409	0.956427163321706	0.980080770399166
LOC105829750	12156.7744595847	-0.152564775579527	0.101634874848173	-1.50110654248786	0.133328006898584	0.251701830852875
LOC105829751	8049.52286151061	0.44440487995617	0.096166445920509	4.62120520002906	3.81517179442548e-06	3.4879290612097e-05
LOC105829752	24.1922316363924	-0.249665364181809	0.770732559971078	-0.323932550859377	0.745989099541578	0.84989093506461
LOC105829753	5491.0382720762	0.299034982200493	0.0864962235579281	3.45720275290659	0.000545814020092194	0.00266143605986891
LOC105829754	7579.18064263755	0.012710171845741	0.0881171419489564	0.144241762324788	0.88530956417385	0.937587725805209
LOC105829755	9845.83488677016	-0.20261538331397	0.195647717412805	-1.03561332579446	0.300382572611779	0.463816403480007
LOC105829756	2775.82378489975	0.0322625782062808	0.130467924799108	0.247283600593465	0.804688749586075	0.889053579857416
LOC105829757	320.702329233293	-1.78903740381485	1.02140717953903	-1.75154183331887	0.0798526219503894	0.168729823366562
LOC105829758	9967.35740609456	-0.552492651748398	0.194343331798911	-2.8428690947836	0.00447094295863574	0.0158265085063131
LOC105829760	25.2552527379457	-0.495168156385813	0.531728522105957	-0.931242421272901	0.351728178753982	0.518787797375995
LOC105829761	2409.79302164481	-0.396390158327623	0.134654551068903	-2.94375611652955	0.0032425540708016	0.0120934309039277
LOC105829762	25971.0427705416	0.225965505884596	0.484649794135903	0.466244922867401	0.641040197378814	0.774586225527971
LOC105829763	11830.3435907745	-0.36410027086425	0.253271938261373	-1.43758630886499	0.150551467858549	0.277166923936137
LOC105829764	631.335852808575	-0.552050958230569	0.234672048794824	-2.35243592522275	0.0186509027743465	0.051881665293765
LOC105829765	2144.83151927483	1.23736208766731	0.313826629248615	3.94282056506768	8.0528905591663e-05	0.000500248514368936
LOC105829766	138.491826818496	0.515448293877436	0.27595425972917	1.86787583704384	0.061779379597788	0.137536553408245
LOC105829767	118.478217449228	1.92635122424591	0.332755510181691	5.78908888148564	7.07692447184769e-09	1.26202454025421e-07
LOC105829768	417.627234905717	1.84206209451163	0.339342333943209	5.428329772789	5.68838637175901e-08	8.17135391615077e-07
LOC105829769	5779.44693914023	1.01149328371218	0.242420625951244	4.17247204004668	3.01312584156637e-05	0.000213757757699834
LOC105829770	6016.01675690188	-0.600485344524052	0.14251185755241	-4.21358162637952	2.51352689214047e-05	0.00018223864485538
LOC105829771	9115.61723129761	0.0245087965710184	0.106118072124485	0.230957800875496	0.817347585764151	0.895989553504013
LOC105829772	5845.53758379734	-0.392322638239337	0.0834369661318488	-4.70202425168935	2.57594895297197e-06	2.44660209512621e-05
LOC105829773	1079.50872617149	-0.07500478240934	0.121872970619307	-0.615434103461969	0.538268075135307	0.692884557239751
LOC105829774	921.270644055102	-0.472338006715328	0.124961214307221	-3.77987689487453	0.000156905917482796	0.000899093981576052
LOC105829792	138.619725619599	-0.132954081021098	0.244561709792091	-0.543642261636649	0.586687671766727	0.733171428171601
LOC105829802	2071.97702117032	-0.211401796453552	0.0943848602354159	-2.23978502406287	0.0251048825846908	0.0664207604761485
LOC105829820	8621.18351883789	-0.267356487182502	0.171964012408051	-1.55472347637537	0.12001194092753	0.232101515237186
LOC105829835	33876.1846194853	0.356531932171462	0.234726341673866	1.51892595278818	0.128781135556509	0.24501742905075
LOC105829846	60.2397192932815	2.4796336989826	0.960636784554734	2.5812395890419	0.00984462326236227	0.0306409084485789
LOC105829867	9467.60526898887	-0.00101556647657414	0.0940650491354847	-0.0107964274287615	0.99138586459111	0.999678498592006
LOC105829877	5357.41389881101	0.317416072758488	0.0901866184021807	3.51954733841992	0.00043228388524553	0.00217461726839797
LOC105829883	86232.9154609179	-2.09308763920488	0.690916464895298	-3.02943661868308	0.0024501030738947	0.00954824850680524
LOC105829888	3644.39163576604	-0.369694174316202	0.146612832978136	-2.52156763365546	0.0116833213292049	0.0353447682913407
LOC105829893	6679.14555548621	-0.0936096833688245	0.089670968465476	-1.04392408123556	0.296520515721801	0.459354811454128
LOC105829894	1246.67992090451	-0.0628765818052274	0.17081794420212	-0.368091198491587	0.712805233474624	0.826190404472038
LOC105829897	59076.652497604	0.268987116288526	0.154890072665765	1.73663238488479	0.0824520794567542	0.17310049978623
LOC105829902	9576.81701891186	-0.0624966538543316	0.0980646107962718	-0.63730078921302	0.523928936988605	0.681291207400667
LOC105829903	1621.56337451469	0.641819244071129	0.19020587072148	3.37433982261751	0.000739929635288109	0.003436395499285
LOC105829904	159.815663412473	-1.77397565526526	0.575057758828098	-3.08486517750915	0.00203644442933557	0.0081614869826753
LOC105829906	137.220982032488	0.755115818039519	0.290102734424167	2.60292554476733	0.00924320248672499	0.0290768940231902
LOC105829907	10370.4169808862	0.25728612646867	0.397739187882515	0.646871453221419	0.517715142748217	0.676257812175134
LOC105829908	620.967207918201	-0.646117434355911	0.201968236354375	-3.19910420578328	0.00137855330789533	0.0058833876935533
LOC105829909	61.3401211784595	-1.71847557744446	0.627022583081517	-2.7406916813091	0.00613100089278336	0.0206254651230135
LOC105829912	11297.2115677727	-0.344416607986555	0.135663392346891	-2.53875862919515	0.0111246544148441	0.0338971288723879
LOC105829913	3864.7182573393	0.373426256536353	0.130117500898957	2.86991568356617	0.00410581266369476	0.014738184287505
LOC105829914	15728.970242566	-0.0234431109141675	0.193183506834803	-0.121351513378492	0.903412619686702	0.947847357830347
LOC105829915	31332.2557903348	0.209459063402328	0.0817811388509792	2.56121480264541	0.010430684247502	0.0321201910618319
LOC105829916	27532.4772864368	-0.191672892923074	0.133482512166663	-1.43594010789785	0.151019384412778	0.277864257520666
LOC105829917	18319.5129882966	-0.20332646947851	0.109999292540463	-1.84843433791828	0.0645395351039955	0.14231935400833
LOC105829918	4054.48649979488	-0.24457141975994	0.122826850501442	-1.99118856147067	0.0464601609262381	0.109500690790314
LOC105829919	12745.5968779159	-0.119547490532834	0.114624965664344	-1.04294461367958	0.29697394537871	0.459737377102957
LOC105829920	769.905165877957	0.283519168184967	0.232202120478126	1.22100163254829	0.222085401670028	0.370760825881433
LOC105829922	21.4396655502783	0.595798224562922	0.564166866673008	1.05606737963264	0.290937432316106	0.453183172104619
LOC105829923	230.757690353135	2.04369284438883	0.323930522871162	6.30904684830109	2.80759131341874e-10	6.67059728825372e-09
LOC105829924	309.687360053001	0.76499111015603	0.275617529966474	2.77555317417249	0.00551078870168254	0.0188958530299246
LOC105829926	1432.40056732639	0.642985429494339	0.430369689135015	1.49403047130631	0.135167655101712	0.254588890926317
LOC105829929	184.269691973799	-1.34329330352476	0.633378078337348	-2.12083958928761	0.0339353038562259	0.0851578885691735
LOC105829930	375.727044674374	-0.80954807123485	0.239888976753505	-3.37467807896272	0.000739020846535157	0.00343422150092336
LOC105829932	34294.1815412036	-0.0783648819150553	0.120170336096952	-0.652115026555568	0.514326971061031	0.673129580229846
LOC105829933	1162.28557854291	-0.231851956839476	0.151930512789287	-1.52603945437236	0.12700003895194	0.24257629989031
LOC105829934	3364.67661476092	-0.502322109293446	0.145349329644826	-3.45596440328218	0.000548327728597211	0.00267069874309879
LOC105829935	11.2842055125992	-2.02997034740134	0.856611710558569	-2.36976721469014	0.0177992879191429	0.0499405403254297
LOC105829936	162.55190339157	-0.582082142227499	0.465170202342027	-1.25133153262365	0.210813545612297	0.357039733778336
LOC105829937	1850.90186013818	0.269289752583546	0.115559575146026	2.33031102998831	0.0197897182148238	0.0545144128837474
LOC105829938	7762.08668682915	-0.317514615997057	0.275586984915419	-1.15213937296243	0.249263806022383	0.403513261390202
LOC105829939	36176.5808192294	0.969140210529751	0.209659127860401	4.62245655803282	3.79222244562864e-06	3.47271322194876e-05
LOC105829940	422.034893435161	-1.58363102197933	0.476435917056508	-3.32391191613605	0.00088764227349291	0.00402057322716085
LOC105829941	7209.07234248337	0.694490136760157	0.180925495900767	3.83854212090189	0.000123766985198833	0.000727662101587709
LOC105829942	41465.7660760291	0.0386102500088003	0.21391782691092	0.180491035115453	0.856767091765096	0.920371524474776
LOC105829943	13746.4902445668	0.203367592826336	0.109623370691699	1.85514814535562	0.0635750741921837	0.140610345730009
LOC105829945	4787.35761817373	0.187758009782538	0.194169962090133	0.966977630120671	0.333555216613967	0.50011573656893
LOC105829946	5.55546023410232	0.528336091713468	1.27467873660707	0.414485686895342	0.678518447180852	0.801644262100869
LOC105829948	7.94158797533554	-2.76569712303252	1.13691649191236	-2.4326299624526	0.0149896110843616	0.0433769176310546
LOC105829949	2337.21632838091	-4.47273211211997	0.576508504609829	-7.75831072110036	8.60680746285664e-15	4.65783684430846e-13
LOC105829950	3430.49163848057	0.254491429209887	0.0890162976746417	2.85893073356144	0.00425071589466862	0.0151779285072864
LOC105829952	1249.8634412048	0.79237249102943	0.337763846037607	2.34593637041072	0.0189793472453254	0.0526217716592048
LOC105829953	17600.8971545066	-0.780331559636005	0.430837125850321	-1.81119850824347	0.0701101290539594	0.151895533977622
LOC105829954	862.557490512313	-0.334773300661799	0.205166566557936	-1.63171469054762	0.102739603861858	0.205692384895228
LOC105829955	2066.56886856513	-0.501091843618484	0.150462395654416	-3.33034604054424	0.000867381160329785	0.00393910336972611
LOC105829956	34.5315281475765	0.505775451922772	0.439697390211736	1.15028076850585	0.250028249106149	0.404246918108759
LOC105829957	1749.04149022748	-0.105970559521453	0.140325225032155	-0.755178261764199	0.450142030030683	0.616845735000475
LOC105829958	92.6514538507011	0.199193254914854	0.344400792680024	0.57837629630522	0.563010093707306	0.7133627607936
LOC105829959	10837.2553009492	-0.393894441654171	0.161084635942085	-2.44526387852277	0.0144746194043715	0.0421369850647244
LOC105829960	3310.76325820033	0.263277119961175	0.0735846651597304	3.57788024705527	0.000346392080475244	0.00179364351039441
LOC105829961	4629.63524093701	0.0927815289806928	0.106283081613759	0.87296611626174	0.382681546729308	0.550076047894771
LOC105829962	22.9985252737078	-1.00946179757599	0.597997592514194	-1.68807000264308	0.0913977919617051	0.187709314206764
LOC105829963	2031.68775619139	-0.974731524549208	0.221924468590485	-4.39217690027624	1.12221329506811e-05	8.89665128022972e-05
LOC105829964	1477.19115348648	-0.141795162743118	0.0893843961607124	-1.58635252721484	0.11265936295898	0.220896821119469
LOC105829965	18.970299103127	-0.115572537982438	0.471596874109155	-0.245066378357054	0.806405035424623	0.890318685423828
LOC105829967	11.6083457848587	0.52641343429545	0.860701755575786	0.611609574263379	0.540796102038436	0.694818897565828
LOC105829968	171.347810867088	0.145958528267064	0.308220035590004	0.473553018666245	0.635818684730909	0.77025225712998
LOC105829971	10983.735414091	-0.126378781576399	0.131518822755918	-0.96091782855251	0.336593485724076	0.503095698910804
LOC105829972	49245.8083083626	-0.207971525264974	0.0924435770061658	-2.24971308986781	0.0244671640451467	0.0649651139365685
LOC105829973	1040.8570878375	-0.145448678111147	0.115616438513066	-1.25802766441997	0.208381751534631	0.354016818493275
LOC105829978	349.88754267829	-1.13053475389379	0.280695941542204	-4.02761346559694	5.6345877242661e-05	0.000366530401796375
LOC105829979	2595.49561718704	0.636150676135036	0.171460703842178	3.71018351073948	0.000207109065524189	0.00114793808508535
LOC105829980	6584.1998019189	0.916318784907727	0.155682943837062	5.88580073271705	3.96131363429535e-09	7.49284396894749e-08
LOC105829981	363.92025774836	1.11760266011111	0.277261189533973	4.03086584887559	5.55717565025396e-05	0.000362250688769796
LOC105829982	9766.96781042152	-0.797011939512897	0.135171134186094	-5.89631761479211	3.71703182972448e-09	7.0910230230215e-08
LOC105829984	1399.78520650727	-0.266158400355006	0.501151237440375	-0.531093970184345	0.595353662483804	0.739722051226699
LOC105829985	1307.11790831946	-6.39770963983169	0.814892221038632	-7.85098872545059	4.12770071697623e-15	2.34796873630626e-13
LOC105829986	1293.04598493846	-1.55179031409715	0.671668375210772	-2.31035191080746	0.0208686791558195	0.0569930319471882
LOC105829987	2204.95354843658	-2.07472914888273	0.712405741404684	-2.91228583418192	0.00358794146736277	0.0131623483086622
LOC105829988	618.796206751378	-0.680142304771582	0.188601649692211	-3.60623730429475	0.000310669053533706	0.00163473594475906
LOC105829989	15605.1438575072	0.494648413170538	0.103403941302375	4.78365144442686	1.72139083932552e-06	1.70671740596231e-05
LOC105829990	12610.7801372145	0.107782051260636	0.270434600542921	0.398551261725586	0.690223879737241	0.809678281046972
LOC105829992	33.2569867580792	0.685647213986849	0.544884317379293	1.258335378938	0.208270491430278	0.3538759271157
LOC105829993	102.121688028455	-1.57035475396631	0.550738754951798	-2.85136054045034	0.00435325777221162	0.0154731757440571
LOC105829996	1642.49722938914	-0.338454200181872	0.126195782549497	-2.68197711004425	0.00731884673979948	0.0239898097342828
LOC105829997	601.762833460899	-0.439520967256871	0.208089037040961	-2.1121774289837	0.0346712337192616	0.0867114648184229
LOC105829999	2046.01807517492	0.408479735166495	0.0757342545170121	5.39359286985177	6.90626045155977e-08	9.71488947635474e-07
LOC105830000	1121.40398217019	-0.903576913200915	0.284538766200144	-3.17558456187773	0.00149534931595335	0.00628947478914155
LOC105830001	1942.97244479246	1.21321679436479	0.169719859110019	7.14834905429858	8.78277538303196e-13	3.24324138283759e-11
LOC105830002	27.0937139067029	0.867800278341734	0.811287199258685	1.06965853662512	0.28477303624068	0.445789138387087
LOC105830003	5747.32083034607	0.360343547112941	0.0834510073056693	4.31802513531147	1.57431505314581e-05	0.000120045373866588
LOC105830004	155.906903017059	-1.31546043154469	0.588688790631039	-2.23456001282885	0.0254462485081737	0.0671677312695057
LOC105830005	13.0397530168352	-0.313150674944644	1.02150927445786	-0.306556859320577	0.75918069471102	0.859614261370575
LOC105830007	38133.3515424484	1.90470796637109	0.533193728904793	3.57226250631915	0.000353910390053737	0.00182738000293311
LOC105830009	10492.9502270757	2.11411952662882	0.470923151555146	4.48930896611749	7.14545948247328e-06	6.06255479008321e-05
LOC105830010	2407.41354663529	-0.392586851658899	0.128968183330948	-3.04405971705031	0.0023340880359356	0.00916119267894543
LOC105830011	7021.06939715889	0.861353136511845	0.20868736443041	4.12748102340943	3.66758686942848e-05	0.000251930405230993
LOC105830012	2294.05007460042	0.557184069473785	0.424206715306564	1.31347300589318	0.189023611175043	0.329186609469565
LOC105830013	13107.312777142	-0.0227714499385078	0.561241862844319	-0.040573327554549	0.96763604816947	0.986949139347364
LOC105830014	4996.72379985709	0.132474835501272	0.145679026990824	0.909361067531135	0.363159565441576	0.531025892388817
LOC105830015	1030.34405672432	-0.0228472300465891	0.125546189003158	-0.181982664929913	0.855596330118332	0.919867862400795
LOC105830016	181.452614760474	0.0473205449096068	0.279053467327743	0.169575190599691	0.865344234971209	0.925496139865591
LOC105830017	28.310237105115	-1.40534120002273	0.708386285119147	-1.98386280133354	0.0472711367788291	0.111109627180641
LOC105830019	1819.62664968867	0.185840454681114	0.129588248605275	1.4340841602635	0.151548247500828	0.278634474772426
LOC105830020	3476.19400689551	0.117053412974588	0.076979840367687	1.52057230068929	0.128367202272294	0.244494890877932
LOC105830021	69.5594645793289	-0.000577501782475653	0.333933814132949	-0.00172938995104501	0.998620147146262	1
LOC105830024	9933.87025095421	-0.0344410553043428	0.0703232423494962	-0.489753517523776	0.624308326464572	0.762038497633082
LOC105830025	8563.05298093054	0.255288423788136	0.0883725114741265	2.88877638000453	0.0038674399670921	0.0140213815601529
LOC105830026	23859.3555296073	0.12567150784832	0.107584644928173	1.16811751279398	0.242759367117428	0.395162508973631
LOC105830027	6930.68590196403	-0.101816860601577	0.092011363773402	-1.10656832402053	0.268480608777777	0.426645469862401
LOC105830028	7272.70579185306	0.0529048230794137	0.0754811436053617	0.700901186076568	0.483364684205697	0.647338199693246
LOC105830031	1684.68051846433	2.18112793170567	0.345453036611651	6.31381895813999	2.72232390486399e-10	6.4877890491147e-09
LOC105830034	8877.35819357772	0.226186731507253	0.177889796385144	1.27149918715711	0.203551116430857	0.34775268011524
LOC105830035	0.0545026599599735	0	8.37010121861365	0	1	NA
LOC105830036	2168.80187152939	-0.236184476002349	0.126802796905434	-1.86261251144554	0.062516802794802	0.138792754353037
LOC105830037	11017.5344030078	-0.260089074064121	0.108480557483032	-2.39756395153854	0.0165044996372312	0.0469843162275589
LOC105830038	2593.81417555738	-0.505422025103271	0.191611268711916	-2.63774687418392	0.00834588526520572	0.0267597135864012
LOC105830039	5338.40069530224	0.155198108821758	0.11083996617667	1.40019989337044	0.161453467787451	0.292617840317223
LOC105830040	1693.67001931321	-0.624505389074635	0.269973040023112	-2.31321390099238	0.020710881656885	0.056637730222197
LOC105830041	292.003581759414	0.189636326599124	0.208891513712892	0.907822071028536	0.363972235480981	0.531615711948887
LOC105830042	503.038099095295	-0.116103217586525	0.154974634217274	-0.749175619435559	0.453751361912198	0.620311264517456
LOC105830044	1459.87973276504	-3.51729693985049	0.458359156048121	-7.67367007605107	1.67143659344661e-14	8.56941142942726e-13
LOC105830048	4053.0715521278	0.161810819559365	0.0861260023768917	1.8787684914397	0.0602761110930881	0.134922227128662
LOC105830049	0.0650368881307435	0	8.37010121861365	0	1	NA
LOC105830050	2454.50269885445	0.331238343038265	0.125112111060757	2.64753220315666	0.00810816368606719	0.0261352492076236
LOC105830051	38.1036857892097	-0.851565967239712	0.7349129287549	-1.15873042087101	0.2465660867446	0.399935376001804
LOC105830052	20.1069968085488	-0.369357585004397	0.386250666935369	-0.95626394106965	0.338938902744817	0.505328270344435
LOC105830053	2401.21249299758	0.321375724620919	0.22484974303674	1.4292910469033	0.152920598224554	0.280732678907881
LOC105830054	5.02918758315233	0.975463756266539	1.33909177045897	0.728451759457979	0.466337088719633	0.6315893174126
LOC105830055	384.844825044211	-1.45133731950474	0.380271619002271	-3.81658069385419	0.000135313834989873	0.000788706593923771
LOC105830056	470.806804177609	-0.030457861753824	0.229520548695681	-0.132702112847455	0.894428971835211	0.942822261262248
LOC105830057	1913.66904159757	-0.648710511644192	0.174792228008895	-3.71132354701252	0.000206178368213935	0.00114318607149854
LOC105830058	8765.65323431397	-0.247227320284782	0.0779812682040287	-3.17034239091805	0.00152259408157794	0.00638449054492164
LOC105830060	2459.02256566913	-2.21047970187095	0.698745457769263	-3.16349777632599	0.00155885542650954	0.00649634242715979
LOC105830061	813.505731772835	0.359969465852152	0.364390765890217	0.987866596928536	0.323217986452756	0.488904846356042
LOC105830062	2253.69738916114	0.143269268014677	0.108388992090481	1.32180644225456	0.186232612567095	0.325732633912146
LOC105830063	137.779388047051	1.7009507088591	0.30477909284339	5.58092975797763	2.39236252615897e-08	3.76607568165845e-07
LOC105830065	70290.4077356102	1.5032111343868	0.308612725541192	4.87086568368406	1.11110355520093e-06	1.15914725644991e-05
LOC105830066	31592.7137658941	-3.26968275865268	0.486866439856846	-6.71576944102795	1.87076394275261e-11	5.51196358120156e-10
LOC105830067	3012.7734272505	0.328344249006033	0.202657120212788	1.62019596775714	0.105190187334882	0.209172526129302
LOC105830068	27.0338481507276	1.40380910468336	1.26788461831213	1.1072057223568	0.268204994043043	0.426381378738766
LOC105830069	2137.23945463045	-1.0926116505923	0.615933646476011	-1.77391129197689	0.0760778246401647	0.162142619286422
LOC105830070	23952.3175609554	1.39962448534463	1.01988923662485	1.37232989140707	0.169960764332373	0.304763975251308
LOC105830072	2231.31661419283	0.135825928133817	0.123800640798012	1.09713428992201	0.272582692580506	0.431151573181786
LOC105830073	2486.82826935269	-0.659239736305999	0.143005774573917	-4.60988193148276	4.02897719057903e-06	3.66155326486092e-05
LOC105830074	2540.54494020356	0.447906489386714	0.0978656854584137	4.57674707215987	4.72261868503799e-06	4.2181509928368e-05
LOC105830075	328.314648989409	0.747774673686826	0.263676879845324	2.83595085820751	0.004568947558009	0.0161039386339051
LOC105830076	3584.68844544837	-0.219052189924655	0.106994847438808	-2.04731531628132	0.0406271350185801	0.0983557822925737
LOC105830078	89.9792307472195	0.208654792783313	0.322989883489126	0.646010303881043	0.518272682421665	0.67664583918781
LOC105830079	4685.49824959592	-0.115649375741701	0.111717853630403	-1.03519152922777	0.300579473930452	0.463982537454692
LOC105830080	85237.3756447283	5.49005423486808	0.835213586747717	6.57323386733458	4.92340343985961e-11	1.35098883826852e-09
LOC105830081	0.458493841529474	2.58811210955887	7.44866427684776	0.347459895273216	0.72824584279148	NA
LOC105830083	5997.96800504463	-0.433828898245208	0.115160112427257	-3.76718022500409	0.00016510181478651	0.00093983816116236
LOC105830084	269.064161043441	-0.0526326033344934	0.758577412416469	-0.0693832988868346	0.944684522437291	0.972827604173055
LOC105830085	2353.26959103666	-0.482389853291214	0.0839447423300503	-5.74651657628032	9.11007038395019e-09	1.5953882809466e-07
LOC105830086	10.2056782785371	1.67557745764297	1.81441320504077	0.923481736678235	0.355756213635288	0.522849254664743
LOC105830088	30.9530198628024	-2.10420391711639	1.1297269638185	-1.86257740543267	0.0625217456892514	0.138792754353037
LOC105830089	407.171090170712	-5.93483808173092	1.43984195997792	-4.12186770957969	3.75813006773782e-05	0.000256904452788428
LOC105830090	18151.4312143604	0.244304301904149	0.123030154736962	1.98572701486452	0.0470636436545081	0.110688690206604
LOC105830091	2240.92401683842	-0.824752966963045	0.164378237112573	-5.01740973410136	5.23727947185617e-07	5.83475610066835e-06
LOC105830093	18539.9833662495	-0.476236615582972	0.141842416916998	-3.35750494058242	0.000786493379012181	0.00362242488335811
LOC105830095	33076.240673983	0.105273624958065	0.130706857840396	0.805417762292267	0.420578645169294	0.58853822621733
LOC105830096	1118.33301548789	-0.443979373070362	0.125849699513631	-3.52785405754801	0.000418943069813961	0.00211589328779015
LOC105830097	10194.5717258307	-0.0610747314703688	0.147377026004917	-0.414411480038491	0.678572782876495	0.801644262100869
LOC105830098	1643.37336612273	0.469340315437851	0.23457019415879	2.00085231254971	0.0454083079483111	0.107525659021935
LOC105830099	4.76836754595121	0.271902626743562	0.958897014953559	0.283557694416987	0.77674936176865	0.870710618153081
LOC105830101	733.319920967398	0.667029975534391	0.245952676743562	2.71202568057374	0.00668734117031627	0.0222521134672394
LOC105830103	915365.559192312	5.99099204786889	0.559473937807357	10.7082593897908	9.30956847451734e-27	3.37439381962389e-24
LOC105830105	19.247372826384	1.033312398257	0.92248572888788	1.12013916952703	0.262654461242619	0.419482778248536
LOC105830106	21.9930190509899	0.426765226661829	1.1250604321499	0.379326491685708	0.704445429543538	0.820420925616523
LOC105830108	29.9602522548215	-0.00671299059247207	0.529004845654609	-0.012689847073452	0.989875238677336	0.999041343652461
LOC105830109	13.9248332561133	-0.977215720654303	0.765206541614038	-1.27706137821702	0.201580578753446	0.345408410339842
LOC105830112	25274.5861497463	0.142162473925318	0.113736756380602	1.24992551615938	0.211326757411091	0.357626367101982
LOC105830114	690.407119173804	0.374777321177398	0.334376191347862	1.12082537834611	0.26236219932696	0.419144858416358
LOC105830115	101.788685014416	-0.605959431185238	0.459100826830116	-1.31988311885455	0.186874044582662	0.326490175862053
LOC105830117	118.321250793346	0.659948444652005	0.248845975168463	2.65203583945947	0.0080008048885135	0.0258393172383696
LOC105830119	7925.34204354269	0.0808939351203819	0.149750143182867	0.540192706337506	0.589064142118389	0.735070758765586
LOC105830120	7778.07019474957	0.45840439547308	0.195003562677377	2.35074882314579	0.0187356763109832	0.0520803015842668
LOC105830121	560.075118409237	0.920273600024881	0.397601436745714	2.31456306485493	0.0206368561782107	0.0564786725888661
LOC105830122	527.246837424821	-0.80836241708493	0.223625381771525	-3.61480620259297	0.000300572377605401	0.00159073720793133
LOC105830123	267.517453350341	0.400093299116471	0.179311878248307	2.23127047145438	0.0256632184092937	0.0676453445167008
LOC105830124	3665.49221194876	-0.185169148944568	0.140238387162756	-1.32038846631676	0.186705352402242	0.326341776667192
LOC105830125	80.4008884289551	-0.217359515895867	0.338283896715649	-0.642535805003371	0.520525349155755	0.678620501207996
LOC105830126	5065.62235179554	-0.112938310309075	0.220543049929669	-0.512091903803318	0.608586690537338	0.750429759392006
LOC105830127	5831.47823092149	0.186424092629363	0.148791320200135	1.25292317037451	0.210233668589039	0.356350385306937
LOC105830128	19558.3760373582	-0.337820295533483	0.121592959186552	-2.77828829722934	0.00546461095260777	0.0187684941179693
LOC105830129	3772.45325338212	0.139833319308258	0.109706296460222	1.27461525746574	0.2024454544378	0.346471379473762
LOC105830132	18527.2477680331	0.0810235724767109	0.0733269943017185	1.10496241184145	0.269175876759758	0.427571192462474
LOC105830134	53.3490517234524	0.261746604746821	0.33839974515025	0.773483457059357	0.439236315439952	0.607090798992786
LOC105830135	801.646843463275	0.0955933899587052	0.142831838069806	0.669272280259993	0.503321805876142	0.663686435396408
LOC105830136	3925.06826105599	-0.0216867287541863	0.0955474223751811	-0.22697345689798	0.820444381882068	0.897490604717428
LOC105830138	2055.77311279265	0.254892918785696	0.0992043381575791	2.56937270606873	0.0101882815018847	0.0314752043327775
LOC105830139	329.820945322579	-2.49564126138657	1.13836199617235	-2.19230901047115	0.0283572015821699	0.0734126309042671
LOC105830140	3608.63497980777	-1.23412988714921	0.491086742824445	-2.51305885402488	0.0119689365633687	0.0360757774659958
LOC105830142	7828.98364112296	0.168556319073948	0.0938194167405852	1.79660378341526	0.0723985433502537	0.15592147252412
LOC105830144	10740.3322503044	0.0152250422728041	0.168093795921547	0.0905746829580192	0.927830549298758	0.962986411491672
LOC105830145	25945.8237482605	-0.599297545378766	0.132494389550428	-4.52319186806526	6.09139741500703e-06	5.28034038433256e-05
LOC105830146	42.1575574687229	-3.04604491955772	0.667670451213406	-4.56219818328327	5.06208309423857e-06	4.47519155455487e-05
LOC105830147	870.354097011206	1.06879187856003	0.151501348886018	7.0546690601688	1.73011987278201e-12	6.01911793240634e-11
LOC105830149	4515.52563942329	-0.152447515573011	0.126796019918915	-1.20230521171327	0.229245298442552	0.379663927481205
LOC105830150	7643.11793786089	3.24375274470885	0.389371259029034	8.33074519366867	8.03350678032376e-17	6.38827738153705e-15
LOC105830154	19643.8180550999	-9.95105969982622	0.979348738373641	-10.1608950008467	2.96343471607306e-24	7.57181860405158e-22
LOC105830155	0.458442448702838	0	8.37010121861365	0	1	NA
LOC105830156	39355.034252235	0.536139568436816	0.154920802965267	3.46073321448648	0.000538706392713854	0.00263536655267989
LOC105830158	21349.9600805157	-1.49026478397591	0.244047602647664	-6.10645123249756	1.01870743304145e-09	2.18398542660028e-08
LOC105830159	4577.9789744199	0.230071483835073	0.212354694520578	1.08343017494619	0.278617528112258	0.438713475060961
LOC105830160	3567.54138756901	0.106732520223385	0.468675625891746	0.227732176215278	0.819854456607219	0.897154280209822
LOC105830161	18288.2295326044	-0.174413236434036	0.127376770207572	-1.36927036342509	0.170914778406756	0.306016971424204
LOC105830162	241.193449054405	-0.446031098186883	0.196481259576632	-2.2700948637441	0.0232018279084211	0.0621239803780538
LOC105830164	10688.9168864903	-0.0853505520143372	0.0626652584950996	-1.36200749927508	0.173195518437286	0.309002648989663
LOC105830165	2639.27142511683	0.405222118537226	0.124411334878626	3.25711575181278	0.0011255052610188	0.00494980953674918
LOC105830166	1030.68499653199	-3.00319342003931	0.545252955401657	-5.50789021918649	3.63159752212122e-08	5.40612024639746e-07
LOC105830167	5320.1847381239	0.370926630594123	0.130637675463731	2.83935418536366	0.00452049500933807	0.0159584224723767
LOC105830168	23.6064675804404	-0.136623837924741	0.481221111702376	-0.283910731683027	0.776478792075263	0.870536502178467
LOC105830169	4296.32811574375	0.435197271808518	0.0727251509130811	5.98413707423794	2.17540058883108e-09	4.38059348546786e-08
LOC105830170	12402.565049057	-0.0249160520117698	0.11043886271808	-0.225609458469103	0.82150518371621	0.897999121899529
LOC105830171	3736.02478898863	-0.30010073768552	0.133095478473992	-2.25477785666597	0.0241472758520599	0.0642656980503795
LOC105830172	6506.13452411868	0.0580832812411869	0.122159169993338	0.475472133973687	0.634450490571691	0.769237288685366
LOC105830173	17616.1383401325	-0.510161072347113	0.293041103180568	-1.74091984643109	0.0816976293642719	0.171887047957822
LOC105830174	2826.37498082002	0.258940528099473	0.138493679603169	1.86969202379072	0.0615265977920614	0.13714530008129
LOC105830175	473.162585143129	-0.286617594848723	0.116496082525132	-2.46031959732973	0.0138813340111309	0.0407908129520148
LOC105830176	19734.0554862366	0.203750819132314	0.227282230715733	0.896466118317669	0.370003868186004	0.537253613708502
LOC105830177	99.0146123474728	0.179438920629481	0.253898375036621	0.706735206964599	0.479731046182471	0.643910444867379
LOC105830178	172.472186152218	-0.851404555960775	0.257382291476929	-3.3079375860522	0.000939857533246139	0.00422081727612601
LOC105830180	18.9988545053212	0.968868558177751	0.629632358177021	1.53878457102002	0.123856897775124	0.238060625073754
LOC105830181	3074.1748067501	-0.778843232084384	0.199357630244221	-3.9067640959128	9.35403965687006e-05	0.00056905566780631
LOC105830183	0.742995736136236	0	6.8898166820595	0	1	NA
LOC105830185	28086.3262088485	1.28366278829481	0.198343883450734	6.47190508707396	9.67749073768227e-11	2.48489902203486e-09
LOC105830186	11023.4641875663	-0.0835046977359493	0.120624030865165	-0.692272486145749	0.488766225235281	0.651660426562626
LOC105830187	38.6197089300081	0.507892501440795	0.447143096865359	1.13586121534988	0.256014652525008	0.411789925103693
LOC105830188	12226.6603820816	-0.431980732774082	0.165743182808201	-2.60632579545653	0.0091519364763662	0.0288515537865379
LOC105830189	4414.19305356522	0.542676392408993	0.344279603455606	1.57626646180034	0.114964407403921	0.224220584612441
LOC105830190	6478.05292624575	0.00947558269761774	0.17624250233617	0.0537644584706572	0.957122826575134	0.980381774652798
LOC105830191	19571.3795777409	-0.00322169023577289	0.1256032671693	-0.0256497327528144	0.979536718101249	0.993563608544888
LOC105830192	131180.170692419	-0.557546050301857	0.68463185538243	-0.814373514639361	0.415431006642216	0.583535298262939
LOC105830194	8181.67867627822	-0.176440415991428	0.114126097071788	-1.54601287977493	0.122101457273133	0.235325004706202
LOC105830195	44.7341577502428	0.902730489436814	0.726234655340341	1.24302865857284	0.213857272983968	0.360771575350943
LOC105830196	60.7080881701276	1.07048218662497	0.385074284877496	2.77993682950168	0.00543694737312682	0.0186858350071785
LOC105830198	4916.42381576103	0.152363460379668	0.186475977728522	0.817067497034303	0.413889856293278	0.581842455144497
LOC105830199	4679.27781247501	0.114275725070211	0.156459541908299	0.730385144149205	0.465154796481846	0.630446836543062
LOC105830200	4493.44301932206	-2.63685391091467	0.503862788895188	-5.23327772764576	1.66530231917889e-07	2.08477124070057e-06
LOC105830201	1068.2639056033	0.536727726200313	0.0939485613018247	5.71299569427136	1.11004488903728e-08	1.90331789224808e-07
LOC105830203	5696.52326119349	-0.131924721179791	0.14482259676599	-0.910940171808689	0.362326897771888	0.530056976597771
LOC105830204	16.7869771713612	1.87576316044295	0.615056416130714	3.04974163548	0.00229038305258468	0.0090351582529954
LOC105830205	6.53416013050428	-0.946053033544436	1.40067783626792	-0.675425147059637	0.499405693166319	0.660231071057028
LOC105830206	5843.48746116276	-0.502676419242292	0.218425316812049	-2.30136518320739	0.021370998173622	0.0580900553774108
LOC105830207	10810.9862979409	0.0945158218565682	0.0747253665141496	1.26484253293922	0.205927781072872	0.350736574778908
LOC105830208	20436.1953637168	0.391863055434679	0.0970586130646703	4.03738568954803	5.40501669336533e-05	0.000353811802531676
LOC105830209	1935.21802078658	0.0622293278179347	0.155999584750621	0.398907009383478	0.689961724238456	0.809574040510088
LOC105830212	9739.01823281431	0.0559523889975232	0.0905735560610449	0.617756345569697	0.536735963684303	0.691824206617317
LOC105830213	4058.83350078325	0.155377453884811	0.0830549996721784	1.87077785200279	0.0613758787112004	0.136872863870764
LOC105830214	1737.37696375303	0.329437145743111	0.336767175708735	0.978234131784972	0.327958538937393	0.493822991776467
LOC105830215	177.997147130572	-0.134505682745852	0.249375903574597	-0.539369204553544	0.589632125751485	0.735330513981203
LOC105830217	40654.1569400316	1.24962649132738	0.154282016937797	8.09962506408768	5.51288270619969e-16	3.76858727451002e-14
LOC105830219	2579.90708092433	0.0031669666570359	0.091113831010073	0.0347583525127571	0.972272430428681	0.98941225520119
LOC105830220	0.453120865421525	-0.967293875569838	8.36731357502167	-0.115603875353426	0.907966491414621	NA
LOC105830221	0.22995029162661	2.59972303041148	8.35614635877022	0.311115066538169	0.755713147701157	NA
LOC105830224	103.862008632924	-1.16093147099641	0.336397172140327	-3.45107381138189	0.000558360842799266	0.00271617106612651
LOC105830227	788.678136535696	-0.197448138349118	0.361088882643642	-0.546813119538713	0.58450712878819	0.7314521488427
LOC105830228	816.083288338144	-2.65891426398218	0.50136024858481	-5.30340064152973	1.13665081833216e-07	1.48747604152183e-06
LOC105830229	9267.9247757279	0.490604652024979	0.197412080875917	2.48518049071854	0.0129485765022249	0.0385114120328475
LOC105830230	348.751950335202	-0.0727371773309798	0.41415006280806	-0.175630004346251	0.86058462867822	0.922431196106095
LOC105830231	354.364132143464	-0.375815794946118	0.281748931624784	-1.33386768417851	0.182247224041116	0.32063497391408
LOC105830232	1064.13853193895	-3.87451175516281	0.699283026275705	-5.54069183660582	3.0127899045227e-08	4.58567807147371e-07
LOC105830233	1537.74739836441	-6.33902502396864	0.974254094796761	-6.50654183320731	7.69004949284421e-11	2.01102535898439e-09
LOC105830234	98.0878776561526	1.29199287822666	0.572475496822507	2.25685271316902	0.0240172796342773	0.0639886017743327
LOC105830235	2541.1910078738	-5.13525464914569	0.827196514015309	-6.20802259455684	5.36554380649246e-10	1.19981873411753e-08
LOC105830236	513.18356860876	-0.287817614369157	0.207090402058541	-1.38981629041309	0.164584670025483	0.297142952023428
LOC105830237	9916.91780095151	-1.24973834014904	0.464940225772676	-2.68795486144939	0.0071891114066097	0.023629162881362
LOC105830238	287.735222483114	-4.11176880121869	0.554467526416991	-7.41570715202969	1.20977550531614e-13	5.25224541110234e-12
LOC105830239	8697.06518673072	-0.336455718989284	0.0774299683264255	-4.34529067054336	1.39091357496961e-05	0.000107959314443657
LOC105830240	19852.5359731665	0.420925893198879	0.129983842183492	3.23829397660579	0.00120246834380354	0.00524095962151063
LOC105830241	2035.34873990921	-0.216544047164668	0.121383018638539	-1.78397315863025	0.0744280268028957	0.159345498042573
LOC105830244	14.8247461300059	0.141380374899227	0.914710827228169	0.154562918346173	0.877165905483843	0.932465612483004
LOC105830247	9.98514721655964	-1.65957270078416	0.986745539518868	-1.68186491280554	0.0925950378522709	0.189668321719739
LOC105830248	19.7323044098185	0.864069331019724	0.614859191586615	1.40531253796505	0.159928361652134	0.290551747838927
LOC105830249	56.6950306281033	1.18603543346619	0.45375910721436	2.61379973340325	0.00895415047085817	0.0283486879740657
LOC105830252	55.1031656275191	0.985641103548368	0.697382258988006	1.41334410338838	0.157554572216772	0.286967617451678
LOC105830255	155248.955740299	0.770143938942357	0.347750038678355	2.21464803244691	0.0267842324131508	0.0701022747928409
LOC105830256	13712.7061679376	1.00244555926317	0.276724893227381	3.62253481272272	0.000291730184360672	0.00155290527781606
LOC105830257	1796.47790449961	-0.11378477013945	0.121568644049831	-0.935971368511845	0.349287929426884	0.516263790236834
LOC105830258	5610.34810891561	0.037965029212572	0.0831936326829613	0.456345371493166	0.648141642253843	0.780132491788431
LOC105830259	5678.46137070167	0.356615204417264	0.164036814347078	2.17399494032307	0.0297055151866827	0.0763758099141598
LOC105830260	1733.0886746141	0.108200430914746	0.123110692482516	0.878887355215817	0.379462355381089	0.547265686219086
LOC105830261	38.0876866747768	0.287411094716196	0.475943675762614	0.603876276443156	0.545925902397225	0.699161965058599
LOC105830262	6105.33649594639	0.00815730544924863	0.0909225198967011	0.0897171070326286	0.928512021318634	0.963116489037151
LOC105830263	36016.0148612852	-1.36601065003476	0.265325294998996	-5.14843731744433	2.62665531582975e-07	3.13468987385318e-06
LOC105830264	6790.01893512347	0.385142562246993	0.254830027230378	1.51137040808305	0.130694104424944	0.247960841335018
LOC105830265	11633.2628153059	0.475316394069655	0.0709848399926479	6.69602684346242	2.14162400113489e-11	6.23474231254327e-10
LOC105830266	14083.7548355858	-0.627404478602909	0.22430411091175	-2.79711538077764	0.00515611164338793	0.0178624485605344
LOC105830267	5984.63701455253	0.0826482913705376	0.142195327308695	0.581230712251991	0.561084971172173	0.712023315477079
LOC105830268	5205.71262527861	0.0179367011369306	0.102056520612597	0.175752622461212	0.860488291944481	0.922391369893169
LOC105830269	3337.62657904697	0.580060028637755	0.12603479848914	4.60237994261353	4.17690341642775e-06	3.78055845809773e-05
LOC105830270	40.7450585545652	-0.476821022407915	0.458612617181884	-1.03970323655271	0.298477796458353	0.461561160392885
LOC105830271	0.326725676048986	0	8.37010121861365	0	1	NA
LOC105830272	5158.71987918654	-0.52242409562071	0.156075388200941	-3.34725482116442	0.000816161487180552	0.00374578708456893
LOC105830273	244.818862223224	1.30981859743323	0.288937356578548	4.53322690061072	5.80893566175412e-06	5.05799280581562e-05
LOC105830274	11.1975649316248	0.487177816623315	0.898417552134694	0.542262131306041	0.587637939019482	0.73405364378746
LOC105830275	450.038788350638	1.32313030666248	0.776367913093739	1.70425681477478	0.0883331191052525	0.18269108205606
LOC105830276	543.328730414782	-1.33226567356246	0.273731539890143	-4.86705212741338	1.13275159069502e-06	1.18094088913529e-05
LOC105830277	4878.99490636771	0.123644449314707	0.109664439100277	1.12747988617939	0.259539639937345	0.415743558896553
LOC105830278	14749.3783731108	0.194230359144618	0.0694751158896386	2.79568240595889	0.00517902668882273	0.017915331643769
LOC105830279	5126.55465924367	-0.849821912693764	0.519058140371716	-1.63723838737059	0.101580669018748	0.20397076283303
LOC105830282	3853.9203506244	-0.105879342693302	0.212935532471367	-0.497236611778448	0.619022206187461	0.75784149757582
LOC105830283	280.825423508629	1.09192572148365	0.179547443220868	6.08154425312776	1.19030502750294e-09	2.52409444335521e-08
LOC105830284	2208.08361204877	-0.432042437080594	0.21387946683986	-2.02002765138778	0.0433805194156539	0.103557784593717
LOC105830285	51189.2463656342	-0.121680475780764	0.111331713261508	-1.09295430938844	0.274413861236202	0.433642344238815
LOC105830286	7291.26086598439	0.0677057700464479	0.0987071777275381	0.685925498076102	0.492760090244671	0.655075724585453
LOC105830287	2710.43811139422	0.363126901019569	0.149683922577818	2.42595794368487	0.0152680394859418	0.0440599265743174
LOC105830288	1705.65490969602	0.109670119126022	0.10430995554793	1.05138688392623	0.293080937313439	0.455565920910268
LOC105830289	15435.5709986515	-0.351606133812128	0.1421152613323	-2.47409131514727	0.013357555031621	0.0394899189534987
LOC105830290	1408.34560431	-0.496874561412871	0.179237886988067	-2.7721514115258	0.00556871274797092	0.0190588398967665
LOC105830291	6856.31736993436	0.444579226907884	0.211366058571505	2.10336148534219	0.0354341824939641	0.0882795985215672
LOC105830292	3822.46039883551	-0.294921259955192	0.175278540499246	-1.68258623739773	0.0924552177688861	0.189481528487292
LOC105830293	12788.163206708	0.0381015629843139	0.0986708292075943	0.386148198918565	0.69938691524857	0.816956041449765
LOC105830294	2528.35689864196	0.554048112237048	0.164754898858135	3.36286274992115	0.000771387051687593	0.00355810553051282
LOC105830296	39275.4903495032	-0.418763428644933	0.156976931941776	-2.66767494729897	0.00763781130207203	0.0248783546403542
LOC105830297	656.959459206038	0.500861647363517	0.203409595938568	2.46233047685117	0.0138037410660873	0.0406010772326922
LOC105830298	30831.7095356451	-0.205537231886703	0.0911142143861257	-2.25581961356406	0.0240819304857548	0.0641389214885465
LOC105830300	2284.00074785692	-0.719218397172741	0.1805722099442	-3.98299604017137	6.8051889893365e-05	0.000433983942666934
LOC105830301	27263.3414760606	0.271334310700998	0.134373100458766	2.01926062414746	0.0434601381815375	0.103684327827559
LOC105830302	139512.550321951	-0.977218526424669	0.501646597991838	-1.94802183516566	0.0514123505223382	0.118906795554409
LOC105830304	1454.98979647305	-0.545647512154622	0.25371738601041	-2.15061143713752	0.0315068818327203	0.0800695027302752
LOC105830305	34.140205724404	-0.037519364743063	0.430448038445517	-0.0871635165967006	0.930541538486335	0.964194948733414
LOC105830306	1905.53066594991	0.359679010081594	0.124048733515557	2.89949764006648	0.00373761158663409	0.0136172076178772
LOC105830308	474.635134653307	0.406167584245093	0.233526693239969	1.73927690496486	0.0819860676613517	0.172437849800037
LOC105830309	3564.80781122017	-0.391222128203301	0.322763501592346	-1.21210151170506	0.225473525149643	0.374891227115675
LOC105830310	5487.67267214221	0.0747151264841679	0.139767350116667	0.534567811594064	0.592948746607448	0.737902296470321
LOC105830311	1287.04601330248	0.498424711637504	0.234020154548916	2.12983669119542	0.0331850983339068	0.0835983421096284
LOC105830312	1293.02737446143	1.20917143760232	0.519198516740612	2.32891928350099	0.019863342160267	0.0546785678046487
LOC105830313	9456.0694015064	-0.216725505975858	0.103176329144244	-2.10053514961623	0.0356817919610719	0.0886838477922606
LOC105830314	1954.51699910421	-0.0508926504010745	0.230232919877071	-0.221048538272667	0.825054639543716	0.900385212990362
LOC105830315	121721.667944915	-0.0489454529721997	0.108903518441472	-0.44943867445848	0.653115237662466	0.783739262315741
LOC105830316	8875.60752903163	2.86368262472899	0.383571439194857	7.46583903832896	8.27704776011902e-14	3.73930627215116e-12
LOC105830317	14711.3215297269	0.328182157806969	0.0922465754479137	3.5576622353019	0.000374170008395993	0.00191709853742931
LOC105830319	40091.5315376219	5.2617749032625	0.798060994012684	6.59319894436398	4.30449136650289e-11	1.19589665665444e-09
LOC105830320	5.34419010086924	-0.412929885438072	1.02102322928839	-0.404427513099647	0.685898371635745	0.806823548702998
LOC105830322	25629.5162079776	-0.303909715007359	0.176563209674315	-1.7212516444844	0.0852051699962049	0.177612381912645
LOC105830323	7497.15790831305	-0.094845791549556	0.249397983501527	-0.380298951170049	0.703723513986359	0.819993622083687
LOC105830324	3327.83639041618	0.306957636510396	0.0727776900733951	4.21774359973275	2.46759177474757e-05	0.000179383793848954
LOC105830325	27023.9174625781	0.57046330552467	0.201430111999978	2.83206567211129	0.00462483489412756	0.0162703441872112
LOC105830326	5579.93416819445	0.647447304482164	0.121582616543963	5.32516343936435	1.00862307247097e-07	1.3413309904038e-06
LOC105830327	136861.781456839	-0.0364989546281489	0.111758403799818	-0.326588009377139	0.743979513805809	0.84821058606331
LOC105830330	19.5279935134008	2.07538354565008	0.623566744508623	3.32824603609274	0.000873946466795522	0.00396199233027196
LOC105830331	11322.6591594486	-1.49869413923442	0.265987832988686	-5.63444621656124	1.75621757611903e-08	2.86023063128435e-07
LOC105830332	8272.25885983797	-0.0762530741871951	0.15540911785146	-0.490660234363325	0.623666776262993	0.761613286440101
LOC105830334	42.3593727908124	0.9686503983358	0.38539245038292	2.51341300892989	0.011956926250893	0.0360465478813188
LOC105830335	57.9387908476578	0.933498157050859	0.39173585385652	2.38297860116927	0.0171731925581522	0.0484805975749612
LOC105830336	97.5043554179597	1.6461871604681	0.308106441165811	5.34291705892051	9.1462619941263e-08	1.236216013033e-06
LOC105830337	2258.59253991179	-0.661299443930528	0.229276890680759	-2.8842830255026	0.00392305996215062	0.014193317681077
LOC105830338	26.8087276214243	0.845073336982167	0.440958773449609	1.91644522768235	0.0553084486398955	0.125814832910456
LOC105830339	1220.3849268452	0.611157402801526	0.241112862037533	2.53473579815245	0.0112532162855319	0.0342563728566992
LOC105830340	8879.11752033062	-0.990190471734799	0.181245864329379	-5.46324450159769	4.67509972037265e-08	6.82266893649139e-07
LOC105830341	2112.27922063624	-0.810104944165315	0.333829633233851	-2.4267017170337	0.0152367773738849	0.0439778541017352
LOC105830342	7160.87908583082	0.768171078703291	0.216588422903177	3.54668577575216	0.000390109584895146	0.00198830869528311
LOC105830343	9089.21358990024	0.326969319064033	0.0940524385491236	3.47645764541508	0.000508084473878608	0.00250284595760809
LOC105830344	1598.40403758005	-0.14586951481577	0.171310723054161	-0.851490859504761	0.394496738697525	0.561877562765203
LOC105830345	4218.48560410874	0.0463286185610554	0.0950326265052045	0.487502242806245	0.625902453831075	0.763339579610427
LOC105830346	8524.54719215258	0.615184155722815	0.109898658468904	5.59774035728453	2.17163658530921e-08	3.46794342403989e-07
LOC105830347	10424.6858939574	0.653375006235734	0.21788886407113	2.99866176741569	0.00271168159005813	0.0104327543173753
LOC105830348	1241.10801540284	0.547229805794613	0.129686724676816	4.21962854839868	2.44705163330065e-05	0.000178139872753965
LOC105830349	7111.76908841353	-0.840218545611448	0.202189581582746	-4.15559762790047	3.24438368834452e-05	0.000227779117867287
LOC105830350	13142.5921875882	-0.0399130222514062	0.190381729189971	-0.20964733549394	0.833942932140061	0.905553594427757
LOC105830351	3527.21194971995	-0.174153079798683	0.0994101481837405	-1.75186420079362	0.0797971615617853	0.168662674274747
LOC105830352	2216.64472471222	-0.0139615234934067	0.154544832115016	-0.0903396335052872	0.928017325912806	0.963082845236119
LOC105830353	13177.8602436605	-0.138197773868892	0.0972282912967392	-1.42137408799168	0.155208035354837	0.283828750327406
LOC105830354	1640.46630423657	0.186264532803251	0.110249498820201	1.68948190056644	0.0911271175090553	0.187227425981563
LOC105830355	2571.71076885267	0.225273796559223	0.146228621591077	1.54055884619629	0.12342419043566	0.237404594857484
LOC105830356	32767.4880212614	1.86653619275326	0.205347115185152	9.08966357316634	9.93459810447623e-20	1.13022369384209e-17
LOC105830357	1896.18964249113	0.579776728578423	0.249081216386528	2.32766138285882	0.0199300912362602	0.0548526226396525
LOC105830358	18276.1603533378	-0.694755684759497	0.241709216358984	-2.8743450300532	0.00404866402830374	0.0145766868896147
LOC105830360	4146.92118218721	-0.235522020105525	0.169079907655391	-1.39296279121203	0.163631042783709	0.29586466738131
LOC105830363	14285.0583995184	0.280395431532216	0.0926108368987916	3.02767409216528	0.00246443714810583	0.00959288887791167
LOC105830364	18036.8501992314	-0.300753560223782	0.10548336522594	-2.85119421038173	0.00435553575771005	0.0154777428909414
LOC105830365	25596.9651861472	-0.126026595830843	0.0798608792141557	-1.5780767388359	0.114547981354719	0.223643346786252
LOC105830366	8090.80050920305	-0.226437588878177	0.301888455488307	-0.750070381167481	0.453212317064422	0.619737425317256
LOC105830367	1.29632152001173	-2.73640879363788	3.70646996966309	-0.738278959774389	0.460344949406973	0.625648197787597
LOC105830368	7056.19480889542	0.111833038343641	0.0652443903474491	1.71406365739784	0.0865170354247016	0.17974760286209
LOC105830369	2504.23409422294	-0.165976434900361	0.302564099046903	-0.548566189522145	0.583303194092313	0.730464694128458
LOC105830371	2491.03764752427	-0.492276759180399	0.27702105322014	-1.77703735314731	0.0755620942817168	0.161308149770557
LOC105830372	25.4922406459732	-3.48405459512861	0.841593469396114	-4.13983083498568	3.47562025435973e-05	0.000240760076819781
LOC105830373	219.79120968549	0.479023686275589	0.221036012366068	2.16717484697586	0.0302215245380394	0.07743427280123
LOC105830374	37716.1635943	0.252605024274005	0.714309849586023	0.353635084859045	0.723612377336458	0.834249760571495
LOC105830375	33697.2991054329	-4.08165924434545	0.911517856948662	-4.47787085379648	7.5391184858158e-06	6.35847947618642e-05
LOC105830376	746.750048503898	0.00294022162519482	0.265739677710445	0.0110642928844015	0.991172151647141	0.999573546138618
LOC105830377	7804.87544774942	-0.340213323585989	0.124541281531233	-2.73173135367705	0.00630024899263543	0.0211309836021553
LOC105830378	7110.35766665923	-0.24985969417577	0.10153665775317	-2.46078312704724	0.0138634139165046	0.0407612090742578
LOC105830379	5340.11555275473	-0.0119100730062519	0.216451590379562	-0.0550241880199022	0.956119193727585	0.980012741907019
LOC105830380	3833.71342519597	0.0874366873877549	0.104742628297383	0.834776526129422	0.403843544944276	0.571326630797993
LOC105830381	13660.4591226898	-0.251092992163432	0.129798008862454	-1.93449032357278	0.0530528706508337	0.121887093449866
LOC105830382	14098.1827745448	-0.814387657236073	0.136742709985433	-5.95562028369065	2.59087258172697e-09	5.12086597227873e-08
LOC105830383	4838.4990314698	0.388812469629796	0.107106035910702	3.63016394289825	0.000283241259758464	0.00151288494674277
LOC105830384	18919.0859843849	0.976059309159483	0.150068534020856	6.50409038462277	7.81648916405037e-11	2.04066666852411e-09
LOC105830386	4947.21749896527	0.409911932195848	0.0734371968007983	5.58180254766195	2.38038531686104e-08	3.75133322028273e-07
LOC105830387	75.2049953702986	-0.374803649967184	0.272382452599193	-1.37601980740919	0.168815501009247	0.303198709233708
LOC105830389	1290.52425020028	-1.3018051729598	0.223222958370508	-5.83186058666533	5.48127079684567e-09	1.00670715615334e-07
LOC105830390	5071.96591435242	-0.193716899263732	0.0955919149313045	-2.0264987829038	0.0427136973241781	0.10229497333968
LOC105830392	7147.56684085224	-0.57358236271794	0.166857062635913	-3.43756718269406	0.000586965090689436	0.00283672493131335
LOC105830393	4223.28544931282	0.0861130889012736	0.176575650907236	0.487683825367933	0.625773810255728	0.763339579610427
LOC105830396	3158.35493912692	-0.0762104581828668	0.0930207925755947	-0.819284119955582	0.412624330624992	0.580367421377657
LOC105830397	2914.86562054962	0.340924462356896	0.0884737444925446	3.8533970084834	0.000116490276034333	0.00069034883736544
LOC105830398	1932.06114213678	0.406505517817111	0.112594662424959	3.61034447870062	0.000305790610612628	0.00161287731201638
LOC105830400	21007.8423695858	-0.212804395006006	0.105362155223749	-2.0197422362336	0.0434101315987102	0.103596740330347
LOC105830402	12584.2023038017	-0.348307023255077	0.221568680261234	-1.57200477452145	0.115949443936381	0.225616483544624
LOC105830403	7133.09162490359	-0.0724436554291636	0.206285236842353	-0.351181967929806	0.725451837197985	0.835407478041054
LOC105830405	6380.58956324626	-0.233734412981986	0.211658475198792	-1.1042998054411	0.269463107210425	0.427770624259695
LOC105830406	806.855801623267	0.314229524180845	0.253996865056101	1.23713938009212	0.21603534203569	0.363306737264595
LOC105830407	4160.29774240737	-0.471354223510849	0.182626257076564	-2.58097729787694	0.00985210603553648	0.0306435690819939
LOC105830409	34.460089956255	0.211301843251705	0.550752070762163	0.383660551578667	0.701230054364183	0.818127975695797
LOC105830410	2780.10508953453	-4.93049127734068	0.714022704207517	-6.90523039153631	5.01220150225113e-12	1.63773946780055e-10
LOC105830411	442.873401903757	1.82274762264901	0.629822046928938	2.89406766806096	0.00380286198247634	0.0138161787549828
LOC105830415	5250.25746355754	-0.399529766504501	0.154520418699874	-2.58561146718422	0.00972064361560455	0.0303193819077071
LOC105830416	10633.6617384187	-0.43473615836078	0.119290218133694	-3.64435714145102	0.000268060978148354	0.00144118606602975
LOC105830417	1369.68332844806	0.482864907736612	0.204733622943169	2.35850321405512	0.0183488008945681	0.0512149732705476
LOC105830418	7629.92172219608	0.0104821039455292	0.147095722786818	0.0712604265232146	0.943190490184678	0.972086996109325
LOC105830419	3179.33313724357	0.160692202211861	0.099218868404431	1.61957301868084	0.105324029410383	0.209385245202836
LOC105830421	649.572819817457	0.210041695256789	0.131209170722069	1.60081566022321	0.10941775401556	0.215980890841757
LOC105830423	921.036701223944	-0.00542293304168438	0.14813519253395	-0.0366079994154094	0.970797565196055	0.98881524318035
LOC105830424	2456.20543630799	-0.222723792373181	0.120839917244025	-1.84313095749156	0.0653098923702082	0.143774008825151
LOC105830425	2735.84453775014	-0.108953820568272	0.104546113006235	-1.04216041548837	0.297337312094282	0.460162778899959
LOC105830426	12669.3957629318	-0.133877861801063	0.162824128207185	-0.82222372860311	0.410949576292852	0.578454121068285
LOC105830427	487.784717052901	0.43490581308847	0.236487788782619	1.83902016813324	0.065912219716967	0.144732016977832
LOC105830428	7989.2705568798	0.35964012430706	0.0700556040268094	5.13363819073532	2.84194186542034e-07	3.36328822433117e-06
LOC105830429	23314.7650101879	0.52321018288516	0.189834102683353	2.75614431490156	0.0058487185368189	0.0198428661547365
LOC105830430	4742.99819751058	-0.135347933549216	0.144730693255133	-0.935170906081563	0.349700229561443	0.516628225397598
LOC105830431	351.111345813178	0.357990828154759	0.365761540944765	0.978754702394532	0.327701196273136	0.493702275819647
LOC105830432	4970.56388004591	-0.173006345069546	0.18941332178156	-0.913380027562499	0.361042706060276	0.528575203518267
LOC105830433	5550.35294689931	0.284850504270099	0.123851833567897	2.29992965032642	0.021452205961526	0.0582457107246824
LOC105830434	4264.30711812587	-0.0414145390104556	0.0975614138234023	-0.424497118147763	0.671203306595743	0.796865306935816
LOC105830436	3156.40362072213	0.36827525443698	0.242213860372852	1.52045491480164	0.128396681755157	0.244494890877932
LOC105830437	9368.92565911096	-0.0802061047271722	0.0861055199779658	-0.931486213052273	0.351602113028832	0.518787797375995
LOC105830438	5438.84130407643	0.103658202441957	0.129994408375954	0.79740508639548	0.425215806188274	0.593110216149136
LOC105830439	4670.92373552804	0.227045293810653	0.100777805996926	2.25292951721512	0.0242635933993765	0.0645235227303671
LOC105830440	1573.23678252581	0.194176227139934	0.115567788467238	1.68019332822121	0.0929197070193271	0.190108500079185
LOC105830441	1895.54027122784	0.0218776252119818	0.115255681826423	0.189818192607023	0.849451599434637	0.915725040032387
LOC105830443	3.25680204271713	-0.532871335951668	1.47132788952413	-0.362170349482067	0.717224735353876	0.829413156945429
LOC105830444	100518.565944505	-0.46123320890312	0.177628496997803	-2.59661719092756	0.00941467837335963	0.029530524678443
LOC105830445	6898.47734798604	5.78197824204511	0.711649792064235	8.12475223982532	4.48277153433472e-16	3.11912844348843e-14
LOC105830446	1.85238928089601	0	3.64176855662307	0	1	1
LOC105830447	571.411407734424	0.528534923174938	0.247400208774685	2.13635601114748	0.0326504066654313	0.0824112126781235
LOC105830449	1709.94404833284	4.11509987643616	0.563497829448059	7.30277857585868	2.81884871743744e-13	1.14637192047885e-11
LOC105830450	1275.92193668803	-0.0290666888390319	0.160704326108497	-0.180870605931342	0.85646914136064	0.920371524474776
LOC105830451	23.5811822569037	1.61401781668971	0.531439279785497	3.03706910287318	0.0023889068340637	0.00933404410020479
LOC105830455	4052.08822703	0.241033251201109	0.0878183989763195	2.74467826800286	0.00605702470831562	0.0204074334422411
LOC105830456	882.133618689151	-0.62555730479423	0.245380474434604	-2.54933611256403	0.0107928225349177	0.0330269312266615
LOC105830457	11118.4177421743	-0.0384743200278929	0.0787571746032702	-0.488518287022137	0.625182775930196	0.762866886843188
LOC105830458	44054.4685220982	-0.260292007317298	0.0662223152025427	-3.93057848432492	8.47417250924816e-05	0.000522255645429584
LOC105830459	2305.99012727771	0.338120894839144	0.0992085063842722	3.40818451120989	0.000653966585345039	0.00310469789801638
LOC105830460	10327.3492378823	1.49313634501146	0.587577594707528	2.54117304414013	0.0110481224095137	0.0336912611768111
LOC105830461	12633.0355964121	-0.655578076392867	0.206558436712582	-3.17381408780256	0.00150450023723116	0.00632222720342004
LOC105830462	5051.54521743883	0.00334561754463351	0.11730084637837	0.0285216829027965	0.97724607460702	0.992076943843224
LOC105830463	10907.7111218143	0.42689336831173	0.171585586969192	2.48793255804393	0.012848809621534	0.0382762895185835
LOC105830464	1409.5252775054	1.06268061467181	0.200611355856924	5.29721066951819	1.1758500872305e-07	1.53241192080537e-06
LOC105830465	24451.0992225476	0.0365116076574553	0.0824295083242426	0.442943411888788	0.657806666028297	0.786904190399649
LOC105830466	3933.58413075634	0.296880721070171	0.0921085099448051	3.22316278102939	0.00126783482268621	0.00548597266695926
LOC105830469	315.604197746099	1.48956614803072	0.362388649282808	4.11041060744775	3.94956162310821e-05	0.000268811648287181
LOC105830470	567.675398158042	-0.283579449843784	0.165319649708842	-1.7153402535223	0.0862828624809905	0.179379044234856
LOC105830471	9712.74680062044	-0.174133573014418	0.0969452112322948	-1.79620603019956	0.072461756043238	0.156014495053171
LOC105830472	4654.21837273217	0.48298687114844	0.114946562318571	4.20183832735996	2.64756193148827e-05	0.000190688078854788
LOC105830473	5108.17530733872	0.727598507580946	0.210339368488633	3.4591646481066	0.000541853563278857	0.00264826893611297
LOC105830474	2676.25456892231	-0.792082897325669	0.126359858268743	-6.26846933969377	3.64614395198712e-10	8.41908142750684e-09
LOC105830475	13189.3552520863	0.497565350491129	0.165647074191719	3.00376781732497	0.00266658739149612	0.01029257827733
LOC105830476	5839.91943291999	0.453996328316479	0.275275917689828	1.64924099473179	0.0990982725335645	0.20009315444609
LOC105830477	2705.78256741013	0.139020893353618	0.0669178595013451	2.07748565763409	0.0377567576269016	0.0928489782854036
LOC105830478	5774.58807368981	-0.118028727881141	0.0926337730497528	-1.27414358710995	0.202612533569048	0.346643133721973
LOC105830480	3771.75777978625	0.0192750264924095	0.265098891637601	0.0727088158435575	0.942037833091528	0.971392766560672
LOC105830481	48411.3037146782	0.0346536294351991	0.0751203660037451	0.461308048385593	0.644577611446723	0.777523926322159
LOC105830482	8088.86003335021	0.197354951258525	0.173107841323158	1.14006939113811	0.254257392839788	0.409428218287109
LOC105830483	9976.40190205932	-0.622892742274781	0.292868392528951	-2.12686912676384	0.0334309586929688	0.0841904867003735
LOC105830485	39040.6662693939	-0.164381023417806	0.0942959508764243	-1.74324583282721	0.0812906826391207	0.171169491976943
LOC105830487	11.4965683962034	0.190903373803421	0.753205028325555	0.253454725638008	0.799916842833513	0.886294441771744
LOC105830488	32924.6467412757	-0.03772545607738	0.275368585351448	-0.136999854319735	0.891030910261822	0.941022344988532
LOC105830489	667.029254123455	0.328554959463392	0.205336681746675	1.60007922923743	0.109581008166842	0.216248365825322
LOC105830490	2776.89872515275	0.00836373598932854	0.127058124320041	0.0658260621592485	0.947516306629047	0.974656095242894
LOC105830491	258.233471487177	0.377976043511661	0.314576781440075	1.20153827558841	0.229542468404636	0.380030295525525
LOC105830492	0.081424175097249	-2.19330617686598	8.35832205218447	-0.262409866857518	0.793005466493858	NA
LOC105830494	5045.20013217958	-0.171015721523389	0.0970513417701165	-1.7621159934962	0.0780497016160468	0.165620510468033
LOC105830495	1945.94249235573	0.037037555621944	0.11188672699708	0.331027250648869	0.740623901821799	0.845953290324126
LOC105830497	9580.55816643093	0.239202751740839	0.142075623186755	1.68362979077989	0.0922532376403413	0.189117317093563
LOC105830499	1304.94240359095	-0.510879818420119	0.32311922224406	-1.58108767058816	0.113857993425558	0.222658806214648
LOC105830500	1556.17497601912	-0.0361849311778841	0.0965597257932442	-0.374741445055095	0.707852765921362	0.822287053055388
LOC105830501	5608.67163988946	-0.126799839614187	0.138102723448708	-0.918155967150645	0.358537217602981	0.525598295105348
LOC105830502	9006.6432629473	0.122480023264617	0.0978810859318385	1.25131451187524	0.21081975298101	0.357039733778336
LOC105830504	14791.6621908857	-0.165195000040292	0.0996536744219023	-1.65769100837073	0.0973798496323087	0.197342651978828
LOC105830505	8345.49921996946	0.481712388793591	0.0890511233450799	5.40939148995256	6.32392531741707e-08	8.99454738058232e-07
LOC105830507	466.937945872742	0.842998526575023	0.271439713262719	3.10565656160677	0.00189857084362591	0.00770201071544859
LOC105830508	2013.44902101493	0.372940679002469	0.141866836076744	2.62880803798799	0.00856847136754564	0.0273263008900541
LOC105830509	1573.36855360105	-0.104542514748894	0.184019513659582	-0.568105592009589	0.569963270905186	0.719540542712476
LOC105830510	4474.12187900216	0.45009698586763	0.0761571409520421	5.9101087598741	3.41881928667618e-09	6.58661525366316e-08
LOC105830513	4212.95588427894	-3.84681340802804	0.453092842104322	-8.49012178202175	2.06420676479606e-17	1.76773223275337e-15
LOC105830514	7952.16228204013	-0.505151546530472	0.0808365452988166	-6.2490491727863	4.12958901474884e-10	9.4375035753483e-09
LOC105830515	2341.55588132403	-0.789625524590472	0.180468118137225	-4.37542948162208	1.21193618587332e-05	9.53039222654975e-05
LOC105830516	13208.6574935925	0.232992144336434	0.118973747572068	1.95834920804945	0.0501890503726469	0.116718373486732
LOC105830517	1122.71575413327	0.1779462185918	0.091313872456994	1.94873148847791	0.0513274992950277	0.118745792491065
LOC105830518	7103.50712921831	0.0128425596658637	0.094179713191215	0.136362271987271	0.891534897623579	0.941108223119614
LOC105830519	1159.73882180389	0.171162340764602	0.140586954753383	1.2174838061245	0.223420194103943	0.372401984456443
LOC105830520	1880.63197844735	-1.63114202130261	0.452930126155171	-3.60131050488743	0.000316617157110072	0.00166098788647512
LOC105830523	8912.78567172605	-0.952139749035079	0.217816850230395	-4.37128600486122	1.23516871319421e-05	9.69352445309416e-05
LOC105830524	12649.923598541	0.0988074289651137	0.276606004037781	0.357213608970028	0.720931898620571	0.831959467784704
LOC105830525	4986.50554592611	-0.394281059541599	0.184667511843202	-2.13508621850266	0.0327539681448892	0.0826324615581488
LOC105830526	15.8371044437932	-0.131248853932589	0.847993053457346	-0.15477585977559	0.876998022957947	0.932393668882849
LOC105830527	1090.1258029166	0.00277100059354218	0.0988439734830817	0.0280340874197704	0.977634963994387	0.992407095793703
LOC105830528	5951.6938781153	-0.202849330681903	0.061303045236222	-3.30896009978385	0.000936431813738594	0.00420732956152486
LOC105830529	2341.80182469129	4.47929463913715	0.410190046290335	10.9200471333882	9.2447819921977e-28	4.00247700362204e-25
LOC105830530	26005.8597048353	0.400539756827288	0.12300113003134	3.25639086994755	0.00112838297577221	0.00495966640168801
LOC105830531	41.1311306721979	0.484256237063103	0.412396144337093	1.17425015658554	0.240294841388807	0.392200995912386
LOC105830532	8146.08273532242	-0.317778395974434	0.115269009546942	-2.75684155891894	0.00583626234827062	0.0198049172567267
LOC105830533	50.1374929471363	-0.00128896361484632	0.364241142121817	-0.00353876447712003	0.997176480352477	1
LOC105830534	10.0175263313407	-0.754736567415167	1.07987731789542	-0.698909547323466	0.484608560560021	0.648553739158367
LOC105830535	3574.47685224749	0.982225837236949	0.131917921639947	7.44573462821685	9.64064245031406e-14	4.2687231031419e-12
LOC105830537	13156.7967485454	0.0888447449054927	0.0859284612512476	1.03393850665751	0.301164911899107	0.464702140071229
LOC105830538	10094.4714205003	-0.0349948940822727	0.075333282414571	-0.46453430622723	0.642264986543803	0.775658274046826
LOC105830539	0.979746902690697	0	4.26170428316191	0	1	NA
LOC105830540	3023.85305656073	-1.71808445527752	0.266246882855036	-6.45297491130804	1.0967552160707e-10	2.79314163360751e-09
LOC105830541	2383.48500429218	-0.169340027594977	0.371382540039569	-0.455971967817696	0.64841013619579	0.780238879595106
LOC105830546	2125.61483695905	0.317888556961827	0.162357272764529	1.9579569892312	0.050235059821283	0.116793119685919
LOC105830547	38.427811429665	-0.351850049977617	0.661933191859332	-0.531549186994674	0.595038265805463	0.739633655861229
LOC105830548	2595.2212283526	-0.646418421633354	0.235071467475049	-2.74988040265655	0.00596170195967096	0.0201521201164304
LOC105830549	11173.5759121277	-0.216991165202466	0.134143916924853	-1.617599740464	0.105748885068916	0.209940576332938
LOC105830551	11.7719332552623	1.35207741215912	0.993597502078845	1.3607898664502	0.173580105217077	0.309504277762573
LOC105830552	146.874125928393	2.17328815024106	0.359291822814185	6.04881049955046	1.45919171632405e-09	3.0364435367993e-08
LOC105830554	566.87891277131	-1.79091061297568	3.0006223370407	-0.596846391119628	0.550609941800897	0.702965805447967
LOC105830555	2444.37132270358	0.115585863931332	0.117344433783982	0.985013606560263	0.324617387465855	0.490410638887704
LOC105830556	841.025244367919	0.152875767024316	1.68740165297398	0.0905983271705808	0.927811761191765	0.962986411491672
LOC105830557	281372.438074851	-0.16650807374529	0.194775818008893	-0.854870360435026	0.392622920837215	0.55972019063101
LOC105830558	21650.4299066799	0.0473639189494671	0.0919457450890863	0.515128991597992	0.606462884855252	0.748521580880105
LOC105830559	2332.94114204054	0.127385085547295	0.0797372303371107	1.59756095124874	0.110140722663983	0.217078060627319
LOC105830560	38291.1373929862	-0.218473965361388	0.105900963805486	-2.06300261594098	0.0391123796398178	0.09542979791268
LOC105830561	1828.85675870572	-0.202069675450605	0.0976873714998905	-2.06853426751105	0.0385898117583376	0.094317203397436
LOC105830562	10057.126388194	0.251445755923036	0.0979925970985058	2.56596685227429	0.0102888660086536	0.031748617226465
LOC105830563	2642.62412500176	-0.236796825489004	0.16031640375615	-1.47705923998386	0.139659758282925	0.261344338167567
LOC105830565	6793.44034474009	-0.503939768134467	0.12669325078857	-3.97763704852329	6.96035069088762e-05	0.00044225041120332
LOC105830566	4740.05340474859	-0.22715520326878	0.0968922792656397	-2.344409740285	0.0190572225436257	0.0528139883650339
LOC105830567	2770.69884210593	-0.223722025448057	0.204316440285093	-1.09497808955503	0.2735262356035	0.432371187435716
LOC105830568	2761.6232346868	0.393772626744235	0.209497644340265	1.87960407852926	0.060162057009512	0.134783070368011
LOC105830569	3221.88086870343	-0.198794965190508	0.080399174098018	-2.47259959347529	0.0134134333516529	0.0396100364188825
LOC105830570	1597.90401518931	-0.0396946255366953	0.576059707500195	-0.0689071376106997	0.945063537034577	0.972913544227004
LOC105830571	2.35984732855714	-0.556885685900061	1.7970305779865	-0.309892159166278	0.756642965580805	0.857675437203085
LOC105830573	3.01148691368431	-2.57088389220078	2.24264175926254	-1.14636405104941	0.251644550731561	0.406312231192594
LOC105830574	2062.05676382902	1.16990243252634	0.161062020265931	7.2636766296282	3.76707970820251e-13	1.47387480079867e-11
LOC105830575	2.46323772545469	1.40240274541668	1.87518703547483	0.747873528819253	0.454536445752788	0.620948816154173
LOC105830577	25010.6696814938	1.17489747620899	0.420058272716909	2.79698687662983	0.00515816283792874	0.0178655835537683
LOC105830578	2822.08567348948	-0.467880361812379	0.227539350156052	-2.05626130817151	0.0397573356369605	0.096685572357258
LOC105830579	331.972610895556	-0.67217928735911	0.281284772445504	-2.38967535112245	0.0168632717500491	0.0477961362968295
LOC105830580	3170.17146945313	0.321162075979311	0.0936748526322019	3.42847698133349	0.000606978005642043	0.00291716287262932
LOC105830581	4512.46806275733	0.871367586865782	0.163391711527939	5.33299748633077	9.66046493946508e-08	1.29911998745904e-06
LOC105830582	5714.36964031217	-0.136042135462728	0.0805782968479853	-1.68832229997834	0.0913493767612496	0.187634605456093
LOC105830583	18468.4777153936	0.52389082602383	0.259565057014427	2.01834111282056	0.0435557477252711	0.103880624949667
LOC105830584	82303.9016279095	0.130266503380869	0.0960256954370649	1.35657964035517	0.174914814487515	0.311177068668236
LOC105830585	1556.48504674893	0.345635096065134	0.203451777788426	1.69885512833693	0.0893464834174399	0.184273427357975
LOC105830586	4697.44837403231	0.53478337218239	0.0986681903061457	5.42001804759037	5.95930190607738e-08	8.54477272383828e-07
LOC105830587	9082.49731187737	-0.217670394302937	0.0822224058650702	-2.64733672060316	0.00811285271343639	0.0261385269768061
LOC105830588	19745.5615903049	-0.824645694612182	0.194314818023374	-4.24386417361638	2.19703363915862e-05	0.000162058524845841
LOC105830589	13442.0876361105	0.404140605699942	0.136251909873619	2.96612800565367	0.00301574941863759	0.0113727245194497
LOC105830590	6344.25476388321	-0.150545577270274	0.275706002499579	-0.546036632882171	0.585040756280396	0.732048353314284
LOC105830591	8593.97502376554	-0.206718007389736	0.143612386477212	-1.43941628198301	0.150032613946325	0.276505654601799
LOC105830592	271.572266874954	0.114112175979014	2.04364288524953	0.0558376303426813	0.95547115701428	0.979670643590854
LOC105830593	14379.4000905033	-0.2080980142549	0.127081649339742	-1.63751427004671	0.101523059735593	0.203883315170591
LOC105830594	10513.9557254782	-0.163784908979608	0.0962908549613343	-1.70093939912961	0.0889543673175576	0.183756496886872
LOC105830595	26975.6851652258	0.224803174710944	0.126651474202463	1.77497479698954	0.0759020487139234	0.161856523635957
LOC105830596	4023.46355568557	-1.22718869520109	0.15591812715001	-7.87072496080203	3.52592028532006e-15	2.05823945943814e-13
LOC105830599	12706.417514991	-0.211228513611446	0.122738920277214	-1.72095789285398	0.0852584649929926	0.177675950712767
LOC105830600	590.888788370844	-0.601061739683961	0.468135468550307	-1.28394830142927	0.199160045143201	0.342465629258818
LOC105830601	817.071612864638	2.7804759007837	0.486350620012454	5.71701934031153	1.08408782591825e-08	1.86909212995154e-07
LOC105830602	1990.04514084507	0.233455009240337	0.0800247132318618	2.91728642080765	0.00353091372356921	0.013003974786283
LOC105830603	28.4003090944912	-2.96347841442657	0.913898678141111	-3.24267720843447	0.0011841228420754	0.00517547353241369
LOC105830605	6402.06015211381	-0.13171552600925	0.178946191038342	-0.736062194143198	0.461692849014726	0.62698830223434
LOC105830606	3819.01271865564	0.269479168949203	0.104339959933453	2.58270339686802	0.00980295594031505	0.0305455560347362
LOC105830608	3615.66163567566	0.186212532781174	0.0723310687540947	2.57444741227652	0.0100400347826037	0.0311287014365746
LOC105830609	3129.19699295019	0.466517629884767	0.131234783390172	3.55483217050597	0.000378220427412064	0.00193403660815106
LOC105830610	3948.62100464388	0.921787914175331	0.175870424995357	5.2412900816022	1.59457808853924e-07	2.00134444219969e-06
LOC105830611	4.87118308410536	3.63304531086581	1.50903827746147	2.407523629538	0.0160611227988892	0.0459909351356765
LOC105830612	26.7771726580127	0.393191907997796	1.62552304006932	0.241886394905253	0.808868192444321	0.891585547909278
LOC105830613	1380.55759013005	-0.720924309682372	0.437226203174675	-1.64885888459516	0.0991765480362244	0.200202781724206
LOC105830615	611.350183743072	-0.825244264854511	0.310286817959666	-2.65961754444168	0.00782294273675224	0.0253753143590053
LOC105830616	8118.56605656125	0.0869796049208216	0.104859490373614	0.829487198639949	0.406828777583155	0.573883119241321
LOC105830617	2107.73808885551	-0.325422274734825	0.138039422102748	-2.35745897641182	0.0184004882823671	0.0513316646445272
LOC105830618	7395.65101802347	-0.0826621202588742	0.0781489411590418	-1.05775099486822	0.290168979754597	0.452166938457823
LOC105830619	13339.8129791818	0.0137289799906856	0.0841230593244144	0.163201149612745	0.870360061083421	0.928439662723031
LOC105830620	73.2467789610576	-1.4909082916809	0.355151978661854	-4.19794448928136	2.69348630672341e-05	0.000193637811700143
LOC105830621	4542.36960358883	-0.79272036513734	0.250724810313265	-3.16171488632053	0.00156843048229711	0.00652055414699461
LOC105830622	6979.22306998794	-4.04543087261046	0.523399269161141	-7.72914887537793	1.08267998803495e-14	5.75926631177907e-13
LOC105830623	27411.4963509026	0.108222524380736	0.224463838287421	0.482137903398763	0.629707985524548	0.765802251719385
LOC105830624	3683.9229999523	0.131401545462976	0.130552986956585	1.00649972494826	0.31417524387914	0.479417402693351
LOC105830626	564.332567395163	-3.33593089089972	0.467521089062735	-7.13535917189841	9.65347504531728e-13	3.53190286517172e-11
LOC105830628	210.227244998521	6.48351032582194	1.0104976699484	6.41615564155925	1.39758566238669e-10	3.49617051206944e-09
LOC105830630	7827.62220366971	0.106187311206112	0.066433249199333	1.59840610666952	0.109952626460136	0.216762159879545
LOC105830632	586.757342069644	-6.89301086949166	1.44226496048381	-4.77929580094589	1.75910229231703e-06	1.73968073147546e-05
LOC105830633	233.274851951753	-1.40483234086447	0.829036304679586	-1.69453657570211	0.0901633675686705	0.185589837153367
LOC105830634	12628.0321691792	-0.27158265373751	0.0846399297724553	-3.20868240873579	0.00133344695175873	0.00571749771392342
LOC105830635	11.0263984529302	-0.00359239816195288	0.870540046025454	-0.00412663171367517	0.996707433612443	1
LOC105830636	1925.34445909695	-0.175637204514386	0.10354992297795	-1.69615968282068	0.089855643414271	0.185029734212555
LOC105830637	390.895483217476	-0.804741734241219	0.323028580423406	-2.49124004193813	0.0127298083628039	0.0380162470095154
LOC105830638	33217.8396782727	-0.285743682250108	0.097794861100667	-2.92186807194268	0.00347938886915074	0.0128307406648824
LOC105830639	82791.1308136644	0.100471953034711	0.131388090069029	0.764696046513231	0.444452560924577	0.612000849418717
LOC105830640	22121.3779641813	0.529831132750626	0.158373548831063	3.34545217090385	0.000821485260890926	0.00376578508124881
LOC105830641	2075.05695399317	-0.669121758795846	0.186957414200477	-3.57900627614766	0.000344903186079727	0.00178771568281963
LOC105830642	1745.81229052011	1.65866316733706	0.414337714458844	4.00316724607945	6.25000859920952e-05	0.000402864491427955
LOC105830643	13953.7725607538	0.0192879624306344	0.106160340162207	0.181687082022942	0.855828304292162	0.920053797123578
LOC105830644	97.6439381257341	-0.594685687658674	0.299828317930903	-1.98342068475241	0.0473204585206501	0.111208785660864
LOC105830645	119.020425241777	0.972521372946721	0.435007659734037	2.23564195062983	0.0253752343253262	0.0670449910484037
LOC105830646	6975.64254536007	-0.757095779015266	0.181819272343516	-4.16400180936192	3.12717633483288e-05	0.00022054375726111
LOC105830647	13069.4051736622	0.190171093133305	0.06653077796828	2.85839274604565	0.00425793023398774	0.0151932464805249
LOC105830648	644.571690579695	0.57828515159148	0.179004911152187	3.23055466952988	0.0012355027406381	0.00536172136111694
LOC105830649	5083.1884916259	-0.0422313263630585	0.192732602210498	-0.219118747314657	0.826557547366283	0.901331136447974
LOC105830650	4130.37857129774	-0.244907648553968	0.0802679824572719	-3.05112500721365	0.00227985633382275	0.00900046626620095
LOC105830651	879.607460514509	-0.242846593932274	0.151333135737051	-1.60471527104436	0.108556479652291	0.214552535107864
LOC105830652	6400.09003278601	0.276593278090735	0.115385052297742	2.39713266651739	0.0165239397461193	0.0470310673635895
LOC105830653	4776.60678064945	-0.0297829592349931	0.0856155305301085	-0.347868652458087	0.72793882837144	0.837132338153713
LOC105830654	11857.0397128293	0.344783510993822	0.140347975858832	2.45663329936885	0.0140245761175543	0.0411419242176175
LOC105830655	2951.35880621385	-5.2501837646136	0.533799733771546	-9.83549341158074	7.91785214950436e-23	1.73813582538275e-20
LOC105830656	28988.9727708461	-0.31336079178524	0.101006688267182	-3.10237665605214	0.00191973529327115	0.00777572616448131
LOC105830657	4203.79017769365	-0.584041464777335	0.144531233695376	-4.04093599594051	5.32382881893854e-05	0.000349083702027665
LOC105830658	4811.79480422662	-0.107549570486572	0.138691827128946	-0.775457160763916	0.438069569899734	0.605834278301443
LOC105830660	106491.097585827	-0.0308217291077856	0.368204440157565	-0.0837081950847635	0.933288441281514	0.965821236691699
LOC105830661	23371.5979117798	3.7963158548385	0.926789211688837	4.09620203489495	4.19983439909571e-05	0.000283248026587217
LOC105830662	1329.99422490837	0.634268149700067	0.208278876971831	3.04528312674669	0.00232461362856875	0.00913781286629826
LOC105830664	1115.40102520002	0.86158652351442	0.714335147489684	1.20613766037162	0.227764415897	0.377906488291792
LOC105830666	9121.98710122046	-0.592612970445785	0.238242757591202	-2.48743330725982	0.0128668576067723	0.0383154074625819
LOC105830667	71215.5684152746	0.00658049364239357	0.155349909235866	0.0423591727524118	0.966212374541162	0.985884521741313
LOC105830669	46.81610025895	-3.24674673639638	0.638111474536298	-5.08805571746806	3.61753099126193e-07	4.19203256727201e-06
LOC105830670	1372.61224277368	0.0105853997525613	0.259794843856596	0.0407452264849579	0.967499005991352	0.986938903552668
LOC105830671	190.833792464095	-5.98070521706358	0.957104360414251	-6.24874931556579	4.13752367065242e-10	9.44179266922235e-09
LOC105830672	211.559702908918	-3.03871862631748	0.376239083603949	-8.07656290571931	6.66178035165337e-16	4.49482721042725e-14
LOC105830673	8893.85669809242	-0.538409408999812	0.330900180871608	-1.62710521215677	0.103714754246725	0.207003793986685
LOC105830674	11390.4687035198	-3.05022056560021	0.504134036428371	-6.0504158521215	1.44472411264027e-09	3.01035695449348e-08
LOC105830675	2710.88283595566	-0.119903995317219	0.214036948780754	-0.560202320208001	0.575341444606618	0.723874732092489
LOC105830676	4904.29574533347	0.190388296834506	0.0719112334576603	2.64754597689668	0.00810783338776504	0.0261352492076236
LOC105830678	4221.23212068716	-0.811215365957676	0.102921670269142	-7.88187136718961	3.22513948703076e-15	1.91129368991869e-13
LOC105830679	20613.7064923243	0.998093926896635	0.173416085244451	5.75548643881392	8.63926576390238e-09	1.51634680401106e-07
LOC105830680	3495.6790622303	-0.180388933758374	0.133843228787447	-1.34776286699452	0.17773466465581	0.31482810357148
LOC105830681	2755.13099225222	-0.360862369616655	0.122707656813465	-2.94083009151762	0.00327334028976552	0.012189427616169
LOC105830682	118.055607908703	-4.59614827792268	1.13496066058286	-4.04961020901141	5.13030131290063e-05	0.000338387119182688
LOC105830683	386.802198189037	-0.702836775639372	0.338588757302449	-2.07578296822051	0.0379140282917066	0.0930741919915797
LOC105830684	0.481891430558951	-3.35137454462064	3.6171787797823	-0.926516146603719	0.354177809882488	NA
LOC105830685	5.87906433126953	-0.811203721885967	1.27683700102641	-0.63532284953668	0.525217874081895	0.682443321637283
LOC105830686	0.0761673534727863	0	8.37010121861365	0	1	NA
LOC105830687	4365.0549335014	-0.720560879249604	0.163037634885073	-4.41959845502871	9.88844639093448e-06	8.02297373498724e-05
LOC105830688	359.404932935287	-0.624001555103703	0.334181744874773	-1.86725207068846	0.061866395161384	0.137698942746415
LOC105830690	2498.26814015382	-0.494101236076835	0.127351942034117	-3.87980919791917	0.000104538436232985	0.0006261860365593
LOC105830691	4612.18712801855	-0.259660398152221	0.0736516526251519	-3.52552032299608	0.000422651746220656	0.00213324161806838
LOC105830692	11.9532045072434	-0.0592218155595732	1.07502514166634	-0.0550887725916594	0.956067740736613	0.980012741907019
LOC105830694	76645.4712392151	1.79185291722008	0.232570035041464	7.7045734498884	1.31281053361458e-14	6.88356086866795e-13
LOC105830695	1256.14088927332	0.963064069469375	0.192251159717048	5.00940577360779	5.45983498031251e-07	6.06535908789385e-06
LOC105830696	1038.71327619967	0.905597037793012	0.287897448643795	3.14555423140785	0.00165772457907776	0.00683888176005983
LOC105830697	3817.74177450216	0.304338829086448	0.225639229362801	1.34878509355794	0.177406004008093	0.314424605238816
LOC105830698	592.855078000842	0.166056258649434	0.291079678690663	0.570483859939619	0.568349566017553	0.718084981837676
LOC105830700	10832.9191485492	-0.917602336250576	0.173187326812175	-5.29832264947269	1.16871316179241e-07	1.52559156948881e-06
LOC105830702	42141.1557095086	-9.07529882592118	0.875604196297554	-10.3646132171312	3.59208734822096e-25	1.07665910402638e-22
LOC105830703	991.943577771808	0.364731584396718	0.11271300494579	3.23593168838092	0.00121246396504551	0.00528157164874213
LOC105830704	7895.9929107652	0.0129451358566501	0.0948237487907812	0.136517866270107	0.891411901533302	0.941060450363102
LOC105830705	5611.02175319148	0.117611086299455	0.0719927985798915	1.63365070700703	0.102332214138061	0.205049721925092
LOC105830706	1756.50579157325	-0.0550475933524994	0.177417122122702	-0.310272158030093	0.756354001777516	0.857410245960024
LOC105830707	30823.1156979408	-0.735742343008026	0.280295118255074	-2.62488461300452	0.0086678335809381	0.027604588106355
LOC105830708	132.372188211507	-1.6988609847526	0.684172621418272	-2.48308823178412	0.013024882185337	0.0386972576707326
LOC105830709	143.55165142586	0.112745174981531	0.376760856494551	0.299248642840797	0.764750337096499	0.862723666744711
LOC105830710	10727.2146714299	-1.02712620788173	0.265846982621532	-3.86359926959932	0.000111728457759769	0.00066491017283076
LOC105830713	4638.49757403385	-0.415542995865269	0.13307878363443	-3.12253376922029	0.00179301534702915	0.00732719905579347
LOC105830715	5581.67673538286	0.208739804301914	0.114070042793453	1.82992658887557	0.0672609169274251	0.147051290676231
LOC105830716	2110.90569530638	-0.0161518422075214	0.121070640243364	-0.133408414914257	0.893870390757772	0.942488425811841
LOC105830717	113.327401544952	-2.03134922442116	1.84629997186816	-1.10022707868308	0.27123319507849	0.429617944968836
LOC105830718	940.988592542495	0.688123317857113	0.706118377606598	0.974515519889909	0.32980063699798	0.495925974746794
LOC105830720	1855.26664951904	0.63196885145489	0.167463603705165	3.77376837397772	0.000160800064292968	0.000919717358557873
LOC105830721	3114.91451460299	-1.02984887755433	0.153803900728384	-6.69585668944136	2.14411772072577e-11	6.23474231254327e-10
LOC105830723	41580.4954925189	-0.182109932264749	0.146920875772084	-1.23951025548781	0.215156593192831	0.362337186548186
LOC105830724	13693.5906586834	0.188753595614395	0.104203958721275	1.81138603495164	0.0700811161677607	0.151853785150941
LOC105830725	16844.4889281872	-3.60438993535752	0.462625282141624	-7.7911650627302	6.63941100223655e-15	3.64372746059362e-13
LOC105830726	123.969169476854	0.594083442149826	0.238387960567505	2.49208660007643	0.0126995069411625	0.0379402942658537
LOC105830727	123114.397365101	-0.246983680187063	0.291102973295438	-0.848440939613494	0.396192450931632	0.563674627131028
LOC105830728	1099.03957285348	0.566801385258876	0.200037900864707	2.83346997148417	0.00460456338824591	0.0162148045569817
LOC105830729	11988.1080755792	-0.468150304092574	0.239573384302647	-1.95409980726896	0.0506894148918428	0.117653793075839
LOC105830730	4494.17507514347	0.0548058513448671	0.0994888000590265	0.550874583996901	0.581719651489368	0.729593608413466
LOC105830731	3549.59591056645	-0.581007054544908	0.177852814211582	-3.26678583704453	0.00108775935129913	0.0048055037554842
LOC105830732	617.131486529691	-0.714165681997354	0.202377546953326	-3.52887804377855	0.000417325404391527	0.00210909006253124
LOC105830733	2849.59834936611	0.203101959492627	0.0859446412754736	2.36317187992717	0.0181192638412846	0.0506832100197887
LOC105830734	22824.3050764751	-8.1930072707042	0.721086894499584	-11.3620249282022	6.46289869082235e-30	4.02922955980629e-27
LOC105830736	415.351656391332	0.600747765787652	0.205800666058625	2.91907590627778	0.00351070726247934	0.0129387286339567
LOC105830738	1876.21338574829	-0.130311583897777	0.278553314607583	-0.467815592434632	0.639916469141384	0.773615043078582
LOC105830739	4010.37129102246	0.411065485823952	0.106512171768006	3.85932874150095	0.000113698903655279	0.000674832868382019
LOC105830740	2127.07262479767	0.315019092212436	0.158648620791302	1.98564028253882	0.0470732802273561	0.110694650818282
LOC105830741	748.117968904437	-0.8846996753511	0.239912962536132	-3.68758597284154	0.000226391615214865	0.00124004848256266
LOC105830742	7219.27442688253	0.0707981563087365	0.0862632962112182	0.820721667479354	0.411804825970013	0.579381658924772
LOC105830743	1732.4914345603	0.181291811999486	0.335174125725079	0.540888445989975	0.588584475122944	0.734717093486
LOC105830744	38806.8551050414	-3.21407472157993	0.59642283100608	-5.38891966318299	7.08824801514745e-08	9.89941160968532e-07
LOC105830745	6476.72435586583	-0.462100130827659	0.289660928327772	-1.59531398830829	0.11064203907208	0.217761027149402
LOC105830746	17767.7161047256	-0.632963202281178	0.31336270714999	-2.01990596787323	0.0433931421465036	0.103572054134059
LOC105830747	24092.6674148963	-0.0600521486867781	0.165940776617552	-0.361889042047705	0.71743494892892	0.829533826408268
LOC105830748	37421.7129582114	-0.217748948595934	0.123001492042556	-1.77029518081454	0.0766779804689446	0.163198552995899
LOC105830749	25371.695027588	-0.139676878807869	0.0946653339211048	-1.47548075966518	0.140083337289587	0.261916854006178
LOC105830750	4884.55585318303	0.000843570990341426	0.593795734112205	0.00142064171545904	0.998866492290081	1
LOC105830751	6969.2771035576	-0.617586467840407	0.121338194376885	-5.08979444610935	3.58451862023873e-07	4.16614653667225e-06
LOC105830752	2899.53884711287	-0.397702910396685	0.119050933881958	-3.34061142931493	0.000835941281562304	0.00382305775071305
LOC105830753	1520.28422030671	0.968074947041907	0.239040117005498	4.04984301032467	5.12520039033498e-05	0.000338193790363086
LOC105830754	626.802305650408	-1.99017925665505	0.593067996632771	-3.35573537596798	0.000791542677691245	0.00364245177871147
LOC105830755	6242.20664312247	0.260784537427057	1.07373263099114	0.242876606242591	0.808100988545534	0.891194317177012
LOC105830756	10194.5801096415	-0.19739416077575	0.119042207163884	-1.65818633137404	0.0972798628069994	0.197242609823064
LOC105830757	1.44123882454657	-4.02850190725785	1.95430101633592	-2.06135179462313	0.0392694902082706	0.095755963606032
LOC105830762	688.077215734804	-2.15718601546205	0.269766381573964	-7.99649683135403	1.2800906420379e-15	8.1434664272664e-14
LOC105830764	11225.9171922722	-0.0872577162543782	0.0945995926505961	-0.922389978746154	0.356325195066251	0.523340038664021
LOC105830765	3788.94980232927	0.0871816317386509	0.0771838399465352	1.12953218962727	0.258673398356816	0.414782262015364
LOC105830766	2131.94089241835	0.284900145995548	0.113722916007154	2.505213161942	0.012237761495386	0.0367227090233127
LOC105830767	34.5369087681396	-1.65897130698964	0.71861173149336	-2.30857810175475	0.0209670042649657	0.0572314760899747
LOC105830768	74.8896816426467	-3.74186895591758	0.672769279863534	-5.56189033583191	2.66867981527745e-08	4.13049092362605e-07
LOC105830769	31.4835370684597	-0.857824143051754	0.627551116968946	-1.36693907453312	0.17164440300278	0.306970701686899
LOC105830770	1283.38505368074	-1.62057460443541	0.285175692834566	-5.68272347592938	1.32566519059818e-08	2.22889079403056e-07
LOC105830772	104805.030180074	0.315529034121537	0.470887494144457	0.670073081245901	0.502811203916817	0.663181469429425
LOC105830773	2995.97012733481	-0.0105431021076629	0.115488896970879	-0.0912910451497469	0.927261333212666	0.962780303740764
LOC105830774	2078.38065952054	-0.14808586639091	0.135882856016485	-1.08980537156905	0.275798887280474	0.435433697037426
LOC105830775	6331.76858210814	-0.0828628940951338	0.0848472233588915	-0.97661291453977	0.328760823051927	0.494648729422467
LOC105830776	1001.68136999734	-0.382732530471361	0.142862316401507	-2.67903069271054	0.00738356255108712	0.0241714358162663
LOC105830778	155.676619310388	-0.939720088649164	0.346318609424045	-2.71345536473478	0.0066585537801517	0.0221657879575917
LOC105830779	1256.58164698505	-0.801830886050409	0.35829112062155	-2.23793122380321	0.0252255404978768	0.0666833911465243
LOC105830780	22899.5694039389	0.0930392993452343	0.0946674073987968	0.982801810060099	0.325704990836491	0.491379148889511
LOC105830781	9327.4781254147	-0.180881182265389	0.0642429910614297	-2.81557846664438	0.00486895052898669	0.0169998796919325
LOC105830782	20520.6149261584	0.568218658260374	0.111674019776711	5.08819024690353	3.61496630970037e-07	4.19203256727201e-06
LOC105830783	10626.2937173241	-0.302244021227824	0.209159802974824	-1.44503875471811	0.148447000256861	0.274037065735334
LOC105830784	3294.51764162135	0.304995252704061	0.116662944374003	2.61432843428239	0.00894030489118997	0.0283161129920924
LOC105830785	1920.5476404674	-0.517892296893085	0.152176561514314	-3.40323300605245	0.000665934631549702	0.00315766874576625
LOC105830787	7529.27520195465	0.438337200993184	0.0947482873672119	4.62633376468684	3.72195338273326e-06	3.41639372339697e-05
LOC105830788	1743.49938135826	0.098473817896789	0.0895437798476901	1.09972817837586	0.271450573464326	0.429918569049384
LOC105830789	1780.20490686003	0.105152433741171	0.12004639571339	0.875931618906928	0.381067209166995	0.548615695739588
LOC105830790	17785.8707340367	0.0491577515439727	0.166917449803375	0.29450337038985	0.768373288357321	0.864907911120456
LOC105830792	12558.3790943086	-0.234857695075448	0.0942936797000806	-2.490704528898	0.0127490093652249	0.0380662950127194
LOC105830793	18136.8926455916	-0.00780588538917773	0.152730724618126	-0.0511088087134719	0.959238816829774	0.981338772504684
LOC105830794	28.2293428235841	-0.464432224003842	0.496733072513367	-0.934973428795289	0.349801993137344	0.516680616474474
LOC105830797	1876.69291377576	-0.495541057247398	0.17109312415397	-2.89632362316005	0.00377562815087901	0.0137332416241774
LOC105830798	2977.14707890836	-0.230541404223938	0.180904078756971	-1.27438477787807	0.20252708435303	0.346561509871187
LOC105830799	2807.9126543964	-0.332163431463223	0.112093945333508	-2.96325934888769	0.00304399977837529	0.0114570829620278
LOC105830800	378.401989373446	-0.978354368428224	0.194090435068575	-5.0407139748157	4.63798224110165e-07	5.24202981942062e-06
LOC105830801	16142.1708274707	0.462806183332687	0.178384880189763	2.59442494700426	0.00947492977929652	0.0296893421420398
LOC105830802	5553.98810448536	0.0100998112443238	0.092912634100719	0.108702237775064	0.913438666887528	0.954084912351495
LOC105830803	783.271331691271	0.0361497324807056	0.158579351486196	0.227959896051487	0.819677418001175	0.897154280209822
LOC105830804	1051.80274259128	1.52071770936287	0.219095097980805	6.94090248197203	3.89602897203029e-12	1.29751084525778e-10
LOC105830805	6314.48045620597	-0.388479565528823	0.131875541288917	-2.94580451941221	0.00322115900950373	0.0120251459454192
LOC105830806	39.7643337422565	0.167627104849862	0.413830811822187	0.405061924006487	0.685431993687902	0.806518424703279
LOC105830807	3293.37678866239	0.264493535150311	0.0989835312067104	2.67209637730504	0.00753789954493882	0.0246043355617626
LOC105830808	2949.74156497081	0.102265787050628	0.0722679094017211	1.41509264481633	0.157041334450623	0.286274413888587
LOC105830809	3334.28434397961	0.215819531863994	0.154673791198797	1.39532063054308	0.162919173537273	0.294748489698425
LOC105830810	5643.09936924848	0.452543913526911	0.111656349771833	4.05300651912474	5.05635928560055e-05	0.000334217200277227
LOC105830811	3663.26360710958	-0.90205141068175	0.248645253861811	-3.62786498705132	0.000285774625251281	0.00152537099628988
LOC105830812	146.470619885081	-1.997764612426	0.447465698131961	-4.46462068660478	8.02107261135023e-06	6.7068904356494e-05
LOC105830813	788.796982525044	-0.705050828466262	0.334311079340527	-2.10896638501204	0.0349474832715722	0.0872204122130863
LOC105830814	5672.59962597026	-2.53950612993109	0.33412345459667	-7.60050243403775	2.9498321584173e-14	1.44125655238533e-12
LOC105830815	3655.59554841241	0.686027777978892	0.213321119429789	3.2159393303985	0.00130018315773982	0.00559487981682299
LOC105830816	96234.2530675669	-0.714297662536367	0.256915285107692	-2.7802848018052	0.00543112432710274	0.0186728388121395
LOC105830817	7610.05210305138	-2.03522770670704	0.348191184435231	-5.84514427040476	5.06129422136728e-09	9.40230413995595e-08
LOC105830818	6448.56109996832	-0.394730271117351	0.109597647889791	-3.60163086268312	0.000316227172640332	0.00165950057669098
LOC105830819	2956.73479973454	0.285970854683837	0.115274932283486	2.48077226348372	0.0131098102053934	0.038919887303887
LOC105830821	23327.4168300539	-0.122034151000135	0.0744407143504393	-1.63934685561511	0.101141042909109	0.203325718403376
LOC105830822	150.462387306363	-1.18042302082739	0.396702466840486	-2.97558780067289	0.00292427626917257	0.0110975821600496
LOC105830824	5625.59902429817	0.379922897470862	0.177110354245595	2.14511962944883	0.0319432833641457	0.0810332054872356
LOC105830825	5065.16777271024	0.672180471791211	0.303440966856379	2.2151935473807	0.0267467825961216	0.0700277765064928
LOC105830826	167.607863992758	-0.309666953511622	0.231004968799218	-1.34052074776268	0.180076103629241	0.317819743082929
LOC105830827	975.46555587635	-0.0811310876681457	0.133461110778807	-0.607900587629673	0.543253409819378	0.696853090250522
LOC105830829	1387.68331724975	0.886308759370975	0.224428233519583	3.9491856504482	7.84175168422091e-05	0.000488690690724778
LOC105830830	11268.5533163676	-0.062575977781315	0.0985200729249508	-0.63515967785553	0.525324278363874	0.682458152764556
LOC105830831	409.521801631753	-0.376215925767715	0.275622635880721	-1.36496744748688	0.172263281537141	0.30790086078416
LOC105830832	4490.05041123056	-0.495755653232178	0.139067314189401	-3.56486106114761	0.000364048984598766	0.00187696575387243
LOC105830833	12698.9477276473	0.0938570682278469	0.278688123369655	0.33678172967333	0.736281446938486	0.842870556884557
LOC105830834	3202.33591766762	0.334705775091117	0.109390711179797	3.05972757175868	0.00221538407177494	0.00877706561837423
LOC105830835	214.40944351124	0.0644014888756689	0.369745773160424	0.174177755502634	0.861725766849478	0.923146456946591
LOC105830836	1026.27383367452	-0.956400087487059	0.378515341993788	-2.52671419459335	0.0115135156211573	0.0349259740115528
LOC105830837	261.341308847946	-0.0879737529571172	0.239443347460057	-0.367409468211652	0.713313610105593	0.826656697680554
LOC105830838	1807.07586976087	-0.217465571156208	0.113858162092277	-1.90996909804289	0.0561371922286106	0.127451095370798
LOC105830839	4688.12122172946	-0.420207594154038	0.347958896063076	-1.20763572625505	0.227187410806491	0.377217746333223
LOC105830841	2770.87168708054	-0.264827453985602	0.128284206926227	-2.06438080205694	0.0389816252501713	0.0951852751291195
LOC105830842	93755.8289690231	-0.0455781150329764	0.111679577165479	-0.408115039381299	0.683189219155086	0.805502459341159
LOC105830843	16843.5423890313	-0.272554593189238	0.101475069699296	-2.68592664185308	0.00723289670259995	0.0237480362348268
LOC105830844	827.535508608769	0.49040905894971	0.239186075565387	2.05032445049522	0.0403327801497491	0.0977950702261963
LOC105830845	2065.30612084579	-0.00838602592797765	0.0950432975963451	-0.0882337433576183	0.929690898572335	0.963633859489819
LOC105830846	11645.2384706332	0.246892059409889	0.0741579581880082	3.32927261540775	0.00087073130633464	0.00395201460120317
LOC105830849	576.042121142537	-0.219201629506512	0.364094815243555	-0.602045457197407	0.547143879289149	0.700292489745949
LOC105830850	31347.7587507881	-0.100095960417697	0.116206721457368	-0.861361194622623	0.389039141596319	0.556244867405408
LOC105830851	8823.19256973065	-0.164444854213633	0.110134120000086	-1.49313268416277	0.135402458539762	0.254969520212726
LOC105830852	925.345774984073	0.411628103437981	0.174133822489906	2.36386072247304	0.0180856103499758	0.0506072393024637
LOC105830853	452.484594070946	-0.744882563603491	0.255887587294396	-2.91097575884566	0.00360301970001562	0.0132045288940274
LOC105830854	601.229014988664	0.0438370902643852	0.259912269936425	0.168661103514305	0.866063215291237	0.925977833400642
LOC105830855	1846.54038146277	0.605040056293934	0.0948668083489604	6.37778446248913	1.79668126179624e-10	4.40993293643404e-09
LOC105830856	1540.45317184525	0.168291839602715	0.163856268671029	1.02706988855331	0.304387556268154	0.468376389771493
LOC105830857	9782.45204999324	0.52718367429343	0.0725838816561892	7.26309563865102	3.78330232659198e-13	1.47416375155656e-11
LOC105830858	15273.3049524953	0.549865859892301	0.144874980308597	3.79545079986231	0.000147375420675346	0.000851053466708389
LOC105830859	16802.7515253126	0.0520257572224255	0.0669812459246281	0.776721252408002	0.437323245417885	0.605242999028604
LOC105830860	77307.8101494867	-0.03690810249707	0.108057213862777	-0.341560745254268	0.732681483026639	0.84021387811011
LOC105830861	9149.86820389526	0.132861478405882	0.085646873543887	1.55127061745928	0.120836845139599	0.233280100704942
LOC105830862	26439.5471566096	-0.249885574629112	0.0777517559352287	-3.21388979095572	0.00130949924622287	0.00563030489700128
LOC105830863	10444.7609616739	-0.167323509124723	0.0826221864985324	-2.02516438036526	0.0428504878863807	0.102561763605568
LOC105830864	7413.03440959487	-0.0995986369025185	0.119661552064472	-0.832336161316513	0.405219224765213	0.572545266720207
LOC105830865	6304.16897873707	0.011008271030325	0.0776947106950243	0.14168623490389	0.887327848198561	0.938765397910858
LOC105830866	27098.4558894043	0.106769609656538	0.190947390209013	0.559157208379058	0.576054434374016	0.724413782003664
LOC105830867	98084.5845344214	-0.0464939008758584	0.0925589748217946	-0.502316506480046	0.615444899950109	0.755122743495426
LOC105830869	13323.0007464328	0.0733889257506501	0.267104184786952	0.274757678578442	0.783502414684631	0.874824030036153
LOC105830870	454.99192174506	1.68985385812477	0.315115853594065	5.3626431004695	8.20129495115944e-08	1.1252234428589e-06
LOC105830871	420.527825087743	-0.0553213777541898	0.158761509325833	-0.348455856769738	0.727497860077531	0.836872215452683
LOC105830872	21481.1210261568	-0.367011334871833	0.311326795725364	-1.17886201866026	0.238453123869823	0.390552473031443
LOC105830873	4797.71340256461	-0.797434931677604	0.388789942800761	-2.05106882635145	0.0402602446234097	0.0976495755836389
LOC105830874	3431.41130750328	-0.420897575729222	0.16637172266558	-2.52986246091386	0.0114107246884399	0.0346619344738464
LOC105830875	8415.5633533541	0.594149875024941	0.102726187231354	5.78382096170697	7.30226603728637e-09	1.30072135379595e-07
LOC105830877	768.566129194853	0.145443084052876	0.160053149485526	0.908717413686563	0.363499309833712	0.531196376703683
LOC105830878	13773.3634546524	0.0159483370472347	0.0800987146104969	0.199108526582332	0.842177851521102	0.91090798013934
LOC105830879	2439.39334339966	-0.315604856494601	0.139518019275837	-2.26210820747553	0.0236907186413979	0.0632266336891828
LOC105830880	52.909235258463	-0.109378169539445	0.490791011022585	-0.222860987839916	0.823643699977914	0.899727411540214
LOC105830881	32397.3726137509	-0.438958593043073	0.136720695628887	-3.21062287625113	0.00132447629155809	0.00568372452649351
LOC105830883	13195.9469294654	-0.238026444357638	0.329723054020527	-0.721898094340774	0.470357132987967	0.634827353199728
LOC105830884	120.353883313362	-0.0505095828670254	0.312610861440177	-0.161573345962233	0.871641848320812	0.929298163207345
LOC105830885	12233.4463086194	-0.257673805512298	0.130577022582559	-1.97334722768227	0.0484560156354588	0.113415747063262
LOC105830886	16614.4028248291	0.038851981632151	0.0891482963018596	0.435812945887341	0.662972450307237	0.790360549916965
LOC105830888	7003.44149384188	0.0662113780827912	0.20060378807866	0.330060457566377	0.741354280755459	0.846439661552603
LOC105830889	8597.86163024303	0.3451345935154	0.215158306706904	1.60409606674194	0.108692878755125	0.214767648108187
LOC105830890	1548.85973031127	-0.618235330083247	0.286341118393567	-2.15908680371047	0.0308434332407165	0.0788076367103082
LOC105830891	472.915601404733	0.837818876928653	0.170081099221195	4.9259963674097	8.39315566569858e-07	8.9599811099711e-06
LOC105830892	2865.10833026344	-0.267492037643942	0.0838636163148372	-3.18960771545714	0.00142466035483353	0.00605529214356023
LOC105830893	7961.40940341029	0.051136180489201	0.145368322753198	0.351769763320573	0.725010936398735	0.835182590887707
LOC105830894	4.64753044648095	0.390811788203765	1.49917096255515	0.260685270702999	0.794335225697955	0.882934590481267
LOC105830895	1.47496784719068	-1.73766552653573	3.12668764884614	-0.555752835489337	0.578379831922594	0.726341798432483
LOC105830896	23.1959006221094	-0.871634576853639	0.895934976387919	-0.972877050037437	0.330614412459681	0.49681413735023
LOC105830897	3.75872501270599	0.0741433115792985	1.97483553038092	0.0375440437639874	0.970051223038328	0.988315479926815
LOC105830898	2.4279678145704	0	3.7763365136264	0	1	1
LOC105830899	43.1435605512082	-0.0896555585804832	0.490691677720073	-0.182712612932534	0.855023518672613	0.919417208564524
LOC105830900	0.276550819984279	0	8.37010121861365	0	1	NA
LOC105830902	1743.1029926732	-0.501462559496872	0.240893714577348	-2.08167556541148	0.0373721139766778	0.0921065414991302
LOC105830903	18556.210519204	-0.133668649372413	0.0971241408771983	-1.37626596400395	0.168739306307746	0.303096787842864
LOC105830904	1773.59678945997	-0.0141485882964769	0.184018573298136	-0.076886740522405	0.938713645851124	0.96946588667982
LOC105830905	4414.59641314455	-0.269973147930477	0.165599436034902	-1.63027818448353	0.10304271611228	0.206058990675648
LOC105830906	11.5494206062471	-0.00136745412086099	1.20271144390778	-0.00113697606170432	0.999092824549817	1
LOC105830907	3.67447618324502	1.04144794488821	1.63868019800298	0.635540690707925	0.52507583700848	0.682327163216122
LOC105830908	21.6127473637774	0.219495620305208	0.882030609653953	0.248852611125732	0.803474793104358	0.888216052579936
LOC105830910	46.2014982585086	-0.403108693847143	0.682208565513881	-0.590887763983874	0.554595625019041	0.706087846066556
LOC105830911	43.5294071372611	-1.34404926364477	0.875781249482343	-1.5346860468173	0.124860964877268	0.239517907517182
LOC105830912	190.251583271981	-0.0402310168149416	0.249465721778052	-0.161268716712651	0.871881761170469	0.929484775540147
LOC105830913	4311.24011712062	-0.0236763616581829	0.0989737801304789	-0.239218524612983	0.810936139047471	0.892350371589514
LOC105830914	3229.66692263048	0.280430840718571	0.119057767250614	2.35541827462857	0.0185018663709122	0.0515683278356647
LOC105830915	845.725887569246	-1.03876657321015	0.163320526064008	-6.36029406862821	2.01367859215162e-10	4.90393664644924e-09
LOC105830916	60086.6467702627	-0.0845221872552381	0.0827728659488902	-1.02113399465264	0.307190959046774	0.471758625254017
LOC105830917	578.220548121885	0.206099315323486	0.160660090630788	1.2828283272734	0.199552227445032	0.34298864324639
LOC105830918	265.631520923009	-0.329822329988136	0.203815153864941	-1.61824243062268	0.105610361969367	0.209767185122282
LOC105830920	19041.5849820365	-0.152887822271892	0.143471878117115	-1.06562919701303	0.286591295374321	0.448070210623349
LOC105830921	7642.87960381918	0.311704977740912	0.0706225000019514	4.4136780449899	1.0162906307724e-05	8.20720506280757e-05
LOC105830922	31.0253966452795	-17.2477521839017	1.43737002183838	-11.9995212936486	3.57357311086457e-33	3.97840789328109e-30
LOC105830923	10105.1950456281	-0.306999198916261	0.11162617119954	-2.75024392234575	0.00595509171151406	0.0201380037786197
LOC105830924	584.749039308172	-0.742327087574587	0.252077743311262	-2.94483391442445	0.00323128065126057	0.0120571559086778
LOC105830925	2993.14127020069	0.159634401528439	0.615894112367025	0.259191309549829	0.795487636027602	0.883511355176999
LOC105830926	1601.6289329636	-3.64058545124848	0.848509496496275	-4.29056535758461	1.78218824084956e-05	0.00013431908086016
LOC105830927	4.42477027518274	-0.411372807220321	1.60230769563873	-0.256737709205307	0.797381259251184	0.884563050022899
LOC105830928	40313.4566969533	-1.62438180913671	0.58484533490437	-2.77745535817998	0.00547863654046367	0.0188083764580764
LOC105830929	2724.72499940315	0.314751158789961	0.158792738229164	1.98215083573736	0.047462361338987	0.111475039757301
LOC105830930	10444.1583288182	-0.185313532501364	0.0813733473622855	-2.27732468318309	0.0227668440154491	0.0611273093582757
LOC105830931	694.390306096482	0.575129471117505	0.142011442928237	4.04988118744866	5.12436434813448e-05	0.000338193790363086
LOC105830932	99.8256130493117	1.63182828715703	3.38047243699513	0.482721961965633	0.629293167229947	0.765664582704603
LOC105830935	116.226673535608	0.282194597559162	0.401657043060657	0.70257599719606	0.48232002526775	0.646216789634931
LOC105830936	60610.8062181218	-0.0447037406212321	0.490437606810651	-0.0911507192768995	0.927372832188204	0.96283193195346
LOC105830937	4988.7247369356	-0.547442911592191	0.634198915960569	-0.86320379586746	0.388025427049473	0.555147307387298
LOC105830938	1801.30684132273	0.522535747784209	0.166555599691348	3.13730519269567	0.0017050854048712	0.00701481690965122
LOC105830940	60834.2352847986	0.857128056498788	0.13456192067071	6.36976681238291	1.89315811773272e-10	4.62488439231695e-09
LOC105830941	932.052397105106	-1.5623797617912	0.333126329021909	-4.69005186824619	2.73135802652709e-06	2.58005734554249e-05
LOC105830942	21231.8711684465	-0.44449287239825	0.170571171366732	-2.60590854150013	0.00916309250890021	0.0288808816670816
LOC105830943	3053.93889225147	0.315732327648044	0.172033964320989	1.83529065841287	0.0664626344638844	0.145714815129287
LOC105830944	27802.3544175905	-0.11836951382107	0.220982754679425	-0.535650458302897	0.592200148926336	0.737340751011813
LOC105830945	609.985737112399	0.741201505505731	0.258095643915004	2.87180943569053	0.00408128996410692	0.0146670475860204
LOC105830946	605.370076775316	-3.93143721613925	0.856326904131087	-4.59104717739596	4.41027623477108e-06	3.96416178749377e-05
LOC105830947	45.263591498104	0.0154980081157656	0.490989429670017	0.0315648508485844	0.974819074373059	0.990516336995795
LOC105830948	1139.7692652059	0.611460892935484	0.181024555173755	3.37777873476103	0.000730738530850929	0.0034048701769335
LOC105830950	7001.80974490665	0.167914481115626	0.193332177030228	0.868528372746623	0.385105146872035	0.552591495042123
LOC105830951	9605.99463063007	-0.385289209076474	0.121201419629573	-3.1789166352509	0.00147826600198922	0.00623552203166551
LOC105830952	18517.8520413156	-0.19151577750828	0.116614151484868	-1.64230305730202	0.100527213837665	0.202352725671426
LOC105830953	1695.31238957546	0.38979853271584	0.127356205037688	3.06069525705864	0.00220823724139893	0.00875097524648964
LOC105830954	66191.7348229491	0.60968853215291	0.408029682988373	1.4942259290736	0.135116577634663	0.254523444405833
LOC105830955	5505.60430801778	0.357950357536893	0.120221498407047	2.97742385746136	0.00290681837774312	0.011044776020357
LOC105830956	12366.4505842272	-0.710419513191072	0.285049062091951	-2.49227100758502	0.0126929147941834	0.0379278700119137
LOC105830957	0.0275630754904019	-1.25072836077485	8.3659932056069	-0.149501479386406	0.881157942105344	NA
LOC105830958	2337.77864658907	-0.0645147134882497	0.230462350855587	-0.27993602099753	0.779526590823863	0.8727257235705
LOC105830959	1762.49620374418	1.05143585849775	0.45446427371632	2.31357208763579	0.0206912062534626	0.0566075374173193
LOC105830960	25723.9707559194	0.0344495445607133	0.180695972497154	0.190649210851978	0.848800432564029	0.915466302812467
LOC105830961	15538.060348209	-0.130987113908868	0.0783477323446285	-1.67186860409303	0.0945502349870089	0.192736066244771
LOC105830963	2140.23372570763	-0.171630203027996	0.102160657595516	-1.68000291959289	0.0929567476795892	0.190159321345856
LOC105830964	7112.69601365443	0.0121991002717922	0.160913329406829	0.0758116205584796	0.939568970864642	0.96980940264214
LOC105830965	1.35821976016413	-4.84336091710504	2.96876570898852	-1.63143925518973	0.102797667516865	0.205780175432553
LOC105830967	8313.1473220134	0.059083878369638	0.103385369648259	0.571491677890739	0.567666399979601	0.717454468868153
LOC105830968	6981.22016061362	0.0412536181817869	0.0575864088697774	0.71637768340574	0.473758171007579	0.63810285371491
LOC105830969	3982.91292681668	0.00505397423411153	0.116064714453993	0.0435444506789779	0.965267531591246	0.985235231276867
LOC105830970	2338.52290233861	-0.449700584162645	0.0984919724579147	-4.56586027206228	4.97450047392708e-06	4.41027101175356e-05
LOC105830971	44673.3139079305	-0.0201412298341192	0.198535846235085	-0.101448832621743	0.919194173569093	0.957209887702805
LOC105830972	1127.79087320766	-0.15041812845945	0.176565683295145	-0.851910323978484	0.3942638663284	0.56168701569178
LOC105830973	4.78858864249753	-1.49498521193591	1.40765344874458	-1.06204067007345	0.288217222399553	0.449755068914641
LOC105830975	59102.2421716052	-1.54363418063785	0.579236923393008	-2.66494437473991	0.0077001058267692	0.0250341780175271
LOC105830976	363.676419286035	-0.222127509289654	0.221497186391377	-1.0028457377204	0.315935296957204	0.481534083549284
LOC105830977	11139.4721620587	-0.574329393474146	0.338522550181498	-1.69657647080297	0.0897767613411691	0.184916162582723
LOC105830978	8717.85626408272	1.01670890598955	0.228652139687808	4.44653134397831	8.72679389015178e-06	7.21952280105656e-05
LOC105830979	8060.16244226256	-0.345042151310952	0.167994411268603	-2.05389065448892	0.0399862760510401	0.0971210999737433
LOC105830980	3141.22805331356	0.0190895654205706	0.0787692886367274	0.242347820463492	0.808510662532131	0.891443632302335
LOC105830981	17.0343040693586	-0.110953550632446	0.623727024200531	-0.177887996394996	0.858810937983789	0.921480013460795
LOC105830982	4818.07873954833	-0.152371537632333	0.343994678784741	-0.442947368170428	0.657803804336628	0.786904190399649
LOC105830983	4989.0674458606	0.128828846693201	0.0852670484743303	1.51088666722157	0.130817328356809	0.248134219273363
LOC105830984	3268.08251515844	0.365295004530487	0.0716332890256015	5.09951461812582	3.40525571836007e-07	3.97560416676855e-06
LOC105830985	10750.8368007833	0.218679139817684	0.0760793149805574	2.87435737129821	0.00404850581195056	0.0145766868896147
LOC105830986	965.28833485369	0.678088664419055	0.185726492236427	3.65100668328921	0.000261214441769708	0.00140826298492656
LOC105830987	100.123608135273	-0.505085024940081	0.239325204083014	-2.11045479674963	0.034819200823335	0.087011714611592
LOC105830988	5467.27228584724	-1.58945271961082	0.491577680565363	-3.23337039587068	0.00122338832166622	0.00532172212712523
LOC105830989	59.4862289205167	0.0338195102740204	0.558632199531412	0.0605398512695628	0.951725677315794	0.97724464105962
LOC105830990	3086.5001497408	-0.0766348213635905	0.279131807384278	-0.274547075382521	0.783664231909455	0.87487935810764
LOC105830991	9056.92615043831	-0.179642182490292	0.0788385483481374	-2.27860845048825	0.0226903511605449	0.0609429283453822
LOC105830992	163823.053275308	-0.162642410779972	0.121158160093628	-1.34239749641532	0.17946714605838	0.317068118166619
LOC105830993	107.500827335457	-2.64251317317112	0.641357760412512	-4.12018585613042	3.78566902286668e-05	0.000258560198906223
LOC105830995	2271.73730773099	-0.132130421631676	0.290403968240045	-0.454988347550605	0.649117621914346	0.780646764252519
LOC105830996	131.470895021008	-0.241557350487425	0.245400524921114	-0.984339175986179	0.324948773376656	0.490521790477813
LOC105830997	4132.57837937884	-0.383163737207662	0.124065310102898	-3.08840349401353	0.00201235040965724	0.00808363234147366
LOC105830998	392.391795393874	0.554380007793979	0.228091846144781	2.430512169392	0.0150774997154671	0.0435826985469714
LOC105830999	3984.24074465316	-0.0424947461818155	0.149674326946011	-0.283914730394235	0.776475727596361	0.870536502178467
LOC105831000	11237.3074121284	-0.726466481479922	0.262815857395045	-2.76416533111985	0.0057068615423223	0.0194675298749475
LOC105831001	83.0020670729531	-0.922372168940404	0.4017777495023	-2.29572735195761	0.021691475518909	0.0587460186685864
LOC105831002	617.486104657575	0.29620034252066	0.479638138959882	0.617549603463529	0.536872273888333	0.691830612717947
LOC105831003	4103.46305515255	0.323376620771938	0.094756295943522	3.4127190974696	0.000643182018388743	0.00306376373429308
LOC105831004	14041.1655338552	0.284643678494668	0.066843404215131	4.25836597996358	2.05926617515396e-05	0.000153055424921076
LOC105831005	79.9948203658253	-0.29962173426861	1.02039441508768	-0.293633255766952	0.769038160985399	0.865306726618426
LOC105831006	3787.74983178801	-0.614907811274468	0.209987880211812	-2.92830143651251	0.00340819446586435	0.012620603218095
LOC105831007	1780.09614021488	-1.1956400832092	0.427511413708813	-2.79674423856102	0.00516203785897737	0.0178750326749659
LOC105831008	1427.62056973726	0.652778488448609	1.61327721790034	0.404628839486242	0.685750356501309	0.806710322018975
LOC105831010	20852.7098700816	-0.192823031227998	0.181350478705482	-1.06326177137446	0.287663256416069	0.449295866798536
LOC105831011	566.447297474923	0.422353974290687	0.119168206296742	3.54418336413473	0.0003938312408344	0.00200400056142506
LOC105831012	20309.3999759694	1.39486682695596	0.275764028036046	5.05818992016475	4.23254791377837e-07	4.82931857863467e-06
LOC105831013	1314.42150901467	0.16506201569255	0.17246509726149	0.95707489986965	0.338529451553058	0.504862695618215
LOC105831014	2496.34477794474	0.573680693542353	0.0930747857693329	6.16365311830107	7.10855746376908e-10	1.56267950113265e-08
LOC105831015	49850.1254767025	0.0493640480656044	0.0881195584403543	0.56019400164173	0.575347118000882	0.723874732092489
LOC105831016	1191.53584498386	0.851412386749113	0.191748382136091	4.4402585162092	8.98508775200655e-06	7.39005687085879e-05
LOC105831017	64163.8821524155	-0.584023250068247	0.180662236161789	-3.23268029044672	0.00122634724887875	0.00533013056916457
LOC105831018	9043.83972508254	-0.334622215993356	0.106158703467607	-3.15209403528049	0.00162104059428705	0.00670529158772768
LOC105831019	4230.55006295882	0.367311231338617	0.0954503842774852	3.8481901787928	0.000118993664155748	0.000703045962673045
LOC105831020	5519.02917244466	-0.180449111303421	0.0878571070353975	-2.05389316120685	0.0399860333811018	0.0971210999737433
LOC105831021	6926.89984605492	-0.285605324092807	0.0953794416376583	-2.99441178506588	0.0027497455703478	0.010533566097488
LOC105831022	1181.50211411887	0.343557674713434	0.114332245290596	3.0049062173162	0.00265662748520534	0.0102566747546223
LOC105831023	7425.78836492394	-0.115347982390941	0.0823432965977778	-1.4008181255407	0.161268467017528	0.292440992080883
LOC105831024	5196.8135381027	0.522229216885773	0.0883373950686823	5.91175703652728	3.3847755948897e-09	6.55343011452806e-08
LOC105831025	3268.84182266055	0.190560656823215	0.116537489282667	1.63518759496356	0.102009727831628	0.20451808824077
LOC105831026	24323.3454157796	-0.368340614866553	0.0990196973992921	-3.71987215211573	0.000199323648993232	0.00111061688242225
LOC105831027	1333.15347381157	0.518230475814164	0.156299301466903	3.31562886686286	0.000914371725181037	0.00412009184986171
LOC105831028	13358.8702001989	-0.305682086874832	0.276731803835604	-1.10461494717256	0.269326471535157	0.427684399933466
LOC105831029	1166.32758269604	-1.9508454809675	0.324569190707813	-6.01056889199231	1.84873425357271e-09	3.7814136582919e-08
LOC105831030	9778.11562875462	-1.49294303605547	0.327492967644313	-4.55870257854494	5.1470601966582e-06	4.53744797653364e-05
LOC105831031	1185.84435738327	0.586756331448734	0.212161123217459	2.76561663395478	0.00568152835984677	0.019393846039547
LOC105831032	1945.93904309456	0.625922877534314	0.188123792028495	3.32718616175622	0.000877277450046501	0.00397593670730584
LOC105831033	323.857156352283	0.43951659277921	0.263874670301027	1.6656263076627	0.0957878679340166	0.194800327455582
LOC105831034	167.268212030074	0.552666597999305	0.358044863775315	1.54356801036565	0.122693019702614	0.236260613427841
LOC105831035	3230.10102144509	-0.14577468078878	0.120136296452877	-1.21341080999579	0.224972795394382	0.374338207432138
LOC105831036	39.6785376138077	-0.0830993326110537	0.387182264439888	-0.214625875829484	0.83005901803887	0.903253498230386
LOC105831037	90095.8960879839	-0.179873616578047	0.113636932374105	-1.58287990374365	0.113448840007411	0.222046729076016
LOC105831038	2232.65821504379	-0.3236050063056	0.220145049968505	-1.46996267393655	0.141571863507034	0.263853033856076
LOC105831039	5675.22967515707	-0.0906979690221513	0.199385248049358	-0.45488806172711	0.649189772009637	0.780670610797177
LOC105831040	15045.9651875697	-0.0516580171722538	0.103358051573694	-0.499796739448225	0.617218206709156	0.756464808505851
LOC105831041	14152.1958272278	0.248992042055187	0.0809060273721218	3.07754626129355	0.00208712440120131	0.0083345941371057
LOC105831043	2919.45193660682	0.289785506235254	0.170570658401526	1.69891767406499	0.0893346963955813	0.184273427357975
LOC105831044	85.8035215845083	-1.94870004199333	0.827788312849525	-2.35410431839179	0.0185673995447789	0.0517072202161573
LOC105831045	2243.97200101854	0.277447739253248	0.115753810990079	2.39687779503889	0.0165354374923273	0.0470551996997285
LOC105831046	5737.48814691724	0.370795064329285	0.139104113669205	2.66559380990738	0.00768524866386563	0.0249961499029094
LOC105831047	12.2459203303065	0.199254540776613	0.736660138873978	0.270483673897686	0.786788175336802	0.877173140257468
LOC105831049	2263.65607954626	-3.58595189729472	0.499282484115338	-7.18221049482348	6.85932023616225e-13	2.56993666348136e-11
LOC105831050	12766.2055827466	-0.303356887757141	0.0911047780341838	-3.32975826628234	0.00086921411288752	0.00394627764738272
LOC105831051	725.026920714022	0.514527832429618	0.269635608755894	1.90823398587324	0.0563609808544574	0.127885026582847
LOC105831052	954.948153403647	1.55176393842042	0.522880498306045	2.96772196218372	0.00300015579434912	0.0113296322888127
LOC105831053	1964.02442187877	0.680853055842246	0.111844275343163	6.087509206468	1.14680783669374e-09	2.4384920794964e-08
LOC105831054	4764.63706007514	-0.912877845704718	0.170861868319413	-5.34278276764575	9.15304298113748e-08	1.236216013033e-06
LOC105831055	3824.53650462521	-0.0606653344440164	0.106429948070996	-0.570002480914005	0.568676015417322	0.718435285333615
LOC105831056	1412.21135192918	0.599927972756786	0.323857950575595	1.85244170072259	0.063962421873733	0.141306634631326
LOC105831057	7633.62207389456	0.181324881082423	0.069087463674586	2.62456995000562	0.00867584697373791	0.0276188216774263
LOC105831058	54625.8463632524	0.654807188958059	0.267992723679388	2.44337674533819	0.014550538831976	0.0423105780289511
LOC105831059	4635.3106623573	0.422944661981509	0.300323549505545	1.40829669427472	0.15904323411956	0.289112181827322
LOC105831060	0.892321701709519	4.42237840907967	4.04294256954927	1.09385140476351	0.274020154647514	NA
LOC105831062	8.04863881508878	0.434897942800905	0.984622830901923	0.441689882817906	0.658713631785532	0.787686870109659
LOC105831063	1.55138006521738	-3.76890501724276	2.00556220444513	-1.87922618849186	0.0602136152105776	0.134859808402366
LOC105831064	47.7413015091574	-0.332152817166148	0.421490184289298	-0.788044015132198	0.430670960565688	0.598469828047149
LOC105831066	5620.8963468045	-0.736044858841597	0.136580240848656	-5.38910207119349	7.08105823149115e-08	9.8982397843965e-07
LOC105831067	6469.08416923021	-0.66362707510416	0.145880814832687	-4.54910452663212	5.38746792166448e-06	4.70942652984086e-05
LOC105831068	12882.5423138621	1.55332876136503	1.16951038211953	1.32818723554202	0.18411626015388	0.323084443904343
LOC105831069	2310.75842926104	0.613665752663084	0.198135602218472	3.09720083514539	0.00195357471200398	0.00789227979815813
LOC105831070	4869.51697126144	0.405451338006802	0.0921161456234855	4.40152304748007	1.07493647177492e-05	8.60943466037199e-05
LOC105831071	7096.36132408395	0.518379479085342	0.101910405054755	5.08661975003262	3.64501605225592e-07	4.21811670037554e-06
LOC105831072	312.372897389745	0.142876438405446	0.219246209245777	0.651671191474422	0.514613310908837	0.673278188854624
LOC105831073	21689.6617385803	0.191256996981985	0.100998036404519	1.89367044935368	0.0582687660461622	0.131334343831596
LOC105831074	5823.50185085039	0.21900407466266	0.0687556628416023	3.18525144855627	0.00144628282315398	0.00612881024515439
LOC105831077	1691.13227314612	0.356668755694471	0.188918218658432	1.88795320127031	0.059032233380424	0.132671433232486
LOC105831079	47.9519366040595	-0.993091247360342	0.518365324476594	-1.91581342437033	0.0553888483865656	0.125938134392993
LOC105831080	14929.9487325925	-0.0940371443969864	0.136981111606571	-0.686497162229739	0.49239965319561	0.654768449339372
LOC105831081	1299.59374112515	-7.21801946678791	1.82465932525267	-3.95581759668392	7.62733426378342e-05	0.000476471470281878
LOC105831082	2554.21529862751	0.00878041249988967	0.158319301413594	0.0554601518670909	0.955771875267523	0.979910264751302
LOC105831083	3324.21728921587	0.0661457234073284	0.0813708173171771	0.812892454422542	0.416279721075108	0.584358797863337
LOC105831084	45861.2067047404	-0.110643631963395	0.155420211063489	-0.711899895169989	0.476526767083566	0.640682619415272
LOC105831085	2630.10951594147	-0.17656093615928	0.0975570952265568	-1.80982157934543	0.0703234603589846	0.152230757382657
LOC105831086	602.437533834133	0.453369747890213	0.138183899273966	3.28091586843526	0.00103470602920512	0.0046024338388102
LOC105831087	18528.8481045364	0.0872659202457539	0.105169725959553	0.829762742553076	0.40667293960583	0.57381897851679
LOC105831088	1838.53102857272	0.352092692465991	0.441426698769124	0.797624369907321	0.425088504566787	0.593046553500632
LOC105831089	252.759127209894	0.604148742355136	0.355890870902796	1.69756740548747	0.089589439021791	0.184627924976019
LOC105831090	181178.932102238	0.101619445104534	0.309935362665963	0.327873025621976	0.743007669784894	0.847582342184539
LOC105831091	3277.98020403463	0.634943335044621	0.143495552177938	4.4248293790826	9.65185363287339e-06	7.87058244180211e-05
LOC105831092	11169.0863093949	0.173481753176068	0.0870329473801069	1.99328827068679	0.046229890039317	0.109056919351112
LOC105831093	17905.2976010826	1.25527955248177	0.34904563981186	3.59631924684229	0.000322751666268049	0.00168862285010198
LOC105831095	2947.11770132173	0.291629221846587	0.0767490593577255	3.79977584464339	0.00014482702654191	0.000837096158015306
LOC105831098	10662.3888405479	-0.116176345945097	0.122225731907963	-0.950506445177834	0.341854980554601	0.508023620034707
LOC105831099	4212.27008098098	-0.838796730005338	0.260462900262821	-3.22040770166863	0.0012800840525958	0.00552517032505072
LOC105831100	16.361757277057	-0.493642071880645	0.950071163204579	-0.519584312206252	0.603353334568857	0.746146690065459
LOC105831101	25261.7417091142	0.0778480526617733	0.139926515420219	0.55634954124302	0.57797192611172	0.725946525939017
LOC105831102	4725.55839662555	-0.0201405395099967	0.122942575433186	-0.16382070604127	0.86987229082935	0.928173445941415
LOC105831103	4133.60675698459	-0.0431997377697238	0.116498924801454	-0.370816622070529	0.710774120020927	0.824326619141764
LOC105831104	14613.2685622874	-0.996311651626776	0.144619100137127	-6.8892120797466	5.61022483869908e-12	1.80290648115389e-10
LOC105831105	274.521605146533	-0.0945485859202988	0.182961330463871	-0.516768137182786	0.605318025007444	0.747345273904153
LOC105831106	2044.22706306437	-0.0980776707488978	0.111953988954141	-0.876053382868495	0.381001013722529	0.548614117792109
LOC105831108	9525.73458062201	-0.182570742787006	0.0765084609316462	-2.3862817335996	0.0170197069539676	0.0481607030836128
LOC105831109	1167.39244885729	-0.57766408926908	0.292675753285858	-1.97373401378033	0.0484119954100533	0.11334435992832
LOC105831110	8808.3126955593	-0.584097820686422	0.220850243645413	-2.64476874032443	0.00817467647336136	0.0263081783014268
LOC105831111	368.028263710321	1.31174675233548	1.3210559201715	0.992953237108382	0.320732743916277	0.486467550280177
LOC105831112	142.07829748415	0.326850352946076	0.475037533269208	0.688051638144658	0.491420263831852	0.653968257520769
LOC105831113	8113.06656277519	-0.416524253440046	0.0999973226955381	-4.16535405361039	3.10869742930872e-05	0.000219638069506826
LOC105831114	110392.719989969	0.881860611549345	0.326341631634298	2.70226206547121	0.00688694565271069	0.0227994764110341
LOC105831116	5734.27849945257	-0.62558550468869	0.264123783135896	-2.36853151678059	0.0178588587346032	0.050071626594266
LOC105831117	10715.0606683654	0.228021926558472	0.0853938721276929	2.67023758118735	0.00757975940289398	0.0247254353397877
LOC105831120	4209.89784913543	0.126228996853923	0.124330464612719	1.01527004863303	0.309977117589575	0.47491431777756
LOC105831121	7482.98142312218	-0.117079877925308	0.150008413120609	-0.780488743862481	0.435103250456567	0.603144118774523
LOC105831122	12280.8523746344	0.178136409697362	0.297129370052614	0.599524744611475	0.548823014227543	0.701431365293192
LOC105831123	3952.37908600498	-1.00982491481023	0.346741177818954	-2.91233052030957	0.00358742816884735	0.0131623483086622
LOC105831124	38.7678998594901	-0.290028684267317	0.545923854132279	-0.531262156932681	0.595237125516547	0.739703862087458
LOC105831125	4308.37720842206	-0.745864306114523	0.54126443980844	-1.37800352518723	0.168202199754521	0.30255043108759
LOC105831126	26865.9505446727	-0.162267384796411	0.103985445134969	-1.5604817057406	0.118646089859566	0.229973629716602
LOC105831127	488.092471835816	0.243491747410287	0.315472922518234	0.771830892701143	0.440214592148886	0.607781345540733
LOC105831128	1027.82709328786	-1.07372165205699	0.32834754111275	-3.27007672546658	0.00107518317391099	0.00475830255096269
LOC105831129	7031.54330933241	-0.697808968913882	0.368887133590009	-1.89165982050609	0.0585363199986211	0.1318039704563
LOC105831130	5958.27974199523	0.972240725329788	0.192391053608249	5.05346120360403	4.33874481729915e-07	4.93964037417272e-06
LOC105831131	7761.11137831603	0.270676207079565	0.0835255813179293	3.24063841051606	0.00119262358255347	0.00520532936367358
LOC105831132	3453.1358874998	0.0783699792572758	0.0693774012373514	1.12961825983016	0.258637113451286	0.414782262015364
LOC105831133	6032.74136850643	0.331554841200841	0.143542967646121	2.3097950853171	0.0208995015283834	0.0570672093239984
LOC105831134	28079.4174744199	0.369008130611005	0.166053964091257	2.22221813631749	0.0262685673751365	0.0690308364708949
LOC105831135	622.818176613152	1.08182826268157	0.255428473992604	4.23534716302964	2.28198872488814e-05	0.000167374476546384
LOC105831136	950.435582006179	-1.67462892528836	0.2945320264541	-5.68572778128539	1.30256739818369e-08	2.20193226335044e-07
LOC105831137	1619.27382864683	-0.620168154801279	0.271465936959072	-2.28451555192643	0.0223412496577701	0.0601400202359249
LOC105831138	2607.13120575542	0.177663852356527	0.109444593010996	1.62332233570164	0.104520517272595	0.208185780650817
LOC105831139	74801.4467701495	-0.023801977357307	0.238423154546013	-0.0998308130040005	0.920478644999678	0.95829137405417
LOC105831140	6322.96983504093	0.970157090096291	0.176730502479612	5.48947168985848	4.03137722924357e-08	5.95009900520741e-07
LOC105831141	2890.61934023201	-0.177412514490384	0.0971412672296256	-1.826335187403	0.0677997880413506	0.147959604650307
LOC105831142	508.77849426814	-3.26807174876962	0.562421938549849	-5.81071171796042	6.22078055695612e-09	1.12348882689129e-07
LOC105831143	7393.23013508655	-0.143686222125631	0.0929805504670819	-1.54533632468116	0.122264933498568	0.235552688938033
LOC105831145	12401.6867747266	0.000529946066977376	0.291699552531354	0.0018167531022195	0.998550441546349	1
LOC105831146	2191.24087197629	0.322440587534645	0.0901426420789661	3.57700395837281	0.000347554912707144	0.00179906704398989
LOC105831147	318.621023919242	0.672645458335516	0.364316853948269	1.84631990270488	0.0648457695591029	0.142933978835833
LOC105831150	10610.0385304267	0.170655177540928	0.113500576314992	1.50356221159017	0.132694127177008	0.250869804243188
LOC105831151	6444.13875744593	0.29600756083784	0.198791326271076	1.48903660129617	0.136477730821994	0.256498482164668
LOC105831152	367.212699401263	0.415203111260984	0.365102893996866	1.1372221860957	0.255445414505325	0.411001572259728
LOC105831153	356.971096091099	-0.650776437759189	0.419522044270434	-1.5512329963278	0.120845857377884	0.233280100704942
LOC105831155	49.0444958362138	-1.24434642234557	0.492922791022965	-2.52442460565309	0.0115887860241584	0.0351133007333852
LOC105831156	6815.41105948733	0.508797450112976	0.0965499299943214	5.26978580039261	1.36583051300944e-07	1.74633587988229e-06
LOC105831157	5507.02275440087	-0.0865678724111043	0.0936106661882286	-0.924765050139021	0.355088134075712	0.522125264111856
LOC105831158	5356.55698227494	0.904528855627016	0.135681949545401	6.666537875212	2.61908121846291e-11	7.48381248810052e-10
LOC105831159	11264.8945687486	0.259806262993388	0.125491313704842	2.07031271984656	0.0384230691972723	0.0940423926678214
LOC105831160	5235.5703209028	0.904866729197862	0.222135902589029	4.07348257823925	4.63153175848074e-05	0.000309417290988773
LOC105831161	4625.39599979482	0.275277100349443	0.0910719713433717	3.02263249920831	0.00250586355077555	0.00972100563681548
LOC105831162	3292.51795088374	0.255251682328641	0.1322759966306	1.92969010879176	0.0536452462616653	0.123048536899826
LOC105831163	24613.4440873774	0.409988765255165	0.0932446673523531	4.3969138064046	1.09800922004294e-05	8.76270952564731e-05
LOC105831164	11289.6042538749	-0.278035515364428	0.241169123974523	-1.15286530374344	0.248965675167065	0.40307250578102
LOC105831167	999.400107762283	0.12524152910845	0.106568374883682	1.17522228564665	0.239905796535037	0.391741408569418
LOC105831168	6947.58377179888	0.298330849924655	0.0896177931372309	3.32892430711637	0.000871820947458974	0.0039535063389862
LOC105831169	6037.37587170196	-0.384670804380807	0.0729884998724466	-5.2702933346082	1.36205908046817e-07	1.74294358195212e-06
LOC105831170	6377.63397420298	-1.19699153992273	0.800020617594917	-1.49620086482423	0.134601319275866	0.253675473063319
LOC105831171	2134.48434978434	0.12566219286418	0.116889164898326	1.07505424453571	0.28235044307823	0.443013477337673
LOC105831172	5611.75256793268	-0.397452930151521	0.229700314279839	-1.73031078079986	0.0835747644237726	0.174872381865899
LOC105831173	17268.9847441512	0.376677269284498	0.0851790619620745	4.42218146816658	9.77093362961122e-06	7.9441717032405e-05
LOC105831174	22756.8665252694	1.77046054113762	0.187082575802345	9.46352450806607	2.9773466504639e-21	4.55467055291306e-19
LOC105831175	1686.6845619616	0.194147160761201	0.43653446752728	0.444746463803727	0.656502987231605	0.785947888393256
LOC105831176	926.779377104469	0.225052352342225	0.128916780858568	1.74571805814112	0.0808599556301985	0.17042762041296
LOC105831178	193.409727065949	0.202574925168455	0.353199389418587	0.573542682228076	0.566277308165254	0.716163431115194
LOC105831179	49868.6355116259	-0.332006908253519	0.240054714881745	-1.38304681254468	0.166650512547875	0.300273201702674
LOC105831180	6823.9430661884	0.363636984718814	0.137665585263516	2.64145163094138	0.0082551593685692	0.0265179130087633
LOC105831181	4829.31426658162	-0.621634429121191	0.125050328841997	-4.9710739258162	6.65830534729333e-07	7.27234387827007e-06
LOC105831182	13665.0329090692	-0.127831976035692	0.0771315628234384	-1.65732381604028	0.0974540247696948	0.197467294599644
LOC105831183	708.554614550103	-0.591089481809383	0.586980854960241	-1.00699959260072	0.313934969965815	0.47918817372316
LOC105831184	212.585236632536	-1.15575970807491	0.347162493221007	-3.32916063988265	0.000871081470670819	0.00395245292631015
LOC105831185	322.122690853586	0.0541533174751175	0.500291794664699	0.108243465218956	0.913802567222716	0.954126232499124
LOC105831186	135.277283282976	-0.427796098932469	0.314473336965263	-1.36035729788985	0.173716884595675	0.309653417634629
LOC105831187	4861.95366989975	-0.225489390719586	0.341039349306993	-0.661182913871348	0.5084950172807	0.66830283660823
LOC105831188	870.427051797499	0.262662359253141	0.127310826220818	2.06315807579129	0.0390976118876663	0.0954236421674236
LOC105831189	38.788387127196	-1.19254757954209	0.687835200049373	-1.7337693381445	0.0829590180862335	0.174000707292698
LOC105831190	31.9141841924566	-1.56661667324597	0.494920497688945	-3.16539056386098	0.00154874909158187	0.00646632824575277
LOC105831192	2815.85737272919	-0.566729742048458	0.138917814734286	-4.07960449948386	4.51123870653649e-05	0.000301768954850119
LOC105831193	192.50979187474	-0.53121383202768	0.384554890178521	-1.38137323330117	0.167164231510894	0.300996038854991
LOC105831194	1532.5560015148	-0.0969956549816443	0.319330812091505	-0.303746620460321	0.761320936996503	0.8609598967034
LOC105831195	2612.34450167261	-2.26507016412337	0.239350420292714	-9.46340583548294	2.98072883611659e-21	4.55467055291306e-19
LOC105831196	17279.4979945071	-0.806292073059105	0.300182935177106	-2.68600236247073	0.00723125775147598	0.0237476576726727
LOC105831197	1958.97819279343	0.0401224751169985	0.206792962843828	0.194022439473916	0.846158311600872	0.913375126020583
LOC105831198	1221.33143133224	0.922598338520512	0.229013317316469	4.02857942643392	5.61149027412222e-05	0.00036518032322534
LOC105831200	412.654072992675	2.37535969669413	0.546567516961751	4.34595840949026	1.38668844448902e-05	0.000107741406260248
LOC105831201	8914.71554869329	0.700966799595921	0.264841620137734	2.64673958432732	0.00812719121880158	0.0261769791974047
LOC105831202	445.277808616079	-1.01460368172433	0.407670697216689	-2.48878246253995	0.012818136975779	0.0382068240398722
LOC105831203	15127.0323443492	-0.267901484628279	0.124146404523226	-2.15794799420195	0.030931875408696	0.0790045025408387
LOC105831204	15.6673908063183	-1.4222227865511	1.11889693311798	-1.27109364987519	0.203695334160586	0.347884667787299
LOC105831205	37186.5813060832	3.8120672516947	0.924465300047109	4.12353741292447	3.73097825697107e-05	0.000255608910387477
LOC105831206	275.620136714278	2.78528136048871	0.505373323986618	5.51133435084607	3.5612349166792e-08	5.31660990530288e-07
LOC105831207	93.870041758211	-0.0583371870075568	0.38943433780205	-0.149799802803239	0.880922564942485	0.935162722871106
LOC105831208	121.927807747659	-0.301977790033214	0.368713392782785	-0.819004126088563	0.412784059492313	0.580444997405918
LOC105831209	13818.9298896239	0.0543479833153694	0.194992432265109	0.278718423500038	0.780460922672716	0.872910025794494
LOC105831210	1617.58676928113	0.474426965389264	0.093461943964771	5.07615126824338	3.85156703939928e-07	4.4251693506184e-06
LOC105831211	3283.72777344134	0.560905778158804	0.192261029945983	2.91741794120418	0.00352942503031435	0.0130015642927155
LOC105831212	119.423846712243	0.251958748197355	0.317505997024459	0.793555871569713	0.427454030896293	0.595592573355053
LOC105831213	4167.53363570087	-3.39799076527672	0.584157488655748	-5.81690867833623	5.99458693489684e-09	1.08767906830387e-07
LOC105831214	3338.61885067593	-0.630123250935238	0.265968276581124	-2.36916695116849	0.017828203782501	0.0499975777149391
LOC105831215	1054.32173665229	-2.75841586026334	0.31169509874813	-8.84972484758999	8.77353326589167e-19	8.9375352602737e-17
LOC105831216	106.743921665862	1.81404894122352	1.19531821495289	1.51762845954374	0.129108088190413	0.245519602554389
LOC105831217	2080.91343492371	-0.503287650009103	0.155661763183072	-3.23321308790003	0.00122406222162612	0.00532316790911403
LOC105831218	921.8292548498	0.514910156382423	0.573303029315695	0.898146582265628	0.369107407467963	0.536551767654885
LOC105831219	26607.8983500265	0.197572735074333	0.0964330976603769	2.04880626950464	0.0404810624739799	0.0980935696081235
LOC105831221	2651.47515030841	0.586560130231881	0.217851216270613	2.69248040140965	0.0070922703836931	0.0233897854846045
LOC105831222	8948.47661415678	0.445711604239815	0.101400991340569	4.39553497798491	1.10500267900472e-05	8.79151187083595e-05
LOC105831223	1541.34586811317	0.0889521167833011	0.181007624025236	0.491427459270442	0.623124146860454	0.761189196094289
LOC105831224	4442.30486391365	1.06885067489614	0.149034414539902	7.1718379824948	7.39974859059626e-13	2.75256519171917e-11
LOC105831226	2642.97900722431	1.08816920046696	0.175099919988448	6.21456138037499	5.14682127619125e-10	1.152562592108e-08
LOC105831227	1646.34099604516	0.368934281330673	0.150787275983179	2.44672024827764	0.0144162686288417	0.0420000180923563
LOC105831228	45.3977609389172	-0.91973741175973	0.435201957824231	-2.11335770720773	0.0345701629534857	0.0865003306779624
LOC105831229	7147.85755730155	-0.688169950715727	0.108979892909147	-6.31465064192556	2.70772455253427e-10	6.46287823519128e-09
LOC105831230	2971.47319278224	0.187616545350017	0.156240349760158	1.20082005472993	0.229821010747705	0.380055834713167
LOC105831231	5808.19131572307	-0.0443001926678705	0.106294983291547	-0.416766542465729	0.676849176927007	0.800650521522794
LOC105831232	14588.8842274418	0.87788217490636	0.166644689204702	5.26798771143552	1.37927337812321e-07	1.76063512460511e-06
LOC105831233	789.996635805276	-1.27333578498638	0.395578014987081	-3.21892455279134	0.00128672335731325	0.00554308188144949
LOC105831234	55480.1280443806	-0.111285716086852	0.228634633598753	-0.486740413450024	0.626442301833741	0.763481303572956
LOC105831235	7547.43403287452	-0.378504622854667	0.0996051671465269	-3.80005007468998	0.000144666852328267	0.00083696271729338
LOC105831237	447.232088328841	0.168614661598049	0.187528647112581	0.899140820318628	0.368577657542516	0.536195816573804
LOC105831238	150982.03563101	0.46973096516432	0.138469284752544	3.39231163072566	0.000693055673330793	0.00326244811976253
LOC105831239	5171.66431939846	-0.0491511274816509	0.123575698140287	-0.397741046349202	0.690821077639747	0.809733041164193
LOC105831240	14354.2573362255	0.728250685639084	0.612599888351592	1.18878684029586	0.234523557779408	0.385944902497081
LOC105831241	26697.715374234	-0.617572261103515	0.291695383264222	-2.11718215829323	0.0342443910188756	0.085822974500755
LOC105831242	16462.2736900256	0.14708031824814	0.102900845719217	1.42934022767388	0.152906469078539	0.280732678907881
LOC105831243	2539.44906957358	-0.165159082468637	0.0961914211608716	-1.7169834947383	0.0859821877661708	0.178897127022232
LOC105831244	15792.4128334118	0.280341179633444	0.142633877210925	1.96545999530588	0.0493610214714333	0.11517079051703
LOC105831245	4999.43528938306	0.45950743757603	0.114780969691457	4.00334165856267	6.24540066873928e-05	0.000402734029056559
LOC105831246	2053.84785200171	-0.411886351037577	0.138466151908021	-2.97463564460995	0.00293336734283463	0.011123957032949
LOC105831249	10.8423260326146	-1.56788106526966	1.19580931174681	-1.31114639254593	0.189808309564793	0.330136403624246
LOC105831250	11.02867762007	-0.989707036657634	1.21880092092581	-0.812033384341266	0.416772475606736	0.584945142260836
LOC105831251	9602.80686776608	0.226371596081562	0.0892074133865019	2.5375872641972	0.0111619536573208	0.033991834643025
LOC105831252	10.0180138809988	0.356038532342282	1.01662268512531	0.350216985664052	0.726175860281749	0.835906717751207
LOC105831254	3.64809419479845	-2.8154702448719	2.67028099169557	-1.05437227528783	0.291712510415037	0.454072824061596
LOC105831255	96.6901408403248	0.129655734165271	0.674197919278811	0.192311086192558	0.847498534953157	0.914535822351781
LOC105831256	5.72783466204611	0.105277583989574	1.23006979086697	0.0855866754644653	0.931794991029362	0.9650320585097
LOC105831257	14.6130727013912	0.471320901651699	0.892523274688656	0.528076874876023	0.597445980530616	0.741615709961344
LOC105831258	12.4775465628217	-1.96168316057675	0.888653245974067	-2.20747875446796	0.0272806296757907	0.0711029923289085
LOC105831259	20.8142509529905	0.805577167206845	0.656553836182316	1.22697808285008	0.219830828666631	0.368021836261882
LOC105831260	21.6802895885988	-0.423123347780867	0.965504872156185	-0.43824051020679	0.661211945332793	0.789221119616857
LOC105831261	27.6949427525639	0.408936740582447	0.909011614150448	0.449869654266887	0.652804429634496	0.783506071175363
LOC105831262	75.7490169156385	-0.422194964190534	0.559675552599251	-0.754356630783267	0.450635105898464	0.617296428241646
LOC105831265	23504.030145328	1.521245717534	0.292574456549836	5.19951651102143	1.99807578831644e-07	2.44827116640724e-06
LOC105831266	15734.0495377793	0.118365191280066	0.076675844408932	1.54370900239186	0.122658844440022	0.236223989798861
LOC105831267	425.50786894009	0.163103089414244	0.228298812038178	0.714428112691926	0.474962493447589	0.639050882499493
LOC105831268	3873.3118949188	-0.17319050919072	0.122570581846166	-1.41298594313671	0.157659857271412	0.287032652193929
LOC105831269	31376.7099010917	1.3486091969842	0.381010645408413	3.5395577872597	0.000400798010982198	0.00203347584608351
LOC105831270	2121.23745709315	-0.074726738913831	0.0957466386747451	-0.780463313889071	0.435118213236285	0.603144118774523
LOC105831271	4726.56193565499	0.0735241012303175	0.0866994718713575	0.848034015010042	0.396419027549224	0.563842577421263
LOC105831272	2564.48395323453	0.478744507354939	0.0993315050556993	4.8196642856311	1.43799995528308e-06	1.4548488110035e-05
LOC105831273	2779.63019519805	-0.394230567070925	0.198079637882896	-1.99026296334403	0.0465619756140229	0.109707475724892
LOC105831274	3395.71628895659	0.00555770251155515	0.113941472335073	0.0487768184635299	0.961097156365921	0.982575838433389
LOC105831275	9366.91619508308	0.242771385714119	0.103712962474087	2.34080080177804	0.0192424306923018	0.0532137197959929
LOC105831276	3092.11129557559	-0.350638797466772	0.147685579034064	-2.37422502427198	0.0175858294090218	0.0494216980110014
LOC105831277	9123.1683119601	-0.307135730357723	0.0719806001339183	-4.266923723702	1.98186882745494e-05	0.000147937775597283
LOC105831278	306.461518846842	-0.69607520200631	0.245556378763583	-2.83468588969737	0.00458707626101247	0.0161568747128001
LOC105831279	6502.52052553841	1.72050173151827	0.2625399301154	6.5532954578072	5.62810049654293e-11	1.52026991922215e-09
LOC105831280	3941.96789957442	-0.178672401917036	0.0898706848842918	-1.98810548898205	0.0468000244433097	0.110168430897663
LOC105831281	3540.23966545848	0.766268151611726	0.116430221782874	6.581350957492	4.66192686976254e-11	1.28831191829998e-09
LOC105831282	3669.58525999461	-0.288036397667825	0.408773833280113	-0.704635116579117	0.481037338935569	0.644941760399981
LOC105831283	9397.57101766184	-0.0834030029390853	0.167605429022536	-0.497615163336214	0.618755314031731	0.757633775198253
LOC105831284	696.308150603247	0.0934123962928222	0.246393565709728	0.379118651186166	0.704599756697097	0.820420925616523
LOC105831285	50670.7198727076	-0.397003252116655	0.220455239832177	-1.8008338219535	0.0717290762446932	0.154821961272648
LOC105831286	2627.23807567087	-0.912906416898436	0.313609705086669	-2.91096353872768	0.0036031606176247	0.0132045288940274
LOC105831287	8462.58599115695	-0.452160544806239	0.127191426690938	-3.55496086937481	0.000378035346216069	0.00193372461638453
LOC105831288	105.340234913788	0.291653103254811	0.282511661198155	1.03235775124427	0.301904556090114	0.465369106587136
LOC105831289	21410.3253976244	-0.179572952368847	0.158356675901919	-1.13397778367152	0.256803867151628	0.41267605664762
LOC105831291	5827.35229754898	0.0342980888877266	0.197404930493781	0.17374484417352	0.862065992915677	0.923320544638795
LOC105831292	76.2892120147178	0.61217119583635	0.309495393058446	1.97796545462874	0.0479326039212852	0.112378209664183
LOC105831293	19986.5237749374	-0.319978798040645	0.107029505466437	-2.98963165947719	0.00279314044436841	0.0106596197272101
LOC105831294	10997.9205304982	0.000667291176806426	0.114922226573774	0.00580645882611801	0.99536714218249	1
LOC105831295	23962.7395438932	-0.227039040818092	0.231401970335208	-0.981145668246492	0.326520912539849	0.492467093366178
LOC105831296	3309.61466287426	-0.333292325204168	0.129720621874009	-2.5693087220001	0.0101901630349798	0.0314752043327775
LOC105831297	774.424333590542	0.0396914021415651	0.167884791690698	0.236420474671049	0.813106409967342	0.893665926644876
LOC105831299	1582.29274845825	0.450201990733463	0.367979038159166	1.22344466409179	0.221161792467693	0.369575179307544
LOC105831300	6705.70161084024	0.440010432712219	0.0769683417235438	5.71677163440334	1.08566862327361e-08	1.86974929970636e-07
LOC105831301	1924.21649975521	0.468321518675864	0.104255633299686	4.49205001066621	7.05408528442234e-06	5.99155167536821e-05
LOC105831302	54.7306780533853	-0.401841463430854	0.634897735539979	-0.632923132241272	0.526783840976029	0.683577799138488
LOC105831303	11913.6910499678	0.123480864520323	0.104258028912896	1.18437750845536	0.236263659405758	0.387948313895717
LOC105831304	5348.27018459182	-1.96630995554727	0.207581076786955	-9.47249135606583	2.73247365945858e-21	4.25883344563214e-19
LOC105831305	8.35890538444281	1.61079309593889	1.24331715983538	1.29556089787433	0.195126807975412	0.337541224095979
LOC105831306	10088.1446686474	0.159631261282806	0.130638792085692	1.22192848490284	0.221734672440237	0.370288496173276
LOC105831307	4822.16352751774	0.176694941207325	0.129487798639004	1.3645682687056	0.172388783624372	0.308054526664694
LOC105831308	435.669940296858	-0.509406303354061	0.513172310666188	-0.992661320118309	0.3208750307509	0.48649399117544
LOC105831309	647.634372501496	-2.64297321130928	0.504389007142735	-5.23995006608332	1.60620053298036e-07	2.01401782035654e-06
LOC105831310	28354.7329694117	-0.0858802793812873	0.142965039039943	-0.600708256773835	0.548034318653785	0.701113263608134
LOC105831311	3.88018850977222	-0.169214484500495	1.67868431779009	-0.100801849822043	0.919707758376951	0.957616749419678
LOC105831312	163.704349879468	-0.0398878947386382	0.269476443132033	-0.148019968925798	0.88232700891296	0.935761347367814
LOC105831314	13925.3665819478	-0.652893183220548	0.0922341868130279	-7.07864627834858	1.4556941703516e-12	5.18001126463472e-11
LOC105831315	14727.622365804	0.130190609816079	0.101102303723824	1.28771160518473	0.197846372277427	0.340994691690857
LOC105831316	554.597427211286	0.712331414031401	0.296484703458375	2.402590776935	0.0162793935224684	0.0465134055804203
LOC105831317	2545.91863407673	-1.00506587301756	0.339512544971268	-2.96032028242908	0.00307319366331546	0.0115502282219519
LOC105831319	29209.4354576762	0.442423736954761	0.122180667970439	3.62106169743483	0.000293396530224543	0.00155964472035462
LOC105831320	2094.76047124371	-0.589515176855594	0.187554823347171	-3.14316191039448	0.00167133364573459	0.00689137730222734
LOC105831321	23244.8139017547	-0.681521731360218	0.1515672654407	-4.49649684830437	6.90822030512884e-06	5.90059464945026e-05
LOC105831322	2144.67189316199	-0.0399230080114792	0.118050790543891	-0.338185011955814	0.735223769887581	0.841845259878624
LOC105831323	4776.25622158537	0.138643169206576	0.108222710590872	1.28109126494445	0.200161611631903	0.343467893745992
LOC105831324	30669.7234781519	-0.864936414737628	0.233906723309726	-3.69778346897849	0.000217490285563293	0.00119823386030028
LOC105831326	1680.97297550324	0.0749600082532494	0.185161603628895	0.404835596495945	0.685598361322907	0.806652742180786
LOC105831327	2124.6070981317	-0.135705428770537	0.145481556935559	-0.932801597872974	0.350922416070875	0.518090061275046
LOC105831328	4706.23124292975	-0.142115367605111	0.131639984430014	-1.07957599828392	0.280331034339929	0.44062520181748
LOC105831329	7860.91278445481	-0.0664303939737215	0.0752521931901672	-0.882770204528759	0.377360441965934	0.544990719837013
LOC105831331	1489.58596454064	0.74688393902727	0.188744023323617	3.95712630193686	7.58568272526503e-05	0.00047501185599028
LOC105831332	14117.4122047121	-0.493299612087842	0.176875733415001	-2.78896150740147	0.00528773493180593	0.0182373615063349
LOC105831333	3564.64743526441	-0.0316169424286326	0.0884196775797623	-0.357578123943184	0.720659051846884	0.831706181568718
LOC105831334	2196.62139794619	0.604125105027569	0.195657921906939	3.08765982557511	0.00201739256867211	0.00809971163712611
LOC105831335	44044.0141662854	0.0872301249126573	0.187164852297402	0.466060394576915	0.641172271367159	0.774615225294825
LOC105831336	41327.368421028	0.323424219256146	0.146392689323912	2.20929214942236	0.0271543268933921	0.0708330274410726
LOC105831337	3665.33375890678	-0.385020241609513	0.14085441935511	-2.73346227525055	0.00626723022795356	0.0210338179011379
LOC105831338	6805.72489143439	2.63442451809571	0.48383174785205	5.44491867222669	5.18290605362885e-08	7.50998568850532e-07
LOC105831339	11210.3554732157	4.36913086225171	0.752822735816954	5.80366486608615	6.48808954177678e-09	1.16635944173164e-07
LOC105831341	737.362428918313	1.64295945053559	0.551000188244514	2.98177656848006	0.00286581065926733	0.0109049133142921
LOC105831342	189.1822891875	-0.546395595577636	0.30840766717422	-1.77166670525404	0.0764498996137196	0.162802040631156
LOC105831343	5133.41431856138	0.0700581957811996	0.0681131192288494	1.02855656258841	0.303688098546203	0.467484711500358
LOC105831344	2904.88694569416	-0.277751464238377	0.127246180697118	-2.1827882197856	0.0290514095991971	0.0749536947546906
LOC105831345	22186.7753290735	-0.243998903052095	0.165550958434506	-1.47385980340684	0.14051934245621	0.262480161975371
LOC105831346	1025.30751580989	-0.482015946488656	0.138970548213682	-3.46847553445285	0.000523420183657389	0.0025710768933136
LOC105831347	265.32832173208	0.306579709048886	0.183225328843659	1.67323868912514	0.0942803167676982	0.192314274311448
LOC105831353	760.147422642629	0.594249702969999	0.23870142207336	2.48951052661667	0.0127919130369811	0.0381518252922065
LOC105831354	4302.2296642077	0.0558205580511566	0.0917546345706986	0.60836772237533	0.542943614190919	0.696659189164375
LOC105831355	4640.20641353326	-0.20668682738525	0.135815901026715	-1.52181611889903	0.128055161472112	0.243993612066544
LOC105831356	31024.7935965789	-0.641773237209435	0.214049585795352	-2.99824563932126	0.00271538716909419	0.0104344241660508
LOC105831357	3222.02165498262	1.02474725945707	0.182753349642475	5.60726936858783	2.0554363399601e-08	3.29250059554142e-07
LOC105831358	13.6737226851544	1.14902922203828	0.853389680250637	1.34642971274367	0.178163973909866	0.315409325006721
LOC105831359	31191.2406484211	0.524442659740452	0.199488420558872	2.62893785148638	0.00856520126624132	0.027322396016299
LOC105831360	31739.2306086819	0.42593085606991	0.185796978282932	2.29245308511585	0.0218795117840808	0.0591012254188359
LOC105831361	4639.59445170725	0.122575138657633	0.135372559604459	0.905465177106652	0.3652190001024	0.532937303210935
LOC105831362	1048.91557436563	0.141266174301112	0.194456054225709	0.726468377976761	0.467551686165035	0.632497073372029
LOC105831363	5633.11239754003	-0.142736873494029	0.105330827955731	-1.35512913231841	0.175376418453328	0.311675065574475
LOC105831364	12652.2167746117	-0.375281782676398	0.176592972039968	-2.12512297823189	0.033576352691626	0.084488381183675
LOC105831365	4884.30263402664	-0.224924453076853	0.126996547858832	-1.7711068282492	0.0765429387534523	0.162956410689994
LOC105831366	4497.30303147891	-0.499863629007449	0.0856261809537516	-5.83774288937907	5.29127256467071e-09	9.77130025982911e-08
LOC105831367	901.253939904394	0.232497085878672	0.159271983764764	1.45974879186572	0.144359126898258	0.267982533567919
LOC105831368	12367.8326384743	-0.559026994925039	0.175409150481346	-3.18698878246085	0.00143762350415953	0.00609708841791306
LOC105831369	4901.63601511844	0.0471379015087284	0.150779520485595	0.312628010467985	0.754563294816086	0.856189830591403
LOC105831370	6243.00127528297	-0.0511183413415858	0.126623939284332	-0.403702030046628	0.686431846615963	0.80712669857921
LOC105831371	4158.67572834503	0.0974305273448021	0.190004832289665	0.512779207616509	0.608105775816107	0.750133488078342
LOC105831372	9689.59396376007	0.426873800141132	0.17829424797416	2.3942096000932	0.0166562273982772	0.047303928613256
LOC105831373	6253.32401051962	-0.288012089375107	0.147021693791918	-1.95897681455591	0.0501155021202513	0.116599524712082
LOC105831374	2462.29728376937	0.442354051506465	0.135566967240351	3.26299289945907	0.0011024228192978	0.00485926528890709
LOC105831375	20.9688968810927	0.754619219091155	0.583011832121046	1.29434631943195	0.195545823763346	0.338003461148442
LOC105831376	5942.12619102166	0.083301982651261	0.10887953854076	0.765083906193046	0.444221582586621	0.611790897428212
LOC105831377	5487.7586165486	0.0542142182529875	0.0786181605986057	0.68958899369046	0.490452690784581	0.653026653143266
LOC105831378	46274.029557383	-0.187528721579164	0.120048513894047	-1.56210781371833	0.118262592461054	0.229401464355693
LOC105831379	19710.6762877522	-0.251547325086707	0.322905173690754	-0.77901299075379	0.435972062338101	0.603898023782584
LOC105831380	3772.77036859896	0.570764087316892	0.184112486456635	3.1000835320929	0.00193466072862867	0.00782398082937376
LOC105831381	252.186800120157	0.910399689427806	0.20440037652705	4.45400201749299	8.42843075243241e-06	6.99869588212102e-05
LOC105831382	13367.4923524955	0.048529697554247	0.10234546749317	0.474175346919837	0.635374872000366	0.769998659124306
LOC105831383	7.11414021806561	-2.33239693940972	1.46368567400678	-1.59350944046947	0.111045952203533	0.218447836809828
LOC105831384	31972.3957351108	0.173947230021334	0.0756299458459458	2.29997824374561	0.0214494526546694	0.0582457107246824
LOC105831385	10340.3588122763	-0.734686055121325	0.255805286377966	-2.87205188572916	0.00407816003151557	0.0146591794859783
LOC105831386	19069.1347613737	0.790081511741843	0.228109006263692	3.46361384271043	0.000532971016445336	0.00260976634065881
LOC105831387	5634.37381377114	-0.0192606185535034	0.0808136041091768	-0.238333864277144	0.811622158065978	0.892601111742614
LOC105831388	977.832506152541	-0.723085697215491	0.330766077851837	-2.18609387610597	0.0288087379394144	0.0744261544047262
LOC105831389	3423.21501581786	0.665495100575561	0.224426025981115	2.96532052228007	0.00302367718335463	0.0113998627430492
LOC105831390	613.476553078841	1.45227007789433	0.192808794749264	7.53217756369944	4.99010351118453e-14	2.34264317244946e-12
LOC105831391	5951.80506832844	0.201563322519813	0.230167074662037	0.875726134225654	0.381178934337832	0.548624514783401
LOC105831392	45193.2268911581	0.23559929264405	0.30867725097145	0.763254473410615	0.445311647532529	0.612753652829941
LOC105831393	142.890927822572	-0.214349636110963	0.293623707369019	-0.730014745851477	0.465381171177516	0.63056862852932
LOC105831394	3510.88672216959	-0.520920968539846	0.151154396315162	-3.44628394038707	0.000568352843313126	0.00275703312041033
LOC105831395	29603.9243355379	-0.185190644741742	0.12276885002401	-1.50844977944751	0.131439450778792	0.249132345839505
LOC105831396	15.8348033317048	-1.34218163575006	0.818837123893903	-1.63913139327079	0.101185898236103	0.203389658229031
LOC105831397	24195.8518990355	0.104407241546353	0.150016986814815	0.695969461613278	0.486447954736025	0.65002676855726
LOC105831398	41.7581497116675	-0.199847302982142	0.34160624046935	-0.585022400959543	0.558532654487214	0.709673907972425
LOC105831400	16158.1144297013	-1.19387084640608	0.303696048968183	-3.93113723560876	8.45449922260998e-05	0.000521249307292718
LOC105831401	1967.32651081088	0.902978931964419	0.0990892132985265	9.11278737519098	8.0292063799157e-20	9.26986745461971e-18
LOC105831402	31281.9727256898	-0.133752644833585	0.101634868548195	-1.31601139199742	0.188170219100201	0.328202891102924
LOC105831403	5271.54648158944	0.198592692688458	0.079637953592718	2.49369407084585	0.0126421453251802	0.037790655358316
LOC105831404	9510.59059363399	-0.314094929310486	0.104920207098517	-2.99365525475527	0.00275657221357124	0.0105536562320612
LOC105831405	701.59776603574	0.252987738340173	0.155044557249875	1.63170989570727	0.1027406144238	0.205692384895228
LOC105831406	20253.3723194985	-4.70067293589778	0.591662082443996	-7.9448608849169	1.94408839183442e-15	1.18361569043481e-13
LOC105831407	48677.0309951638	0.850844663401508	0.241470610691755	3.52359511148807	0.000425734267857493	0.00214602014839162
LOC105831408	1007.24524489032	0.664499080751373	0.193317262854166	3.43734993419939	0.000587436131676779	0.00283812137269506
LOC105831409	8527.16312844508	-0.127331766058596	0.0972953371036551	-1.30871396152255	0.190631260635782	0.331309082507866
LOC105831410	75821.4020996787	-0.035726801962677	0.127372660207656	-0.280490349376636	0.779101328515709	0.872472575531386
LOC105831411	5755.94520630043	-2.88190869703352	0.375891355108942	-7.66686612464997	1.7624956862452e-14	8.97720842020187e-13
LOC105831412	4287.20668956801	0.208829303833189	0.091152427348695	2.2909900471913	0.0219639893055893	0.0592942601702194
LOC105831414	5165.46902658526	-0.481180914470457	0.125125258613243	-3.84559376582602	0.000120260864157182	0.000709994632103727
LOC105831415	3189.03548060755	0.0696742672250769	0.136545658532387	0.510263511663029	0.609866862210764	0.751473232225233
LOC105831416	1163.61632200211	-2.03621641699921	0.690174723769665	-2.95029120434548	0.00317474546211827	0.01187748026226
LOC105831417	5.97413815797635	3.71449942113302	1.5798332744623	2.35119710489529	0.0187131182226425	0.0520361571129538
LOC105831418	2408.91053854442	-0.176694510812808	0.12321518206464	-1.43403197440485	0.15156313852949	0.278634474772426
LOC105831419	138.129690206565	0.446932140383577	0.553172842023093	0.807943026901019	0.419123380513904	0.586911616115946
LOC105831420	10285.0518209864	0.363650105911782	0.104136981079731	3.49203618293255	0.000479353307833999	0.00237633608648242
LOC105831421	188760.179049934	-0.0987753974674906	0.100114593114576	-0.98662337222354	0.323827308028573	0.489636439943087
LOC105831422	9808.80491195941	0.176481328512872	0.10346794521626	1.70566186603982	0.0880710535465121	0.182221616962158
LOC105831423	9886.41538544563	0.231718156048754	0.0748428155546041	3.09606412227633	0.00196107948099343	0.00791596703345128
LOC105831424	369.661252260226	-0.213874955620284	0.373946912158258	-0.571939354669064	0.56736306103146	0.717184625974729
LOC105831425	83468.4263750772	0.102183382610754	0.133333218893903	0.766376027357926	0.443452592645939	0.611001777667928
LOC105831426	13071.7358813407	-0.0341695540169589	0.111558315005538	-0.3062932065195	0.759381411235065	0.859716617673402
LOC105831427	411.892216334483	1.62707029892533	0.292526243311041	5.56213446188235	2.66494824953304e-08	4.12881544902802e-07
LOC105831428	19702.4329023068	0.0443465661823285	0.211430113373843	0.209745742811557	0.833866121936129	0.905553594427757
LOC105831429	12547.7106269095	2.02153495305147	0.395191222266679	5.11533363888159	3.13186874100815e-07	3.67847070062946e-06
LOC105831431	2901.83530515576	0.249463123709471	0.254034375823283	0.982005379787686	0.326097197858521	0.491923240981698
LOC105831432	1385.56048826898	-0.0927029912737493	0.133714652798355	-0.693289698127159	0.488127766774137	0.651124262846847
LOC105831433	192941.965586488	-0.427331242331244	0.642205178454448	-0.665412327193737	0.505786802535478	0.665922715350394
LOC105831434	723.692710261956	-0.205083827453798	0.411903546180145	-0.497892842525093	0.618559572402442	0.757513121353379
LOC105831435	125.260465949453	0.154035501655562	0.374321729145111	0.411505637162325	0.680701808592784	0.803362883803591
LOC105831436	17863.6595595986	1.14823698971526	0.154493362759368	7.43227391265804	1.06746458737077e-13	4.69985962111886e-12
LOC105831437	241.8496812485	1.49955499999255	0.268020698291352	5.59492236813167	2.20720509285174e-08	3.51035699767217e-07
LOC105831438	3694.60309916245	0.438064133048224	0.115505937121176	3.79256810486423	0.000149097341319905	0.000859834172836872
LOC105831439	7256.25332572777	0.380190975981321	0.085133764423749	4.46580717480011	7.97674310821448e-06	6.68416763895865e-05
LOC105831440	16109.2982990393	-0.0697833197849768	0.114094465761278	-0.611627560717851	0.540784199056441	0.694818897565828
LOC105831441	2618.18043510097	0.056187733842487	0.0986238415336748	0.569717554789243	0.568869281587793	0.718566871126294
LOC105831442	27373.7898537131	-6.65163064428667	0.753890444302587	-8.82307329208821	1.11360408526259e-18	1.11978279180018e-16
LOC105831443	7476.64898766344	0.128232362209736	0.0976410460602652	1.31330385512861	0.18908058001659	0.329212241231237
LOC105831444	31.0677867550553	0.362900294074709	0.385528320652289	0.941306447891311	0.346547839417708	0.513235901288902
LOC105831445	14253.1461561985	0.168953629975488	0.0798256301697963	2.1165336197924	0.0342994489772055	0.0859471401541359
LOC105831446	3358.9955833826	0.521824762670883	0.0981951840174921	5.31415840697368	1.07151378765892e-07	1.40962527859685e-06
LOC105831447	62104.8380915466	0.0128633315360341	0.0921974794106901	0.139519340639833	0.889039773785636	0.939874782216844
LOC105831448	354.167527067408	0.19461966527883	0.194056128381165	1.00290398918275	0.31590718770314	0.481534083549284
LOC105831449	2395.54487280341	0.139041965417587	0.0839253200238065	1.65673440837814	0.0975731832057953	0.197626701135266
LOC105831450	12335.3650189414	0.0655870039567958	0.107454113105483	0.610372205039856	0.541615276013167	0.695298220240608
LOC105831451	6382.36939120294	0.110280264921191	0.164074982493021	0.672133333464665	0.50149881745785	0.661898600126857
LOC105831452	2432.44592822198	0.0454664618060429	0.133807524644374	0.339790022473557	0.734014662255217	0.841326116039845
LOC105831453	16529.9999435159	0.204406678599	0.0689603184923162	2.9641202805897	0.00303549612903081	0.0114323456253912
LOC105831454	5148.33787299848	-0.141355317691845	0.0553717805383201	-2.55284038760538	0.0106848448290918	0.0327307373243366
LOC105831455	2492.30654624365	0.455217635239673	0.123828771669586	3.67618631035393	0.000236746650288701	0.00129018646552437
LOC105831456	1503.93501283833	0.331231617522098	0.131636580010936	2.51625815175828	0.0118608271467586	0.0357983834061539
LOC105831457	8526.4410657747	0.0453770379405636	0.0918664928313261	0.493945469583554	0.621344691211115	0.759730003704121
LOC105831458	3334.04090110696	-0.0252138641192282	0.104660014194168	-0.240912102997147	0.809623241536937	0.891815210809496
LOC105831459	4664.02944989931	0.178668971383218	0.0967083508158982	1.84750303232186	0.0646742690512434	0.142576118448752
LOC105831460	3975.48329071324	0.180057754669302	0.136654310461008	1.31761489309683	0.187632597479993	0.327485068793189
LOC105831462	4036.42075072434	0.0268809004171299	0.093465231909473	0.287603206753563	0.773650489918698	0.868677799573001
LOC105831463	8352.81069658531	0.177007336786215	0.122811089934091	1.44129766197181	0.149500607542981	0.275738876458522
LOC105831464	5476.05705502934	-0.369566116846893	0.10930000185936	-3.38120869679788	0.000721677079139511	0.00337374293805291
LOC105831465	1870.60801660595	0.219008503787778	0.126221147310284	1.73511735913317	0.08272002017885	0.173569498452821
LOC105831466	3811.9244353168	-0.0518136504306953	0.131859523295065	-0.392945834596648	0.694359487695744	0.812467087140763
LOC105831467	5873.97789288903	0.22649541507242	0.114043443562699	1.98604503684508	0.0470283233672915	0.110638849221138
LOC105831468	8726.883755948	0.323577195888911	0.245356697252089	1.31880319352545	0.187234916349772	0.326864180805057
LOC105831469	896.315250060243	-0.078145372225477	0.179975828742487	-0.434199263153769	0.664143748128407	0.791387191003773
LOC105831470	17389.1268091311	0.0880562476016212	0.0968693538662697	0.909020697332046	0.363339200701671	0.531139071669128
LOC105831471	168.992074750796	-0.957596516432558	0.411887377138442	-2.32489891553704	0.0200773659877998	0.0551994754429083
LOC105831472	744.637391377512	0.0179077832297849	0.261116690982584	0.0685815340352155	0.945322717958654	0.972977605633202
LOC105831474	177.755652517838	0.304130538367583	0.30508349931526	0.996876393020877	0.318824511635913	0.484280171363155
LOC105831476	32.7378204048242	0.113135505935109	0.873288079462184	0.129551185451637	0.896921526022134	0.944236332629583
LOC105831477	1.41774797874109	-2.19198033042083	2.74078034135497	-0.799765051341972	0.42384693524245	0.591812109803164
LOC105831479	0.509075144729967	-2.07753856264882	5.12970781190477	-0.40500134487726	0.685476522380832	NA
LOC105831480	1911.94569346592	-2.02029913510747	0.727731531525207	-2.77615995403312	0.00550051399744363	0.018871012803028
LOC105831481	3543.32380676677	-0.162787488451448	0.0904712223868726	-1.79932893749724	0.071966663221109	0.155184340476509
LOC105831482	2282.59890416299	-0.825198101233808	0.550579090443449	-1.49878212877495	0.133930162293721	0.252637795885909
LOC105831484	11645.5377891617	-0.585073378862583	0.140403203129899	-4.16709423873529	3.0850698212959e-05	0.00021806756569033
LOC105831485	4497.36101452229	-0.128502645146905	0.122397599422385	-1.04987880279786	0.293773838441872	0.456526484769151
LOC105831486	36.0063504495055	-2.05375908603093	0.98455300425888	-2.08598122919436	0.0369803234100431	0.0913142143011615
LOC105831487	948.477193622765	-5.67236571085187	0.684674263173187	-8.28476549500015	1.18342034476861e-16	9.13108390770471e-15
LOC105831488	14.4546609612106	3.33616447087623	0.887300858518043	3.75990222352342	0.000169979779224858	0.000963734026554613
LOC105831489	2637.61581778046	-0.269557232125053	0.175328287397182	-1.53744290853881	0.124184885634345	0.23854395211941
LOC105831490	7596.0100660646	-0.21774126305515	0.0879044270850471	-2.47702271973727	0.0132483468286084	0.0392265831441282
LOC105831491	13956.0436771691	-0.327272401887035	0.131927199571979	-2.48070453211187	0.0131123013109656	0.038919887303887
LOC105831492	6082.89699374066	-0.0801715046466761	0.120233346801607	-0.666799243133142	0.504900376261584	0.664980333311902
LOC105831493	2998.38595872196	0.528425112941135	0.116760353628819	4.52572381393257	6.018914335148e-06	5.22331842024592e-05
LOC105831494	6359.11548075921	-0.0612453408730373	0.185518834186001	-0.330130043894264	0.741301702884894	0.846439661552603
LOC105831495	70.4606133601829	0.0446668467668785	0.394291517839278	0.113283813488186	0.909805549592313	0.951884896015694
LOC105831496	19955.3391118573	-0.192638261103245	0.150347506057832	-1.28128670806914	0.200092979868317	0.34345319529069
LOC105831497	4222.44547036775	0.276357946184917	0.108561893088356	2.54562571011907	0.0109082079459247	0.0333102133709215
LOC105831498	2596.28239751332	-2.19161408206808	0.406477357296443	-5.39172488387771	6.97845535284658e-08	9.79875721887088e-07
LOC105831499	3145.95664643632	-0.271150596451147	0.202420575428288	-1.33954068590823	0.180394718542348	0.318246098891256
LOC105831500	14572.2962310403	0.272379936421085	0.109495597287449	2.48758802334337	0.0128612622018254	0.0383060639552169
LOC105831501	3220.55065180954	-1.64932503218633	0.34736104597465	-4.7481577203297	2.05277931274507e-06	1.99966364802779e-05
LOC105831502	13491.9133457167	0.168737131134877	0.0830378610299357	2.03205054949628	0.0421485387934222	0.101112378887837
LOC105831503	3712.3428892618	-0.276329992076344	0.207810436464935	-1.32972143640616	0.183610069277746	0.322486650863529
LOC105831504	1744.17925934122	0.502988824522754	0.132224813381854	3.80404261241168	0.00014235367577036	0.000825725489600608
LOC105831505	1694.21000518471	-0.15511101492669	0.245285254855864	-0.632369911586564	0.527145190161911	0.68393281726992
LOC105831506	235.68981840584	0.0765755556249828	0.232369468034137	0.329542242674211	0.741745870287125	0.846638676989757
LOC105831507	6378.90139989474	-0.564719930415591	0.142942761875233	-3.95067174446024	7.79321507667624e-05	0.000486054622589339
LOC105831508	7740.76695773258	-0.315438626877978	0.0748597518500561	-4.21372792565224	2.51189850522988e-05	0.00018223864485538
LOC105831509	2816.67772807766	-0.669793828567027	0.182900500287011	-3.66206668388535	0.000250188710307802	0.00135538451124693
LOC105831510	15294.7612953149	0.26185711482592	0.0954463835731547	2.74349959655853	0.00607881229043074	0.0204719897058456
LOC105831511	2687.08935266413	0.142960721987273	0.166592783354233	0.858144747382544	0.390812541153362	0.558047169085655
LOC105831512	24595.7758649974	0.334895912658167	0.0674635453180528	4.96410188760939	6.90197052366151e-07	7.50168149105915e-06
LOC105831513	15132.8936387436	-1.08849223946651	0.160317768158743	-6.78959202069677	1.12451087282835e-11	3.47750525077435e-10
LOC105831514	1505.12429893112	-0.312170978211313	0.177645284587415	-1.75727140146915	0.0788715599679632	0.166978013265509
LOC105831515	463.789307904773	0.0629533509982135	0.222544240025393	0.282880163472352	0.77726870104194	0.871010234033152
LOC105831516	4610.20669563283	0.0518063978738218	0.120558193754807	0.429721085397037	0.667398543424287	0.794087832781286
LOC105831517	11222.1005180713	0.111359249128909	0.0734186137702586	1.51677133917802	0.129324425601814	0.245901000052442
LOC105831518	4978.35739517043	-0.621313442203018	0.109560669207124	-5.67095333297416	1.42005079496584e-08	2.36210370227722e-07
LOC105831519	455.295286883581	-0.38187175957895	0.201844206610926	-1.89191340187953	0.0585025198522026	0.131765935609311
LOC105831520	5833.69065703373	0.635188995082848	0.405582598344304	1.56611501005186	0.117321694715648	0.227905678571587
LOC105831522	1907.3442571507	0.12019998834973	0.0770867301966968	1.55928248666177	0.118929534976256	0.230408419159718
LOC105831523	179.205500513995	-1.42513124517059	0.306337407475427	-4.65216199652309	3.28472867684029e-06	3.04918291585662e-05
LOC105831524	918.5781351562	1.36904860967035	0.260440936809165	5.25665675466951	1.46697741771681e-07	1.85888699451498e-06
LOC105831525	598.766102630398	-2.57999715117211	0.623595880687313	-4.13729024048153	3.51431465479187e-05	0.000242577981441923
LOC105831526	8704.31574157491	-0.871704475800365	0.225571480438601	-3.86442680655118	0.000111350372507349	0.000663166567023133
LOC105831527	14541.5484761944	-0.348836179014565	0.122094801385288	-2.85709280867547	0.0042754080710845	0.0152486293354515
LOC105831528	24224.2786802442	-0.129889561285364	0.0941110034906829	-1.38017401225802	0.16753307348479	0.301520841031632
LOC105831529	19247.5496001201	0.0641144097076311	0.302457600533194	0.211978173451769	0.832124062440796	0.90472468496088
LOC105831530	10698.8098677443	-0.357487038756509	0.0933803184513704	-3.82829106481016	0.000129036104514028	0.000754938710568933
LOC105831531	132.14274650239	-0.129098155420065	0.321376948074772	-0.40170322169476	0.687902453238946	0.808205008004087
LOC105831532	3528.90601098774	0.134670318031528	0.109764522367526	1.22690205475144	0.219859406194559	0.368030147669252
LOC105831533	13435.2277585875	0.0731768378171713	0.118857634957052	0.615667961453324	0.538113686787721	0.692809575966953
LOC105831534	3114.81430722571	0.362108413166687	0.0944291236116366	3.83471114966553	0.000125711939933995	0.00073798353891196
LOC105831535	15902.2846988467	0.0379605797018749	0.125315081207599	0.302921079698211	0.761950006374878	0.861435717347951
LOC105831536	289.104981755252	-0.413843231726726	1.74461852379405	-0.237211302117058	0.812492868693698	0.893432612632988
LOC105831537	54.0341732479372	-1.82177819336582	1.74546586230571	-1.04372032287088	0.296614804394036	0.459431563354841
LOC105831538	13722.800259409	1.9402264833004	1.02826852997141	1.88688696264423	0.0591755310278219	0.132935979619434
LOC105831539	18912.2079740855	0.857888794069603	0.19116183483359	4.48776187368369	7.19753127162713e-06	6.09677839128155e-05
LOC105831540	2272.78971015167	-1.87050085893458	0.203491371170399	-9.19204017436329	3.8546005989331e-20	4.8062243947977e-18
LOC105831542	4669.90609285965	0.91598041051128	0.489391363449448	1.87167260994359	0.0612519111382717	0.136635506941621
LOC105831543	99.1010104375396	-1.72548948089402	0.319711413318311	-5.39702184224523	6.77561423254364e-08	9.56564523808199e-07
LOC105831544	1707.98948071018	0.0283240632656214	0.124636638463701	0.227253106428014	0.820226934790533	0.89741190896879
LOC105831545	2775.42043155051	-0.0718461423874251	0.112239630632511	-0.640113852678827	0.522098583663417	0.680159522315113
LOC105831546	21265.355457324	0.709740908093329	0.257889727904457	2.75211003501571	0.00592126215151236	0.0200453501071832
LOC105831547	11270.5861631314	-0.182413693656164	0.892049831692379	-0.204488232804318	0.837971986584623	0.907934055120468
LOC105831548	865.168050585714	2.02459928072066	0.390089041069224	5.19009525407656	2.10186529102926e-07	2.56536197540971e-06
LOC105831549	8756.0364440657	-2.72216565215826	0.631766418073529	-4.30881663583682	1.64130371376563e-05	0.000124604771956898
LOC105831550	17851.3233209225	0.134462386246376	0.113837776214341	1.18117544735942	0.237533032833065	0.389458221095745
LOC105831551	12525.0763270531	0.22689523656679	0.135498337172654	1.67452414030496	0.0940276341250237	0.191896648614982
LOC105831552	13281.1198129387	-0.258443555850429	0.136770711715753	-1.88961183727365	0.0588098928565569	0.132305281475505
LOC105831553	2748.41420403311	0.45481782018087	0.134099458459388	3.39164546528435	0.00069474273381598	0.00326940224917146
LOC105831554	4168.26234935692	0.487413273054449	0.153127955721432	3.1830456480536	0.00145734636598383	0.00616228986983829
LOC105831555	3356.38541784911	-0.0380506437168705	0.115745760965293	-0.328743302558443	0.74234972107969	0.84701777106501
LOC105831556	17931.8514518207	0.00128953257062655	0.139663951227076	0.00923310961272992	0.992633149063009	1
LOC105831557	1502.34120820705	0.383856417656864	0.103528480977355	3.70773736881954	0.000209119368392779	0.00115747092007348
LOC105831558	30364.8913878672	-0.386208913977922	0.119968020013681	-3.21926555038483	0.00128519407639452	0.00553955610472485
LOC105831559	2725.59244542944	-0.541716325211279	0.154616836851802	-3.50360501638323	0.000459005629600503	0.0022892997577451
LOC105831560	72336.3704035253	-0.0748842597322929	0.111726416288249	-0.670246681313891	0.502700550194399	0.663147759232324
LOC105831561	121.072319610811	-0.507061744897999	0.387088194445004	-1.30993854159001	0.190216627409394	0.330735871798618
LOC105831563	181.657245499367	0.858984867747991	0.269553554563013	3.18669464084989	0.00143908621280588	0.00610163158672264
LOC105831564	10587.9475580906	0.171966354248908	0.0789440476122148	2.17833211559702	0.0293813198316225	0.0756670936707977
LOC105831565	53315.9031830811	-0.276777219502328	0.0830592689241059	-3.33228576518328	0.000861357598735155	0.00391859881315999
LOC105831566	292.161690089321	-0.514658559518239	0.214069974093794	-2.40416042323031	0.0162096581570789	0.04633301239267
LOC105831567	482.270226744929	-0.109714510839176	0.322089524595487	-0.340633589300884	0.733379439514744	0.840721678749397
LOC105831569	5062.15005227866	0.437015355589556	0.0909003431281936	4.80763152866484	1.52728933442507e-06	1.53675478155902e-05
LOC105831570	5446.84786362881	0.119182067217146	0.0807997683370815	1.47502981345121	0.140204528269772	0.26208056819533
LOC105831571	23.1523071660284	1.321554454866	0.656457883911636	2.01315954496768	0.0440978476479986	0.104980762706844
LOC105831572	2742.49306552128	-0.399832483494498	0.148748313452786	-2.68797994554343	0.00718857138266154	0.023629162881362
LOC105831574	43.9330451385037	-0.393542394902033	0.490086460620114	-0.803006054082944	0.421971235363415	0.590221993572125
LOC105831575	5672.17402369994	1.03612231496699	0.151737215619663	6.82839941892755	8.58672393907648e-12	2.70916354887543e-10
LOC105831576	3161.09102402313	-3.31706609745044	0.560915585764436	-5.91366362717454	3.34580822839184e-09	6.48604067757653e-08
LOC105831577	488.168785147403	0.210572571992279	0.147271554579403	1.42982514575648	0.152767210107137	0.280583282669082
LOC105831579	13069.4496997505	-0.104969970596317	0.0970490701906138	-1.08161747856158	0.279422534718686	0.439640584103113
LOC105831580	3808.92512679013	0.113456072958229	0.0862097391521435	1.31604705076304	0.188158251091022	0.328202891102924
LOC105831581	1724.19729895585	-0.0902251666977869	0.0905313304946056	-0.996618145396228	0.318949894879816	0.48440780917294
LOC105831582	8252.07797101292	-0.105322165672047	0.138153039598884	-0.762358656587221	0.445845974344646	0.613107054538173
LOC105831583	5837.01939270838	-0.247470764868623	0.074733468793695	-3.3113780059076	0.000928377090152965	0.00417716089120211
LOC105831585	25.0402253250731	0.279730100744509	0.550431796952223	0.50820120184443	0.611312248111619	0.752204356389032
LOC105831586	3794.30191219365	-0.0464395065011656	0.124686705330314	-0.372449543663377	0.709558172316835	0.823345270527858
LOC105831587	4894.25853096337	-0.153207285423853	0.089219299885225	-1.71719892019938	0.0859428327868886	0.178839117732503
LOC105831588	5108.51606691914	-0.085237381091667	0.0717749702132575	-1.18756414441427	0.235005171128362	0.386574205509936
LOC105831589	20628.1798917264	-0.915040120421008	0.25139903729389	-3.63979166456118	0.000272858716233649	0.00146244014828667
LOC105831590	29820.7353069156	0.733080866865044	0.115764730242748	6.33250615561269	2.41210660569004e-10	5.79277250482049e-09
LOC105831592	3513.4114268403	-1.52672504148605	0.44147652835108	-3.45822471511312	0.000543747643197919	0.00265502843574022
LOC105831594	4577.59722675536	0.227659350535208	0.160609020275073	1.41747549512038	0.156343953890719	0.285370285202102
LOC105831597	5022.60901691363	-0.408600838633057	0.117026048159245	-3.49153752570578	0.000480248998633629	0.00238001936175
LOC105831598	87.6978568080542	0.202143863103782	0.252827303885244	0.799533357344716	0.423981212499559	0.591917876927457
LOC105831599	6022.02563843737	0.31322531186511	0.215099715705359	1.45618654510061	0.14534105797565	0.269516446116417
LOC105831600	5636.12990940747	-0.123206206097208	0.0810318497637891	-1.52046641482774	0.128393793485363	0.244494890877932
LOC105831601	6649.68544840954	-0.0151833606868896	0.157237366644867	-0.0965633106867173	0.923073194117121	0.96015875624062
LOC105831602	3024.79167878969	0.900119304815058	0.109686645811905	8.20627979050997	2.28147407338826e-16	1.71782873950867e-14
LOC105831603	4353.31216302222	0.226660737189392	0.100567125693268	2.25382534925689	0.0242071574250736	0.0643844292879177
LOC105831604	6968.17431001094	0.0679971043253991	0.130504404979909	0.521033020577868	0.602343768694907	0.745622268197826
LOC105831605	23435.8937196616	-0.0308415242288881	0.103865569974324	-0.296936937201734	0.766514655448053	0.86377683607934
LOC105831606	1551.57211324684	0.102499628813288	0.196996703547294	0.520311390838479	0.602846557916472	0.745941707336831
LOC105831607	3212.64098032207	0.34267024702647	0.0920057839585244	3.72444244571562	0.00019574736209574	0.00109391121750599
LOC105831608	4438.58672830329	0.00981957336229415	0.106389317306865	0.0922984902137403	0.926460887886086	0.962209842301546
LOC105831609	29232.2352117708	-0.532425812052014	0.27270166747607	-1.95241128145553	0.0508893947192494	0.11797740682645
LOC105831611	1761.12630089482	-0.223197655089222	0.119917196735035	-1.86126478241809	0.0627067939129801	0.13906489611948
LOC105831612	895.383466799559	0.203039715763616	0.159963957943749	1.2692841460888	0.204339738733886	0.348586904249758
LOC105831613	1.26495712982401	-2.09786575326969	4.17984482974389	-0.501900390737288	0.615737590423033	0.755349328151569
LOC105831614	26.8343245519	0.49401803652035	0.629019262541185	0.78537823233673	0.432231839504294	0.59989006683116
LOC105831615	9987.74932481009	0.231013279803874	0.0744100010407602	3.10459987330642	0.00190536588731724	0.00772555481782688
LOC105831617	87.3700144832485	-0.862216044491638	0.349115541047903	-2.46971544693661	0.0135220565481555	0.0398854605146768
LOC105831618	0.719110923883136	0.152419256804869	3.4723657864404	0.0438949310582618	0.964988155837803	NA
LOC105831619	3548.92110786542	0.479597714926558	0.204096046399128	2.34986283854153	0.0187803301203498	0.0521765107407793
LOC105831621	16664.2089111377	-0.379861679841546	0.139356422609408	-2.72582829502041	0.00641403553454581	0.0214802659736637
LOC105831622	153.941984446881	0.55239747616315	0.222147250060166	2.4866275680367	0.0128960325062995	0.0383949498840849
LOC105831623	5395.13365772925	-0.160794954690934	0.174394705847761	-0.922017408207915	0.35651949542537	0.523464219451706
LOC105831624	1182.62755149203	-0.0854304203982005	0.120686811816043	-0.707868731576222	0.479026779027694	0.643201802224381
LOC105831625	5440.86889493225	-0.116839996916417	0.11677688425171	-1.00054045511757	0.317049029907824	0.482476682302611
LOC105831626	39141.1771200699	-0.070877546168623	0.175107537918262	-0.404765819971199	0.685649655358081	0.806652742180786
LOC105831627	13.2719033006615	-0.723971097187818	0.725304840570151	-0.998161127145816	0.318201232868827	0.483572454368472
LOC105831628	2174.19476025711	0.122306393847448	0.115186339169918	1.06181336023734	0.288320423359882	0.44987107002574
LOC105831629	11780.4953661267	0.167731110965468	0.107098671156849	1.56613624757138	0.117316723803714	0.227905678571587
LOC105831630	6281.214421464	-0.020545178973432	0.0967827724055466	-0.212281364366604	0.831887533206314	0.904674790158638
LOC105831631	19.253763051301	0.0420163879191513	0.681696718787563	0.061635015632582	0.95085349149844	0.976670786773078
LOC105831633	4731.67494639949	0.0821256813062022	0.29361668138404	0.279703731133671	0.779704815515844	0.8727257235705
LOC105831634	2778.78963144775	1.32977772400646	0.155971620721649	8.52576717388613	1.51800326208395e-17	1.30716015706301e-15
LOC105831635	2233.20653479528	-0.0703096334025413	0.102445148380052	-0.686314915975383	0.492514544998357	0.654865355600102
LOC105831636	9369.76218789112	-0.0622458479286903	0.127840870517706	-0.486901001820611	0.626328488938247	0.763481303572956
LOC105831637	29490.9925458057	-0.318106073782736	0.156208206712343	-2.03642356875991	0.0417078407650489	0.100358986630762
LOC105831639	107.823391295343	0.62596480664813	0.261734632999151	2.39160098713478	0.01677506834783	0.0475634373784389
LOC105831640	13018.7381853087	-0.922802889072999	0.355263171356858	-2.59751914488781	0.00938998855899663	0.0294724081129652
LOC105831641	1360.70966989845	0.087135826196875	0.293728932465807	0.296653875617168	0.766730774489774	0.863957912897457
LOC105831643	3474.81881653833	1.25083556986782	0.20418283758844	6.12605635537822	9.0083910269146e-10	1.94736175513857e-08
LOC105831644	7939.29497465085	-0.0586798738060438	0.0957727638504218	-0.612698970426397	0.540075403428832	0.694121813955782
LOC105831645	2089.14640765335	-0.269051513599513	0.279893070910425	-0.961265360104675	0.336418760327495	0.502938584315606
LOC105831646	13961.9853287348	-0.433646647094171	0.403548672177304	-1.07458325845672	0.282561350549349	0.443281450393775
LOC105831647	25250.7189373347	-1.26424180652571	0.261842180061045	-4.82825878638409	1.37732033796411e-06	1.40123464670422e-05
LOC105831648	7506.6162450129	0.509741063381866	0.238994436450868	2.13285744618853	0.0329364220695196	0.0830182941370155
LOC105831649	10525.3383373784	-0.491335950465376	0.119928447403457	-4.09690912459201	4.18703174013111e-05	0.000282629175840985
LOC105831650	10262.0959499205	-0.145169630909858	0.129779152947557	-1.11858975507815	0.263315196100425	0.42023660110805
LOC105831651	5284.24021678112	-1.07996889835785	0.154705403738576	-6.98080915248963	2.93484773000128e-12	9.8795975636717e-11
LOC105831652	21742.5736416156	0.0579451813704093	0.0925672366884602	0.625979379350242	0.531328466736872	0.687300645909278
LOC105831653	745.976243723236	-1.60001681699023	0.360046112353482	-4.44392193691953	8.83336661347269e-06	7.28448952579817e-05
LOC105831654	11846.3614987017	-0.204791125185215	0.175235478883365	-1.16866245631412	0.242539653879881	0.394925098764295
LOC105831655	4226.09180505629	0.339386871390931	0.135518519044455	2.50435788247952	0.0122673877759467	0.0367886622261135
LOC105831656	26316.9043218205	-0.0282606365919359	0.0746335996027274	-0.378658362217105	0.704941576899688	0.820514796498212
LOC105831657	13318.3864368409	-0.210517393676489	0.0926703283510551	-2.2716806708508	0.0231058044779216	0.0618881368951513
LOC105831658	9439.14611912565	0.105188160250833	0.0653962910258286	1.60847287515569	0.107731652255399	0.213165612803434
LOC105831659	3118.21133655077	0.0291034055700573	0.100955249310756	0.28828026049911	0.773132215915335	0.86822096096667
LOC105831660	544.611506639734	-0.394590835931455	0.174955300183884	-2.25538086309318	0.0241094328867717	0.0641902324860308
LOC105831661	13045.8345654379	-0.354294614579904	0.0978290298330366	-3.62156933565194	0.000292821300176669	0.0015576494145234
LOC105831662	3601.16404282987	0.285924499274951	0.110787516813632	2.58083679008652	0.00985611659601686	0.0306499268287149
LOC105831663	5600.40037213527	0.454990214854885	0.12846483702802	3.54174905274388	0.000397483426942052	0.00201994675328295
LOC105831664	8195.17655573448	0.114312500783658	0.104439206452043	1.09453628256117	0.273719843531031	0.432633351716322
LOC105831665	9592.62123933873	0.263740986356311	0.179236112440525	1.47147236550238	0.141163415595632	0.263493771912997
LOC105831666	371.847003369319	0.402470989707341	0.296488185862849	1.35746046182602	0.174634948204997	0.310821092009031
LOC105831667	2931.97826598727	0.870875574761005	0.229164475159195	3.80022066751852	0.000144567295450095	0.000836697314105153
LOC105831668	1927.51949832186	-0.273631274947712	0.0944427491665516	-2.89732432995103	0.00376360449298039	0.0137022984413904
LOC105831669	9419.03267285053	0.0231861138072916	0.0927412278846493	0.250008699864642	0.802580620720914	0.887794290600154
LOC105831670	6989.61124799295	0.0944177952245977	0.177243377497105	0.532701399385937	0.594240297295435	0.738832963718503
LOC105831671	10626.9970517452	0.997350349865225	0.201312273417341	4.95424512840118	7.26116224848774e-07	7.84829922364285e-06
LOC105831672	4556.82656682331	-0.173372924526811	0.125641048459017	-1.37990669970701	0.167615373519939	0.301634131356861
LOC105831673	7360.3796790642	-0.138685976593926	0.114833871066483	-1.20770967055212	0.227158956940411	0.377210686434397
LOC105831674	3503.04084350354	0.248786504358181	0.0957862594439374	2.59730890215828	0.00939573851136664	0.0294829837805839
LOC105831675	8655.36586092149	-0.471747030209115	0.217940868837583	-2.16456432758685	0.0304210653209392	0.0778943197128566
LOC105831676	4087.88193241703	-0.412988887856943	0.118383082093348	-3.48858029841875	0.000485592945521118	0.0024042095453914
LOC105831677	2980.46992777941	-0.712023778959028	0.122095624048453	-5.83168958353877	5.48689230939287e-09	1.00670715615334e-07
LOC105831678	3826.1993560193	0.242528261501403	0.115032809168282	2.10833990106776	0.0350015988884592	0.0873275044462183
LOC105831679	6290.07952339352	0.231000140554768	0.0870450485992195	2.65379989180498	0.00795910110986351	0.0257633540806506
LOC105831680	91.068169534472	-0.210878575291154	0.232541859835257	-0.906841355102906	0.364490697131622	0.532223346963974
LOC105831681	39274.290428478	0.108239764758274	0.164598825384704	0.657597431241041	0.510796845614005	0.669915822596759
LOC105831682	0.12395876949645	0	8.37010121861365	0	1	NA
LOC105831683	4661.76731146796	-7.04338157077789	0.780423537872111	-9.02507578126392	1.79571041433095e-19	1.95719877746588e-17
LOC105831684	11151.0900888578	-0.449736763615137	0.175355437868814	-2.56471523826705	0.0103260512102492	0.0318444468070725
LOC105831685	802.743683300175	-0.585814073296332	0.271810432262198	-2.15523027729574	0.0311438187232627	0.079381576816145
LOC105831686	5181.46443298651	-0.595769095031178	0.207042584693286	-2.8775195977859	0.00400815012858035	0.0144652499462197
LOC105831687	40.811703594908	-0.0967044335593219	0.516107440765222	-0.187372678479388	0.851368442633872	0.916903575655855
LOC105831688	63365.7121805017	-0.272821549356702	0.101444716453532	-2.68936184056141	0.00715887739484161	0.0235546259396245
LOC105831689	9.81693888595865	-3.21170407597622	1.16429020882792	-2.75850818947402	0.00580658502311541	0.0197170880545265
LOC105831690	1049.14442798194	0.27295364094659	0.112982937593962	2.41588373217494	0.0156970727576728	0.0451475504707673
LOC105831691	6848.30054161484	0.319230210291843	0.268020269909898	1.19106741590537	0.23362712025454	0.384835372678848
LOC105831693	4976.18687590833	0.0773189045652145	0.0863011386927701	0.895919865443118	0.370295563471417	0.537587123484951
LOC105831694	4526.08124382156	0.46903142225544	0.136984703860932	3.42396931216208	0.000617135895191744	0.00295777369694297
LOC105831695	7677.58371397564	-0.375007405072605	0.118455320156304	-3.16581310639129	0.00154650122556237	0.00646213622027214
LOC105831696	236.479531772949	0.54614080808088	0.203133178580285	2.68858495642073	0.00717555740595658	0.0235945649217804
LOC105831697	3354.17832605991	-0.423246331481936	0.179069062138857	-2.3635927190691	0.0180986971794068	0.0506347683069889
LOC105831698	9710.41065963979	-3.36932724134825	0.531663254266564	-6.33733329190914	2.33775933166335e-10	5.64029674044968e-09
LOC105831699	439.982242074761	-0.765998485507017	0.22723948932618	-3.37088631812362	0.000749267700980598	0.00347458684542803
LOC105831700	374.432842615519	0.0144735090145044	0.245367777294156	0.0589869997361269	0.9529624627892	0.978127951599109
LOC105831701	76529.3946000889	-0.203873235526347	0.085464615614847	-2.38546951928173	0.0170573358312146	0.0482234058163088
LOC105831703	6120.76024721798	0.442710187778906	0.109370222569297	4.04781280844888	5.16984654894673e-05	0.000340563095147438
LOC105831704	4279.79086946932	-0.267455496397656	0.10658126012007	-2.50940452473871	0.0120934902885663	0.036366802939918
LOC105831705	26648.0875833849	-0.775496444595002	0.117744118966957	-6.58628601919923	4.50964703054447e-11	1.2484433147081e-09
LOC105831706	5210.56283661148	1.86971857577733	0.207098084518498	9.02817899124666	1.74552151992574e-19	1.91589425419455e-17
LOC105831707	3533.24916467173	-0.425460959691958	0.132330287375511	-3.21514422835519	0.0013037899719364	0.00560730422257196
LOC105831708	839.705462967621	0.340717231703886	0.0941427302932054	3.61915604787252	0.00029556537477631	0.0015696611932446
LOC105831710	4822.36784363409	-0.55300292808585	0.16590381748803	-3.33327428180337	0.000858302832190323	0.00390812385115933
LOC105831711	11782.8769432862	0.430945028891172	0.174884094508303	2.46417508752182	0.0137329009290817	0.0404239012640208
LOC105831712	22550.4365927382	0.32574016612498	0.0987509724934744	3.29860210892106	0.000971675335833947	0.00435187694951377
LOC105831713	2690.84596215036	-0.242743764361889	0.115465761195722	-2.10230081929156	0.035526932866646	0.0884530267379166
LOC105831714	2442.95924231584	-0.123935930761093	0.0926251960390257	-1.3380369063821	0.180884406273096	0.318741023874786
LOC105831715	4183.44676712359	-0.217497516501426	0.0959485620204411	-2.26681371686519	0.0234016078306819	0.0626158729011173
LOC105831717	877.075972089056	-0.432408393468212	0.406553749633346	-1.06359465103491	0.287512366594442	0.449185065715074
LOC105831718	48.8138716846726	0.478352732411311	0.474154853963099	1.0088533912774	0.313044950891192	0.478251186491876
LOC105831720	7.28832293112185	3.80167426932278	1.40891208352148	2.69830482241358	0.00696935923672916	0.0230478321798559
LOC105831721	1187.58476573279	-1.25219602802132	0.343451875361132	-3.64591407953346	0.000266442996489712	0.00143347619720009
LOC105831722	1734.22363361224	0.0253323301715779	0.296201188940254	0.0855240664705354	0.931844763285705	0.9650320585097
LOC105831723	56757.7865334485	0.787802225197645	0.257110991952095	3.06405501848177	0.00218358748319998	0.00866430613878689
LOC105831724	5092.06482884914	0.439188149978706	0.215174594448742	2.04107808872078	0.0412430659187081	0.0995068769982948
LOC105831726	11799.3537373778	-0.692400615385077	0.113946106918206	-6.07656228116775	1.2278632805982e-09	2.58964507326164e-08
LOC105831727	4893.72700745483	0.376506874617731	0.215248060216784	1.74917662086496	0.0802604940100166	0.169433485020759
LOC105831729	12187.6502326771	0.652920493230961	0.110814515821434	5.89201232700486	3.81520708257598e-09	7.24285232509492e-08
LOC105831731	30349.5723655618	0.0230217391259664	0.0910083854126509	0.252962834375986	0.800296933178602	0.886526510342693
LOC105831734	1629.63272704546	0.0677152962144868	0.110859170249598	0.610822686675594	0.5413169725403	0.695103655223367
LOC105831735	2397.81336109118	-0.52353430280687	0.179253282854734	-2.92063997082351	0.0034931324386507	0.0128770014637677
LOC105831736	3442.39575140748	-0.131199804487537	0.163906719464079	-0.800454093136126	0.423447751066293	0.591640528939216
LOC105831737	182.249000275534	-3.68587146018393	0.375422259783076	-9.81793530920004	9.4254170425168e-23	1.98519662195496e-20
LOC105831738	3863.12873508533	-0.218631513950791	0.137355738412285	-1.59171736454541	0.111448224852105	0.219012434248707
LOC105831739	893.123007419171	0.0615195586774006	0.163670516830335	0.375874408346698	0.707010266948816	0.821979861305703
LOC105831740	23381.1836534586	0.601495627935816	0.155310227866256	3.87286552984643	0.000107563180656372	0.000641837570333157
LOC105831741	7873.57294418042	-0.0983188627465986	0.145849139050401	-0.674113425603578	0.500239204629822	0.660851690401797
LOC105831742	1888.6547680592	-0.489225973779846	0.130600543353145	-3.74597196320214	0.000179696661177107	0.0010111018632153
LOC105831743	14668.6776113643	-0.101784999161205	0.114135864769736	-0.891788040214631	0.372506553325776	0.539931846009072
LOC105831744	29837.6350637532	-0.0780627313395033	0.251069421911099	-0.310920902853493	0.755860753336504	0.857100451182449
LOC105831745	6365.20509965048	-0.13352415248005	0.13645476864174	-0.978523167853635	0.327815638557787	0.493707406993194
LOC105831746	2374.32936704148	0.110170956614188	0.0803942076692588	1.37038425787378	0.170566983510192	0.305429343404165
LOC105831748	4593.94413225865	0.355406857674243	0.114020957284602	3.11703099270716	0.0018268236586373	0.00745168111581286
LOC105831749	51029.6268076888	0.361532508202551	0.120443534539954	3.0016763422251	0.00268497478050458	0.0103532946385315
LOC105831750	6312.52308631735	0.141308507905229	0.105803360057706	1.33557675132584	0.181687653266492	0.319939415186028
LOC105831751	5545.87681922821	0.215379749176022	0.242564402978933	0.887928098809817	0.374579428941225	0.542230424396576
LOC105831752	29004.7174986869	0.804708085656606	0.150567126730774	5.34451379347556	9.06600726572735e-08	1.22658671218426e-06
LOC105831753	5678.32268812186	-0.281037552138593	0.16105884636901	-1.74493707408467	0.0809958230122759	0.1706639039434
LOC105831754	7005.63789751157	0.329144274994909	0.0974538509543387	3.3774373385114	0.000731646208930063	0.00340742874815089
LOC105831755	2709.37633832195	0.044925635419736	0.0899129593591503	0.499656954235975	0.617316647202027	0.756466488190172
LOC105831756	872.390309360589	0.176034068933243	0.128442001410529	1.37053352485998	0.170520417707779	0.305429343404165
LOC105831757	1182.79960844937	-0.473989352436257	0.349477423996941	-1.35628031995682	0.175009994700273	0.311275336916405
LOC105831758	7022.81950290028	0.0531040493600519	0.0685667705947893	0.774486663137195	0.438643052075712	0.606519748904547
LOC105831759	1406.34089731936	-2.01867357867242	0.476135856163332	-4.23970081761695	2.23817888938272e-05	0.000164626031948651
LOC105831760	2987.17620288418	0.115884215903677	0.105724188744747	1.09609936268662	0.273035293526708	0.431726497403598
LOC105831761	651.227398338094	-0.77050816270602	0.203037337706211	-3.79490871684361	0.00014769778699967	0.000852599151176615
LOC105831763	157.026339792712	-0.415830148532131	0.326187362896477	-1.27481992202164	0.202372987639109	0.346423436061852
LOC105831764	213.503406457364	1.18570124511136	0.705831786154918	1.67986376976669	0.0929838243332071	0.190189748826426
LOC105831765	625172.184307468	1.71314635056277	0.408646876754295	4.19224138985119	2.76211865742896e-05	0.000197932788021553
LOC105831766	200.517528022942	2.61775860819283	0.52411829343066	4.99459500079281	5.89593634327662e-07	6.50347231750243e-06
LOC105831767	756.198862436751	1.50462216325197	0.376471002515707	3.99664822309707	6.42456610695474e-05	0.000412410573900316
LOC105831768	71301.5950937821	3.0110951124258	0.761152509759587	3.95596818484756	7.62253057901643e-05	0.000476471470281878
LOC105831769	524.358729659911	3.15267741845077	0.521521952234304	6.04514806125431	1.49272854772645e-09	3.1020889526486e-08
LOC105831770	2164.83369609036	-0.131377683136193	0.175762740332235	-0.747471750200618	0.45477884901049	0.621137734330935
LOC105831771	21062.7332402319	-0.0250352978669852	0.148581990409646	-0.168494834387142	0.866194007138063	0.925985721684163
LOC105831772	13156.5629835718	-0.599120799089617	0.150446821882978	-3.98227620624403	6.82583876464068e-05	0.000435122793397504
LOC105831773	777.49867545733	-0.585832491427408	0.205023519952589	-2.85739163761739	0.00427138452581345	0.0152377659005101
LOC105831774	951.076086397918	0.0707114911266479	0.148615621935072	0.475801199133296	0.634216015492705	0.769012822270835
LOC105831775	6127.98899389818	-0.622362620635379	0.190212734549136	-3.27192930647137	0.00106816281212865	0.00473099903092842
LOC105831776	12985.2238447429	-0.395816894807904	0.116789474144172	-3.38914870289839	0.000701099789359755	0.00329633222231106
LOC105831777	2087.77277443233	0.115884151735941	0.128950569781527	0.898671110428409	0.368827869384646	0.536372311048603
LOC105831778	3926.03637655658	-0.160926385665922	0.149090581042946	-1.07938666909861	0.280415391179721	0.440663096894121
LOC105831779	1348.82267254624	0.104069960018319	0.26483898078751	0.392955597808385	0.694352276571033	0.812467087140763
LOC105831780	1188.61007439626	0.5976031431566	0.234707441844255	2.54616188758579	0.0108914665190913	0.0332786506893858
LOC105831781	2142.82478210563	-0.0679745725173281	0.259427986795787	-0.262017114486709	0.793308247562186	0.882295838555538
LOC105831782	209.610751839093	0.513914142505019	0.399874965248391	1.28518708888362	0.19872691427083	0.341984949301663
LOC105831783	19296.9585666971	0.0891796395559019	0.097324969665373	0.916307910113132	0.359505420361217	0.526720387455342
LOC105831784	1479.36723166081	0.259816936302738	0.111523112662827	2.32971381536178	0.0198212818706141	0.0545820670027193
LOC105831785	1812.58934248976	0.198248841395067	0.24935921069363	0.795033160570278	0.426594212968187	0.594607172538201
LOC105831786	1978.25299249635	0.440551699474279	0.213737131652649	2.06118467141326	0.039285425346317	0.0957620643490299
LOC105831787	14995.1636124418	-0.611005833821814	0.350394162281025	-1.74376716165657	0.0811996987716228	0.171024122304664
LOC105831788	14184.353008232	-0.366798877119591	0.117606687106298	-3.11886072250351	0.0018155175828539	0.00741332382665991
LOC105831789	6436.28989501338	0.150313940390137	0.119975596180349	1.25287096022581	0.210252671838996	0.356350385306937
LOC105831790	26.6155901126547	-0.867723506463642	0.546004986525321	-1.5892226772244	0.112010128437207	0.219928176092506
LOC105831791	2915.09224857145	0.508179425929465	0.125931497334372	4.03536396125071	5.4517720387744e-05	0.000356572887101712
LOC105831792	6.26736046637043	0.955572297458253	1.53404791822618	0.622909027876509	0.533344305095242	0.68882203672642
LOC105831793	12.4280879705389	0.760902656081178	0.681333097584336	1.11678510669591	0.264086218275273	0.421165230537031
LOC105831794	1.98052915547893	0.0796944489490352	2.21594357059556	0.0359641147935985	0.971310972678438	0.988820277835347
LOC105831795	209.585099331966	0.296702317243372	0.740320519635289	0.400775487608447	0.688585427554966	0.808727242685052
LOC105831797	4.31826396145087	1.86197269265246	1.35322407513784	1.3759529754618	0.168836192459699	0.303200932789131
LOC105831799	202.646588420192	6.00801169238213	0.7099939654496	8.46206022128314	2.62694796672657e-17	2.22519625051088e-15
LOC105831800	31.1182728006275	0.258411928624681	0.572604033545227	0.451292539845984	0.651778720896592	0.782893588953556
LOC105831801	2585.70476380042	-0.498165161968223	0.168057062972016	-2.96426197839228	0.00303409862086836	0.0114308583768079
LOC105831802	3369.26236206356	0.187378656327094	0.0827759471225304	2.26368483648667	0.0235935057773303	0.0630319473852364
LOC105831803	1279.34469601832	0.364014089999333	0.0890448377550029	4.08798644791603	4.35133566084586e-05	0.000292250081722013
LOC105831804	2791.00559319274	-1.18216523243363	0.244202260253303	-4.84092666139704	1.29235064351355e-06	1.32904138666208e-05
LOC105831805	375.323722930582	-1.23692204059586	0.362829765891045	-3.40909748007637	0.000651781851355252	0.00309621211070496
LOC105831806	21.9310549039227	-0.978176114539237	0.885780232597513	-1.10431016469037	0.269458615005449	0.427770624259695
LOC105831809	30608.1108233763	0.565940384629958	0.0980359405931689	5.77278476858305	7.79720131535637e-09	1.38256177134408e-07
LOC105831810	116088.741248915	-0.894427692177742	0.215531635348292	-4.14986733029875	3.32668032861479e-05	0.000231678461134004
LOC105831811	3536.99608464775	0.457236218420883	0.115104744182511	3.97234902582196	7.11673412923936e-05	0.00045053378610205
LOC105831812	1465.98941818663	0.623339450866058	0.191165191985068	3.26073718961739	0.00111122983721945	0.00489393281800009
LOC105831813	2167.73042521607	0.210468466336134	0.175275274316585	1.20078811547591	0.229833403095998	0.380055834713167
LOC105831814	877.878602450474	-0.900037576461354	0.249955861175216	-3.60078604370248	0.000317256576874967	0.00166322267311579
LOC105831815	26215.3781563111	-0.495791215078074	0.209697935536516	-2.36431137869614	0.0180636231150795	0.0505638703074048
LOC105831816	168146.423640214	-0.621862555304337	0.172264982036763	-3.60991855658525	0.000306293160911268	0.00161498146345163
LOC105831817	317.767059524956	1.55591335472903	0.398215345178086	3.90721596635913	9.33656959058118e-05	0.000568436615776556
LOC105831818	14113.4673431941	-0.168650941717766	0.13184968609943	-1.27911523119277	0.200856480776982	0.344470632635349
LOC105831819	27.1305803631222	0.277291129107279	1.00418276118292	0.276136117673075	0.782443520813473	0.874302112278529
LOC105831820	279.623077584162	0.165082661659552	0.688832761791744	0.239655647664246	0.810597221004149	0.892229398769115
LOC105831822	15765.1758700172	-0.748724927545549	0.271174241463783	-2.76104737494231	0.00576163180515964	0.0195900508977352
LOC105831823	7318.51425767751	0.248060107324319	0.107270749211085	2.31246737016996	0.0207519414655181	0.0567239143601481
LOC105831824	1902.80936071338	0.000444313383779568	0.0961576146289238	0.0046206780970409	0.996313245405047	1
LOC105831825	5675.06262539725	0.662687669593789	0.0740137189462095	8.95357886387801	3.44139809175775e-19	3.64881841211812e-17
LOC105831826	20.0617047280745	0.501721074741995	1.13395955875915	0.442450589058935	0.658163178085404	0.787149424005457
LOC105831827	743.065618088778	0.41631026293869	0.105221178034187	3.95652539456864	7.60478074117095e-05	0.000475634480866334
LOC105831828	4764.97008483905	-0.105382393137532	0.107825550379157	-0.977341574116395	0.328400077442014	0.494249092990656
LOC105831829	2289.89366941442	-0.00978868632094253	0.0756794883713824	-0.129343981197474	0.897085471734199	0.944282821216809
LOC105831830	837.16964829508	-0.100680805295298	0.209739349161604	-0.480028214532713	0.631207330799987	0.766803836960943
LOC105831832	106.346365188999	-1.40602432451332	0.591149933514861	-2.37845636918773	0.0173852942217255	0.0489524736421307
LOC105831833	1737.84223584579	-0.245200575349531	0.180992330576882	-1.35475671575694	0.175495081330194	0.31181786794487
LOC105831836	9850.22383797789	-0.00480436924576018	0.147422098393065	-0.0325892067615976	0.97400217701658	0.990008995107631
LOC105831838	23405.1922027476	0.362743006194407	0.111510872129636	3.2529833124496	0.00114200203594804	0.00500681961527038
LOC105831839	5736.4763724189	0.100553810930494	0.100587352144329	0.999666546408477	0.317471906782221	0.482931596633584
LOC105831841	7641.4788860595	-0.00392917236753792	0.142870559296493	-0.0275016237556954	0.978059644768698	0.992623539894655
LOC105831843	1137.94866316367	2.27971339335911	0.381431311786355	5.97673374711305	2.27655817274422e-09	4.55486979209133e-08
LOC105831844	21724.5457656175	0.724693629347298	0.140515861264452	5.15737955008095	2.50429843064021e-07	3.0094059629883e-06
LOC105831845	6559.80124076561	-0.0294435632331739	0.107569622313663	-0.273716339240451	0.784302620229405	0.875341255918046
LOC105831846	45324.8718523773	-0.33974668709316	0.185273461017583	-1.83375797713909	0.0666899281811504	0.146126725834673
LOC105831847	7979.32990719043	-0.448572877603744	0.161170594114093	-2.78321786967044	0.00538226501323351	0.0185224072634704
LOC105831848	494.503672458737	0.152300436998193	0.132527806608344	1.1491960886992	0.250475133327922	0.404801475326524
LOC105831849	9832.33365955925	-0.0103887139793722	0.12882246136159	-0.0806436538284443	0.935725348504931	0.967540735026474
LOC105831850	1.51348937431128	0	2.90419510321318	0	1	1
LOC105831852	4910.24767592361	0.916783565622414	0.620643666275191	1.47714963583615	0.139635530784849	0.261330377379042
LOC105831853	2.80598522898321	0	2.01614980639908	0	1	1
LOC105831854	3.37106431564187	-0.835234814480821	1.82768983710405	-0.456989363033411	0.647678691038887	0.779816151296415
LOC105831855	2894.01446637833	0.273686299518623	0.11241079620518	2.43469763366031	0.0149042382445	0.0431779660369475
LOC105831856	14786.8070317661	1.0758746137404	0.645375150469261	1.66705305117204	0.0955038564441568	0.19433929713178
LOC105831857	974.856420382315	-0.298794990145744	0.191117501071495	-1.56340988381785	0.117956216860902	0.228949638355419
LOC105831858	12297.1272835573	0.0782359373676661	0.070251258695081	1.11365886990355	0.265425560589845	0.42282364585606
LOC105831859	511.20389067468	1.67400081976728	0.499043368458005	3.35441952658299	0.000795316825803136	0.00365658054482822
LOC105831861	39.9792093192477	1.1698249881299	0.538351673669136	2.17297548302758	0.0297821625746526	0.0765476230027269
LOC105831862	26.5823823490399	-0.568499159085536	0.561733125739787	-1.01204492495763	0.311516573743853	0.476476675011943
LOC105831863	7832.40404783523	-2.7204849106414	1.10647584252244	-2.45869345365869	0.01394436267935	0.04095286163941
LOC105831864	253.465160769906	0.150328500832109	1.10134075041601	0.136495903538778	0.891429262746108	0.941060450363102
LOC105831865	2598.3573097821	0.489269980942675	0.0904373475096853	5.41004346561886	6.30094540967231e-08	8.97958501827801e-07
LOC105831867	629.954577946324	0.188412831831194	0.231518179467045	0.813814415200226	0.415751275715337	0.583827316271668
LOC105831868	581.790156799115	0.606048299560271	0.177084756343703	3.42236289601345	0.000620793972536861	0.00297347721449278
LOC105831871	30014.3486812494	-6.5221788786768	1.17605851874218	-5.54579451169863	2.92622329859004e-08	4.48016859841104e-07
LOC105831872	25785.5751714106	0.925638495576322	0.246893990628699	3.74913335565295	0.000177446714604802	0.000999524573122677
LOC105831873	2601.96199701836	0.244853202328989	0.0980123434874149	2.49818740800161	0.012483018121424	0.0373795044073994
LOC105831874	5194.99562150301	-0.400559711570543	0.134931182784467	-2.96862225102094	0.00299138083860459	0.0113054465932326
LOC105831875	37022.4410609823	0.0608799203347127	0.0798382030626499	0.762541214597973	0.445737054560691	0.613072465428123
LOC105831876	14025.7657412176	-0.18520187149249	0.144917831180748	-1.27797849293989	0.201257009667878	0.345005692112137
LOC105831877	122.067169864384	-0.672741156690594	0.308626496039645	-2.17979067035183	0.0292729818247707	0.0754504208236938
LOC105831878	5557.88180443527	0.685052663302462	0.312880826902138	2.18950029659929	0.0285604970153059	0.0738705453834315
LOC105831879	3205.38313208828	0.053616068554066	0.307225378035821	0.174517056165245	0.861459127562897	0.923068125329464
LOC105831880	9807.98581238499	-0.227266329444192	0.102376474578093	-2.21990775108037	0.0264250302532226	0.0693367881358128
LOC105831881	6008.40708283602	0.792620244823608	0.180342228461363	4.39508955604051	1.10727094587154e-05	8.80506375630299e-05
LOC105831882	1101.1599401653	0.629399198191298	0.155676710830123	4.04298879925662	5.27741426261934e-05	0.000346331699777621
LOC105831883	12947.1770758783	0.0958878347963151	0.0856299875466866	1.11979269813669	0.262802111603125	0.419675585189171
LOC105831884	21.2451829700001	-3.60061667068642	0.95597004330064	-3.76645345313825	0.000165582937468251	0.000941730884064651
LOC105831885	918.095664079758	0.524718060195489	0.142124702778749	3.69195537395308	0.00022253651846453	0.00122300923017918
LOC105831886	6516.02910007512	-0.189752154184616	0.11894336873588	-1.59531511677604	0.11064178684989	0.217761027149402
LOC105831887	22741.7300532631	-0.191983793730803	0.136722535194041	-1.40418544359445	0.160263635308144	0.291025168345885
LOC105831888	2013.13321626918	-1.87847164778952	0.477306299922772	-3.93556851877601	8.29999789021469e-05	0.000513348282209866
LOC105831889	6810.17971120384	-0.014055544688929	0.0718475931178064	-0.195630000658233	0.844899776842701	0.912585441571056
LOC105831890	9089.3842248704	0.38854418741367	0.0950386323816425	4.08827629014494	4.34590366524812e-05	0.000292088204081747
LOC105831892	7693.23336383947	0.400961500347593	0.10542744485329	3.80319850211261	0.000142839809051101	0.000828237077332759
LOC105831893	6746.06838484429	0.112910037873634	0.0850403722001927	1.32772276217034	0.184269711053624	0.323317315825935
LOC105831894	691.401101135949	0.456902131475729	0.215236520104802	2.12279092438986	0.0337713756941061	0.0848558216295886
LOC105831895	173714.130235009	-0.116701320549343	0.192039847782588	-0.607693256877932	0.543390936157598	0.696927098350339
LOC105831896	8791.30474735809	-0.362776477038956	0.0770696865388762	-4.70712277849945	2.51237602285633e-06	2.40085178983683e-05
LOC105831899	868.614386081115	-0.728435893728923	0.288930134096405	-2.52114891375737	0.0116972338207613	0.0353799895847829
LOC105831900	967.266843415889	-1.12344043639629	0.245704939089775	-4.57231523533115	4.82364509894295e-06	4.29362264489576e-05
LOC105831901	1682.13275565935	-1.13134118121526	0.357934321585847	-3.16075076623776	0.00157363084492211	0.00653694305675799
LOC105831902	26117.6659182144	-0.0682420623445912	0.131665365545984	-0.51829926618597	0.6042494848442	0.746558261655307
LOC105831903	2121.63140921346	0.44343829685182	0.214121095125981	2.07096968465866	0.0383616291615135	0.0939328159139023
LOC105831904	424.884778702323	-0.152934001422951	0.690173863462995	-0.221587645547158	0.824634900848642	0.900179266327703
LOC105831905	9064.87424138739	-0.10480990919088	0.0820885944488626	-1.27679015452228	0.201676342373613	0.345534513821605
LOC105831907	7547.9542289266	-0.197038249316431	0.153043114887394	-1.28746889045879	0.197930906048501	0.341067009582304
LOC105831908	11197.9426561911	-1.80892406032948	0.227256143610934	-7.95984668043292	1.72252587182067e-15	1.05697985189752e-13
LOC105831909	13.977378009784	-0.882720924479956	0.587576347094968	-1.50230847249759	0.133017461566088	0.251206852777056
LOC105831910	3876.95783526462	-0.138212448457331	0.0844858771454869	-1.63592369668277	0.101855557835508	0.204266369353817
LOC105831911	1367.81631607675	-0.00103915799627587	0.163009624124213	-0.00637482603778064	0.994913659176806	1
LOC105831912	5710.96308250497	1.12046201858861	0.329748004889684	3.39793418602626	0.000678967520051017	0.00321067590033834
LOC105831913	1572.70225387447	-0.537763345999164	0.113894585506543	-4.72158833194287	2.34009959882098e-06	2.25001803499221e-05
LOC105831914	11309.1195912617	-0.141697589055704	0.0946757512670376	-1.49666189239987	0.134481256698957	0.253479848459299
LOC105831915	4172.51298461733	-0.544091431495971	0.193075192989482	-2.81802868132112	0.00483194933738296	0.0168896080673807
LOC105831916	18252.8724801831	-0.654012569489746	0.146690742815247	-4.45844473167239	8.25564769170721e-06	6.87072784565937e-05
LOC105831917	4452.9455994063	0.388940793678397	0.0904332393671611	4.30086101526551	1.70135748556323e-05	0.000128845141361433
LOC105831918	111.359553757499	-0.984134530373271	0.252674607248915	-3.89486914054556	9.82517583072926e-05	0.000593547249991264
LOC105831920	13510.3970611045	0.200689181536978	0.0944933043680376	2.12384552407357	0.033683062881833	0.0847208044675886
LOC105831921	4005.78134274496	0.993588009213192	0.216282389467613	4.59393856179852	4.3495748661835e-06	3.92090652772331e-05
LOC105831922	11806.0171521382	0.1083594338409	0.10324996509474	1.04948639683773	0.293954312813872	0.456636530417643
LOC105831923	14166.9383891798	0.0670598009889888	0.142583781967523	0.470318573849186	0.63812742931398	0.772044793030106
LOC105831924	4.94358003588554	-0.855502170231795	1.12451995999177	-0.760770996219631	0.446793860926263	0.613571284485475
LOC105831925	16443.4329425016	0.457459298990617	0.111505084976786	4.10258688279422	4.08556358865005e-05	0.000277100061325934
LOC105831926	1887.61649566186	0.0249408068761409	0.104440768588794	0.238803363984597	0.811258061609661	0.892578578868288
LOC105831931	5029.05332301842	0.55317379209231	0.245646767438945	2.2519074761682	0.0243281195911776	0.0646620177264827
LOC105831932	1047.86317328305	0.502465530112121	0.224964576528634	2.23353177582679	0.0255138972841097	0.0672972758622667
LOC105831934	13224.9250092282	0.183878447854426	0.170885195529876	1.07603497941563	0.28191161280561	0.4424848335537
LOC105831935	4133.15028385495	0.15276500275711	0.0724451970989248	2.10869745510538	0.0349707046514278	0.0872643936434763
LOC105831936	6569.61491172648	-2.66934539646809	0.685639429060296	-3.89322037696484	9.8922211693923e-05	0.000597134621015292
LOC105831937	10224.9583139214	-0.00412103810149478	0.104818590727149	-0.0393159083031576	0.968638523430538	0.98757442566374
LOC105831938	33865.0323128798	-1.61194705900131	0.19011157496535	-8.47895273759688	2.27229953324738e-17	1.93530385383572e-15
LOC105831939	6504.78743171166	-0.522706341319668	0.145155676810018	-3.60100516085081	0.000316989283752894	0.00166238054393426
LOC105831941	17127.3171522408	-0.776249474878137	0.151172008112832	-5.13487572579413	2.82330521293752e-07	3.34377166024652e-06
LOC105831942	16039.2094121139	-0.302180206658811	0.195193241119332	-1.54810794126869	0.121596310448007	0.234467412426407
LOC105831944	66.0280029461572	-1.72781549830281	0.573020041792952	-3.01527934851382	0.00256742671192652	0.00994678417402105
LOC105831945	1231.31542050561	-0.290699818428631	0.144638666281653	-2.0098347551308	0.0444486810252912	0.10570295124507
LOC105831946	1231.86283469929	0.68307814036655	0.276735348843009	2.46834437025267	0.0135739662814823	0.0400158574736493
LOC105831947	2540.01546861619	0.508758902878756	0.0980772143844577	5.18733026903116	2.13330204513721e-07	2.59762856839911e-06
LOC105831948	553.839644562363	-0.883297644666521	0.439874336666276	-2.00806814819175	0.0446360504266777	0.106051445419238
LOC105831950	5400.74046494417	-0.88056277896382	0.180242102178007	-4.88544445677945	1.03195795432077e-06	1.08164738910851e-05
LOC105831951	14089.7199758278	0.0853225667936227	0.0669894338281065	1.27367200941806	0.202779680287179	0.346814890481288
LOC105831952	13526.9489814936	0.0300154700259016	0.0679857313666385	0.441496611458542	0.658853514113773	0.787733267181441
LOC105831953	14638.6631663893	-0.348270978341152	0.097877672157104	-3.55822702630422	0.000373366542420673	0.0019136109602659
LOC105831954	2418.09743701636	0.0574993458776383	0.0784425520610984	0.733012177279143	0.463551002324061	0.628799471037669
LOC105831955	12158.5559059356	-0.097682441220026	0.125438972496986	-0.778724819532245	0.43614183242353	0.604025821943588
LOC105831956	13209.7693298704	-0.24606557029459	0.130604426111585	-1.88405230680589	0.0595579005369372	0.133640863485273
LOC105831958	4369.6719023095	0.569426470778783	0.463586198553673	1.22830764279721	0.219331503018166	0.367424278295091
LOC105831959	25866.186545779	0.016163595070082	0.152758813206923	0.105811211351762	0.915732141357377	0.955200184392724
LOC105831960	23915.1650556469	0.114936012506114	0.0958108548084943	1.19961368402199	0.230289409572952	0.380665048001275
LOC105831961	1343.68678249608	0.146144754067693	0.151562150840691	0.964256268844513	0.334917459884123	0.501395017746032
LOC105831962	1634.20553511759	-0.24806384678336	0.113034432642116	-2.19458656079398	0.0281932684520544	0.0730662258220351
LOC105831963	5417.83101340336	0.548944450177095	0.137485997386474	3.99272988240402	6.53169595571404e-05	0.000417910563077829
LOC105831964	3718.14344667332	0.573527252771521	0.14267622519918	4.01978151560193	5.82521378418829e-05	0.000377669642430776
LOC105831965	9366.18007145399	0.27345136051492	0.109841941314132	2.48949861267371	0.0127923417796145	0.0381518252922065
LOC105831967	33065.9627072834	-1.55526688095398	0.440238146575122	-3.5327853641338	0.000411206171355401	0.00208086343725496
LOC105831969	44.1469550847702	1.70011666470107	0.420225896216467	4.045720837312	5.21623649732485e-05	0.000342894399187284
LOC105831970	6474.12277271441	-0.347711135260858	0.0887686080100557	-3.9170506675228	8.96389140198069e-05	0.000548317156166684
LOC105831971	48.0119025051082	1.2171367303639	0.388849710495434	3.13009550351252	0.0017474948005663	0.00716183380531854
LOC105831972	36.4789310303162	1.74475794757653	0.623743860416417	2.79723466361932	0.00515420829985701	0.0178624485605344
LOC105831975	70.0930312691453	0.352865057633208	0.31259651873427	1.1288195372808	0.258973969145762	0.415093406325159
LOC105831977	20034.8647691997	-0.19402638171558	0.325487835162012	-0.596109472475379	0.551102096536149	0.703306089954345
LOC105831978	4296.15757936771	0.273543349437749	0.127612772958221	2.14354208514303	0.0320695955221713	0.0812610495543103
LOC105831979	3.56709331749226	0	2.86387107193654	0	1	1
LOC105831980	2184.72934134145	0.386821989191011	0.405726907447017	0.953404820067363	0.34038500018265	0.506708750033121
LOC105831981	2584.006927234	-0.0598352667015457	0.350545932998565	-0.170691658550181	0.864466222084061	0.924937910166965
LOC105831982	4834.95141468415	-0.64219780989661	0.172155746549682	-3.73033037100089	0.000191228855572644	0.00106981081943835
LOC105831983	1463.06042060269	-0.0836977008147941	0.11321671100268	-0.739269848713526	0.459743154153378	0.625214535794567
LOC105831984	58330.4316278969	-0.510437108055831	0.128512146275645	-3.97189777658056	7.13023179319415e-05	0.000451205004988729
LOC105831985	6763.09694011629	-0.303481954261789	0.158172281808201	-1.91867975091736	0.0550248756866492	0.125382706498847
LOC105831986	163.407378018447	-0.207532010476935	0.302951324961845	-0.685034173404167	0.493322356824521	0.65527907609973
LOC105831987	4773.11516803805	-0.149727681535088	0.117685918882739	-1.2722650505391	0.203278961799699	0.347373608076759
LOC105831988	2970.39311226575	-0.0098618956198024	0.162346635512247	-0.0607459193021494	0.951561560866034	0.977200092961374
LOC105831989	150578.601118512	0.445465255735448	0.129289842762389	3.44547758909517	0.000570051234280598	0.00276441149268743
LOC105831990	491.47899878848	-0.57939417926503	0.312529464139756	-1.85388657949363	0.0637553883158373	0.140949146424204
LOC105831991	5614.82015304247	-0.848881121860043	0.152563581429578	-5.56411375444723	2.63488032874623e-08	4.0894143290193e-07
LOC105831992	3037.3739568754	-0.0594313480305256	0.0815540507705324	-0.728735696988821	0.466163352444807	0.631463759013103
LOC105831993	9181.83205359356	0.419190962690572	0.176998460097269	2.3683311281929	0.0178685355572681	0.0500897473373345
LOC105831994	10972.1440235329	0.0116201136333066	0.163735091527575	0.0709689873129589	0.943422437773515	0.972086996109325
LOC105831995	86875.2732233785	0.465990584865239	0.118432671862773	3.93464554616465	8.33195661531283e-05	0.000514916240310332
LOC105831996	814.265669218207	-0.192422527418063	0.160471181742386	-1.19910955555229	0.230485349014593	0.380908138027934
LOC105831997	3504.64884958533	-0.0566273028725678	0.0957488341217388	-0.591415064130907	0.554242349391074	0.705926391894196
LOC105831998	39664.6687543798	-0.0727746752293982	0.185101841088733	-0.39316019117558	0.694201169928987	0.812420741441147
LOC105831999	16539.9628393812	-0.22553486108909	0.137758098474599	-1.63718041687891	0.101592777612782	0.20397076283303
LOC105832000	103.362999340233	0.855806185580345	0.332824645028398	2.57134259245533	0.0101305056165652	0.0313281866150367
LOC105832002	7818.09060271679	0.226121950000372	0.0985091492622848	2.29544110058562	0.0217078582130083	0.0587735404983458
LOC105832003	6857.61209018163	-0.716169396265898	0.490093668944503	-1.46129085447744	0.143935638617982	0.267419342412668
LOC105832005	8.60054741562518	0	1.5471053815734	0	1	1
LOC105832006	251273.109124184	0.271383525201446	0.107834547707823	2.51666586423451	0.011847112280453	0.0357708430846843
LOC105832007	11044.2461824118	-0.644679302903783	0.182944103048884	-3.52391409266426	0.000425222089551073	0.00214413183039244
LOC105832008	12269.1904778521	-0.610017543705809	0.132533815341873	-4.60273132658454	4.16986006293285e-06	3.77637646373454e-05
LOC105832009	14221.9542632785	-0.0285983270255402	0.114457457790314	-0.249859883118603	0.802695707992983	0.887851544628593
LOC105832010	1051.61796453926	0.58789497125443	0.159139691024251	3.69420706720389	0.000220574007741619	0.00121307921124237
LOC105832011	6007.22589858851	0.140017185607035	0.239508002373875	0.584603371157791	0.558814440406167	0.709777676486881
LOC105832012	3142.43514960329	-0.380377318125391	0.274078871086925	-1.38783889694566	0.165186107500776	0.298054744916874
LOC105832013	2202.61900788421	0.0778897776941319	0.0982023477099574	0.79315596327881	0.427686960688488	0.59570410806888
LOC105832014	30575.7577241228	-0.506043745040865	0.437782437477914	-1.1559251850216	0.247711760107632	0.401459446088962
LOC105832015	5233.64841533528	0.318702168709603	0.117143554032499	2.72061208439336	0.00651611772769894	0.0217706775785457
LOC105832016	379.082100507023	-0.274408427434843	0.243909871720734	-1.12504026794384	0.260571970986373	0.417182818674228
LOC105832017	4596.28712893701	-0.235496129815936	0.112337777682744	-2.0963217777105	0.0360536561447921	0.0893658213538056
LOC105832018	7695.96182479925	0.31859498321756	0.101028011544271	3.15353116771928	0.00161308002264309	0.00667413465168973
LOC105832020	10471.504950355	0.637290848513661	0.15803235252893	4.0326606439463	5.51488907900856e-05	0.000359984069565169
LOC105832021	4304.19468763042	0.744786814536028	0.111089004178178	6.70441525735029	2.02214462777417e-11	5.93543242344411e-10
LOC105832022	2837.22692916358	0.138199363924652	0.112266166576948	1.23099744240336	0.218323820851646	0.366010010949096
LOC105832023	937.201556163663	-0.329501832424793	0.204387775787813	-1.61214060456761	0.106931346616921	0.211743357689154
LOC105832024	59.6089297092941	-0.881571720115942	0.638288533973578	-1.38114923454419	0.167233079970637	0.30108522402938
LOC105832026	4.44056960425516	0.323339660458142	1.46754158674741	0.220327426069591	0.825616162007797	0.900556617051825
LOC105832027	2549.16520933771	0.558132239162803	0.558812395088864	0.998782854618047	0.317899893428465	0.483398427428808
LOC105832028	718.929613042889	-1.15244347285154	0.562890078842484	-2.04736860031608	0.040621906955553	0.0983557822925737
LOC105832029	8328.79207550447	-0.0179796731491436	0.113773856937717	-0.158029916828663	0.874433224691259	0.93078599444085
LOC105832030	1084.0566164084	-0.242472750906434	0.199172056981085	-1.21740345800346	0.223450748019803	0.372401984456443
LOC105832031	1140.51564239771	0.395730512772565	0.117026602400458	3.381543210307	0.000720798953597182	0.00337064881211092
LOC105832032	3238.56854877788	-0.396668871315832	0.325259865872209	-1.21954447177839	0.222637607398262	0.371483754299253
LOC105832033	578.433628819887	-1.44610576448737	0.541663816047003	-2.66974776908835	0.00759082454827353	0.0247563489034089
LOC105832034	14.1690938357415	0.464214996253171	0.748687512394584	0.620038385264951	0.535232515611584	0.690459691137407
LOC105832035	12.4856220667527	0.437825907320958	0.804886134689074	0.543960056524131	0.586468959949356	0.733129215983012
LOC105832036	22.4743458805897	-0.268948461568605	0.643299528820326	-0.41807657167385	0.67589113367769	0.800411238424537
LOC105832037	1.36787305174484	-0.684188605315496	2.38296129008156	-0.287116961640647	0.774022765196105	0.868970598454693
LOC105832039	593.783036114628	0.127904846442797	0.211290864653959	0.605349628590298	0.544946712460497	0.698252175304942
LOC105832040	13.8014965866079	0.742401072275842	0.748143637211844	0.992324248111763	0.32103937844356	0.486648487883809
LOC105832041	2373.42510678282	1.23877664159012	0.36024792382143	3.43867808716135	0.000584561904645522	0.00282861901453124
LOC105832042	781.390371005055	0.67198588344218	0.360425186735572	1.86442542911183	0.0622619846058308	0.138393509992367
LOC105832043	937.316597904539	0.751513038490253	0.31884496706857	2.35698573322198	0.0184239546791718	0.0513860946083139
LOC105832044	2697.42671413845	-0.145465803586599	0.239263381517686	-0.60797353386835	0.543205027346106	0.696853090250522
LOC105832045	5811.28985224548	0.0386195175679374	0.166072377333815	0.232546304135275	0.816113727243646	0.895206071204249
LOC105832046	3852.84968132881	-1.42549085768877	0.236453685417486	-6.02862609297843	1.65359357936628e-09	3.40461156248387e-08
LOC105832047	4685.55725015155	-0.310145673138943	0.118306819885829	-2.62153672491786	0.0087534330680312	0.0278179229129041
LOC105832048	4329.45871880442	0.123771396080621	0.0597229902152364	2.07242463303595	0.0382258581024274	0.0936773937711373
LOC105832049	908.403883314946	0.251694893197625	0.10622943415462	2.36935172629532	0.0178192984228638	0.04998768632447
LOC105832050	2039.09444676174	-0.500710316465459	0.272618694048326	-1.83666904506813	0.0662587676656228	0.145349634459732
LOC105832051	3005.68795348592	-1.0139764576306	0.205131361784923	-4.94305916368719	7.69061321365803e-07	8.26661362400511e-06
LOC105832052	297.636294987009	0.225830033459484	0.257089729863553	0.878409392624671	0.37972158899281	0.547588886569387
LOC105832053	233.486405877602	0.650518889146151	0.468728397982467	1.38783758770785	0.165186506261514	0.298054744916874
LOC105832054	10537.8243647565	0.198411010537849	0.312558065948056	0.634797281382024	0.525560636611507	0.682501923198379
LOC105832055	752.122832896092	0.310853725150538	0.136250257091063	2.28149092550174	0.0225194130789849	0.0605464157752387
LOC105832056	1321.10368140483	1.120827439972	0.219691140467339	5.1018326801332	3.36380084043254e-07	3.93309826699037e-06
LOC105832057	3591.32494081915	0.237024847381822	0.0789699413038758	3.0014565474951	0.00268691383827033	0.0103582090238144
LOC105832058	171.678490699425	-0.460026789318859	0.27964655892457	-1.64502932232734	0.0999637643261669	0.201426662028137
LOC105832059	3808.14667283819	-0.289543413296213	0.0952799600776533	-3.03887001065318	0.00237467293490247	0.00929240581556362
LOC105832060	1197.86569560426	0.171916618066377	0.130225312182572	1.32014748273634	0.186785782116403	0.326445750175629
LOC105832061	102977.312844178	0.0674627747103646	0.101937336885341	0.661806328982742	0.50809534949012	0.667946534847588
LOC105832062	9456.5632659652	-0.131326466665321	0.199899324233422	-0.656963034612221	0.511204685369809	0.670168746418862
LOC105832063	2398.86254885101	-0.0276019816421801	0.0999051538397966	-0.27628185915655	0.782331588165279	0.874268877401903
LOC105832064	1551.95545701054	-0.357127462011218	0.175369873171215	-2.03642424752484	0.0417077726653804	0.100358986630762
LOC105832065	11806.920299341	0.0350988963838706	0.107783775162297	0.325641742748572	0.744695426007094	0.84870012501803
LOC105832066	857.806151917475	0.578446687236034	0.175075021768461	3.3039932332611	0.000953181329131888	0.00427765165443409
LOC105832067	3379.26898425457	-0.0513577785970113	0.271176731307221	-0.189388589313834	0.84978826704556	0.916009820177364
LOC105832068	8781.27562461419	-0.110755076354456	0.113833197016823	-0.972959376148312	0.330573492741884	0.496800545547681
LOC105832069	1452.2650787922	1.06540121823125	0.298946544917801	3.56385192049701	0.000365452170021293	0.00188295455271136
LOC105832070	230.212296749643	2.58840730322334	0.47044996655169	5.50198211766466	3.75545053100792e-08	5.57983336284933e-07
LOC105832071	7515.31722576446	-0.87429791610365	0.198584100938415	-4.40265817843487	1.06932573389861e-05	8.57330807023853e-05
LOC105832072	4583.50231070367	-0.53046848986217	0.170051006069324	-3.11946693009224	0.0018117859728519	0.00740002520253398
LOC105832073	11988.6692533647	-0.196676021260422	0.160728398244144	-1.22365445937982	0.221082606103112	0.369522091015882
LOC105832074	816.884526952028	0.285634655920381	0.14760424678658	1.93513846748176	0.0529733061458376	0.121758140331666
LOC105832075	8605.37140266327	-0.501663665942766	0.238749441254862	-2.1012139894696	0.0356221859171172	0.0885922115372888
LOC105832076	1774.33853188939	-0.188451119403262	0.170122582433009	-1.10773723692721	0.267975312737022	0.426059698492219
LOC105832077	1124.26976867618	-0.245210149141121	0.344496467257726	-0.711792928075729	0.476593012564295	0.640691624446015
LOC105832078	11644.6974132668	-0.128406179450821	0.121442076988557	-1.05734505399575	0.290354138261231	0.452410236822908
LOC105832079	5653.35046162128	1.03950136389678	0.219810666297665	4.72907607899744	2.25543862284238e-06	2.17937175298334e-05
LOC105832080	1687.84211052699	-0.224997784244481	0.152137560328312	-1.47891016366331	0.13916432658145	0.260573665797511
LOC105832082	4606.14402735209	-0.226768564858472	0.0952286087263675	-2.38130712914304	0.0172513219909692	0.04863779245997
LOC105832083	1497.17209518534	0.137644354230077	0.186224882491319	0.739129768206421	0.459828202321234	0.625263873718831
LOC105832085	2845.07732113355	-0.353324118832407	0.0995161108513297	-3.55042129168663	0.000384615123754049	0.00196287207558304
LOC105832086	3643.85185462132	0.501476733615014	0.360558149448589	1.39083455576288	0.164275601778135	0.296892338742347
LOC105832087	3079.15417855105	0.16528308894546	0.0847692870101773	1.94979921118856	0.0512000556292534	0.118538928555785
LOC105832088	6781.552868845	-0.743086846342014	0.260973247782431	-2.84736789175231	0.00440823864083848	0.0156258374928607
LOC105832089	0.841133825502039	1.69793164901013	3.57073486402843	0.47551322449479	0.634421209553344	NA
LOC105832090	2.05467322388801	0	2.71283166012554	0	1	1
LOC105832091	1.00575297480411	0	3.54620377134268	0	1	NA
LOC105832092	1.58001474024475	-1.37049207827852	2.19501972600723	-0.624364356292805	0.532388327858934	0.688100545485476
LOC105832093	32.1137463465272	-0.683683905985761	0.430841619432566	-1.58685668967218	0.112545105978776	0.220700556339357
LOC105832095	5042.21787560186	0.123176577207738	0.208978628986565	0.589421883974832	0.555578299838049	0.707165649757112
LOC105832096	163.046392073722	1.43855450675982	0.583788870073321	2.46416912090007	0.0137331295517124	0.0404239012640208
LOC105832097	2740.57993710099	-8.377197692422	1.00771907227328	-8.3130288221341	9.32898494263939e-17	7.23390842368048e-15
LOC105832098	351.581166541475	1.65706600151267	0.234398464445099	7.06944051632553	1.55559595296964e-12	5.47302901196044e-11
LOC105832099	4481.78512660402	-0.262713724266361	0.0952435774421814	-2.75833532634622	0.00580965682238389	0.019723221789082
LOC105832100	51.5313851138355	-1.36481415938773	0.403906152068755	-3.37903780964298	0.000727400034143871	0.00339235695157582
LOC105832101	1796.09874032046	0.0144304376101965	0.0969127654331983	0.148901308776947	0.881631508473839	0.935464066681011
LOC105832102	9890.23602760226	0.131376299539275	0.0945356819023398	1.38970066006392	0.164619794311338	0.297169807057739
LOC105832103	5973.73591417118	0.412768528687006	0.0928533917732145	4.44537911652332	8.77370048473879e-06	7.25063073993313e-05
LOC105832104	19149.1871117095	-0.022122561808579	0.163945904410828	-0.134938179078525	0.892660753052902	0.941616715908286
LOC105832105	13325.4150625903	0.205179842422629	0.294153957533023	0.697525350817674	0.485474080067559	0.649103458173885
LOC105832106	800.880062086867	-1.2280168096678	0.282835232764782	-4.34180988578983	1.4131378774076e-05	0.000109251820224577
LOC105832107	1325.35746271008	-0.156857769026865	0.13140103241758	-1.19373315521895	0.23258236673945	0.383438625766984
LOC105832108	30065.3121042205	-0.0248641612202148	0.0600073872705877	-0.414351671538311	0.678616577033046	0.801644262100869
LOC105832109	7087.89581521464	-0.291372061437823	0.0852991835225889	-3.4158833579065	0.000635754726604484	0.00303487692767458
LOC105832110	3056.9952064041	0.338714753958539	0.0818238392607914	4.13956075660269	3.47971436890542e-05	0.000240829609919005
LOC105832111	1866.29746899072	0.453182433929226	0.101069112428551	4.48388655089453	7.32956411424443e-06	6.19710547758824e-05
LOC105832112	25274.3685719384	-0.107936271671762	0.0960088801177419	-1.12423217039292	0.260914545134244	0.417516848096748
LOC105832113	9815.78130142462	-0.101800946119995	0.0903932156176851	-1.12620118030272	0.260080374049719	0.416481322299283
LOC105832114	8675.58107017901	-0.0652628696864132	0.110242283725249	-0.591994899607345	0.553854003797817	0.705662429754989
LOC105832115	110.563470544255	0.711166707958245	0.224774280594845	3.16391495537748	0.00155662274074893	0.00649572209834345
LOC105832116	7875.2824280108	-0.472834899869012	0.140845570439762	-3.35711587089804	0.000787600984643643	0.00362538362275718
LOC105832117	14066.6023748441	-0.104544530578013	0.158293543867675	-0.660447217388768	0.508966879957865	0.668542825719804
LOC105832118	1900.1214137934	-0.609413039928388	0.210166190629442	-2.8996721028402	0.00373553209422224	0.0136128134721879
LOC105832119	6425.763945857	1.07913406321997	0.268542587769525	4.01848389182178	5.85738126600894e-05	0.000379597274062434
LOC105832120	8558.58632023442	1.09540437588768	0.263127047835916	4.16302461072252	3.14059502206771e-05	0.000221289846356
LOC105832121	10907.2049237862	-0.0905409521574671	0.0699485211038746	-1.29439408766073	0.195529331814978	0.338003461148442
LOC105832122	144619.665316461	-0.154832181802567	0.100031214125318	-1.54783867372234	0.121661142716672	0.234534393368219
LOC105832123	14537.0231324855	-1.84542499026804	0.289369027241762	-6.37741021510995	1.80107573491648e-10	4.41376830257992e-09
LOC105832124	5779.85136825248	0.0967245868676158	0.0700567440875488	1.38066060773165	0.167383338672758	0.30128614349851
LOC105832125	63.1043812273666	-0.0350644865234732	0.332876425105673	-0.105337848759767	0.916107731056381	0.955407595384118
LOC105832126	8858.13589972925	0.668363575777748	0.177742811657228	3.76028470319615	0.000169720089360802	0.000962962254378398
LOC105832128	2725.7498972357	1.03637172976659	0.168092339322756	6.1654905508611	7.02649661091436e-10	1.5468216974253e-08
LOC105832131	13.2212612471822	-0.214852912479936	1.09898819021972	-0.195500656323688	0.845001023921691	0.912614634032794
LOC105832132	8.36740471096759	1.28123406687297	1.60320268794356	0.799171606003491	0.424190913670864	0.592104565688168
LOC105832134	165.46896742065	-0.217860805535896	0.264753397231345	-0.822882001946614	0.410575098578236	0.578121193101489
LOC105832135	11475.3735752773	0.137079804004066	0.100768373302816	1.36034550832861	0.173720613614603	0.309653417634629
LOC105832136	3381.9880352498	-1.55205680929523	0.375896813327387	-4.12894377996088	3.64433490941023e-05	0.000250675392402789
LOC105832137	445.296020182818	-0.0593078740662322	0.157972956145043	-0.375430551617828	0.707340286888224	0.822240879433163
LOC105832138	16863.9992981336	-0.0395656765093526	0.0729668318228006	-0.542241940905939	0.587651846088329	0.73405364378746
LOC105832139	1064.51450401986	0.359663578827851	0.195949811697171	1.83548825953296	0.0664333770832295	0.145671161398314
LOC105832140	26581.1086585077	0.053794429686766	0.0799477582337951	0.672869769899643	0.501030145819513	0.661448064775786
LOC105832141	67865.6119206529	-0.0495613404272338	0.138011468102132	-0.359110305170851	0.719512572701673	0.83096864381166
LOC105832142	17460.068805788	0.161452119725706	0.0962631727155957	1.67719508064322	0.0935043407025784	0.191003755464009
LOC105832143	13047.5977249602	-0.0114388732222641	0.117930481443082	-0.0969967482731341	0.922728976776351	0.960056998133258
LOC105832144	5078.03378190404	0.226661954404649	0.148261480575702	1.52879867059547	0.12631436205899	0.241651607591926
LOC105832145	6682.33553222407	-0.12274601311896	0.0707345318219705	-1.73530537288202	0.0826867305966785	0.173523008358668
LOC105832146	285.270942405842	0.378240041597751	0.261847670683932	1.44450412948035	0.148597218983804	0.274249408535415
LOC105832148	23365.3140195295	0.228097543265831	0.10669995248732	2.13774737428246	0.0325372522737052	0.0821788387518992
LOC105832150	4452.05688343698	-0.698336688468817	0.11784674315845	-5.92580388521959	3.10773300098381e-09	6.05464081916671e-08
LOC105832151	931.97436982366	-0.711482951920746	0.707324675228798	-1.00587887972465	0.314473837047224	0.47977576587882
LOC105832152	5555.50007234058	6.05641692176099	0.702179208216256	8.62517267799212	6.39960194826954e-18	5.73242505550167e-16
LOC105832153	101318.65591262	-0.460763643233489	0.38577178393907	-1.19439436064682	0.232323741748482	0.383093296539552
LOC105832154	1509.27101482232	0.128471420234021	0.187449175559912	0.685366685931137	0.493112560670325	0.655223328721376
LOC105832155	4646.33951948671	0.0414013367147279	0.102171379638452	0.405214619409393	0.6853197597703	0.806447246189498
LOC105832157	1294475.07315709	-0.232058392888578	0.416454906005915	-0.557223338090013	0.57737484619766	0.725722931680381
LOC105832158	1746.00398238131	0.183055675710457	0.0834677690409297	2.19313008858178	0.0282980077418014	0.0733011049798433
LOC105832161	333.965746807962	4.70784193335629	1.96818883682312	2.39196658637455	0.016758367965845	0.0475247312801419
LOC105832163	22.3862106048314	1.04952281151089	1.40919049290554	0.744770005754819	0.45641077023433	0.622363802700986
LOC105832165	335.882438726284	-0.679269807713829	0.37648919118056	-1.80422127281752	0.0711966257619285	0.153883852371209
LOC105832166	1922.80242589784	1.49615324936144	0.310525719715121	4.81812988223335	1.44910032562643e-06	1.46375098348759e-05
LOC105832167	9451.10496314829	0.345429169506143	0.155552201546504	2.22066397049915	0.0263737294884594	0.0692254880106311
LOC105832168	9520.69917292724	-1.37996117599377	0.491095595785797	-2.80996447094115	0.00495469692425857	0.0172567388293842
LOC105832169	21340.2536531062	-1.35169827244398	0.257045682786006	-5.25859161606417	1.45162860520594e-07	1.84093437272089e-06
LOC105832172	2912.64550002236	0.256646857169997	0.102272386881857	2.50944428887214	0.0120921288137215	0.036366802939918
LOC105832173	8010.59156916721	0.306596743706003	0.130243890497336	2.35402015814534	0.0185716039246791	0.0517072202161573
LOC105832174	127103.346804868	1.73446075490687	0.536799980243825	3.2311118083854	0.00123309694286945	0.00535647964090393
LOC105832175	5657.02964238006	-0.577873945363589	0.131074472783441	-4.4087451438263	1.03971287663165e-05	8.37898908747721e-05
LOC105832176	2995.02409064024	0.0930542734808172	0.0946648076163919	0.982986981370088	0.325613846045914	0.491336761009935
LOC105832177	3123.02438400921	0.134386995494728	0.115489427659061	1.16363028390318	0.244573873223866	0.3974484817086
LOC105832179	7267.98608325766	-0.0423262845134146	0.0971531386255235	-0.43566564201864	0.663079337271541	0.790360549916965
LOC105832180	5659.38901769017	-0.269680092752646	0.0903912296665901	-2.98347631454253	0.00284994092965142	0.0108498239691126
LOC105832181	8808.20908464126	0.12995450622641	0.0829066465858147	1.56747994977576	0.117002549207528	0.227426156064065
LOC105832182	31822.9613906423	-0.272249180875125	0.0611838965312491	-4.44968686713303	8.5995578440954e-06	7.12939939138675e-05
LOC105832183	3845.0027215051	0.214689201160749	0.0871058758087352	2.4646925269675	0.0137130870191286	0.0403801576195236
LOC105832184	2837.5629203667	0.431115179805382	0.117797225850916	3.65980757773532	0.000252404714037675	0.00136448011925071
LOC105832185	258.851885690511	0.753862881563124	0.188775652562623	3.99343279352746	6.51235431514247e-05	0.000417358364949879
LOC105832186	3498.64829754728	-0.0135241466807958	0.165745645351999	-0.0815957888490774	0.934968150141215	0.966917496390483
LOC105832187	2783.95241031634	0.059754116162854	0.111670952806198	0.535090949448206	0.59258696800877	0.737681623492312
LOC105832188	2854.67758090051	-0.310667685591505	0.203491120861558	-1.52668914631839	0.126838327594244	0.242386240054424
LOC105832189	2742.38019340287	-0.644968309105768	0.115614601050294	-5.57860601729012	2.42453687720279e-08	3.80552182961558e-07
LOC105832190	240.011611922348	0.184796530919468	0.182727294987336	1.01132417536349	0.311861298953801	0.476910341983314
LOC105832192	18.4449454445819	-0.233358747745765	0.735920777323636	-0.317097648193102	0.751169509345664	0.854023575921241
LOC105832193	11056.2187755381	0.810202203879163	0.115584477872339	7.00961079543929	2.38981980060645e-12	8.1504882740158e-11
LOC105832194	6026.55494582546	0.0283603019097075	0.109376094149579	0.259291595025537	0.795410263911574	0.883511355176999
LOC105832195	8167.53018506505	0.425919911131802	0.0955014746639686	4.4598254909722	8.2026413638478e-06	6.8367041870017e-05
LOC105832196	13678.2731616337	-0.21709455070577	0.135020140793733	-1.6078679034813	0.107864112731685	0.213373532305628
LOC105832197	8385.46455840416	-0.452830218581651	0.144155926471974	-3.1412528757164	0.00168226712236904	0.00693095833181173
LOC105832198	564.727994580171	-1.6133348575262	0.413280413060558	-3.90372929986836	9.47217227980319e-05	0.000575344026317274
LOC105832199	0.543018270561972	-2.34941389596404	5.53990570414818	-0.424089149063466	0.671500798706987	NA
LOC105832200	4714.89083886573	-0.10483756358548	0.0774900800637579	-1.35291592806745	0.176082490261109	0.312612107667119
LOC105832201	4936.97797249248	-0.311534883600764	0.138193167177749	-2.25434361164945	0.0241745597185497	0.0643196803983127
LOC105832202	7726.9410645166	-0.0218606431381557	0.15615466701352	-0.139993530492835	0.888665101970638	0.939661583876024
LOC105832203	832.399959925517	0.215975145093039	0.486298351952867	0.444120660137403	0.656955350129248	0.786308254270808
LOC105832204	457.000120430101	-0.161511751094864	0.24776804378389	-0.651866756617488	0.514487132003284	0.673181675630127
LOC105832205	7199.19580935441	-0.0521318012733652	0.14048864468083	-0.371074839477604	0.710581790497162	0.824309011721429
LOC105832207	1056.51004354071	-0.0489692689816475	0.127061759788848	-0.385397377330717	0.699943025385568	0.817294842360553
LOC105832208	5883.88161019662	0.0406459447612777	0.0931696440041138	0.43625737970495	0.66265000083098	0.790332331875701
LOC105832209	153.651971749512	0.172591057820268	0.347088644253929	0.497253542221915	0.619010268556169	0.75784149757582
LOC105832210	36.4151375805198	1.0330851331268	0.640918144499933	1.61188311173941	0.106987377857597	0.211827397267341
LOC105832211	6953.35815124961	-0.129767293933542	0.229818119315949	-0.564652144573254	0.572310390301916	0.721743647806915
LOC105832213	2069.85010631396	-0.987509668220292	0.256090825829691	-3.8560915449467	0.000115214355902495	0.000683567168289411
LOC105832214	6328.30618528435	-0.0729885603373911	0.114274863713062	-0.638710543734808	0.523011252301774	0.68083632994032
LOC105832215	4182.93151618952	3.31149368447668	0.320562861776659	10.3302474470167	5.14277463521809e-25	1.48435713823165e-22
LOC105832216	67223.2453274112	-0.345802564186937	0.147177849294204	-2.34955576430314	0.018795828435247	0.0521916590044112
LOC105832217	5566.76664734076	-0.165222796648966	0.188793778045153	-0.875149585753037	0.381492519928033	0.548873111381734
LOC105832218	6852.85291736221	-0.794143400917986	0.192412567269948	-4.1272948653288	3.67055611957049e-05	0.00025200341671741
LOC105832220	2329.25399549986	-0.202917464859683	0.138821996809652	-1.4617097399767	0.143820767049627	0.267301511475731
LOC105832222	1212.64488453159	0.279790881273144	0.133916861026024	2.08928792931289	0.0366818123043497	0.0906489181188511
LOC105832223	7788.61068066823	-0.109656382750685	0.0853888600747664	-1.28420010121543	0.199071949802577	0.342351915438923
LOC105832224	2802.59639900942	0.0214425927368617	0.121219225732363	0.17689102209087	0.859593990750915	0.921817032031742
LOC105832225	1335.8975727366	0.340241065271639	0.109909775679651	3.0956397023621	0.00196388835167298	0.00792312060686131
LOC105832226	7185.41609501561	0.441417982160809	0.147023805833506	3.00235720098746	0.00267897626909021	0.0103352782500099
LOC105832227	43019.1593682538	0.20427264878673	0.138331933620404	1.47668469196183	0.139760177468137	0.261469466572847
LOC105832228	1073.15025903482	0.461188720662221	0.192508780660196	2.3956762859367	0.0165897345878495	0.0471666551051117
LOC105832229	22752.5266295372	1.57958030675224	0.267249530366578	5.9105073246923	3.41055685452875e-09	6.57882910082736e-08
LOC105832231	9761.14104879748	0.634164412744909	0.101264060795615	6.26248254081839	3.78896310811287e-10	8.69731649529413e-09
LOC105832232	17894.9016210581	0.709140734959624	0.0902116048741149	7.86085932014167	3.81507068551225e-15	2.21047181057227e-13
LOC105832233	5582.71335818233	0.162571633833598	0.0892207577852495	1.82212792033107	0.0684355781859014	0.149075740266312
LOC105832234	2257.46691481145	-0.0705441400413769	0.0999958538821476	-0.705470650058335	0.480517390696329	0.644532450095521
LOC105832235	602.677323130457	0.139005053021656	0.146198630434868	0.950795863190953	0.341708012992891	0.507880065538441
LOC105832236	722.341278185446	-0.645129321871814	0.150152244082688	-4.29650136641679	1.73514899189316e-05	0.000130963836259791
LOC105832237	36671.8403343135	-0.116753406589158	0.0907506779985908	-1.28652930384686	0.198258398608565	0.341480318346015
LOC105832238	594.082465378564	-0.112973861079401	0.222311845973156	-0.508177423406589	0.611328922262279	0.752204356389032
LOC105832240	5796.60715520737	0.40994171980889	0.119782415689402	3.42238647842833	0.000620740125844498	0.00297347721449278
LOC105832241	7225.79085702585	0.593263912405027	0.462911538703502	1.28159240546608	0.199985665698931	0.343392227121295
LOC105832242	45964.3603368606	-0.509830236651359	0.351599209117714	-1.45003237615552	0.147049490979811	0.271972631590285
LOC105832243	33.4851247688187	0.541430227991925	0.696766640270604	0.777061065641215	0.437122743289603	0.605115470016143
LOC105832244	3286.15830033234	-0.00770292067928398	0.105439522775955	-0.0730553446799226	0.941762076439687	0.971172669272791
LOC105832245	3370.09980249324	-0.898831681735803	0.200015596418409	-4.49380797213211	6.99607205402831e-06	5.96177031350931e-05
LOC105832246	21389.9806733923	0.144600942142062	0.122512851217599	1.18029203226387	0.237884086028185	0.38986975445166
LOC105832247	25133.5208609039	-0.248710534780887	0.258830687518413	-0.96090049122631	0.336602203788135	0.503095698910804
LOC105832248	285.467629302469	-0.504173107812296	0.320601531209307	-1.57258484047334	0.115814980139536	0.225467434480991
LOC105832251	15373.492550123	-0.0227664401253299	0.0999989495006829	-0.227666792891404	0.81990528994317	0.897154280209822
LOC105832252	15148.603898182	-1.674925914084	0.429163536755206	-3.90276845686304	9.50986679157025e-05	0.000576959065058053
LOC105832254	10284.6400716843	-0.103163876555697	0.421400841203737	-0.244811748028333	0.806602197059617	0.890473285406657
LOC105832255	17897.0922272548	0.069028546125518	0.160142333489281	0.431044962449846	0.666435677970848	0.79328422767873
LOC105832256	851.669449869466	-5.39413322768597	0.663105773081559	-8.13464977482938	4.13130928403419e-16	2.91360119913832e-14
LOC105832260	9559.00907213284	-0.05298762300967	0.0786113138831327	-0.67404576252782	0.500282220005213	0.66085250283933
LOC105832261	27171.407349549	0.220014543693007	0.129040523784666	1.70500349223747	0.0881937731083575	0.182451307096743
LOC105832262	3844.38232914291	0.0205714706638039	0.0931995168973416	0.220725078290516	0.825306503366502	0.900394450697656
LOC105832263	14878.9333454634	0.872483856259508	0.159393005604326	5.47379010108728	4.40510801194327e-08	6.46497302016458e-07
LOC105832264	33499.5476314982	-2.52301012369226	0.548574214744841	-4.59921384541523	4.24088282306784e-06	3.83179128581655e-05
LOC105832265	2416.19144022981	0.355648565372197	0.107112291544894	3.32033383137111	0.000899098653280208	0.00406420176049808
LOC105832266	5675.07849147213	0.165238336049263	0.114951853530317	1.43745690891085	0.150588208461383	0.277201820843169
LOC105832267	2921.46734231063	-0.388488551395383	0.166177828654919	-2.33778810651154	0.0193982428962992	0.0535780637571715
LOC105832268	2552.9470631587	-0.606324419003821	0.198475211545358	-3.05491257211865	0.002251261377717	0.00890110599520474
LOC105832269	5581.78544869378	-9.83766197772745	1.01368293847233	-9.70487082731537	2.87440164721898e-22	5.33338381828036e-20
LOC105832271	14716.2271286813	-1.20364918109968	0.215605803654161	-5.58263813264679	2.36897320669357e-08	3.73712716594393e-07
LOC105832272	13659.0822455532	0.35442194481036	0.112061886691688	3.16273405056502	0.00156295042561304	0.00651166675584197
LOC105832273	1096.17971839533	0.216846976580545	0.136029505971002	1.5941172103262	0.110909784873389	0.218207511617855
LOC105832274	3501.67415177571	0.224252646080933	0.0972889634567662	2.30501629489133	0.021165660827129	0.0576525672232843
LOC105832275	3572.99513825025	-0.0889439921246835	0.146814741986124	-0.605824666661129	0.544631188162062	0.698020039363038
LOC105832277	15620.7308254521	0.119954953789789	0.122703931312479	0.977596663014091	0.328273848430213	0.494202279690263
LOC105832278	26951.3202333377	-0.0985647447741413	0.0789813158713857	-1.24795014728098	0.212049314417441	0.3584210621961
LOC105832279	62797.8687362674	0.0777926794203323	0.0982453868494327	0.79182017512491	0.428465536777032	0.596425454400381
LOC105832280	0.764351328516065	-2.71922928226095	3.26555839516157	-0.832699634552521	0.405014150683894	NA
LOC105832281	12393.0528151827	-0.0823153396879521	0.0730278360637574	-1.12717758220422	0.259667406729051	0.415905477471893
LOC105832282	2410.11134369898	0.342441977125721	0.157349699332867	2.17631160769681	0.0295319681696637	0.0759797385098016
LOC105832283	6100.38000420894	-0.100643347465998	0.0987724679969046	-1.01894130527499	0.308230832544068	0.472750025195025
LOC105832284	388.219269554559	0.376704414344164	0.228617957513796	1.647746390707	0.0994047240824275	0.200585451779999
LOC105832285	11126.6026228954	0.202097552300468	0.138910522743983	1.45487575964954	0.145703659708458	0.269996105126148
LOC105832287	22553.5644692156	0.343457394137588	0.16803123423497	2.04400923257701	0.0409526350714968	0.0990053932409413
LOC105832288	155337.082025456	-4.16939972595	0.677227637313627	-6.15657054766525	7.43370688293081e-10	1.62956055523712e-08
LOC105832289	10361.2447090589	-0.528170126093033	0.215147963721355	-2.45491575638189	0.0140917607845924	0.041296569203303
LOC105832290	60.1020474628806	-4.57740309853549	1.11221453895192	-4.11557567198227	3.86214258219738e-05	0.000263436999064019
LOC105832291	1.53141733354991	2.24260145360949	2.61627771530061	0.857172554921914	0.391349527809673	0.558415612967276
LOC105832292	6340.20861116019	0.874201372840491	0.151271339092826	5.77902845365866	7.5133220507385e-09	1.33678809911884e-07
LOC105832293	26.7111285590103	-0.28168301357175	0.548929751091158	-0.513149474977121	0.607846765529804	0.749873332875379
LOC105832294	2217.32873706705	0.00785868821411096	0.313205298593724	0.0250911726250995	0.979982241191901	0.993724251592782
LOC105832295	337.105589290401	-7.73322118984939	1.13643640000727	-6.80479892213933	1.01190471582213e-11	3.14801335345383e-10
LOC105832296	8620.80714221053	-1.10297380934017	0.184365881224462	-5.9825267127236	2.19702465064716e-09	4.41842918774021e-08
LOC105832297	1093.65948337865	0.606340871527977	0.153758114663354	3.94347233546359	8.03102594642995e-05	0.000499125573255141
LOC105832300	9840.34385106196	-0.293137041117808	0.0802150942439499	-3.65438754240343	0.000257796626426899	0.00139079896832456
LOC105832301	1930.7981069987	-0.715811113540748	0.178855000841897	-4.00218674440926	6.2759731511271e-05	0.000404036834091148
LOC105832302	2816.10743139378	-0.705355316513381	0.151394572384504	-4.65905286698098	3.17667617426119e-06	2.95592088668865e-05
LOC105832304	383.561719819697	0.525073511502136	0.209451979441168	2.50689209480411	0.0121797887467581	0.0365839636552268
LOC105832305	2706.87668247546	0.914642865542525	0.181616866446223	5.03611191757539	4.75082854370209e-07	5.35017439899861e-06
LOC105832306	2911.49298589278	0.921257348568325	0.141039029769841	6.53193197706841	6.49266451799695e-11	1.72687148767066e-09
LOC105832307	68528.1471582345	0.0610610834647107	0.0858635972054461	0.711140523481792	0.476997160545082	0.641124331170718
LOC105832308	5773.13541270007	-0.000719652961001925	0.0996227661766107	-0.00722378015208018	0.994236307473859	1
LOC105832310	57.3039583081046	-0.421483189927221	0.433897898048227	-0.971387950536635	0.33135512654242	0.497543449160901
LOC105832311	4503.16365864757	-0.237353088644301	0.0985624582448341	-2.40814903433825	0.0160336342381413	0.0459544360492222
LOC105832312	150492.674392209	-0.152079768396342	0.123443046572051	-1.23198327179633	0.217955333005672	0.365510202305401
LOC105832313	1516.83444826563	-0.405871730933463	0.225153121843812	-1.80264758316349	0.0714435790622019	0.154333974118292
LOC105832314	4172.61202468239	-0.122278303539865	0.109297053532124	-1.11877035645728	0.263238121145308	0.420156616095317
LOC105832315	3463.70382545851	0.0695200185387176	0.331205435002379	0.209899993151436	0.833745727575319	0.905553594427757
LOC105832316	904.463115149325	17.9040619417294	1.5820638892197	11.3169019682005	1.0822937884557e-29	6.4879349949502e-27
LOC105832317	39.980676776209	1.41269981991418	1.37006914023003	1.03111571411424	0.302486559592828	0.466187631544923
LOC105832319	575.676256962331	-0.279148193415976	0.352347071903517	-0.79225347867348	0.428212891611831	0.596276791625301
LOC105832321	229.008466497774	1.45146579003872	0.211607187021982	6.85924618376946	6.92248542123442e-12	2.19743091192179e-10
LOC105832322	49956.9871546078	-2.42433513422301	0.332441000212239	-7.29252749412753	3.04193463393097e-13	1.2251057675568e-11
LOC105832323	27.8895338817868	-0.112839103125186	0.75756299085886	-0.148950126242648	0.881592987326765	0.935464066681011
LOC105832324	139.353697184196	-0.0242276812616682	0.746933787770058	-0.0324361833115074	0.974124207549947	0.990054954625619
LOC105832325	75.8826656022748	-0.00385098934187731	0.289985970417599	-0.0132799160467371	0.989404471449605	0.998824929853847
LOC105832328	3222017.98042242	3.76337822009388	0.498322119413017	7.55209948241276	4.28297125347341e-14	2.03519481575111e-12
LOC105832329	10013.6155065314	0.460501415363852	0.0893791744876254	5.15222274096533	2.57417030561604e-07	3.08385998334601e-06
LOC105832331	6982.54965171637	-0.010191246448514	0.156728587852202	-0.0650248087357523	0.948154247536711	0.975119241313571
LOC105832332	113296.097906828	-0.812847926181139	0.4509868678756	-1.80237604258879	0.0714862618529098	0.154404777887951
LOC105832333	1886.25888999368	-0.715204728427222	0.114594626543176	-6.24117159767307	4.34305470155815e-10	9.85310779890616e-09
LOC105832334	13411.2422633011	0.187928137724119	0.296171131907328	0.634525507310153	0.525737925795246	0.682675273801942
LOC105832335	2557.25597373521	0.0864575634372383	0.0811959447984061	1.06480149534433	0.286965768324165	0.448532749013807
LOC105832336	5290.65150340446	-1.06401801338686	0.151525480206121	-7.02204020036415	2.18651598854671e-12	7.48989850494264e-11
LOC105832337	4900.86830029353	0.330960297091983	0.0877912195780767	3.76985646950314	0.000163341456949678	0.000931859424603839
LOC105832338	11546.1630375762	-1.27048853735152	0.178935649975625	-7.10025384837842	1.24527944498652e-12	4.48243081514087e-11
LOC105832341	2764.60661668611	-0.196409497003188	0.30072874492321	-0.653111816941014	0.513684194617183	0.672570720539601
LOC105832342	73156.6006028768	-0.364702758729597	0.0998033669007095	-3.6542129795323	0.00025797206583199	0.00139126388168076
LOC105832343	651.767538551946	0.12605198137401	0.482141349954196	0.261441963826553	0.793751699525344	0.882474783422641
LOC105832344	5289.13726002242	-1.00981402724778	0.362353610651262	-2.78681927698425	0.00532281546403199	0.0183421184661514
LOC105832346	57680.8082249067	-0.674920800055574	0.237901019485993	-2.83698153758989	0.0045542245392409	0.0160593085223096
LOC105832347	29393.2127637828	0.278601668359369	0.0854076393437162	3.26202281786714	0.00110620239004761	0.00487433713514937
LOC105832348	5825.4341650585	-0.495420184520101	0.238571067052192	-2.07661469867894	0.037837135174844	0.0929879515665592
LOC105832349	3778.87885985731	0.291418526132203	0.10824552267668	2.6921993531561	0.00709825018915462	0.0234045541460046
LOC105832350	12474.0169649668	0.0126249345109744	0.174741680239028	0.0722491307952679	0.942403646582191	0.971641412689689
LOC105832351	10326.7976696784	0.10942398585265	0.0687793296699401	1.59094289487491	0.111622427870905	0.219277433929408
LOC105832352	34923.1420504986	0.254911440300793	0.133500933925318	1.90943563318735	0.0562059177286113	0.127570326739207
LOC105832354	206.027746239414	2.48727971455154	0.317419429804628	7.83594033951374	4.65346806660611e-15	2.6278606263088e-13
LOC105832356	17788.3741014402	-0.338588815616706	0.11529818298862	-2.93663617968833	0.00331793107420209	0.0123376303733126
LOC105832357	5716.06073645917	0.135399389118609	0.0953313538941072	1.42030280267507	0.155519545588094	0.284298338908754
LOC105832358	12917.2096814487	-0.470639194712276	0.159505716632766	-2.95061020161327	0.00317146884493869	0.0118709206093214
LOC105832359	4531.93347068326	0.173844901112636	0.149294062570497	1.164446181713	0.24424324145758	0.396993968230039
LOC105832360	3858.07131569135	0.311022482286572	0.0856495404677552	3.63133859899299	0.000281954969057965	0.0015065307328548
LOC105832362	12997.9495249143	-0.603354270404025	0.201212319406014	-2.99859507700696	0.00271227515039168	0.0104327543173753
LOC105832363	9599.99999314671	0.367384231768927	0.126309842009356	2.90859545008151	0.00363056328804845	0.0132924499430405
LOC105832364	1425.22070343781	0.223528357468458	0.0887208284374106	2.51945750964385	0.0117535825362633	0.0355159630496705
LOC105832365	153134.117022148	-9.10278484355683	0.956538294565698	-9.51638308186063	1.79311525104795e-21	2.91119732321181e-19
LOC105832366	11421.911621859	-0.111447206140838	0.076960901293958	-1.44810162390325	0.147588631480903	0.272743231000871
LOC105832367	3998.33162551425	-0.00991911642333637	0.113131623388388	-0.0876776636474439	0.930132873068434	0.963840409534855
LOC105832368	7567.22307528638	-0.196108365447809	0.0759714417187752	-2.58134321280549	0.00984166842774128	0.0306409084485789
LOC105832369	1554.07407686423	-0.0264118889825604	0.137859428621499	-0.191585655378536	0.848066779713682	0.914991612115288
LOC105832370	1179.50926637395	-0.0328503451828138	0.280207851263186	-0.117235634314754	0.906673329509459	0.949946364460448
LOC105832371	2479.33414058729	0.0849461433473797	0.160924313266556	0.527863948107547	0.597593768789317	0.7416272378653
LOC105832372	20.8144302649195	1.51904441810491	4.0559896351951	0.374518811617191	0.708018363632763	0.822415726306472
LOC105832373	3089.23013771588	0.00331070848787127	0.0937990963614512	0.0352957396850987	0.971843920454642	0.989105350934182
LOC105832374	2602.72164701185	0.111627206295323	0.0899792044636209	1.24058894453167	0.214757638083463	0.361765415692767
LOC105832375	23601.596180634	-0.667761688355937	0.106879988494239	-6.24777096034146	4.16351599452737e-10	9.48721641676953e-09
LOC105832376	20551.6013209989	0.0367382635753794	0.0962097401078459	0.381855969408064	0.702568201160749	0.81901480802479
LOC105832377	2544.92178921104	-0.28939144679596	0.162420963938869	-1.7817370355275	0.0747921243580198	0.159937045495961
LOC105832378	251.921842101874	0.219041127570347	0.205398291195729	1.06642137232591	0.286233204633913	0.447689987699364
LOC105832379	45.0590225952637	0.17893467515993	0.383862597477562	0.46614251124164	0.641113495911817	0.774604259479192
LOC105832380	791.383830336268	-0.287157773618409	0.117913134314112	-2.43533322465538	0.0148780813207202	0.0431182178253524
LOC105832381	6027.42629911352	0.131917036072198	0.128697396637491	1.02501712947447	0.305355105273146	0.469633379789546
LOC105832382	961.813326098746	-0.283095922773037	0.133301199903507	-2.12373124156394	0.0336926234163682	0.0847262388782695
LOC105832383	4309.26210924503	0.172332666644204	0.112168692936404	1.53637046249537	0.124447546830203	0.2389601410491
LOC105832384	1357.45155445476	-1.18904355978072	0.224362742755654	-5.29964799492431	1.16026155394183e-07	1.5158287158204e-06
LOC105832385	8744.83581201937	-0.795263962331927	0.226620056731334	-3.50923909296669	0.000449390726366527	0.0022492626400606
LOC105832386	5848.42577753153	-0.279691198035155	0.207535120755534	-1.34768128409753	0.177760914259606	0.314838819278433
LOC105832387	853.549498907884	0.27535063825262	0.266663648151807	1.03257658162641	0.301802092108133	0.465369106587136
LOC105832388	78411.3832663187	-0.129561581287194	0.091691143979059	-1.41302175613366	0.157649327258222	0.287032652193929
LOC105832390	11227.8459368268	-0.702302481402689	0.262007925089591	-2.68046274234851	0.00735204483034882	0.0240783716591336
LOC105832391	3320.04044781486	-0.645881027094337	0.300360056785286	-2.15035592284512	0.0315270720253933	0.0800946934943408
LOC105832392	30596.4850182903	-0.970651224120262	0.162520175241666	-5.97249678494938	2.33649752106464e-09	4.65571674069308e-08
LOC105832394	1616.64480139343	-0.0488142244267797	0.169129345461318	-0.28862066658884	0.772871678600404	0.868017984408458
LOC105832395	7890.46060950525	-0.00153807235730501	0.100075624545458	-0.015369100760459	0.987737714535932	0.998270696585099
LOC105832397	58149.1324359749	2.97314061143597	0.432647034177601	6.87197733156193	6.33180183273552e-12	2.0181485350719e-10
LOC105832398	10900.7620611272	-0.0343961414552599	0.0842100741961274	-0.408456372751204	0.682938653831709	0.805408736275803
LOC105832399	10672.6192636658	-0.735293727670959	0.186669098114296	-3.93902223291797	8.18143493388329e-05	0.000507424770710326
LOC105832400	2441.15664393091	-0.777604714432458	1.10156370517661	-0.705909890438688	0.480244176499525	0.644432693493035
LOC105832401	767.508589176263	-0.370459262831144	0.26970516737624	-1.37357124609464	0.169574828690643	0.304281980194837
LOC105832402	4201.35694604748	1.69520463248841	0.60106534306776	2.82033334984231	0.0047973784638489	0.0167944398525563
LOC105832403	451.442033932632	0.150388473200781	0.226260056497151	0.664670890341948	0.506261016422824	0.66632192213867
LOC105832404	908.578530087055	0.648924362039175	0.342060678323833	1.89710306726583	0.0578143364820795	0.130528550263209
LOC105832405	428.606661111281	2.74563878311753	0.450736994801273	6.09144315817269	1.11897317390767e-09	2.38255681537225e-08
LOC105832406	7311.78518675249	0.280898152725722	0.0999104946948384	2.81149796709227	0.00493114023548773	0.0171900585350731
LOC105832407	91.5761025755435	-0.277643598926064	1.1101220914081	-0.250101859133256	0.802508578278757	0.887794290600154
LOC105832408	17.2761901874272	0.80634185716845	0.713684272501439	1.12982993774299	0.258547890686426	0.41470900733134
LOC105832409	1824.12606534558	0.0184496173294228	0.118537372242243	0.155643886653056	0.876313729920397	0.931856846185393
LOC105832410	5.54064851250063	-4.2409157494531	1.65547665349591	-2.5617490530582	0.0104146539817166	0.0320859452379985
LOC105832411	5470.20652660811	0.0664993767092831	0.0771371464568734	0.86209277583871	0.388636466435581	0.555867494105945
LOC105832412	7528.14572252512	0.0110680767081069	0.0878821442257672	0.125942269679643	0.899777622679149	0.945851583417064
LOC105832413	16179.9955025074	-1.0212510044768	0.622300175378036	-1.64109065830876	0.100778597618709	0.202753997997314
LOC105832415	70630.4562393935	-0.295082646970453	0.156199435497459	-1.88914029062067	0.0588730329370972	0.132409104092005
LOC105832416	4943.17977466417	0.29305154568464	0.119972907564891	2.44264769132259	0.0145799625837799	0.0423803239147321
LOC105832417	1909.91246395769	-0.223852915621921	0.114697761103206	-1.95167641869221	0.0509766340159376	0.118144508218945
LOC105832418	5791.00676694305	-0.0364191567984656	0.193210429002293	-0.18849477736025	0.85048880920287	0.91646720169043
LOC105832419	7193.3432869301	0.254269780194195	0.142310106659713	1.7867303044203	0.073981088648858	0.158566307164511
LOC105832420	0.0562692172557964	0	8.37010121861325	0	1	NA
LOC105832421	9.69709242440021	-5.57987172912528	2.43519707825582	-2.29134297956771	0.0219435846489034	0.0592537613197868
LOC105832425	32360.3267011393	0.0352092343864497	0.0710592051948331	0.495491531180394	0.620253198556989	0.758990841855164
LOC105832428	25051.8240811562	0.0262900967695724	0.0811795796282711	0.323851107507051	0.746050761266925	0.84989093506461
LOC105832429	4283.39200303748	0.3168304842476	0.0701034199658682	4.51947257925302	6.19938760003991e-06	5.36798084079011e-05
LOC105832430	15698.2337498798	-0.37067161353772	0.121996037890966	-3.03839058993872	0.00237845454626611	0.0093043936740195
LOC105832431	2823.96840615485	0.0584226500384062	0.138035877265168	0.423242501847371	0.672118340257787	0.797596806095467
LOC105832432	147.611543953807	-0.0276561999779001	0.240737030351654	-0.114881370504162	0.90853915150293	0.951134552345827
LOC105832433	4154.10381111389	-0.121249394213666	0.124278002836834	-0.975630372599854	0.329247667636373	0.495285604457148
LOC105832435	14.600203825665	0.32552893356605	0.708830504900541	0.45924791796556	0.646056143720165	0.778538001326771
LOC105832436	1919.58832631821	0.659379303578191	0.240373789359187	2.74314144373241	0.00608544666716975	0.020489905326098
LOC105832437	7424.61109956284	0.5895872505519	0.212185719877765	2.77863774664735	0.00545873634584436	0.0187565839255578
LOC105832438	7462.09663432362	0.175890867906543	0.348269279059198	0.505042731250048	0.613528823420701	0.753661746676785
LOC105832439	12267.8751525502	0.11577828814628	0.0902616493518926	1.28269634975213	0.199598479257602	0.342990116395716
LOC105832440	4623.52423455241	-0.317151293372964	0.155745954732168	-2.03633727706354	0.0417164990738092	0.100358986630762
LOC105832442	38204.411707548	0.0483085255055574	0.0786311559097357	0.614368756845099	0.538971676688663	0.693607984632982
LOC105832444	7938.40608794567	0.672768926362334	0.144520745526358	4.65517198871378	3.23710375232662e-06	3.01035197397152e-05
LOC105832445	12739.1489772378	0.217650901367221	0.186223162947858	1.16876385258349	0.242498787826487	0.394925098764295
LOC105832446	37213.6742594016	1.74516845817124	0.362912894900895	4.80878051645921	1.51853823605677e-06	1.52992481882229e-05
LOC105832447	7181.67130933605	-0.0905654203292628	0.282752633559916	-0.320299122201002	0.748741588518227	0.851816525448546
LOC105832448	3838.62485846899	-0.110567770672425	0.0939561161649067	-1.1768022688205	0.239274436848977	0.391202283932462
LOC105832449	18560.0064494781	0.963872450224536	0.416701244925711	2.31310192124906	0.0207170361160125	0.0566384362224472
LOC105832450	3403.20841870661	0.093457276940229	0.108407448761432	0.862092762148634	0.388636473968464	0.555867494105945
LOC105832452	2107.67229650644	0.00251949460643538	0.114843753878983	0.0219384556959912	0.982497048939823	0.99520367874024
LOC105832453	2175.94753287434	0.231798372498489	0.0888428267018824	2.60908371675637	0.0090785029230551	0.0286791277902843
LOC105832454	45858.7238083029	0.0787560036275782	0.155137803456734	0.507651918956956	0.611697473092361	0.752539017729697
LOC105832455	21300.698325467	-0.334549609727353	0.120978287186146	-2.7653690385994	0.00568584306560896	0.0194043245063677
LOC105832456	1286.02883474848	0.552925644456059	0.129597429414647	4.26648620233796	1.98575769846425e-05	0.000148157106214762
LOC105832457	1209.5114863022	0.138020502163704	0.139162085400357	0.991796736637224	0.321296689902777	0.486917946180924
LOC105832458	14402.7332170792	0.279773823901439	0.107098015478345	2.61231566851964	0.00899311742872307	0.0284602493896605
LOC105832459	4870.02984771113	0.139719865824251	0.111923718199591	1.24834903693149	0.211903263580047	0.358219731246391
LOC105832461	157117.076752711	-0.777457919255779	0.0951811429941188	-8.16819271968416	3.13043560381679e-16	2.30146081703248e-14
LOC105832463	8835.84369162562	1.78616195877766	0.321607679396752	5.55385357130779	2.79439590196273e-08	4.29521247810563e-07
LOC105832464	1674.59016287436	0.369033910648194	0.105265429472619	3.5057464971839	0.000455328665074155	0.00227460018392493
LOC105832465	4711.39200169851	-0.0548788080369844	0.0677479473418891	-0.810043849152199	0.417914974425758	0.585834703434162
LOC105832466	2531.70383200783	0.382928316815189	0.0988526663008676	3.87372775206396	0.000107183145427471	0.000639814823681565
LOC105832467	9357.56060379542	0.00524513702886779	0.0668966951601616	0.0784065194298474	0.937504687743289	0.96870512219351
LOC105832469	10549.3644994633	-0.501946267100713	0.219383062426182	-2.28799006427221	0.0221380997358107	0.0596912784663135
LOC105832470	5682.07974347502	0.280603113811165	0.0844447548307324	3.32291939710912	0.000890806502509925	0.00403139086763057
LOC105832472	2097.53435231836	0.0522828498003124	0.0730505408499287	0.715707908415348	0.474171726545078	0.638320198894326
LOC105832473	6985.19494723348	-0.755971578725559	0.277407070986251	-2.72513449652849	0.00642752981489463	0.0215162112746881
LOC105832474	18864.696899246	-1.95953848122774	0.568521899430098	-3.44672471402075	0.000567426449510534	0.00275425370354132
LOC105832475	3806.131570706	0.0697119138285059	0.0827884026268721	0.842049267971722	0.399760376506651	0.567157237421521
LOC105832476	22886.4035559047	-0.091371005876051	0.151701995497299	-0.602305893053843	0.546970538857814	0.700154633593781
LOC105832477	2970.5636371441	0.137794769685999	0.124155692294271	1.1098546280053	0.26706167470519	0.424867128912431
LOC105832478	769.439920069366	0.362146880715571	0.189901652223497	1.9070233274714	0.056517566777289	0.128128406660484
LOC105832480	363.637714834771	-0.255353484614892	0.244042909269919	-1.04634666657109	0.295401006957906	0.45812140243243
LOC105832481	5005.62321282266	0.119953071451361	0.0991347516483675	1.21000022148476	0.226278807899766	0.376069684359752
LOC105832482	3603.27567532875	0.193467484696324	0.10854683554326	1.78234108556044	0.0746936265687187	0.159782440804289
LOC105832483	1317.51150022539	-0.597238954873508	0.252520080909152	-2.36511469790148	0.0180244877300764	0.0504724516279142
LOC105832484	2745.78315755773	0.245146265863951	0.0730210897148015	3.35719813031302	0.000787366687485377	0.00362537583194892
LOC105832485	1514.08185655748	-0.325536093154374	0.324958914026829	-1.00177616031637	0.316451713621332	0.481852290231594
LOC105832486	12893.7302897189	-0.141220858042738	0.226879318523208	-0.622449234077241	0.533646515088729	0.689041055767784
LOC105832487	8520.63681416084	1.53437209542261	0.167965485941863	9.1350439455978	6.53802165421553e-20	7.71981859868206e-18
LOC105832488	10684.1661718535	0.338493666648747	0.068059056288395	4.97352865450273	6.57450506006097e-07	7.18585104250423e-06
LOC105832489	27095.12134191	-0.439862500303057	0.152655071227195	-2.88141426791131	0.00395894919444387	0.0143098752654458
LOC105832490	3482.34049337133	-0.0493133497701688	0.122865351734595	-0.40136091317829	0.688154422491912	0.8083748033038
LOC105832491	2316.30296690839	-0.485347582026932	0.134285536695399	-3.61429528429298	0.000301165668730086	0.00159279542342284
LOC105832492	673.517235301733	0.390665948800112	0.182947708252025	2.13539678923957	0.0327286127325113	0.0825898628247643
LOC105832493	515.543543435929	1.06999542895758	0.183771037793116	5.82243775628096	5.79954019184692e-09	1.05474484749272e-07
LOC105832494	2676.11591874636	0.700518672251766	0.248906569393759	2.81438402352321	0.00488708083135186	0.0170517219246586
LOC105832495	2476.78545522879	-0.0698140543104648	0.156816837264699	-0.445194888050331	0.656178920663191	0.785709154615789
LOC105832496	847.702442112653	-3.70081354028241	0.401430855576781	-9.21905600645728	2.99727222297712e-20	3.79800689978223e-18
LOC105832498	9095.25071957402	-0.299940756775797	0.100927926454348	-2.97183116024352	0.00296029429592235	0.0112151548119217
LOC105832499	188.254558727889	-0.280616055239048	0.311046045861948	-0.902168855615655	0.36696717637038	0.53452360176826
LOC105832500	834.266523711972	-8.53961852275884	0.925614883908132	-9.22588721424061	2.81222998238941e-20	3.59273905782962e-18
LOC105832503	26121.2016557567	0.0904753086805747	0.154659785432751	0.584995695082708	0.558550611388281	0.709673907972425
LOC105832504	19201.1091767009	-0.190189402552247	0.120972654339963	-1.57216854990854	0.115911467103591	0.225598916867704
LOC105832505	259.227670545392	0.791800187071052	0.148490556197825	5.33232689906681	9.69621834189724e-08	1.30056160995534e-06
LOC105832506	531.139727393405	0.498816937497859	0.189405123562299	2.63359790968795	0.00844854731224091	0.0270221749248075
LOC105832507	5867.78670992321	-1.0480491299815	0.131020156638653	-7.9991442299368	1.2528689460855e-15	8.02905437238583e-14
LOC105832509	12690.2489897893	0.400668804072354	0.320538051063663	1.2499882704808	0.21130383213703	0.357626367101982
LOC105832510	18.1969566555444	-1.4338592494895	0.753825457826928	-1.90211040845307	0.0571567220136791	0.129351629055496
LOC105832512	81383.6460697551	-1.17908638151856	0.384138065330564	-3.06943385187282	0.00214464892971864	0.00854242223833242
LOC105832513	1258.78039944817	-3.8178695058525	0.38918318969821	-9.80995481539951	1.02014229636122e-22	2.11999171081147e-20
LOC105832514	120.722825466868	0.0824305848329588	0.392741629355119	0.209885020256981	0.83375741393994	0.905553594427757
LOC105832515	19809.8002973672	-0.299047410903714	0.195513396474351	-1.5295494646217	0.12612828639951	0.24141415594041
LOC105832516	7116.93094666648	0.332993106544929	0.145933960322606	2.28180682418818	0.0225007477185956	0.0605066690721241
LOC105832517	395.855778441895	-0.427799824593904	0.226962040038563	-1.88489592586151	0.0594438902805964	0.133423455344668
LOC105832518	121696.090207195	1.24095650852997	0.436721144702042	2.84153062791734	0.00448975391072291	0.0158676182142138
LOC105832520	1119.90647577702	-0.270150595625448	0.111510830427191	-2.42263997667777	0.015408188422189	0.044390392744591
LOC105832521	25.4686342594253	-0.644455841653963	0.768405089034802	-0.838692833832566	0.401641700724682	0.569141517182916
LOC105832522	1.67540799204281	-4.11452544319267	2.02000636541876	-2.03688736512457	0.0416613305709418	0.100345155042296
LOC105832523	7479.00348537068	-0.233367204652348	0.0999818549776101	-2.33409556868702	0.0195907182865839	0.0540617803142168
LOC105832524	22531.8242438005	-0.255531537511383	0.177582201896366	-1.43894790571696	0.150165283047589	0.276652021463324
LOC105832525	8748.09972515988	0.446730298374058	0.153348673966922	2.91316701225875	0.00357783191235432	0.0131364165337938
LOC105832526	5174.97559605107	-0.0599816302182619	0.143723964842777	-0.417339100572942	0.676430392482332	0.800496789367961
LOC105832527	6152.9156390912	0.320660746244002	0.0974252306527051	3.29135218973278	0.000997069988536817	0.00445409367765401
LOC105832528	3379.92542661628	-0.345584418894243	0.366772050572458	-0.942232153063066	0.346073795613876	0.512738594526877
LOC105832529	68354.2813637585	0.0949700664102842	0.112697389227597	0.842699791549635	0.399396363805185	0.566990775687003
LOC105832530	4994.85888797528	0.105520041188898	0.0722712711846329	1.46005514306402	0.144274919403794	0.267890027856508
LOC105832531	1398.42412192936	0.638481798790478	0.198932678142507	3.20953703912385	0.00132948916329299	0.00570209633986917
LOC105832532	15768.7111365543	-0.425725194483928	0.112474599731975	-3.78507854660897	0.000153660038160832	0.000881791367737384
LOC105832533	0.156622856624214	0	8.37010121861365	0	1	NA
LOC105832536	14674.2413876977	-0.393908999865519	0.215171049447867	-1.8306784340937	0.0671485538336065	0.146908669294019
LOC105832537	2514.38939784037	-0.869259452902221	0.218154042141922	-3.98461309434146	6.75901611925733e-05	0.000431392404728685
LOC105832538	5950.61334047965	0.304346510289885	0.0665357104071504	4.57418292263664	4.78082020956786e-06	4.25793507350427e-05
LOC105832539	3017.77729799506	-0.257665194477599	0.112920161853511	-2.28183515014672	0.0224990746928919	0.0605066690721241
LOC105832540	2035.51831501744	-0.866225101861296	0.229319960129849	-3.77736461043691	0.000158496614818082	0.000906875271128715
LOC105832541	729.988221198055	-1.14553652213264	0.605645326538977	-1.89143129144401	0.0585667947874618	0.13185354088652
LOC105832542	12436.530048949	-0.0628223786777391	0.080993448036893	-0.775647662871731	0.437957049882795	0.605834278301443
LOC105832543	580.674408721515	-0.0178738252199549	0.680100424980789	-0.026281155787338	0.979033085223376	0.993308792233533
LOC105832544	1654.64386648829	-0.0385059954197593	0.160417019397266	-0.24003684624261	0.810301692299032	0.892156129992421
LOC105832545	2883.59391660328	-0.22265142926199	0.131844321382938	-1.68874492982755	0.0912683213904059	0.187492824198084
LOC105832546	5578.64573930396	3.09071212888049	0.257802684613268	11.9886731727286	4.07378148740909e-33	4.23293055085053e-30
LOC105832547	9111.87106481274	-0.321432650363761	0.100070707815851	-3.21205532947023	0.00131788991196928	0.00566169574640385
LOC105832550	2307.2192358383	5.73857860687317	0.522597482631184	10.9808768652701	4.72316733090051e-28	2.17390928031444e-25
LOC105832551	0.60355398452977	0.0205046256934005	4.29054071212448	0.00477903067915361	0.996186899720157	NA
LOC105832552	2091.27275803656	0.164173874291198	0.158553054207891	1.03545072096775	0.300458468935165	0.463887637129616
LOC105832553	7563.93173197447	-0.366624255631574	0.111218879127374	-3.29642106185672	0.000979251292391886	0.00438328852476161
LOC105832554	1040.64055885377	-0.652450676323853	0.3219138190023	-2.02678679140267	0.0426842218611811	0.102240092504744
LOC105832555	1019.40490047279	0.203485580408371	0.128167193105468	1.58765730510244	0.112363852403392	0.220456067920351
LOC105832556	103.262124226372	0.178761546937677	0.402717383464818	0.44388833032159	0.65712332201718	0.786430547838754
LOC105832557	3683.58608850143	-0.314175145507562	0.106320555290867	-2.95498029189233	0.00312689024812763	0.0117265908102303
LOC105832558	5184.08318400639	0.399244950349284	0.307040870086558	1.30029904565061	0.193498495028722	0.335488958478143
LOC105832559	7595.92292545033	-0.238369167717242	0.183323433171663	-1.30026567576898	0.193509927930098	0.335488958478143
LOC105832560	494.681097759449	-1.24532143118888	0.508592894483872	-2.44856238593867	0.0143427589345233	0.0418625919014008
LOC105832561	53226.4462970553	1.52324134154586	0.278845869957353	5.46266416561532	4.69041432168308e-08	6.83222407642547e-07
LOC105832562	13761.6509241814	0.118847417699716	0.0874889676677837	1.35842747797651	0.174328080120054	0.310452177416722
LOC105832563	6256.28507012405	-0.350769637335274	0.0830919359211107	-4.22146425458546	2.42720449640264e-05	0.000176942980734011
LOC105832564	2809.58389167007	-0.389379552045689	0.0946914923839226	-4.1120859144026	3.92100321933421e-05	0.00026710120706531
LOC105832565	1008.93960570334	-0.297662931113003	0.120219368802456	-2.47599811975491	0.0132864277915381	0.0393127761147107
LOC105832566	527.285024987032	4.36183654299613	0.674737642578942	6.46449266758644	1.01639225359725e-10	2.60122982997813e-09
LOC105832567	6926.7370946606	0.710801007967752	0.197813528071371	3.5932881582866	0.000326531135083617	0.00170667815942765
LOC105832568	22.7383029918259	-1.61986195769379	0.572496327294056	-2.82947135285598	0.00466249739246528	0.0163818044091443
LOC105832570	6.68191493334523	-0.664685479329792	1.34470891298294	-0.494296923975417	0.621096497207035	0.759545704626822
LOC105832571	0.599257117699383	-1.88519363023087	5.96755779577189	-0.31590705859046	0.752073054108091	NA
LOC105832573	0.461506483079729	-0.982814072327905	8.36724027875525	-0.117459764460608	0.906495726585274	NA
LOC105832574	1.44702814299827	0	4.19799837519962	0	1	1
LOC105832575	54.5700951038149	0.138458825567137	0.370727245163621	0.373478958920399	0.708792002643127	0.822823786175762
LOC105832576	58.261257154156	-0.293962532126832	0.379557529783873	-0.774487420376615	0.438642604443009	0.606519748904547
LOC105832577	58.9589058502829	-0.874646014268107	0.680557558944723	-1.28519036012815	0.198725771421996	0.341984949301663
LOC105832578	1031.1058221731	-0.267404278374489	0.143332468725955	-1.86562249817767	0.0620941996716112	0.138099343048192
LOC105832579	298.688566262589	-0.552400167055375	0.538055109911688	-1.02666094398033	0.304580145961495	0.468626471367804
LOC105832580	635.501734210941	-0.972785633590062	0.396340344838436	-2.45441991020775	0.014111209428755	0.0413415996534917
LOC105832581	5.19158083789991	-0.644733456549033	1.3124413968835	-0.491247424898366	0.623251460060673	0.761225394287724
LOC105832582	70.3183741785831	-0.0544715604739025	0.365027102354268	-0.149226071496018	0.881375248238685	0.935447327279542
LOC105832583	10.2519428942732	1.24906525999035	1.23973122982183	1.00752907561251	0.313680592561199	0.478956650892344
LOC105832584	1.64911168316374	-0.663539620694949	3.3963044150095	-0.195371067965088	0.8451024645833	0.912614634032794
LOC105832585	10790.0013385278	-0.0441456660670694	0.0851339335807549	-0.518543713538086	0.604078969006538	0.746506846341669
LOC105832587	5.32407562442973	-2.38867466496903	1.40548751765872	-1.69953459917462	0.0892185011899546	0.184106919044967
LOC105832588	8.01401417102701	1.32533517351348	1.58855231995894	0.834303760009454	0.404109833581966	0.571495859378326
LOC105832590	18546.5695737047	0.0042093886081058	0.0762692864139542	0.0551911366425956	0.955986190108965	0.980005311696812
LOC105832591	3574.64987905203	-0.29583016612277	0.0766415597243865	-3.85991839397079	0.000113424897542782	0.000673463029753065
LOC105832592	568.283020255707	0.0127059814311084	0.194842482525247	0.0652115558497981	0.948005560476924	0.975030662900444
LOC105832593	4836.52387473398	-0.0271051496910914	0.0932180552715305	-0.290771456367955	0.771226117072073	0.866829902695992
LOC105832594	6566.96417278735	0.165766255983897	0.113979223131974	1.45435502566955	0.145847902077924	0.270231265072102
LOC105832595	3362.10300563335	-0.293581325900634	0.188822034133916	-1.55480438099941	0.119992665440419	0.232093035933777
LOC105832596	2013.31079934339	0.0152843226226677	0.0975281150117569	0.156717092510454	0.87546781566265	0.93131150625604
LOC105832597	42660.9395361538	-0.212128749290545	0.221593116600677	-0.957289434548691	0.338421186632056	0.504797838534523
LOC105832599	1582.94226019693	0.306892980885539	0.22682656391718	1.35298518650397	0.176060362875552	0.312608431963813
LOC105832600	751.5679851006	0.754602225268271	0.335884129863043	2.24661470482681	0.0246646615823868	0.065411505091557
LOC105832601	331.957414090829	0.891545653313743	0.321308160845964	2.77473703427394	0.00552463585179174	0.0189329319230488
LOC105832602	2027.91116830228	1.18337450355854	0.192574040939265	6.14503646382825	7.99451472252417e-10	1.74269239811555e-08
LOC105832604	1149.74872101154	-0.365673057472943	0.132780071344307	-2.75397545558422	0.00588761833651953	0.0199487868245638
LOC105832605	44140.8616271188	-0.590036475387418	0.159936473519959	-3.68919273009846	0.000224966752740389	0.00123332107218139
LOC105832608	10283.5476103696	-0.20931643952493	0.11564106788484	-1.81005280696107	0.0702875984785404	0.152174261687252
LOC105832609	7.30205631463663	-5.12964143673327	1.26360037987156	-4.0595440761538	4.91686264219358e-05	0.000326380839613412
LOC105832610	5445.09304572145	0.50628148592132	0.0981138978389869	5.16014037840154	2.46764742015345e-07	2.9699422927036e-06
LOC105832611	3535.78717888228	0.51027395496179	0.145683207352107	3.50262713346564	0.000460693871896196	0.00229698486480298
LOC105832613	4184.27228092365	-0.250928569998926	0.0864386803502612	-2.90296622972643	0.00369646494348727	0.0134854245834961
LOC105832614	3848.55278633307	0.282261190496885	0.131199534086333	2.15138866507826	0.0314455351071937	0.0799657546387211
LOC105832615	2.6956502862181	1.40734070338102	1.77905028165581	0.791062915923417	0.428907278060625	0.596710598576534
LOC105832617	113.55716871662	0.464230251536908	0.385713568491747	1.20356214937469	0.228758856493388	0.379140316599951
LOC105832618	206552.655542396	-0.842724252211213	0.490288732637848	-1.71883259008869	0.0856448594449864	0.178303163233756
LOC105832619	10323.4421933252	0.0312634582926519	0.154988107792452	0.201715207301696	0.840139373269615	0.909577724239668
LOC105832621	3411.51434476719	-0.0912820764241819	0.310963495596981	-0.293545955447087	0.769104878355854	0.865319326792343
LOC105832622	94.909078401761	-0.504546362774006	0.530249762878362	-0.951525862143098	0.341337496391936	0.507565313687201
LOC105832623	1971.67761227764	0.539132474703289	0.108644751008795	4.96234258624831	6.96480077306695e-07	7.55965599086682e-06
LOC105832624	6433.68172263795	0.232658789331273	0.0934266649768234	2.49028250541737	0.0127641592156691	0.0381042301351117
LOC105832625	1721.83783785151	-0.291672352509726	0.105591019669817	-2.76228370008912	0.00573985796043863	0.0195401886920494
LOC105832626	421.461076933033	-0.180212017107969	0.221428472258324	-0.813861086923495	0.415724535164034	0.583827316271668
LOC105832628	33561.9730096493	0.145903033480575	0.137185592978266	1.06354486876541	0.287534928823258	0.449185065715074
LOC105832629	15583.1765620343	0.265000597378087	0.134039022139158	1.9770406643445	0.0480370338771644	0.112587249625486
LOC105832630	5709.43893741098	-0.0861808598694367	0.0598344091453025	-1.44032273570471	0.149776111921121	0.276180615584599
LOC105832631	8812.2993128716	0.270633228829953	0.288364343035021	0.938511419205132	0.347981651340145	0.514772401080819
LOC105832633	36066.6575983513	-0.0391539021139411	0.152296575383292	-0.257089839449119	0.797109420947766	0.884504302640743
LOC105832635	2283.70469262825	-0.455898879441968	0.125867662988443	-3.62204929064128	0.000292278411100448	0.00155529235760041
LOC105832636	3762.0628611418	0.209867042447601	0.0771471845313118	2.72034609846873	0.00652136206463315	0.0217835296055234
LOC105832637	2958.77806814242	0.0444614556050373	0.0936529110659066	0.47474718189751	0.634967183933389	0.769684128852528
LOC105832638	2374.30119074939	-0.000798194778674142	0.0785014798083213	-0.0101678946769298	0.991887333611115	0.999971279538346
LOC105832639	15070.2713639415	-0.221587274877557	0.0887246582162711	-2.49747115776345	0.012508263996945	0.0374407149330487
LOC105832640	3460.53693204502	-0.203399469572604	0.150606093615717	-1.3505394415952	0.176843010998002	0.313819329319693
LOC105832641	790.174364163606	-0.328949607467564	0.240004507213086	-1.37059762455006	0.170500423888712	0.305429343404165
LOC105832642	5310.52607814019	-0.0732203738040796	0.137199647218544	-0.533677566148896	0.59356463286901	0.738272952509488
LOC105832643	15577.2823124193	-0.0660989995570584	0.218359010724199	-0.302707909043175	0.762112469877763	0.861556898202279
LOC105832644	3507.77897012268	-0.373244675125589	0.103681305674365	-3.59992259644037	0.00031831192028921	0.00166819421305569
LOC105832645	2853.25883640217	0.185399597383123	0.118660548883254	1.56243670813904	0.118185145127772	0.229290217142022
LOC105832646	1884.02973571071	-0.14653966222959	0.144777996852207	-1.01216804635846	0.311457711506973	0.476433397933818
LOC105832647	2087.31510783123	0.738596193977645	0.178883026838671	4.12893390183833	3.64449146147003e-05	0.000250675392402789
LOC105832648	15372.544951576	0.417419375910909	0.110171175322607	3.78882565869526	0.000151361084589632	0.000869559109625507
LOC105832649	13776.3647816522	-0.377724053561511	0.164795969864587	-2.29207094003504	0.0219015499647759	0.0591505038556571
LOC105832650	551.177628225095	0.826130905948103	0.412745575257558	2.00154999949445	0.0453331511801791	0.10739663995961
LOC105832651	5793.16240903428	0.451049460744202	0.0718920524002944	6.27398225095539	3.51928644444213e-10	8.1868057497127e-09
LOC105832653	10836.1147407894	-0.267604321382347	0.127670846362256	-2.09604877704844	0.0360778642261936	0.0894102697316116
LOC105832654	3320.85580039633	-0.0817006544589184	0.241533100197718	-0.338258625389393	0.735168300062627	0.841845259878624
LOC105832655	2283.07191514172	-0.155990254731166	0.108224493462486	-1.44135814121632	0.149483529461993	0.275738876458522
LOC105832656	12735.4489520817	-0.328349136774174	0.15019766577441	-2.18611344644556	0.0288073064733022	0.0744261544047262
LOC105832657	5623.65351679412	0.270423240939958	0.0776066400003912	3.48453741765646	0.000492988526720161	0.00243695501980984
LOC105832659	2857.55328602824	-0.026554122091884	0.122220449973715	-0.217264149310485	0.828002494478047	0.902023266857821
LOC105832660	21247.2330487169	-0.430994846110192	0.110181483036711	-3.91168129373056	9.16558144759134e-05	0.000559118404861678
LOC105832661	577.000018622587	0.0713845222625059	0.148945660335926	0.47926553953642	0.631749734224836	0.76709655325867
LOC105832663	5.50997932290411	0.207300151669835	1.11414369612169	0.186062311703098	0.852395896684439	0.917693061112362
LOC105832664	9036.60520356134	0.129489605602502	0.167632472750312	0.772461346408559	0.439841231979103	0.607608632071096
LOC105832665	3907.17375817224	0.137670070717694	0.0950772759589728	1.44798080644528	0.147622418536622	0.272773327245025
LOC105832666	5299.71260947551	0.16810000120952	0.0862093206553112	1.94990518347349	0.0511874212141256	0.11853211764665
LOC105832667	885.126865316733	-0.665173206701549	0.193605278247215	-3.43571834778279	0.000590985020253472	0.00285349830411109
LOC105832668	7838.84588135281	0.222222299918126	0.110350477327709	2.01378648556444	0.0440319552090369	0.104887980114328
LOC105832669	431.499188287063	0.38500142227483	0.260773521228657	1.47638234304182	0.139841280046453	0.261527020734823
LOC105832670	4667.8166469626	1.01808626381911	0.205341488115638	4.95801541696131	7.12169132379048e-07	7.70824173420822e-06
LOC105832671	384.512205205155	0.430347679211837	0.176733866451409	2.43500404225104	0.0148916233421637	0.0431494406787438
LOC105832672	1031.91946312793	-0.0702884256956641	0.227791698736912	-0.308564473970773	0.757652848574608	0.858597960713975
LOC105832673	26052.9656402701	0.623405864249004	0.139034565244181	4.48381928014909	7.33187636383467e-06	6.19710547758824e-05
LOC105832674	29156.0641634793	0.277940311203179	0.105696766199524	2.62960089695186	0.00854851604123276	0.0272803380464074
LOC105832675	4644.60996526972	2.00863825999148	0.316560143152785	6.34520265244518	2.22132844953172e-10	5.37602876000021e-09
LOC105832676	228.938280337483	0.425199614044111	0.166127530420965	2.55947712559539	0.0104829754471343	0.0322263619958648
LOC105832677	6933.87621850809	-0.21791349829147	0.104475299353828	-2.0857896520924	0.0369976811751954	0.0913426039595432
LOC105832678	16845.5897121438	-0.838243729959046	0.132092442477789	-6.34588712446586	2.21147341083244e-10	5.3605014900831e-09
LOC105832679	10722.4579500251	0.0905220536756072	0.0850252562226186	1.06464899604179	0.287034798845541	0.448583613236398
LOC105832680	6672.87662097253	0.0814902000151888	0.0883388327760541	0.922473135022883	0.356281837104504	0.523334810627299
LOC105832682	87.485753550112	1.66802688861252	0.612828292709556	2.72185032652052	0.00649175370820266	0.0217172082627273
LOC105832683	17336.905452402	0.840086403247074	0.382981719155945	2.19354178340038	0.028268367594991	0.0732364988922089
LOC105832685	2940.94765744962	-0.403689675367649	0.102175841926236	-3.95093074602787	7.78478506844189e-05	0.000485723218882047
LOC105832686	149.607429425963	-4.21210656968155	0.969163215973931	-4.3461271540818	1.38562264927206e-05	0.000107712292326954
LOC105832687	605.872836907458	-0.236723646892899	0.226912953783885	-1.04323549160775	0.296839239475536	0.459574489566474
LOC105832688	807.048258085834	0.429369720995459	0.365210849849707	1.17567624612509	0.239724274272525	0.391650161301004
LOC105832689	1568.35211135692	-0.691460857938243	0.535254005882509	-1.29183686686881	0.196413645043975	0.339127403528902
LOC105832690	350.597942378905	0.253395948646437	0.224503094329664	1.12869690906953	0.259025713648002	0.415133652742186
LOC105832692	22.3548222524167	-0.335244047462185	0.752149090669211	-0.445714887674607	0.655803209111661	0.785709154615789
LOC105832693	2083.05473203068	-1.45735626802954	0.817079160979685	-1.78361698306215	0.0744859240599498	0.159447550116519
LOC105832695	7879.94058626862	-0.596042323609878	0.203911803421493	-2.92303983197009	0.00346632170248669	0.0127902675319502
LOC105832696	14834.8447318355	-0.655362416373612	0.161252950918525	-4.06418867152852	4.8199826438266e-05	0.000320359272864313
LOC105832697	11118.8600810797	-0.949901230923269	0.169741158804988	-5.59617500911838	2.19132505369719e-08	3.48866111204539e-07
LOC105832699	109.506656487974	-1.05160238743327	0.299038530504014	-3.51661167429109	0.000437092745062812	0.00219546488061521
LOC105832700	14646.8725224034	0.878829186638321	0.264869405825971	3.31797167701484	0.000906736783348514	0.00409041953842835
LOC105832701	1253.00049609158	-0.45857798540323	0.170208310044063	-2.69421619475873	0.00705543839392679	0.0232830960846375
LOC105832702	3495.1456615287	0.425789558783979	0.110601573325318	3.84976041463338	0.000118233418941004	0.000699338113888135
LOC105832703	3141.49952900797	0.154124434568521	0.371437948465609	0.414939925242428	0.678185881512852	0.8014935311802
LOC105832704	5454.59014112981	-0.0857050622972982	0.0806555541867886	-1.06260583243673	0.28796074094438	0.449624935720207
LOC105832705	1399.89152984656	-0.0194405041239325	0.147705123157196	-0.131616992751449	0.895287244184784	0.943254021562715
LOC105832706	177.40595321022	3.65183658792502	0.609987206218599	5.98674291968072	2.14084754907388e-09	4.31659119015078e-08
LOC105832707	5906.88404845528	0.243420288126701	0.218914679488437	1.1119413677307	0.266163360684643	0.423750732767992
LOC105832708	6290.58794029032	0.0224696859022535	0.134991165632654	0.166453010439212	0.867800459461249	0.927232327494552
LOC105832709	17720.0799068785	0.0368966194369785	0.0908320104137206	0.406207231007243	0.684590341458727	0.806319433384396
LOC105832710	8033.18580812842	0.0694146249005248	0.101971687802171	0.680724487322323	0.496045838830994	0.657205920096894
LOC105832711	4249.90679322059	0.104447431013691	0.0887860872179558	1.1763941208186	0.239437420004054	0.391427693327374
LOC105832712	142.608677173523	0.468009057597492	0.291146266174232	1.60747058084344	0.107951177917657	0.213509777485687
LOC105832713	6667.79013212689	0.216078047662268	0.0720291985268444	2.9998674437803	0.0027009712350493	0.0103995399381122
LOC105832715	37.6189252844104	0.697962882844161	0.450124529430318	1.55059952792955	0.120997685356287	0.233487493889525
LOC105832716	8.9147905414807	-0.0333714905759721	1.01314654394352	-0.0329384636166043	0.973723659895489	0.989837656113179
LOC105832717	9737.17711263404	-0.283705537663868	0.0848223281002558	-3.34470349986789	0.000823705768240547	0.00377485389702945
LOC105832718	2934.27137778686	0.204792318987317	0.100257141841975	2.0426706289923	0.0410850541984777	0.0992177958998254
LOC105832719	13409.9037320122	1.06190188164852	0.188327341686993	5.6385964572974	1.71441778153991e-08	2.80681885956734e-07
LOC105832720	25923.076371069	-8.03257686450915	0.778170102541576	-10.3223920300639	5.58149895150661e-25	1.58169532105786e-22
LOC105832721	28803.0916447062	-1.05709058807157	0.313867032430085	-3.36795674234131	0.000757274768028565	0.0035054602122047
LOC105832722	356.011901185359	-1.04109402167813	0.319297094314391	-3.26058094550976	0.00111184226727166	0.00489524677336049
LOC105832723	97374.1998829079	-2.11527483660431	0.790653467493875	-2.67535010414749	0.00746512474687924	0.0243980976771662
LOC105832724	4740.9770668055	-1.01648634116364	0.410154022746286	-2.47830396580656	0.0132008629833297	0.0391082779810257
LOC105832725	3.17347851258884	1.91809931635539	1.10640388632744	1.73363392885601	0.08298305642322	0.17400429401484
LOC105832726	4355.35688108513	-0.149294736146407	0.306750561574204	-0.48669751533704	0.626472706278616	0.763481303572956
LOC105832727	23250.5869397731	0.987572600053174	0.291240818295521	3.39091410961182	0.000696599282987732	0.00327714953958551
LOC105832729	6652.51696750722	0.213015632217308	0.222510298655078	0.957329316911809	0.338401062449061	0.504797838534523
LOC105832730	525.747107100929	0.109320639786552	0.280969370694212	0.389083833289179	0.69721413227087	0.814907069912964
LOC105832731	17954.4710319486	-0.152271388216572	0.194977454938589	-0.780969206232238	0.434820606305998	0.602902055600649
LOC105832732	3449.15468893618	-0.174944676289167	0.0890315388388005	-1.96497419421134	0.0494172243980387	0.115265933544064
LOC105832733	54.7216560670776	-1.10261185167139	0.325759835309989	-3.38473848570731	0.000712460976333231	0.00334269017975007
LOC105832735	1554.87058449829	0.620980336558678	0.17675055228291	3.51331483007039	0.000442552759592546	0.00222074285608803
LOC105832737	23243.0791793774	0.0238445376450656	0.211721324139473	0.112622277146528	0.910330022804998	0.952091787362579
LOC105832738	21197.8453354056	-0.00293034036936302	0.0838148584916143	-0.0349620630768732	0.972109991645546	0.989311546182663
LOC105832739	2621.14254485381	-0.77825327571314	0.164266751213791	-4.73774071723289	2.16114073382714e-06	2.09474747993966e-05
LOC105832740	7044.43857545417	0.0531645432000222	0.109698161846127	0.484643883774423	0.627928978967765	0.764400570188247
LOC105832741	2154.92988206677	0.278602600631963	0.145530051400024	1.91439910830621	0.0555691794152803	0.126309060867224
LOC105832742	3494.15077498844	-0.358017474366328	0.179554952857482	-1.99391589409676	0.0461612466806468	0.108944456505839
LOC105832743	2681.26876149921	0.205371015560933	0.0535787189139941	3.83307066170431	0.0001265535819275	0.000741806742355024
LOC105832744	29547.0987037708	-0.0850503949275779	0.0871161593542414	-0.976287241747384	0.328922140547062	0.494843675923407
LOC105832745	3116.7370024524	-0.19951947550176	0.0933532495974266	-2.13725260086994	0.0325774518112061	0.082267038873859
LOC105832746	1885.85936744711	1.62521637167908	0.222410427820703	7.30728494883905	2.72594095018718e-13	1.11513164434691e-11
LOC105832747	2247.27953556395	0.28390388932019	0.161104182285816	1.76223785932828	0.0780291179965136	0.165599378144562
LOC105832748	6274.89611650786	0.121321952571166	0.107807104627579	1.12536138495023	0.260435927340314	0.417007845030422
LOC105832750	6676.36494206088	0.440646434585493	0.0789761993933979	5.57948392009263	2.41233244009913e-08	3.79018280356705e-07
LOC105832751	1607.85486455109	-0.398512123694363	0.120037538366049	-3.3198958352438	0.000900510413830687	0.00406704007822808
LOC105832752	23355.559586544	0.0492812622070388	0.089653233121258	0.549687506979082	0.582533727115793	0.729852947815655
LOC105832753	12568.7127455976	-0.377862947419199	0.168649579992369	-2.24052112929244	0.0250571106217495	0.0663168833673947
LOC105832755	2116.04974654146	-0.538776791709194	0.202047915903162	-2.66657930768967	0.00766275245047551	0.024938821118567
LOC105832756	431956.165543118	-0.474842044570147	0.242756437475726	-1.95604305907492	0.0504600819196594	0.117173843384954
LOC105832757	5913.15100810137	-0.163094001488087	0.063785398910421	-2.55691748070955	0.010560426584458	0.0324260852532234
LOC105832758	49839.8866575736	-0.161984580932695	0.119134920668229	-1.35967338563808	0.173933303828978	0.309890772002567
LOC105832759	17164.7100100479	-0.30344857824072	0.139363703154634	-2.17738601495127	0.0294517782472903	0.0758109687468649
LOC105832760	9948.26328086605	-0.596169787106745	0.146496903113672	-4.06950436791251	4.71132564448556e-05	0.000314110125756758
LOC105832761	22849.3260544499	-0.39118432188306	0.142742237579747	-2.74049453417398	0.00613468023391398	0.0206333893236477
LOC105832762	24.2718749430981	7.72978855446379	4.03214386710264	1.9170418539699	0.0552326146415002	0.125709043779559
LOC105832763	2246.17091682446	0.556399647686331	0.100541072288711	5.53405324829428	3.12913908657555e-08	4.7488570402499e-07
LOC105832764	2583.09922545824	-0.409692913210818	0.162973912101264	-2.51385579402583	0.0119419252896752	0.0360113607245675
LOC105832767	690.420343154312	-3.11767859831787	0.507328110444738	-6.14529046219187	7.98173173447685e-10	1.74234272848118e-08
LOC105832768	5635.92442857738	-0.233127599736532	0.12516040273457	-1.86263062952051	0.0625142519128912	0.138792754353037
LOC105832769	4782.79752060855	0.140593682533218	0.104812115219329	1.34138770350176	0.179794607842707	0.317430760969238
LOC105832771	2100.08974285235	0.133845706976934	0.121832939035038	1.09860032957459	0.271942433901229	0.430304038049194
LOC105832772	141.121988796314	-0.745525247082688	0.226705744426678	-3.28851502624279	0.00100717407993353	0.00449407821638822
LOC105832773	7792.0092174186	-0.103471200234781	0.217154735080917	-0.476486042066851	0.633728149005604	0.768631745869478
LOC105832774	543.992549416314	-0.807695964056956	0.255837254948564	-3.15706938076452	0.00159363423451665	0.00660419653793579
LOC105832775	252.130727899975	0.0774297212349594	0.333232228345776	0.232359641860976	0.816258692255813	0.895247311177914
LOC105832777	7234.635194194	-2.52745087616394	0.261144357905314	-9.6783667716855	3.7262081015434e-22	6.7531022640297e-20
LOC105832778	8975.2801612489	0.00477448522794824	0.119285071258591	0.0400258404305925	0.968072525111922	0.987213419628471
LOC105832779	159831.66969069	0.664219651471894	0.12557055304597	5.2896131725145	1.22575319355136e-07	1.59204910622429e-06
LOC105832780	39224.346133472	0.0257918269425311	0.139117784250785	0.185395613374898	0.852918748802881	0.917812180256953
LOC105832781	21.0011394199692	-2.39309821380292	1.81523927833443	-1.31833761111576	0.187390655706061	0.327099424329115
LOC105832782	14528.3106288142	0.0297873417176806	0.0716993232967102	0.415448017471699	0.677813961576478	0.801183710384573
LOC105832783	60710.7113144597	-0.463511054172426	0.143579501466086	-3.22825368133701	0.00124548469622807	0.00539525416214862
LOC105832784	18846.0920979554	-0.0828885520507113	0.0842996515661602	-0.983260909277408	0.325479044015455	0.491210809788172
LOC105832785	0.431229098501632	0.147504115990555	8.36984569813019	0.0176232778130554	0.985939386550026	NA
LOC105832786	27996.9706711621	-0.795738639652958	0.190168959934844	-4.18437709248447	2.85949105576007e-05	0.000203879357708492
LOC105832787	154.993446402549	0.0602099254476376	0.22896284203797	0.262968108325859	0.792575160103399	0.881606940149271
LOC105832788	490.162801400135	-1.11792553762987	0.479315320134164	-2.33233842247512	0.0196828947431645	0.0542681049826574
LOC105832789	502.328494079359	-0.125664076335374	0.112415759706645	-1.11785106165987	0.263630609193677	0.420610776424675
LOC105832790	8162.27251238608	-1.54403285577253	0.168343558428807	-9.17191527958292	4.64688154857489e-20	5.65830436063189e-18
LOC105832791	37.1336049658642	0.456785693475425	0.68136300248918	0.670399906961016	0.502602893946271	0.663131186408751
LOC105832792	2194.33159179691	0.0981764106124036	0.120959981682646	0.811643729163103	0.416996091521421	0.585100925679949
LOC105832793	3341.78436664483	-0.150888290563999	0.129850805459609	-1.16201274246954	0.245230288999097	0.398349065590404
LOC105832794	5874.18870056139	-0.481252112474199	0.177127745274798	-2.71697757868243	0.0065881070565526	0.0219782184467956
LOC105832795	181.616073217644	-0.603839371126349	0.293318349312045	-2.05864847031427	0.03952792589846	0.0962257864617274
LOC105832796	5528.66611151621	-0.386529050573541	0.0890559268899393	-4.34029563300416	1.42291151181746e-05	0.000109952894512578
LOC105832797	5859.90946984287	0.213962351619445	0.0825336922959652	2.59242432596106	0.00953021451606564	0.0298209041251554
LOC105832798	5453.98112088577	0.0627563073388921	0.0769434851489503	0.81561560692768	0.414720020368037	0.582799227973693
LOC105832799	33621.4207645243	-0.836027367674573	0.539224141521924	-1.55042644291656	0.121039195850525	0.233521705715669
LOC105832801	23115.4304148894	-0.0928824025049269	0.0698268697105024	-1.33018138848285	0.183458514735144	0.322303461569471
LOC105832802	9432.33202496275	-0.016691194788781	0.138923975584175	-0.120146250628047	0.904367295016398	0.948465502919678
LOC105832803	6657.42722957834	0.120382054417872	0.158930448830785	0.757451170014902	0.448779609718052	0.615403747762235
LOC105832805	2942.37367407965	-0.389647691459283	0.239750825987269	-1.62521939123569	0.104115820038163	0.207565767602304
LOC105832807	4198.87061837667	0.0165327420304446	0.110755967503166	0.149271794587249	0.881339170555708	0.935447327279542
LOC105832808	9125.42555602963	-0.389157411544441	0.115671819729512	-3.36432341476473	0.000767315690711195	0.00354562180712264
LOC105832809	6457.49060593118	0.277458049232356	0.0884087901680311	3.13835364905474	0.00169899754536885	0.00699249425458644
LOC105832810	661.891557345648	2.07556233909711	0.467634871340495	4.43842507541711	9.06195181540496e-06	7.44541808091206e-05
LOC105832811	1169.5749086708	0.285153348113265	0.101028871838377	2.82249363894159	0.00476517673050601	0.0166936490271222
LOC105832812	446.153525429205	0.517774329765327	0.165882003401293	3.1213411892112	0.00180029320560813	0.0073550117700153
LOC105832813	18.3416517873476	-0.0938646367598536	1.72685199144388	-0.0543559246680834	0.956651593927898	0.980160164709984
LOC105832814	422.962022508304	0.736652799238997	0.375389698596565	1.96236817896989	0.0497196347260705	0.115851431729785
LOC105832815	24.1011956875501	-1.2032691558603	0.729485476129277	-1.64947650807932	0.0990500520406377	0.200025150441226
LOC105832818	6.94460537598296	-1.70079971436987	1.17791715302194	-1.44390436119084	0.148765879701426	0.274528179141183
LOC105832819	1555.73373309174	0.411111552388711	0.180695827344511	2.27515797365312	0.0228964549462205	0.0613907013232053
LOC105832820	17435.3009377088	-0.26800438007154	0.0954731958310176	-2.807116465923	0.00499871653478131	0.0173789863732102
LOC105832821	1419.48174315724	-0.892690421512082	0.206059317731912	-4.33220119011311	1.47625945021573e-05	0.000113624591560802
LOC105832822	34720.4356721202	0.505344541718315	0.172615526415237	2.92757292587155	0.00341618935898976	0.0126472036458942
LOC105832823	1.41768739532918	-2.05605042293095	3.09450027177214	-0.66442082480526	0.506421007985049	0.666476216368739
LOC105832824	1.10457714309462	-2.87891350742678	3.26108154794521	-0.882809419237236	0.377339250435076	0.544990719837013
LOC105832825	0.271054154067285	0	8.37010121861365	0	1	NA
LOC105832826	3103.50755681526	0.353075063283049	0.119024468294731	2.96640739792054	0.0030130108006688	0.0113651467423098
LOC105832827	2.95467780981941	-3.53009711193958	2.01392335781968	-1.75284580628795	0.0796284780594284	0.168374638316952
LOC105832828	1467.79078590489	0.347865047632673	0.111677561633763	3.11490547020956	0.00184003868059258	0.00749883153473968
LOC105832829	11.3475185987357	-2.33804859201015	1.70448232175342	-1.37170597909456	0.170154986342726	0.30504205396109
LOC105832830	3.70744097604219	-4.87738966768476	2.11914566024773	-2.30158301959979	0.0213586986390305	0.0580667498670729
LOC105832831	55.7710691261121	-2.85020458047393	0.988248220481868	-2.88409786266468	0.0039253674675836	0.0141983702366577
LOC105832832	0.637406435721016	-0.645324963317719	8.36836483750767	-0.0771148218138533	0.938532202009752	NA
LOC105832833	137.414519188283	-1.11858097798046	0.495990304372875	-2.25524766939704	0.0241177873161387	0.0642015086437809
LOC105832835	4431.34158335675	-0.366105139892157	0.162235990730921	-2.25662097690374	0.0240317684641664	0.0640162610293109
LOC105832837	17408.4356603184	-0.127254995792413	0.135370460356544	-0.940049959623717	0.347191934860257	0.514043269377028
LOC105832838	5676.17422318796	0.140941188667708	0.119138770407755	1.18300019536322	0.236809069989411	0.388598248563378
LOC105832839	91.3321644230864	-0.239413868184502	0.24738316204328	-0.967785625371771	0.333151444267654	0.499663049495348
LOC105832840	5604.26664421247	0.0210215136312419	0.0860489867117696	0.244297050256451	0.807000767835262	0.890724025740414
LOC105832841	2916.09203919239	-0.000384395131310347	0.10515771285812	-0.00365541547892902	0.997083406921327	1
LOC105832842	1341.3206908983	0.411106434360616	0.172049469281361	2.3894664486777	0.0168728649209858	0.0478146313924517
LOC105832843	504.106537425298	-1.57466760033062	0.610462511818133	-2.57946650260441	0.00989530550092415	0.0307377460430334
LOC105832844	3214.05267202945	0.0502507894912554	0.081881604987738	0.613700592444183	0.5394131968115	0.693900139113903
LOC105832845	1046.21112756487	-0.366214444166959	0.323289142813149	-1.13277681081489	0.257307991941653	0.413273120610325
LOC105832847	52.1259531168223	1.47606247222483	0.652774609036522	2.26121306158562	0.0237460666722557	0.06335265237141
LOC105832848	1000.68418909549	2.25050702109202	0.378497384353566	5.9458984767772	2.74944523867283e-09	5.403890730133e-08
LOC105832849	43668.6844289697	0.0729711747021035	0.0893724558848148	0.816483937692732	0.414223406534484	0.582206331882628
LOC105832850	3858.56452608131	-5.58560918277316	0.728716118769977	-7.66500018169117	1.78830948820092e-14	9.07902009221485e-13
LOC105832851	57953.5262374604	-0.48670829361875	0.13554568223192	-3.5907325530738	0.000329749865615989	0.00171946517413543
LOC105832852	176.538705967283	0.533324742344981	0.354774604847629	1.5032776728031	0.132767455172681	0.25094755715758
LOC105832853	13513.981753567	-0.129785103834396	0.0903467482898236	-1.43652213600492	0.15085382212503	0.277625182623771
LOC105832854	10354.4087923297	0.140194242876377	0.0773543241152764	1.81236465420413	0.0699298705295122	0.151589285406534
LOC105832856	5975.94534260362	-0.0763180167187482	0.10015334445039	-0.762011664588512	0.446053042347796	0.613153609461001
LOC105832857	2369.47930648003	0.286714366535162	0.315525570495542	0.908688212130857	0.363514728212594	0.531196376703683
LOC105832858	20273.7520509977	-1.19007828719899	0.384376126626333	-3.09612955842056	0.00196064674368089	0.00791596703345128
LOC105832859	375.788979637967	0.0800413251093904	0.233004824513628	0.343517887565066	0.731208886305365	0.839552398913256
LOC105832860	1484.58318133963	-0.0897277220291437	0.125766691965718	-0.713445830741908	0.475569921668369	0.639702494098835
LOC105832862	8738.47013226945	-0.333400534297814	0.106685814052337	-3.12506903808465	0.00177763334141698	0.00727005858287196
LOC105832863	6517.15838620225	-0.0260091617548187	0.182408917452051	-0.142587117549533	0.88661627222093	0.938267328818266
LOC105832864	5557.11974669613	0.232160285209865	0.153958728171285	1.50793844537075	0.131570281864363	0.249319685487898
LOC105832865	2.24182213599217	5.88590313353497	2.35853503065514	2.49557587953231	0.0125752856348797	0.0376268769255587
LOC105832866	0.514544282843207	4.09561121374819	8.34219113084485	0.490951495777275	0.62346075391677	NA
LOC105832868	73452.0063883065	0.542061570996305	0.303544186624333	1.78577483899292	0.0741357222084063	0.158872455154712
LOC105832869	9.48593997766062	2.72323091720611	1.23016620603263	2.21370974413995	0.0268487522020323	0.0702241789517278
LOC105832870	7.10441932926354	2.56830461396778	1.15525300631635	2.22315336980347	0.0262054599125696	0.0688992247264895
LOC105832871	93.7542231080943	0.286291702720714	0.414313251793281	0.691003006738382	0.489563651526937	0.652343781798656
LOC105832872	2085.97003537531	2.03062031222202	0.284672870494801	7.13317116833973	9.8082457290653e-13	3.5801245417614e-11
LOC105832873	3.64223817846789	-2.48901957303655	1.31223745816393	-1.89677528068675	0.0578576031379973	0.130596466692082
LOC105832874	358.1518407751	1.98674089391334	0.244400370700156	8.12904206414146	4.32696156313448e-16	3.03783887040603e-14
LOC105832875	0.870358141011166	2.90938447732239	5.79886965751581	0.50171579103379	0.61586745506367	NA
LOC105832876	2.24901672245012	5.39207262618765	5.16694941157788	1.04356985073346	0.296684447871428	0.459431563354841
LOC105832877	51143.3885516494	0.112063184179085	0.113142814799485	0.990457806602097	0.32195040269835	0.487602660232872
LOC105832878	21280.3490404115	-0.833515016678674	0.15945957100688	-5.22712441414202	1.7216665624743e-07	2.14671160341796e-06
LOC105832879	2145.73580738795	0.117441414061935	0.0827921779469348	1.41850857139195	0.156042338009738	0.285122574597422
LOC105832880	1753.78062451773	0.764755925733707	0.0992511043583392	7.70526364092241	1.30573438801056e-14	6.87539735524748e-13
LOC105832881	12554.179206715	0.0622643117039714	0.0841255567735385	0.740135508066635	0.459217775061651	0.624723557753094
LOC105832882	330.876082058218	0.879642447787063	0.309802547629799	2.83936479708423	0.00452034466295228	0.0159584224723767
LOC105832883	2141.01428389218	0.844341285655668	0.0899440009164291	9.38741080064008	6.14932815732077e-21	8.63454312252266e-19
LOC105832884	6903.59313416903	0.194586017986788	0.0813266040499618	2.39264900163846	0.0167272346401171	0.0474450735397388
LOC105832885	30070.2571584657	-0.292134209178065	0.146730072478379	-1.99096343540014	0.0464849072612221	0.109542450041338
LOC105832886	4765.18247174885	-0.0910373307050456	0.10016780033778	-0.908848256605963	0.36343022998649	0.531196376703683
LOC105832887	4865.32202700348	0.324173706836666	0.645138796133885	0.502486765296612	0.615325159716763	0.755122743495426
LOC105832888	4061.09048566663	0.274774209701078	0.116707564570284	2.35438217490694	0.0185535246250038	0.0516845817346397
LOC105832889	167887.515397981	-0.272334064024432	0.0876565326613811	-3.10683135364781	0.00189104246416874	0.00767546558503488
LOC105832890	10093.8420249245	0.269817333378488	0.156665689133742	1.72224904425723	0.0850244139574416	0.177286856223782
LOC105832891	12653.5946370393	0.805157414491733	0.26579856202035	3.02920154410048	0.00245201044222476	0.00955106590622439
LOC105832892	4743.06586654804	-0.409313588439196	0.0945912017735517	-4.32718456647881	1.51027404311482e-05	0.00011567140656505
LOC105832893	16092.6752974539	0.526034644576448	0.0986891979043077	5.33021501589777	9.80965555813164e-08	1.31238876848961e-06
LOC105832894	65523.0731569249	1.47097638326732	0.268217949755339	5.48425780082619	4.15208904593592e-08	6.11667862665002e-07
LOC105832896	2461.78901031569	0.25165151896824	0.447288907879389	0.562615156636295	0.573696968936073	0.722907345608993
LOC105832897	95.8553399314667	-0.873701438480126	0.675439975421252	-1.29352935904515	0.195828036651233	0.338378689495135
LOC105832899	0	0	0	0	1	NA
LOC105832900	4757.92712857212	-0.294832201102562	0.179474574492699	-1.64275191589635	0.100434272520763	0.202270134579223
LOC105832901	5465.11486490161	-1.68816514823937	0.208373850823472	-8.10161707703684	5.42334179629958e-16	3.72370948181169e-14
LOC105832902	4102.35323345894	-5.00457684223954	0.494092086162813	-10.1288342444538	4.11526271695408e-24	1.01850984267019e-21
LOC105832904	5382.30487028137	-0.226262959973949	0.067197258511377	-3.36714569889248	0.000759505500392992	0.00351369923690269
LOC105832905	4752.9965863813	0.0602342444513248	0.119282782103027	0.504970150673544	0.613579801220468	0.753664968226196
LOC105832906	4290.87029612413	0.628363737009295	0.151267641008367	4.15398648924882	3.26732475279853e-05	0.000228874263357833
LOC105832907	6631.54645214279	-0.193208180475263	0.0679680798934391	-2.84263114064979	0.00447428196239953	0.0158347317588463
LOC105832908	23345.9696834873	-0.00133227056700905	0.0882765600180192	-0.015092008192629	0.987958776775642	0.998270696585099
LOC105832909	3134.41257069703	0.627830205551388	0.136322857959249	4.60546539993364	4.11544411924927e-06	3.73577822030397e-05
LOC105832911	9889.96304900172	0.511058186421612	0.116215776456987	4.39749405805295	1.09507881760136e-05	8.74380043603216e-05
LOC105832912	14054.3974569459	-0.155188068704482	0.0866562344776726	-1.79084712877141	0.0733178300079707	0.157444433522214
LOC105832913	13339.0094886546	-0.673065623360734	0.150382322843944	-4.47569641585595	7.616264299332e-06	6.41659974969668e-05
LOC105832914	5692.87823932025	0.168227337630078	0.16044369308217	1.04851324722326	0.294402202145608	0.457027163609706
LOC105832915	1077.93028051515	0.0670963154098778	0.105105927222048	0.638368521959085	0.523233816743121	0.680852335552146
LOC105832916	25439.9265665374	0.183408354769769	0.102008791425846	1.79796615768255	0.0721823709089512	0.155520380562194
LOC105832917	649.487641322544	-0.173656626541018	0.174915400802143	-0.992803525273634	0.320805711643617	0.486473573747315
LOC105832920	1312.99721513054	-1.38127215015266	0.32297023779191	-4.27677844124638	1.89617349578828e-05	0.000142153728260492
LOC105832921	13102.0882969109	2.07274382870693	0.38422663418078	5.39458653907813	6.86815193536464e-08	9.68751276602654e-07
LOC105832922	2496.13420629286	-0.393724692747746	0.562096991329987	-0.700456858550598	0.483642038313864	0.647540006612986
LOC105832923	1506.79254029855	-1.43093941745969	0.432269059987402	-3.31029802942961	0.000931966829096186	0.00419210245260986
LOC105832924	5107.77087141159	0.32154373037639	0.0756978401141535	4.24772661797876	2.1595068272298e-05	0.000159592571878633
LOC105832925	4181.57015255576	-0.132385614560706	0.12882743071558	-1.02761976875082	0.304128721374716	0.468070529411111
LOC105832927	1113.5456534494	0.409979688759441	0.163563776175024	2.50654330895819	0.0121918120892445	0.0366130218156003
LOC105832928	5.31350955075991	-0.634408535766292	1.75775783830978	-0.360919190311405	0.718159857368269	0.829989218855838
LOC105832929	54908.8086618929	-0.0208743394650654	0.384262152459982	-0.0543231732072269	0.956677687260384	0.980160164709984
LOC105832930	1511.71475720482	0.578939349773703	0.372958071777455	1.55229070928691	0.120592679944792	0.232964490532911
LOC105832931	14.0167702852696	-14.8202613594121	1.95861717409442	-7.56669631790822	3.82835448968e-14	1.83596101772777e-12
LOC105832932	49.0630223073271	-0.250950318167303	0.621974894028473	-0.403473388679599	0.68660000761012	0.807198300960621
LOC105832933	3617.32770098832	-2.45528563926586	0.541571872722179	-4.53362843037714	5.79789855952412e-06	5.05120441300967e-05
LOC105832935	369.538846028072	-0.141237570382709	0.191659757155266	-0.736918237187847	0.461172072822926	0.626542319939903
LOC105832938	803.23178884944	-0.670838934315771	0.438675465471825	-1.52923741380029	0.126205598661415	0.241473172199462
LOC105832939	2181.69983714365	-0.371750058321425	0.1382003114036	-2.68993647370133	0.00714656219500481	0.0235282792927422
LOC105832940	10903.9910747726	-0.155231823827065	0.177616251765062	-0.873973086834386	0.38213291043497	0.54943944114755
LOC105832942	3524.69311100253	0.338149398835849	0.0928874713676548	3.6404198957837	0.000272193782511472	0.00145986943794604
LOC105832943	28300.9378990185	-0.0566863355803034	0.125867503447863	-0.450365138161211	0.652447177906633	0.78333205302598
LOC105832944	11468.3511818313	-0.362887781978965	0.158265987380076	-2.29289810139363	0.0218538721629536	0.0590524361185498
LOC105832945	4.89409509568478	1.88927728291461	1.09620899269247	1.72346449947855	0.0848045596707525	0.176932078294989
LOC105832946	4833.7015510192	0.611205845028883	0.107762651488458	5.67177808439827	1.41322968280777e-08	2.35830811951198e-07
LOC105832947	7004.24580394215	0.712207914585848	0.0906108369356107	7.86007434289512	3.83905539808681e-15	2.21613027535485e-13
LOC105832948	1666.36170433376	0.597517990486822	0.130945097651838	4.56311844583541	5.03993617966167e-06	4.46067264600833e-05
LOC105832951	1001.96731290445	-0.127383357023388	0.139299443862843	-0.914457039389273	0.360476741900192	0.52789537717339
LOC105832952	2104.41732074397	-0.262328723816142	0.102774244892148	-2.55247532191973	0.0106960486504668	0.0327586194274269
LOC105832953	3848.90806181721	-0.166346474427581	0.0913617194597619	-1.82074588143937	0.0686454942561572	0.149443356453152
LOC105832954	592.046959839032	-0.427657995184305	0.1968417392298	-2.17259813318882	0.0298105765218788	0.0765941583508487
LOC105832955	20293.2978463594	-0.374575128921978	0.15127882401584	-2.47605791067464	0.0132842029068527	0.0393127761147107
LOC105832958	2216.28463711801	-0.0324810503238452	0.126932048556651	-0.255893217616736	0.798033291868447	0.884836514694573
LOC105832959	7002.14240877683	0.00219831461951167	0.144485436879583	0.0152147833510985	0.987860827618764	0.998270696585099
LOC105832960	2929.47386891665	-0.340024112263567	0.112385786051941	-3.02550815551017	0.00248215710493728	0.00964279676908088
LOC105832961	1291.59410873526	-0.483922216302058	0.459556800125496	-1.05301937904065	0.292332110440334	0.454810169028054
LOC105832962	1425.39257408514	0.679331104195091	0.16209407440204	4.19096815661597	2.77766646231568e-05	0.000198772770806484
LOC105832964	2317.8003327696	0.0634129955175306	0.0930603689853835	0.681417838859961	0.495607138390653	0.65690389139865
LOC105832966	27530.6881146159	-1.17023811416542	0.158494914184707	-7.38344268133201	1.54248089363966e-13	6.56860852684913e-12
LOC105832967	12785.2739741377	-0.225926193606533	0.138828554181347	-1.62737554200423	0.103657362764409	0.206995984118652
LOC105832968	2617.29911173989	0.601053356012455	0.13195376561588	4.55502996225308	5.23781119774321e-06	4.60442895251132e-05
LOC105832969	178.428111664122	1.35514515430303	0.315878921686323	4.29007781547616	1.78610524067774e-05	0.000134549232871935
LOC105832970	3319.78542957986	0.55263743481116	0.242835303026323	2.27577056516883	0.0228597453485913	0.0613344794290143
LOC105832971	12674.908999527	-0.395296909155023	0.0979075056203275	-4.03745255943843	5.40347674168457e-05	0.000353811802531676
LOC105832973	31465.7606870389	-0.0531715338399938	0.060115593488377	-0.884488212700989	0.376432722682616	0.544054192853418
LOC105832974	4574.84606717812	1.34645889886223	0.327844451019922	4.10700530289105	4.00822030745877e-05	0.000272328342249574
LOC105832975	0	0	0	0	1	NA
LOC105832976	3228.53450057187	0.0620422056357544	0.0905696904586943	0.685021725497115	0.493330211661378	0.65527907609973
LOC105832977	14.1101316776571	1.50298429769989	0.874174534013784	1.71931832742703	0.085556424564112	0.178201581351898
LOC105832978	46.5717586662507	1.8375406689851	0.442977618285264	4.14815691162477	3.35162657780885e-05	0.000233207374293432
LOC105832979	1505.40778730149	-0.480824541408254	0.192373808950247	-2.49942829552545	0.0124393869955698	0.0372560118587529
LOC105832981	19737.1869547879	1.11674293744802	0.211115480201927	5.2897254923224	1.22500072912665e-07	1.59204910622429e-06
LOC105832982	1983.5140320119	-0.105972911281382	0.164530424210492	-0.644093101867929	0.519515063231351	0.677700182082677
LOC105832983	2061.25711756129	-0.548943719768335	0.161122123439157	-3.407004004485	0.000656801633728857	0.00311720775374481
LOC105832984	26767.9864340154	-0.649841555660481	0.176499491590798	-3.68183245064012	0.000231563579266022	0.00126459353414163
LOC105832986	16659.1785573381	-0.665531867979818	0.213955069154736	-3.11061509600641	0.00186698121538049	0.0075995740984383
LOC105832987	10839.7477067234	-0.708769968642759	0.198972761360578	-3.56214571178578	0.000367836120184069	0.00189242527291515
LOC105832988	442.053282058517	-0.912696680796322	0.202328735220717	-4.51095925549416	6.45351171723513e-06	5.56329831995723e-05
LOC105832989	6489.56028006781	-0.300136747709475	0.153128843546232	-1.96002752165276	0.0499925736004467	0.116383010027866
LOC105832990	80156.6384775484	-0.0569386064018278	0.204065147965727	-0.279021709338582	0.780228164481391	0.872793811211294
LOC105832991	30173.7502603851	0.660820105032444	0.354195170017344	1.86569485123156	0.0620840704430165	0.138096520896939
LOC105832993	4721.29280263311	0.987037608359671	0.198200485274005	4.97999592178156	6.35856131498103e-07	6.95958824826506e-06
LOC105832995	29059.4254519486	-0.252352869527842	0.10820523739352	-2.33216871573496	0.0196918172521815	0.0542831028815883
LOC105832996	60.1120706162945	0.0467930443666429	0.343994548189167	0.136028447581416	0.891798792064594	0.941195556142928
LOC105832997	15.3258556553369	0.399586372622961	1.16203974766315	0.343866355196994	0.730946795283958	0.839353499206682
LOC105832998	6389.71410773046	0.108782633284226	0.0894237770000705	1.21648443997327	0.22380043489729	0.372865160695794
LOC105832999	25.4413833387152	-0.271001623017879	0.809967196964702	-0.334583454778711	0.737939327441739	0.843900679250638
LOC105833000	4.99972352035478	-0.00531426122720211	1.15774534670221	-0.00459018146118192	0.996337577941906	1
LOC105833001	64.3549767660381	-0.331987833488203	0.3114235262139	-1.06603324907502	0.286408612031626	0.447919388633847
LOC105833003	1858.88530418935	0.571242195959346	0.210234826844028	2.71716253931204	0.00658442630560502	0.0219706419180389
LOC105833004	3558.90670832283	0.101064916233063	0.0952508042634246	1.06104003020866	0.288671709546791	0.450283953662559
LOC105833005	8176.10113894744	0.0295343732584726	0.0841070396842491	0.351152214717688	0.72547415727484	0.835407478041054
LOC105833006	7803.40034177333	-0.335712953619558	0.0824423385901481	-4.07209401577645	4.6592364597871e-05	0.000311134787755963
LOC105833007	10926.2932329608	-0.0371323060272338	0.103495795147327	-0.358780817852318	0.7197590637189	0.831098293608148
LOC105833008	2.07246773635276	-3.28820311095144	1.97152480338613	-1.66784770108086	0.0953459638580338	0.1941296136762
LOC105833010	10861.4146256458	0.142745221548804	0.276128612402348	0.516951938833522	0.605189709300473	0.747246043662931
LOC105833011	26980.7229729183	-0.210888940358928	0.163214055412316	-1.2921003636983	0.19632238997572	0.339116360936494
LOC105833012	19933.767086633	-0.208303442336316	0.107023904647421	-1.94632631861593	0.0516155540876466	0.119217549794022
LOC105833013	18123.4258315401	0.682354427944035	0.139351944705072	4.89662651919347	9.74958854393108e-07	1.02812643468004e-05
LOC105833014	3362.85365292126	3.53568522826694	0.890268212453579	3.97148317642679	7.14265456083943e-05	0.000451807686628422
LOC105833015	27.2253423566331	-1.38137983217537	0.942465540222744	-1.46570858373123	0.142727694688371	0.26571355105267
LOC105833017	146.847727940117	0.261625702913408	0.256548497928622	1.01979042959042	0.307827863049189	0.472254084012451
LOC105833018	779.345862024427	0.979171479851199	0.190430821224447	5.14187500508187	2.72010069422994e-07	3.23382833106544e-06
LOC105833019	2004.58231298633	-0.128284322143547	0.115013011594035	-1.11538964475042	0.264683485087568	0.421945054574495
LOC105833020	108.032240494831	0.656668311237967	0.220176177396859	2.9824675811968	0.00285934929167645	0.0108829836532525
LOC105833021	4.23780186187817	-1.81426504871299	1.16905501065802	-1.55190733727047	0.120684397041809	0.233055013293723
LOC105833023	16594.2360606422	0.778506906501464	0.39095272763697	1.99130700841246	0.0464471454400955	0.109496405104059
LOC105833024	105385.995962428	-0.101983521689983	0.423769963829531	-0.24065773979915	0.809820395135814	0.891815210809496
LOC105833025	542.22341703768	-2.26727419849455	0.378527376041798	-5.9897231798743	2.10198502224777e-09	4.24922679075923e-08
LOC105833026	9693.95075282055	-0.659044501685359	0.168219696346949	-3.91776061898302	8.937539452679e-05	0.000547134681498252
LOC105833027	6547.25716643784	-0.459493937071743	0.251234273549628	-1.82894606925904	0.0674076878105115	0.147305282563181
LOC105833028	18644.2658966773	-0.119831534726899	0.191100164313058	-0.627061390332413	0.530618994524572	0.686781900735756
LOC105833029	51.1021210224382	0.394932873467148	0.51960369408571	0.760065561431522	0.44721539684601	0.613801880276863
LOC105833030	11655.0241876786	-0.837107629853009	0.173023263651598	-4.8381218350997	1.31071792113114e-06	1.34223715629106e-05
LOC105833031	22276.4130987248	-0.501288301053379	0.0952764512620577	-5.26140819072476	1.42956266817684e-07	1.81442701516321e-06
LOC105833032	1500.2952028828	-0.593608371292027	0.20086068024243	-2.95532391195514	0.0031234093745475	0.0117191763388775
LOC105833033	10713.7821631564	-0.0871203332556812	0.0495158901855858	-1.75944192721072	0.0785024758157306	0.166400052776279
LOC105833034	11230.8003898734	0.267089555760563	0.0769826246464101	3.46947843084509	0.000521469936832478	0.00256311272011069
LOC105833035	881.285235073308	0.573800712160934	0.271471530881531	2.11366808997493	0.0345436257794515	0.0864616912475561
LOC105833036	5359.20544753829	0.0215188182744842	0.159344161397214	0.135046167275888	0.892575372433073	0.941616715908286
LOC105833038	1136.90274001727	0.283315463249047	0.115947785069705	2.44347456123223	0.0145465950850518	0.0423105780289511
LOC105833039	8187.02132612895	0.0510719652204865	0.0814081956193979	0.627356555834498	0.530425538674732	0.686645551975446
LOC105833040	7152.24351784004	-0.277252797532932	0.0871716159302018	-3.18053984171783	0.00147000923929711	0.00620405199124961
LOC105833041	13055.5586404514	-0.355468650499153	0.12348072003499	-2.87873807666837	0.00399269787526665	0.0144184868127678
LOC105833042	7276.06862957055	0.177408805303881	0.0807307777409595	2.19753618468946	0.0279821751543746	0.0726157479114356
LOC105833044	335.667921924741	1.09729094056196	0.174655530462644	6.28260060048114	3.32955674004367e-10	7.78028056226696e-09
LOC105833045	9802.62123743016	0.53065243399144	0.173692202500842	3.05513100963105	0.0022496223067762	0.00889688233276171
LOC105833047	10277.3345063888	-1.11200489088619	0.164123343046865	-6.77542188845533	1.24043747328363e-11	3.7983218975636e-10
LOC105833048	5935.95147503102	-1.28917669384008	0.420038089070004	-3.06918997916217	0.00214640050801013	0.00854721469541285
LOC105833049	209528.010600032	-0.263787561648472	0.0891420954130982	-2.95918062533801	0.00308458246303286	0.0115874433041287
LOC105833050	61178.3454210176	2.30305085413376	0.245731695227141	9.37221733649356	7.10244874595518e-21	9.88381840664798e-19
LOC105833051	1005.06706678033	-0.209924888862163	0.12477986969414	-1.68236182147593	0.0924986999117629	0.189523874125533
LOC105833052	748.86811249693	-0.169369056917802	0.150993293195049	-1.12169920487141	0.261990354749453	0.418765426020406
LOC105833054	9453.40393460228	0.589434962487245	0.161891865754476	3.64091771838109	0.000271667955041603	0.00145806361820883
LOC105833055	10945.2069623941	-0.127586077216765	0.180889763775649	-0.705325025328715	0.480607990184149	0.644532450095521
LOC105833056	1164.42593696018	-1.46814597207406	0.184310746577656	-7.96560156873697	1.64421918122367e-15	1.01693651422826e-13
LOC105833057	1695.73779221225	-0.115716460901705	0.145226368425272	-0.796800623443589	0.425566832977146	0.593459932299967
LOC105833058	12126.0656275162	0.774419600756177	0.194700238719068	3.97749692476537	6.96445232433465e-05	0.000442330700599347
LOC105833059	12.7699680222107	-0.327597954749386	0.784087310369677	-0.417808004818918	0.676087497788461	0.800411238424537
LOC105833060	11877.7999730835	-0.168964886829051	0.0929537407036459	-1.8177309008762	0.0691052723749381	0.150098035810057
LOC105833062	9649.05132427927	0.176438251943837	0.0752018494831584	2.34619564753325	0.0189661488763222	0.0526102688599548
LOC105833063	1253.35542326527	0.0110757808541132	0.107274767920905	0.103246840508474	0.917767065172658	0.956554599289892
LOC105833065	3149.02375150867	-0.0530572584322857	0.0851728969453343	-0.622935937782402	0.533326620624325	0.68882203672642
LOC105833066	1740.23872327824	-0.252980686956993	0.155862915878569	-1.62309735789934	0.104568594339713	0.208185780650817
LOC105833067	2945.16524752454	0.0156738278677236	0.0734349833461892	0.213438161942975	0.83098521727875	0.904008906017073
LOC105833068	3150.13901285548	0.365321389046086	0.0740319181117842	4.93464708687502	8.02958150284792e-07	8.59004778878054e-06
LOC105833069	2558.74086868722	-0.0438900439770284	0.125999003683865	-0.348336436747943	0.727587532706511	0.836913600351563
LOC105833070	3565.37416806376	-0.274453219298928	0.115255960619139	-2.38124967962266	0.0172540128806739	0.04863779245997
LOC105833071	4709.8530269341	-0.875203177023008	0.202094189114417	-4.33066967861953	1.4865654325847e-05	0.00011430492763821
LOC105833072	9212.27628368155	-0.158561115498912	0.093084065812476	-1.7034184542212	0.0884897865893305	0.182942275339077
LOC105833073	6896.12718125649	-0.986692155617704	0.240320104232084	-4.10574121033515	4.03020483747172e-05	0.000273583504341613
LOC105833075	9043.98187143867	-0.386873853483044	0.161686745711988	-2.39273696665392	0.0167232251744816	0.0474450735397388
LOC105833076	5353.13162680869	-0.0311823058666367	0.120156419170374	-0.25951427382687	0.795238470255159	0.883497526366592
LOC105833077	3373.77021870737	-0.099304376078501	0.153204885748577	-0.64818021692512	0.51686839571723	0.675434796314979
LOC105833078	2710.66697708612	0.410958019303108	0.129888669595718	3.16392507970269	0.00155656859334923	0.00649572209834345
LOC105833079	124603.674649114	-0.602253097818732	0.145016307668681	-4.15300256571626	3.28141058208948e-05	0.000229448476143771
LOC105833080	9267.25112042379	-0.14515951909841	0.05829545668069	-2.49006573348439	0.0127719471128542	0.0381201776524215
LOC105833081	11520.3167944325	0.0197563888224247	0.15024369289411	0.131495628481049	0.895383244515615	0.943254021562715
LOC105833082	9226.69875146791	-0.146751620411397	0.0770298812993083	-1.90512588019157	0.0567637099992327	0.128555533863418
LOC105833083	18690.6348776433	-0.424252728645298	0.0726978119148711	-5.83583903655995	5.35205462823528e-09	9.87184892729882e-08
LOC105833084	9455.81766277949	-0.192165202801028	0.13959355158803	-1.37660515557444	0.168634356073423	0.303013035941938
LOC105833085	10260.9832201131	2.90799193319365	0.551045119771536	5.27723017381827	1.31151111170481e-07	1.68935637909349e-06
LOC105833086	8195.34244230117	0.692061689933422	0.159270866763459	4.34518693843262	1.39157104271337e-05	0.000107959314443657
LOC105833088	6924.96660604867	-0.681087583539439	0.172923023853978	-3.93867495698301	8.19328382687586e-05	0.00050795752476407
LOC105833089	9458.19313449284	-0.479995012905249	0.131577726987037	-3.64799593287196	0.00026429382102436	0.00142289585301751
LOC105833090	4123.12584029616	-1.41486440410254	0.208117907662005	-6.79837895737619	1.05802851068839e-11	3.28494668677076e-10
LOC105833091	15170.7964447643	-0.299903728361823	0.227924455652027	-1.31580320112593	0.1882401045837	0.328243091559656
LOC105833093	11395.615101538	0.0741324632629028	0.0959151455215467	0.772896322679815	0.439583741219541	0.607380331226884
LOC105833094	3829.54970820631	0.0802497132511104	0.0645223238137363	1.24375113151188	0.213591171059961	0.360518950849096
LOC105833095	2213.79192607511	0.0765324606607346	0.118886776528753	0.643742415223323	0.519742480536574	0.677940103911879
LOC105833096	4918.67849538431	-0.318362989955855	0.129138674268426	-2.4652799926853	0.0136906222563828	0.0403216248087647
LOC105833097	4339.04712044273	0.10180215554604	0.127426056077613	0.798911609443789	0.42434166675589	0.592261952006564
LOC105833098	6650.11155146801	0.0602351928852605	0.0981138309202549	0.61393171910919	0.539260448827027	0.693818173635301
LOC105833099	14900.5246418241	-0.096288719642923	0.185875913877212	-0.518026879515603	0.604439515384772	0.746675108252357
LOC105833100	927.675945962336	0.671264988127109	0.304043502567696	2.20779257724032	0.0272587357452532	0.0710696981140041
LOC105833102	29003.9535702632	-1.66623792132379	0.397627804360958	-4.19044619880558	2.78406425129246e-05	0.000199139171274182
LOC105833103	3738.65305660526	-0.70929154746613	0.55740298020254	-1.27249328162616	0.203197909636868	0.347339616100047
LOC105833104	1380.98029494797	0.0899273753592951	0.16078437882893	0.559304181253673	0.575954142246246	0.724404556249999
LOC105833105	4970.05591687607	-0.26748940930446	0.203954933930309	-1.31151232357958	0.189684732966647	0.32999511642127
LOC105833106	11176.0385780494	-0.243601597030001	0.105969954215867	-2.29877986484518	0.021517442740122	0.0583862922262433
LOC105833107	3981.12828133525	2.17458642727517	0.407717566767214	5.33356078943918	9.63053021505763e-08	1.29621281461043e-06
LOC105833108	1973.75429419365	0.00317228013932533	0.126472905945117	0.0250826856204437	0.979989010711336	0.993724251592782
LOC105833109	3061.11240141023	0.461492475457232	0.15643396927236	2.95007841074305	0.00317693291140503	0.0118828117007821
LOC105833110	2099.52248230267	0.169143124457152	0.0803832405865962	2.10420882789536	0.0353602348150618	0.0881094516111197
LOC105833113	18616.8005669924	0.124088708071776	0.125126801635534	0.99170366739828	0.321342101528101	0.486917946180924
LOC105833115	2998.65987700424	1.09431918308734	0.398972506763566	2.74284359081375	0.00609096902272167	0.020504069803054
LOC105833116	25700.0878945451	-0.586707707834542	0.603882188816208	-0.971559881546873	0.331269549148753	0.497543449160901
LOC105833117	2337.20824531521	-1.43085423294195	0.191573950123736	-7.46893944619176	8.08437282281201e-14	3.68592067371312e-12
LOC105833118	12119.42327633	-0.583700376121926	0.191415119839748	-3.04939534876137	0.00229302506734593	0.00904100397157949
LOC105833119	3746.32539223826	-0.0105099706313394	0.103283675492406	-0.101758294146999	0.918948530197977	0.957018026972181
LOC105833120	1886.0510825419	-2.11538689023878	0.31372874012681	-6.7427258636991	1.55442330005841e-11	4.66806195659161e-10
LOC105833121	8501.05574210678	0.383155882146716	0.0962363101775133	3.98140661710702	6.85086362215149e-05	0.000436539494745925
LOC105833122	1.44410294664423	0.637948604586753	2.19218795015334	0.291009995079176	0.77104367521217	0.866687344717791
LOC105833124	2034.16878451284	0.99253460512648	0.220879668709472	4.4935534851421	7.00444185786323e-06	5.96564102713969e-05
LOC105833126	956.659175530153	-0.648328969917205	0.461459056553155	-1.40495448233233	0.160034813945466	0.290705618820285
LOC105833127	1.35839060328653	-2.61602920351612	2.29314410194836	-1.14080454049679	0.253951270720406	0.409019789753875
LOC105833128	8491.03599960707	-0.172132189969551	0.254287845019149	-0.676918670479859	0.498457557413889	0.659504201175965
LOC105833129	2979.75029598395	0.413292427054447	0.100921267774779	4.09519654446644	4.21810391461392e-05	0.000284234187692056
LOC105833130	1059.41917273575	-0.144645723205143	0.175328193528227	-0.824999792071974	0.409371708742139	0.576687224553053
LOC105833131	8.58577307970777	-0.920663167904783	1.02802533724728	-0.89556466611029	0.37048531408991	0.537702216724586
LOC105833132	3387.11457300444	-1.28644621374109	0.290407110421955	-4.42980274095875	9.43193213098249e-06	7.70876214963257e-05
LOC105833133	2.31846553730865	0.171707182674413	2.07740402961306	0.0826546883643023	0.934126114975254	0.96623902495383
LOC105833134	766.161134786374	-0.501655937672139	0.260833009246368	-1.92328393987244	0.054444400410951	0.124332662975104
LOC105833135	32.6912765510679	-2.34452385564228	0.6646385412289	-3.52751715437284	0.000419476579212985	0.00211790151072678
LOC105833136	141.099939443757	-0.559502892407499	1.99810905477307	-0.280016193846358	0.779465080793859	0.8727257235705
LOC105833137	7152.10831014686	0.354875984154891	0.0824036871499924	4.3065546752652	1.65816958199475e-05	0.000125762681776011
LOC105833138	6153.9977496471	-0.151316904916005	0.157343767303648	-0.961696211480609	0.336202225978383	0.502835418299499
LOC105833139	4510.74800809615	0.000116398524567631	0.102212990553804	0.00113878406195698	0.999091381975263	1
LOC105833140	7492.28185154764	1.20871574545351	0.148914259939922	8.11685694802602	4.78412135925411e-16	3.31401402245932e-14
LOC105833141	72260.7822082285	0.212915700857628	0.111236538803801	1.91408059929992	0.0556098580212123	0.12636466644097
LOC105833142	942.499503578027	0.632211612941761	0.260511761539027	2.42680641060826	0.0152323814454694	0.0439733093552668
LOC105833146	6571.6556199512	-0.200633510218097	0.108879298403793	-1.84271494360683	0.0653706410165948	0.143887418568655
LOC105833147	4856.78888037935	-0.690121206955827	0.158646565187771	-4.35005451355982	1.36103692447097e-05	0.000106012601223411
LOC105833148	16744.3863550211	-0.118342538078188	0.0572049956316716	-2.06874481452924	0.0385700394404972	0.094317203397436
LOC105833149	9639.29693867247	-0.130273478786885	0.0820813519085102	-1.58712637837752	0.112484024668122	0.220641871960951
LOC105833150	4520.82811246094	-1.05269820769316	0.235596441937957	-4.46822625602461	7.88708600157502e-06	6.62685296067646e-05
LOC105833151	86341.6189346964	0.243341810419973	0.17097592567911	1.4232518961569	0.154663146313506	0.283064795495808
LOC105833152	160900.550335538	-0.0865587785019819	0.181102503581073	-0.47795462122495	0.632682503577045	0.767989836507152
LOC105833153	7575.35551869921	-0.000251233523648015	0.0885747651608771	-0.00283640067452285	0.997736882728074	1
LOC105833154	3501.2300472355	1.25058922372581	0.285041562365466	4.3873925379428	1.14717641042929e-05	9.08069656320512e-05
LOC105833155	1274.82128293708	-0.0952435098148562	0.123705268625255	-0.769922824414056	0.441345673793525	0.608973908776315
LOC105833157	3317.04389216407	-0.0524344688742459	0.0777299043676903	-0.674572666733411	0.49994730360753	0.660596176614037
LOC105833158	9913.18080527695	-0.0704206199716905	0.126776580940527	-0.555470256803391	0.57857304886201	0.726408856094997
LOC105833159	7.23568940691991	3.10798497942501	1.837127308381	1.69176352953132	0.0906910699171132	0.186528241716565
LOC105833160	14661.2962043859	-0.0920418968014783	0.0873578348409779	-1.05361925428929	0.292057270313338	0.45442793402253
LOC105833161	5780.08250337049	0.187905603001894	0.122946302401384	1.5283550568966	0.126424407037774	0.241713789019964
LOC105833162	3311.3225955547	0.175930609548222	0.108167180873761	1.62646939789941	0.103849838229508	0.207194518515759
LOC105833165	14.7386948882239	-1.8457030980012	0.924740435346665	-1.99591477505716	0.0459432001833277	0.108512004554833
LOC105833168	265.281502560679	-2.11813399833388	0.380889815656614	-5.56101505282423	2.68210059596809e-08	4.14714483023399e-07
LOC105833171	3035.76588809329	4.21509295650142	0.437156238775796	9.64207434921961	5.31038486443523e-22	9.40541573830541e-20
LOC105833172	3370.19087575261	0.266156562503601	0.0692641363243625	3.84263165077516	0.00012172208351456	0.000718349259241929
LOC105833173	57829.166622818	-0.151051141551431	0.0774534226362212	-1.95021906599118	0.0511500142728758	0.118475868993467
LOC105833174	7335.61426294412	-0.977610489696747	0.156717756091847	-6.23803271611291	4.43107999131446e-10	1.00236302967529e-08
LOC105833175	11889.1823227524	-0.044129727967823	0.147406303629278	-0.299374768115805	0.764654111965809	0.862723666744711
LOC105833176	441.399788189372	0.725104755674892	0.281740548026198	2.573661337549	0.0100628717977477	0.0311801358070741
LOC105833177	52713.3558776525	-0.178928708819755	0.259698580310353	-0.688986087663345	0.490832022600144	0.653297002924496
LOC105833178	3414.19553357332	0.558169315926407	0.242379846363329	2.30287016144778	0.0212861494555517	0.0579200288781825
LOC105833179	10503.4761991051	-0.295870431625009	0.120412719963577	-2.45713602113219	0.0140049648466684	0.0410998648277486
LOC105833180	4610.58940975251	0.0293529499362745	0.176796540567034	0.166026721123229	0.868135921584884	0.927288612571543
LOC105833181	192417.454599912	0.852601429090811	0.275351643414743	3.09640944400174	0.00195879681489484	0.00791132603186084
LOC105833182	5483.05745053124	-0.199462836132988	0.0831552263582641	-2.39868069474824	0.0164542559236799	0.0468755314981675
LOC105833183	3245.48416784474	-0.438604066221751	0.0863623450991471	-5.07864933169911	3.80127586249035e-07	4.3756784041931e-06
LOC105833184	4821.50151498071	0.352082752561949	0.102193554772294	3.44525399225472	0.000570523025164108	0.00276524001069633
LOC105833185	1288.9252863377	0.39612310018119	0.12250840526134	3.23343610045501	0.00122310694777879	0.00532172212712523
LOC105833186	41904.6923765365	-0.513329838665772	0.104813671179422	-4.89754659759074	9.70406269237885e-07	1.02471220273318e-05
LOC105833188	2760.28227337257	-0.202057456348323	0.142969023325878	-1.41329535341205	0.157568899663253	0.286967617451678
LOC105833189	5634.56150781582	0.0162237506984223	0.0950071081400523	0.170763546181266	0.864409693924656	0.924937910166965
LOC105833190	17952.7783028511	0.788506265939953	0.275459038649115	2.86251730858745	0.00420290303999027	0.0150278611565241
LOC105833191	103587.450930305	-0.165789746560711	0.0994959763263606	-1.66629599187908	0.0956544746634455	0.194579827995884
LOC105833192	1563.36911671626	-1.57081681973933	0.355724470956535	-4.41582445963145	1.00625720402541e-05	8.13882967407373e-05
LOC105833193	222.424054320333	-0.191626128920344	0.335033545619985	-0.571961021293366	0.567348382027592	0.717184625974729
LOC105833195	15639.5910077943	0.672794330731113	0.117787790887137	5.71191908485473	1.11709203621261e-08	1.91329631608899e-07
LOC105833196	19873.6871730006	0.203625940498878	0.204350323468223	0.996455190493217	0.319029028631167	0.484449185526634
LOC105833198	8919.35474360206	0.0153750107915867	0.119624480637719	0.128527293992186	0.897731699864674	0.944578834408344
LOC105833199	15041.5294171348	-0.220773353914642	0.119852636220817	-1.84204003246026	0.0654692943809741	0.144063874378351
LOC105833201	148.637664848235	0.855031809538379	0.321871584083601	2.65643769695525	0.00789710417395501	0.0255767203101556
LOC105833202	6874.27300366625	-0.373028103275872	0.141308258568983	-2.63981813273687	0.00829505281871632	0.0266186315076205
LOC105833203	9184.78006571368	-0.464582656428806	0.126065170609779	-3.68525782483468	0.000228471238295824	0.00124989565464328
LOC105833204	9501.37231925256	0.153592597552504	0.100791649445319	1.52386232785912	0.127543105827678	0.243316538083638
LOC105833205	14117.7963739443	0.283797982284415	0.0824367570100081	3.44261458817407	0.000576119733041569	0.00279036735835485
LOC105833206	4820.54908363009	0.423449193056719	1.00757809780919	0.420264388415587	0.674292321983348	0.799025809133522
LOC105833207	91.8044520441953	0.46876602936775	0.446909072284789	1.0489069442498	0.294220949142793	0.456836791526158
LOC105833208	36356.9582460631	-0.829681089730377	0.175418744897722	-4.72971739829812	2.24832582980723e-06	2.17384654983719e-05
LOC105833209	1869.96427735483	-0.42229118626353	0.176882196780893	-2.38741486678067	0.0169673320106505	0.0480386624374202
LOC105833210	7453.61546690732	0.122191230932854	0.101710427056261	1.20136385687639	0.22961008984616	0.380048969365357
LOC105833211	6502.92919544298	0.155109144173398	0.101189079628654	1.53286446267345	0.125309253547677	0.240170932832525
LOC105833215	1036.54835412445	-1.57611986297027	0.269271462156866	-5.85327479691143	4.81986760454574e-09	9.00748878710431e-08
LOC105833216	213.662514924579	-0.541396366472282	0.200227527994696	-2.70390576108308	0.00685297216511804	0.0227149080642017
LOC105833217	4089.1269126326	0.842163090662355	0.132351708919165	6.36306926098488	1.97761457894708e-10	4.8236464518731e-09
LOC105833218	2986.98825346262	0.65297247611892	0.25257572236413	2.58525431505072	0.00973071943965005	0.0303447365318899
LOC105833219	12060.7046551857	-0.0990420078347415	0.0810394177081965	-1.22214609427931	0.221652384654584	0.370196535279292
LOC105833220	31923.1067594685	1.30847247086072	0.201478231421549	6.49436150808286	8.33862970184823e-11	2.16971423260445e-09
LOC105833221	9258.65231111382	-0.143410725122388	0.259249593677945	-0.553176277300327	0.580142709492256	0.72802771901339
LOC105833222	4127.34731591212	-0.124329367020514	0.0668166020718777	-1.86075560811618	0.0627786970287353	0.13918474706826
LOC105833223	2876.31662165119	0.388377318659504	0.146778412519632	2.64601116739532	0.00814471276014997	0.026227994437954
LOC105833224	44.6254728934551	0.899478096696081	0.478606896171192	1.87936718817012	0.0601943733482221	0.134836088388242
LOC105833225	9605.31453382541	0.033817829790371	0.113380880670985	0.29826748205022	0.765499020926664	0.863069136296513
LOC105833226	1002.3161632702	-0.860624117137561	0.189099337586001	-4.55117467953136	5.33472339596044e-06	4.66855692585286e-05
LOC105833227	14191.443454373	-0.445373783701103	0.104307089570309	-4.26983233388845	1.95619967309434e-05	0.000146272590998765
LOC105833228	2195.39525284031	-0.137520473898913	0.115444056363618	-1.19123043862701	0.233563133228034	0.38477063677118
LOC105833229	4996.89866321109	0.232440576294436	0.0777854920859742	2.9882253111869	0.00280602609469937	0.0107035542613765
LOC105833230	14798.4417787581	-0.115853775524896	0.0954902744886657	-1.21325209447008	0.225033452421656	0.374369448807174
LOC105833231	1436.31979287819	0.369905319618797	0.151675730100431	2.43879043386747	0.0147365115204147	0.0427476770067343
LOC105833232	10180.0797159176	-0.433429043670707	0.200875697794765	-2.15769776249162	0.030951338038366	0.0790075454212135
LOC105833233	26948.9179837494	-0.268335756086997	0.128111850590842	-2.09454281434116	0.0362116532857607	0.0896861319103553
LOC105833234	7673.71984772745	-1.69902654983965	0.317875839095678	-5.3449376796714	9.04481677072352e-08	1.22478292083837e-06
LOC105833235	14345.948982713	-0.081317563401099	0.158651557340072	-0.512554460633458	0.608263015337081	0.750208701198365
LOC105833236	26089.4330600932	-0.676947569249213	0.121943441915611	-5.55132411071094	2.83513881871501e-08	4.34498265766884e-07
LOC105833238	2364.8674193884	-1.04627880736289	0.292056249167071	-3.58245649715363	0.000340378313367374	0.00176778953420323
LOC105833239	715.734978118727	-1.97324255684214	0.570854777645009	-3.45664542737561	0.000546943995887073	0.00266562511566477
LOC105833241	6780.5726860195	-0.149071880288781	0.0980731431663972	-1.52000716481429	0.128509174920106	0.244649322133233
LOC105833242	99.0045747009819	0.202484351207718	0.433728569036839	0.466845777895991	0.640610221099812	0.774176235253289
LOC105833243	328.059467925785	0.840560101185102	0.322628835732299	2.60534709886427	0.00917812283892677	0.0289165600500329
LOC105833244	4161.32458435217	0.148764691123977	0.0798796638371384	1.86236000476021	0.0625523627036761	0.138840946325761
LOC105833245	696.497305140963	0.323803524982	0.214700218673226	1.50816579034243	0.131512100411886	0.24923973699169
LOC105833246	12425.8684285175	-1.64599172226686	0.453903930652778	-3.62629977647405	0.000287511560543983	0.00153306711687941
LOC105833247	14.1683850550917	0.496614075359154	0.666553860043508	0.745047182423846	0.456243197190904	0.622255716262856
LOC105833248	2601.88468675635	0.340919513084546	0.116679939660933	2.92183484217806	0.00347976009177839	0.0128307406648824
LOC105833249	60592.1137280139	0.214069156441981	0.105890699015092	2.02160490423688	0.0432171850108757	0.103278602511424
LOC105833250	128487.35264786	-0.482620861699971	0.421899187175719	-1.14392460656475	0.252654905273442	0.407521406767243
LOC105833251	3260.34064207668	-0.0575257470401271	0.11343843355121	-0.507109850156368	0.61207774399066	0.752615433254506
LOC105833252	8232.30828053564	-0.0873450097663159	0.0886209611143137	-0.985602149514584	0.324328382823004	0.490179229029413
LOC105833254	0.998444950442955	-4.37747711804647	3.31667397168769	-1.31983944017838	0.186888630431084	NA
LOC105833256	37895.6035633996	0.0633758726772304	0.134917994986288	0.4697362474418	0.638543467429921	0.772397243567151
LOC105833257	4621.03286026052	-0.0939513525180406	0.0853925275835881	-1.10022920244485	0.271232269978454	0.429617944968836
LOC105833259	2869.15895527473	-0.319638092838096	0.252678993131466	-1.26499670145429	0.20587251030898	0.350680759090248
LOC105833261	12011.5434565107	0.197822381573785	0.201843589586896	0.980077603547675	0.327047813527887	0.493118624518298
LOC105833262	3371.92417263977	0.374605928428744	0.110859952073394	3.37909156032052	0.000727257827515786	0.00339235695157582
LOC105833263	34577.901459889	-0.760951240420726	0.147765673378567	-5.1497159186032	2.6088129155529e-07	3.11922278120398e-06
LOC105833264	6862.35074474566	-0.425796760477583	0.0622813688455353	-6.83666348974453	8.10588420512331e-12	2.56264322963594e-10
LOC105833265	4400.51878792163	0.151280457985732	0.12576747002091	1.2028584017837	0.229031120151828	0.379448404164008
LOC105833266	4930.46978645262	-0.123551333817463	0.0622117174020669	-1.98598172461573	0.0470353531976943	0.110638849221138
LOC105833267	21858.5852288212	-0.289299433118405	0.201823086340936	-1.43343082480513	0.151734754563624	0.278884184508095
LOC105833268	997.646224423185	-2.56651774439279	0.645835194194478	-3.97395150878066	7.06899609485726e-05	0.000447875500546525
LOC105833269	3542.93926500299	0.20735301881013	0.141640656318251	1.46393715053276	0.143211121531072	0.266390803220348
LOC105833270	31767.0616983465	0.0859987690967295	0.112869456557728	0.76193127635681	0.44610102196024	0.613153609461001
LOC105833271	6762.37453856532	-0.0839665023783512	0.195416804629756	-0.429679026516872	0.667429142142619	0.794087832781286
LOC105833272	6380.86936466354	-0.632847606423242	0.142436615867649	-4.44301209045348	8.87081789348702e-06	7.31150543034843e-05
LOC105833274	0.575670813814434	1.73531009982032	5.98976694707821	0.289712457121023	0.772036225452996	NA
LOC105833276	856.679954884184	-0.428457179663038	0.698620510994129	-0.613290295547362	0.539684408959698	0.694019900828866
LOC105833277	2388.09171232212	-0.0779856482812789	0.249606186928464	-0.312434756689862	0.754710139425786	0.856272908585443
LOC105833278	625103.356277145	0.00758197924484399	0.117944360316632	0.0642843729406773	0.948743796303165	0.975403747307463
LOC105833279	4300.09180508421	0.0649264617114049	0.0777010595890832	0.835593002910953	0.40338390644061	0.570883643492541
LOC105833280	3945.73575539271	2.00195642946191	0.422337894656176	4.74017713019027	2.13531463584051e-06	2.07487617919016e-05
LOC105833281	414.132755466395	0.287944587202842	0.294583677225726	0.977462804166855	0.328340083648728	0.494206522814976
LOC105833282	14.4278776360629	-0.0582574665735397	3.97481956189633	-0.0146566317455039	0.988306118492195	0.998448963869346
LOC105833285	25801.2679915431	-0.272836974249846	0.232151692878357	-1.17525300318532	0.239893510654606	0.391741408569418
LOC105833286	2120.69673795341	0.449490514832001	0.0775143057882032	5.7988072041846	6.67882626298815e-09	1.19926481722273e-07
LOC105833287	3128.62265869742	-0.0969759670884835	0.0830193955837064	-1.16811217916788	0.24276151824859	0.395162508973631
LOC105833288	3.22784611438369	-4.2927872695863	1.58622036911551	-2.70629942293579	0.00680376694256864	0.0225768600312699
LOC105833289	3711.42866553453	0.12889231476912	0.10048349846948	1.28272121027185	0.199589766235223	0.342990116395716
LOC105833290	3150.92001288196	0.0954216571098981	0.0997938453640447	0.956187796570049	0.338977364236967	0.505337273935664
LOC105833291	23508.2900272044	-0.116522723408507	0.120720445948924	-0.965227741602336	0.334430754828968	0.501003243441397
LOC105833292	2200.96047063672	0.32927619429611	0.0889825490444761	3.70045809916648	0.000215210613632482	0.0011869329879957
LOC105833293	10502.0548990356	0.0114083357863101	0.101324133954643	0.112592482571004	0.910353645190103	0.952091787362579
LOC105833294	6443.49257690737	-0.637859421705896	0.151057043745379	-4.22263938106103	2.41457986113757e-05	0.000176105015047684
LOC105833295	5658.80013426196	-1.45329926874581	0.340416104461918	-4.26918482908728	1.96188650652892e-05	0.000146586591997889
LOC105833296	4577.59436001611	-0.0497900499227553	0.0956802582162016	-0.520379552177299	0.602799059020552	0.745941707336831
LOC105833297	1024.97703678856	-0.37362172474257	0.163300288059752	-2.28794283942634	0.0221408501006037	0.0596912784663135
LOC105833298	2383.49973200047	0.580903065819549	0.227910471002221	2.54882131244373	0.0108087665938036	0.0330583665877205
LOC105833299	7623.01757056628	-0.138922243807325	0.13115160784024	-1.05924926194234	0.289486275447706	0.451328707525052
LOC105833300	7340.51437037256	-2.61327650387748	0.3943866588611	-6.62617876432241	3.44487956174649e-11	9.65681526068e-10
LOC105833301	507.50929386717	0.0333587675812621	0.247601684498246	0.134727546982817	0.892827292413992	0.941643400972017
LOC105833302	17862.533137524	0.416423625774549	0.102971359949221	4.04407231272756	5.25307053656801e-05	0.000344879348706609
LOC105833303	3770.48680099992	0.128532478196466	0.0804125664757466	1.59841283308913	0.109951130459614	0.216762159879545
LOC105833304	173.701083700754	-0.0600080623567933	0.222910505865346	-0.269202486100151	0.787773867239115	0.877975857834421
LOC105833305	10244.61303285	-0.0747181115404982	0.0782972464990949	-0.954287856615263	0.339937953146131	0.506236665176342
LOC105833306	183.26379655533	0.60944899497018	0.293055101639831	2.07963960210869	0.0375586017326401	0.0924200136730231
LOC105833307	3909.77569988688	-0.410075351905037	0.0871486068896912	-4.70547225641934	2.53278949525515e-06	2.41443774147075e-05
LOC105833308	38.3762362981982	1.71708330387167	0.489228052596858	3.50978095952852	0.000448475973874776	0.00224540524536211
LOC105833309	11.6825941269327	1.21619860923532	0.792208521123849	1.5352001105845	0.124734681191148	0.239305113373366
LOC105833310	2567.07305012087	0.0298510817723402	0.129825661146183	0.229932060494019	0.818144563008714	0.896421874098687
LOC105833311	4117.7588129626	-0.295892410954889	0.204326846238366	-1.4481328146655	0.147579909827099	0.272743231000871
LOC105833312	906.124156231411	0.926229720399813	0.260135664997434	3.56056414028791	0.00037005890239868	0.00190103429557872
LOC105833313	1.42267721730934	-0.32338594428748	2.62169181410764	-0.123350098797769	0.90182987059987	0.947015015163526
LOC105833314	15856.7556687782	0.0729890827819484	0.103469212141468	0.705418368143698	0.480549916482012	0.644532450095521
LOC105833315	14078.111266769	-0.303861738674702	0.10134251455602	-2.99836391474907	0.00271433346788982	0.0104343071346798
LOC105833316	11381.8679320724	-0.48290511176047	0.0957455456513855	-5.04363005584357	4.56782042471862e-07	5.17398612933608e-06
LOC105833317	9931.6501917708	1.62783049954251	0.214421613365452	7.59172769010041	3.15667875067291e-14	1.53749984399962e-12
LOC105833318	1110.2826411633	-0.0427680141615974	0.127352133939588	-0.335824872647092	0.737002932698052	0.84342403065065
LOC105833319	32905.2330784555	-0.145822612335366	0.114382622288004	-1.27486684094546	0.202356377439999	0.346423436061852
LOC105833320	19960.0048679513	0.0938652892984986	0.104468025853927	0.898507352189714	0.368915127322021	0.536372311048603
LOC105833321	3947.66702126843	0.126980403485875	0.154133309209254	0.823834926644465	0.410033359251133	0.577462721359733
LOC105833322	3391.88440416793	-0.0260221616210832	0.124305540722211	-0.20934031958588	0.834182578509423	0.905717148634474
LOC105833323	2014.86980323914	-0.187912012138959	0.0918448636130163	-2.04597192207413	0.0407591332489163	0.098644697331927
LOC105833324	22.7039203956589	-0.984667152925676	0.600490832498073	-1.63977050045778	0.10105289397653	0.203178717514275
LOC105833327	269.146543306748	1.44311825102374	0.460117424040348	3.13641295813477	0.00171028195812358	0.00702965574876425
LOC105833328	8.387062431147	-22.3136871606259	5.79634874552737	-3.84961087405995	0.000118305622685637	0.000699338113888135
LOC105833329	65.0540949725849	-0.900510267635056	0.76497503793201	-1.17717601618668	0.239125259328932	0.391040425128605
LOC105833330	5.18208475904249	-6.17983867704941	1.52682134505668	-4.04751917901697	5.17633417985517e-05	0.000340846406959116
LOC105833331	4535.85655272409	-0.0650758960860159	0.102471906501989	-0.635060850407352	0.525388729122819	0.682458152764556
LOC105833333	2232.59818580388	-1.12266494321696	0.115820133732725	-9.69317602246687	3.22345613340464e-22	5.91068085826409e-20
LOC105833334	2488.64422281619	-0.335191425128667	0.135637664903229	-2.47122674492965	0.0134650412526691	0.0397454306215922
LOC105833335	3095.66446773996	0.00811985600288759	0.110663522502603	0.0733742774426563	0.941508286035933	0.971103708964069
LOC105833336	10788.6487268958	-0.37313105391778	0.136313393136429	-2.73730295558215	0.00619452172008921	0.0208077188640755
LOC105833337	1302.09824852861	0.264716412709546	0.166983812210731	1.58528188574038	0.11290230280615	0.22123183423297
LOC105833339	213.536193179065	-0.455864075879104	0.278328084503922	-1.63786589014764	0.101449672824931	0.203788452203813
LOC105833340	6186.9821446065	-2.76953191788481	0.584181394068443	-4.74087662839932	2.12795485576528e-06	2.06901462145712e-05
LOC105833341	7052.35562067972	-0.156056467662379	0.0919197021098999	-1.69774775244372	0.0895553808311036	0.184597702034098
LOC105833342	9686.23038681314	-0.0222692523844762	0.0956951833744264	-0.232710274427746	0.815986390391559	0.895206071204249
LOC105833343	18740.2621073181	-0.784270619221701	0.270741265468957	-2.8967531708299	0.00377046279456746	0.0137176547890122
LOC105833345	4010.63200134605	0.423274996627287	0.107531236652091	3.93629804516024	8.2748194195789e-05	0.000512197519752012
LOC105833347	1298.97112234979	0.231119863004798	0.16069833323731	1.43822190528569	0.150371101815582	0.276926568479984
LOC105833348	11682.5723126811	-0.865078872718222	0.105999976859778	-8.16112322234362	3.31923335707878e-16	2.41745659361822e-14
LOC105833349	21602.0100667758	-0.0829709723725372	0.110595472310965	-0.750220335776902	0.453122013018752	0.619722131317836
LOC105833351	36319.6142503445	0.0308550191606926	0.108604281771776	0.28410499712647	0.776329917540687	0.870536502178467
LOC105833352	38.2978043042646	0.0463940809236303	1.59020361696553	0.0291749310771666	0.976725074823164	0.991696505500938
LOC105833353	6819.50670286173	-0.191034740541598	0.072393032764594	-2.63885533242957	0.00831864713172753	0.0266833575211165
LOC105833354	3176.09481998404	0.189837763575633	0.0834003672561182	2.27622215370649	0.0228327166173815	0.06128305858421
LOC105833355	28337.0034500258	-0.316880081572153	0.145928277292339	-2.17147825940099	0.029895038810568	0.0767669962726136
LOC105833356	12783.8019964858	0.665143192462884	0.0940809013509604	7.06990667512449	1.55037928489028e-12	5.46701618423075e-11
LOC105833357	47.6964860879121	-0.0599230704145991	0.35692067906645	-0.167889040700393	0.866670572004929	0.926342582311674
LOC105833358	1579.23268867482	0.283017097950748	0.176955558122867	1.5993682309444	0.109738806950915	0.216450144917358
LOC105833359	16967.403603106	-0.223916851376914	0.128613739941595	-1.7410025668999	0.0816831285795815	0.171879741061342
LOC105833360	5911.37463448086	-0.349206032107952	0.0740853223394504	-4.71356567105061	2.434192252465e-06	2.33472741211813e-05
LOC105833362	3347.57490688321	0.0535558684645282	0.177414783706662	0.301868127027551	0.762752593905349	0.861863163172802
LOC105833363	803.006043213705	-0.523461662674128	0.196304627841446	-2.66657830958995	0.00766277520446667	0.024938821118567
LOC105833364	10293.2723555376	0.24684899292368	0.281944652423855	0.875522875860702	0.381289468807344	0.5487329326714
LOC105833365	123.422404243403	1.83386907470563	0.803358072019954	2.28275427680035	0.0224448466513878	0.0603876022628225
LOC105833366	5187.29611460864	-0.00520958235512803	0.0836052107915302	-0.0623116945200717	0.950314615695275	0.976315072920181
LOC105833367	1040.15052551855	-0.407909386080187	0.17783790761543	-2.29371449287561	0.0218069037234305	0.0589710582689657
LOC105833370	280.735321071689	-1.33289571086793	0.677261179745698	-1.96806749113896	0.0490602727096106	0.114589151873519
LOC105833372	21125.589283075	-0.137564722430101	0.116470910001828	-1.18110799020925	0.237559826173128	0.389461181312126
LOC105833373	24400.9077792333	-0.340949971399046	0.163187752423013	-2.08931103184288	0.0366797339744828	0.0906489181188511
LOC105833374	1147.65538171118	-0.781278465182477	0.145362655298316	-5.37468487748194	7.67167324368116e-08	1.06569250602508e-06
LOC105833376	8567.17292574951	0.763684971994547	0.192125659892427	3.97492439282781	7.04016179029024e-05	0.000446230018964879
LOC105833377	11.7262027231877	-0.582635214657191	0.717700317611924	-0.811808494938182	0.416901526852573	0.5850529721653
LOC105833379	8.03362957647563	1.51578336934632	1.07985438827497	1.4036923735317	0.160410474448859	0.291223955126373
LOC105833380	958.883917115026	0.542766082130208	0.181261194588324	2.9943865445824	0.00274997308165525	0.010533566097488
LOC105833381	9182.06508606982	0.307622683483522	0.125633686109271	2.44856847721529	0.0143425164142577	0.0418625919014008
LOC105833382	7407.49946148979	0.214034728765596	0.179735443493938	1.19083206186216	0.233719519513187	0.38494689116903
LOC105833383	14781.0745047261	-0.361701940762996	0.195245633136291	-1.85254817202754	0.0639471469056484	0.141306634631326
LOC105833385	41296.4739595601	-0.354384522776074	0.0710747322083682	-4.98608312356539	6.16156438451036e-07	6.7820722102386e-06
LOC105833387	21465.974489316	-0.653301903819713	0.139858066942191	-4.671177845535	2.99477502312611e-06	2.80003380386584e-05
LOC105833388	8997.52756161036	0.298369408809037	0.112163352471424	2.66013276381921	0.00781098553704976	0.0253418027852742
LOC105833389	1556.32562277588	-0.0708569123198055	0.134049386735452	-0.528588112526337	0.59709120844223	0.741416792127198
LOC105833390	2152.31450777923	0.320683353024287	0.10966599822197	2.92418213688446	0.00345362602197422	0.0127524793126013
LOC105833391	135176.747656635	-0.124694892079803	0.0931378528739487	-1.33882077192142	0.180629026871565	0.318543110751325
LOC105833392	196.488611729758	-0.195171869504406	0.356187107992795	-0.547947595869624	0.583727886187806	0.730761673423546
LOC105833393	32658.2733363924	0.521480294122403	0.144919824984197	3.59840549199718	0.00032017415590629	0.00167682607323771
LOC105833394	3368.02910427035	0.142498097883626	0.0701223711006835	2.03213461905079	0.0421400295503001	0.101107527797256
LOC105833395	4048.3391113452	0.2650543198719	0.0845009167541689	3.13670348267344	0.00170858828776014	0.00702454683540743
LOC105833396	4478.83205346518	-0.0309184070258661	0.149104496356724	-0.207360661692559	0.835728202299213	0.906503200249023
LOC105833397	5601.74047437728	-0.616232906432618	0.176375300593781	-3.49387303300418	0.000476067371181807	0.00236305288128651
LOC105833398	55917.3410843257	-0.177794168403221	0.107466991877061	-1.65440723051606	0.09804479834293	0.198432181141788
LOC105833399	4432.70086502285	-0.32019334001284	0.24717546657139	-1.29540906488129	0.195179152595629	0.337556843359462
LOC105833401	0.56513572440068	-1.81833423595288	8.36148256741013	-0.217465529742303	0.827845567478874	NA
LOC105833403	3101.47311451752	-0.381426700600039	0.161661973045232	-2.35940891611733	0.0183040736708854	0.0511084364447188
LOC105833404	9446.12570583647	-2.33006555202848	0.437862769939996	-5.3214516327748	1.02942482292119e-07	1.3666622904642e-06
LOC105833405	10.7095878458687	1.48809024684487	0.983645344375943	1.51283209477189	0.130322314127486	0.247466324072977
LOC105833406	78.246932779837	-0.146002148808495	0.58351823642876	-0.250210087180917	0.80242488487261	0.887794290600154
LOC105833407	15.0530056420735	-3.42285077483715	0.722766613495038	-4.73576215465387	2.18233405789973e-06	2.11266202648604e-05
LOC105833408	5926.86203053486	-0.199918841483902	0.0859172141914945	-2.32687760380961	0.0199717805265707	0.054938258257524
LOC105833411	137.051231767098	0.231028424294349	0.250859872818846	0.920946111063294	0.357078562692903	0.524051457451186
LOC105833412	24950.9754894657	-0.222534217406018	0.115810795131231	-1.92153259248287	0.0546645974832351	0.124707613637837
LOC105833413	18260.7502180316	-0.094825788419413	0.120255239788176	-0.78853768523055	0.430382264376042	0.598175314122078
LOC105833414	92.5554422894946	0.169328239625718	0.324129973052626	0.522408458653178	0.601385967836155	0.744850738612072
LOC105833416	2840.62092346477	0.504507840736405	0.203116783212413	2.48383138388327	0.0129977336474723	0.0386239612258349
LOC105833417	4122.07389417618	-1.28412196390081	0.414823846191521	-3.0955837657123	0.00196425882361813	0.00792312060686131
LOC105833418	3101.6174826795	-0.0118011032227315	0.0890364249758474	-0.132542419868416	0.894555272766677	0.942891626519337
LOC105833419	2309.38121801987	0.596017338154748	0.258758600679726	2.303372087301	0.0212579168469918	0.0578533074868542
LOC105833420	242855.535716602	0.397806900020657	0.10787866900716	3.68753993427797	0.000226432566493862	0.00124004848256266
LOC105833421	14416.4525190858	0.285281439160855	0.124145515557448	2.29796008240701	0.0215640611481499	0.0584924220423014
LOC105833423	11612.8475079709	-0.112279120348459	0.062384280522552	-1.799798273026	0.0718924967624004	0.155090827940361
LOC105833424	13380.6564432695	1.56589184344511	0.489354846666777	3.19991076845591	0.00137470140832462	0.00587016332880754
LOC105833426	0	NA	NA	NA	NA	NA
LOC105833427	487.838212251235	-0.338236718780295	0.310293826858951	-1.09005300622383	0.27568979541572	0.435305556817891
LOC105833428	2675.2141707581	0.647461292254174	0.18670067493523	3.46791082827521	0.000524521308650906	0.00257567394978986
LOC105833430	2048.12477260479	1.28036436968522	0.146500324698002	8.73966915994612	2.33794070914101e-18	2.24932986991801e-16
LOC105833431	1887.75945266297	0.509287224042845	0.138114844710005	3.68741843146679	0.000226540676574359	0.00124020477172039
LOC105833432	6776.5798541714	-0.159687748254706	0.127113567732164	-1.2562604535747	0.209021554920395	0.354803959375875
LOC105833433	17287.3629060625	-0.564366853228468	0.142664648662781	-3.95589838490734	7.62475680532214e-05	0.000476471470281878
LOC105833434	3905.60886226608	-0.100144938067672	0.430268278218839	-0.232749991429154	0.815955547499115	0.895206071204249
LOC105833435	2696.09508990842	0.531088762468137	0.362632672801592	1.46453643673391	0.143047434991827	0.266213411556133
LOC105833436	3605.11211591916	0.786306622993799	0.218632327753089	3.59647921729951	0.000322553340816363	0.00168815190395025
LOC105833437	4800.62372561633	0.21496869518161	0.134310538995417	1.60053482615349	0.109479987427883	0.216076368754083
LOC105833438	21786.5593799449	-0.624954325326638	0.11850734098947	-5.27354947051061	1.33810162224172e-07	1.71552408537657e-06
LOC105833439	318.345961495905	0.698597814575361	0.22799378830886	3.0641089819034	0.00218319363281045	0.00866430613878689
LOC105833440	1867.22278202779	1.11087312208394	0.181013411767442	6.13696582610763	8.41124707759069e-10	1.82587321659232e-08
LOC105833441	5529.04010335343	-0.043034709224449	0.122001331677625	-0.352739667942015	0.724283617771054	0.83465319531088
LOC105833442	1930.83233242499	0.0822159053521685	0.0834249652943083	0.985507216720145	0.324374988336287	0.490179229029413
LOC105833443	7100.22292290372	0.427736927684367	0.166680122877954	2.56621437696901	0.0102815262314087	0.0317322510579675
LOC105833444	9731.77208827926	0.0749738098874877	0.0985488285658111	0.760778296186646	0.446789499978346	0.613571284485475
LOC105833445	6963.01122426153	0.448008575264363	0.0981418765370569	4.56490736750078	4.99714945169897e-06	4.42783236806027e-05
LOC105833446	3477.3072518992	0.114558804311554	0.0888261763744055	1.2896964497119	0.197156072759851	0.339957357012394
LOC105833447	7051.70689288863	-0.394879104753719	0.102934233428373	-3.8362271870271	0.00012493883980017	0.000733979075193657
LOC105833448	1647.41446834392	0.391495328437219	0.232410337401406	1.68450049517828	0.0920849838426769	0.188871767097245
LOC105833449	9960.99819836037	0.111918340343433	0.103495195126515	1.08138682386773	0.279525080254986	0.439668775946534
LOC105833450	11083.9353135113	0.0106735252232778	0.0686964073536942	0.15537239332362	0.876527746786041	0.932020839228219
LOC105833451	3089.74227636821	0.346421470735152	0.0961102812255927	3.60441636750622	0.000312855168269084	0.00164363154509507
LOC105833452	120250.473597786	-0.0760617969426219	0.189506311764492	-0.40136814565389	0.688149098394013	0.8083748033038
LOC105833453	1167.65328858427	0.422752880076046	0.212867241122931	1.98599313753451	0.0470340859066965	0.110638849221138
LOC105833454	0.0421944769345767	0.148999591408962	8.36984757061646	0.0178019480225717	0.98579685070968	NA
LOC105833455	433.714121305343	0.854470157226771	0.140510568620106	6.0811806942222	1.19300752398905e-09	2.52638794414311e-08
LOC105833456	3729.27570789276	0.163934448829897	0.0852187945845984	1.92368889549542	0.0543935907681993	0.124256595962703
LOC105833457	35555.5827660347	-0.631683278635804	0.196374776382155	-3.21672309587519	0.00129663678439264	0.00558116015507971
LOC105833458	4603.4735618377	0.0489246771661166	0.0733669743521512	0.666848777643262	0.504868732180558	0.664980333311902
LOC105833459	12267.2575081421	-0.0191741950475175	0.0769238914737158	-0.249261896144049	0.803158203705464	0.888118039230462
LOC105833460	5212.1688912901	0.286013831583308	0.0864101714751718	3.30995560708369	0.000933107690762228	0.00419481294151142
LOC105833461	4050.01122379425	-0.442423956482817	0.121775644006922	-3.63310709699607	0.000280028719829644	0.00149726505223493
LOC105833462	4051.95989134221	-0.149019314500124	0.119356249834879	-1.24852544132613	0.211838697452349	0.358214575926665
LOC105833465	1036.3929588955	0.728979650760783	0.149586088278287	4.87331181095266	1.09742804631633e-06	1.14564725585307e-05
LOC105833466	349.587865768674	0.153257069311066	0.148427082108691	1.03254114501044	0.301818683191079	0.465369106587136
LOC105833467	3205.26350194957	-0.0934781842012186	0.0976702486930315	-0.957079412124892	0.338527174214668	0.504862695618215
LOC105833468	13.1658674510404	1.15913667629175	1.56472318513115	0.740793443406794	0.458818691238242	0.624336312348459
LOC105833469	6989.30365891097	0.77071091218047	0.170909776335857	4.50946065639883	6.49926460119704e-06	5.59345875617101e-05
LOC105833470	202.208208648516	0.822690697721748	0.469374541778598	1.75273821755294	0.079646952435207	0.168390857386752
LOC105833471	2182.97279419933	-0.0310590943220106	0.106443779543889	-0.291788721286473	0.770448169281157	0.866166406168899
LOC105833472	564.256526001923	-0.393292845521059	0.118346330948098	-3.32323649047931	0.000889794448991952	0.00402798033168416
LOC105833473	1893.84023861021	-0.0981308548843702	0.147294832301241	-0.666220622619519	0.505270093221648	0.665354821979774
LOC105833474	15683.0637720754	-1.11381130787226	0.220590518697962	-5.04922566231108	4.43604477155405e-07	5.03937272663567e-06
LOC105833475	26970.0136394945	0.710843508504417	0.45843207493271	1.55059723647992	0.120998234835474	0.233487493889525
LOC105833477	4.48134404315337	2.61600608231346	1.31450101091205	1.99011340470433	0.0465784444966825	0.109729691040703
LOC105833479	4325.16646640394	-0.228519187940653	0.0989437941970647	-2.30958585927597	0.0209110932225364	0.0570888595141797
LOC105833481	283.642533819693	-0.148293773545933	0.216375200735849	-0.685354758963206	0.493120085070047	0.655223328721376
LOC105833482	356197.803726685	3.02797429873817	0.673705750883441	4.49450564251164	6.97317545542605e-06	5.94550944465374e-05
LOC105833483	6732.20902501877	-0.0743754161497379	0.105134334802142	-0.70743222268642	0.479297918347951	0.643439910023357
LOC105833485	7635.68182351614	-0.278472434636633	0.141267028541047	-1.97124861698156	0.0486954454835627	0.113856467642786
LOC105833486	6922.69348360836	-0.0735908994824859	0.0966977940194606	-0.761040106744065	0.446633112241104	0.613571284485475
LOC105833487	16.7114416958174	-1.03391340315106	0.625113974859537	-1.65395982929894	0.0981356749714387	0.198538762993879
LOC105833490	4235.85764629035	-0.443560182599536	0.151664038489195	-2.92462331227673	0.0034487340985125	0.0127434731293067
LOC105833491	7190.69166746785	0.202360819346509	0.0677841375327867	2.98537130827443	0.00283234288322893	0.0107880977952117
LOC105833492	6067.63106827013	0.252049815899141	0.113535220997442	2.22001431524778	0.0264177958890836	0.0693294774755443
LOC105833493	11511.9685358996	-0.0851600031764895	0.0965890282611247	-0.881673671529884	0.377953302701663	0.545594162814497
LOC105833494	1260.17658481263	0.436244456004441	0.124669721830284	3.49920132651223	0.000466654085134684	0.00232447125947881
LOC105833495	13650.2368447374	0.0479570851490452	0.180240241376587	0.266073129855865	0.790182888576759	0.879950736021533
LOC105833496	10339.7560264433	-0.0700640470852346	0.158823065703009	-0.441145288155128	0.659107818887609	0.787961827855664
LOC105833497	6940.0206325713	0.30601674381034	0.0726598983567435	4.21163187302944	2.53532475276447e-05	0.000183622544593806
LOC105833498	30468.8634299852	1.12859239470543	0.203281669836941	5.55186503343224	2.8263778213404e-08	4.3358193625405e-07
LOC105833499	2123.92821943085	0.2858670130152	0.121380346600999	2.35513426201443	0.0185160142420868	0.0515985335199652
LOC105833500	1034.25928607749	0.45590413489666	0.128038525528734	3.56067935813856	0.000369896549069883	0.00190103429557872
LOC105833501	45323.9598662923	0.577456688773467	0.0794273061809033	7.27025397862863	3.58812233231945e-13	1.41580948535521e-11
LOC105833502	105.527544972706	-0.586329685317807	0.442731832009967	-1.32434499379888	0.185388493879117	0.324622521694182
LOC105833503	5964.04190185507	0.722125042393528	0.157199526809774	4.59368458066268	4.3548746795195e-06	3.92114828162859e-05
LOC105833504	1032.33548706348	1.0297262149039	0.19363460993677	5.31788307493245	1.04981493240155e-07	1.3854712562583e-06
LOC105833505	106.406991499035	1.03087909129828	1.44251459882719	0.714640317773152	0.47483132501459	0.638984720400397
LOC105833506	12968.0597847729	-0.369485936959853	0.177716532317585	-2.07907464849455	0.0376104898231139	0.092533085143339
LOC105833507	4109.9298590896	0.338611859325989	0.080362605082671	4.2135500582348	2.51387839368065e-05	0.00018223864485538
LOC105833508	1448.33375912973	0.097280513914303	0.121565674458183	0.800230117159977	0.423577483444675	0.591673314483462
LOC105833509	7381.2360512218	-0.545788926961214	0.237172553700006	-2.30123139649443	0.0213785551304915	0.0581004638646627
LOC105833511	5791.70832096517	0.109800750088465	0.231441112870588	0.474421975968725	0.635199024979637	0.769905280607561
LOC105833512	2767.25455129201	0.250438218538719	0.20986629680857	1.19332271235127	0.232743010770164	0.383581745359392
LOC105833513	5718.99938265638	0.188763322215386	0.0943610118937142	2.00043766410649	0.0454530247595226	0.107598852354483
LOC105833514	2786.08684290694	-0.0738570203761422	0.246927339185969	-0.299104265326076	0.764860491920853	0.862723666744711
LOC105833515	1709.36689177199	-0.58408530151202	0.109536057343739	-5.33235644659986	9.69464027516323e-08	1.30056160995534e-06
LOC105833516	1900.75946117072	-0.232515868886484	0.0758987079917828	-3.06350233144492	0.00218762500373198	0.00867590923871924
LOC105833517	2308.09949416292	-0.112752130371182	0.117047866634694	-0.963299320295014	0.335397334308463	0.501920581136025
LOC105833518	10629.0027196669	-0.155349332713568	0.108000860371204	-1.43840828841201	0.150318242293703	0.276868367335104
LOC105833519	9679.82108700818	-0.612428855090274	0.232783137160091	-2.63089870925268	0.00851594129509934	0.0272042346844473
LOC105833520	2061.30440547808	1.37759038470303	0.68679902054668	2.00581297219453	0.0448762061065877	0.106470617348469
LOC105833522	12048.3924090779	0.109608300580819	0.144729146526215	0.757333980139002	0.448849798070733	0.615445847869309
LOC105833523	934.449953170171	-0.84864214122835	0.183641690549632	-4.62118453978724	3.81555180890705e-06	3.4879290612097e-05
LOC105833524	857.099317818608	0.622254684482309	0.38476432163578	1.61723592727326	0.105827363902711	0.210022033740699
LOC105833525	1035.13553192603	3.39928573647095	0.676866334707045	5.02209308126131	5.11114010589593e-07	5.71875302875046e-06
LOC105833526	2126.56580837512	-0.839901109867288	0.19530510089306	-4.30045659855642	1.70446552359873e-05	0.000128960192479659
LOC105833527	3336.97234568339	-0.194434638670996	0.144089680269043	-1.34940016736764	0.177208467093962	0.314181682189341
LOC105833528	376.60824985086	-0.373269052636753	0.199053598024521	-1.87521881714879	0.0607626264718234	0.135780529926426
LOC105833529	5810.6203819578	0.292542659622374	0.167338597643864	1.74820790744867	0.0804280328536351	0.169696943286416
LOC105833530	13539.166246807	0.641922179733661	0.162573624672531	3.94850136992807	7.86419660931185e-05	0.000489893558564087
LOC105833531	6522.23251863331	-1.31146167529909	0.287316941418093	-4.56451216843039	5.00657162747647e-06	4.43366053328683e-05
LOC105833532	1809.35747863677	0.467634137296132	0.608159041153933	0.768933955842922	0.441932518387809	0.609607950402017
LOC105833533	16977.5456901162	0.540767179659956	0.164090538022072	3.29554151127968	0.000982321894637864	0.00439577061436284
LOC105833534	50135.5063180698	-1.19562108273158	0.67257189635846	-1.77768516526648	0.0754555774649081	0.161102826077816
LOC105833535	10362.8481379209	0.292052219042854	0.0906318685024487	3.22240094867914	0.00127121110068447	0.00549645645409002
LOC105833536	1053.72779129403	0.315288804312883	0.146012963390857	2.15932063147638	0.0308253006101323	0.0787999237837498
LOC105833537	136.661457164157	0.269723150249512	0.231329702872552	1.16596851550063	0.243627175259476	0.396295169565893
LOC105833539	8792.0098151257	-0.45997460963158	0.122357224750686	-3.75927625498878	0.000170405595776041	0.00096509506386823
LOC105833541	6453.30442430292	-0.326654096494348	0.134307805470101	-2.4321303989072	0.0150103022501323	0.0434126128911788
LOC105833542	9510.99382874508	0.0824604858256612	0.0803391776999441	1.02640440425766	0.30470100289748	0.468719880690892
LOC105833543	1670.22029090151	0.285030235606266	0.103321784241307	2.75866544213543	0.0058037918958154	0.0197118981233774
LOC105833544	303.111727456296	-0.712880082528543	0.225200700770036	-3.1655322567424	0.0015479949705519	0.00646632824575277
LOC105833546	17277.4721434803	-0.226967522866011	0.118885138693808	-1.90913284334531	0.0562449568587682	0.127640346185317
LOC105833547	9.96270680172287	0.163745623340797	1.28721938136156	0.127208792620567	0.898775146415278	0.945421436999968
LOC105833548	14737.9289843351	-0.31973943397426	0.0888722967969916	-3.59774019011381	0.000320994021945002	0.00168055519853369
LOC105833549	19603.7428179693	-0.13893773595255	0.108071827434306	-1.28560550192424	0.198580775608339	0.341846694127631
LOC105833550	968.613332603768	0.0975081743976319	0.227452314857183	0.428697217079797	0.668143586148636	0.794732899740608
LOC105833551	5182.48570366764	0.480202914432668	0.0990430819548873	4.84842459417199	1.24445817660362e-06	1.28455193617038e-05
LOC105833552	18877.3731166626	0.348795859005355	0.0964638288024341	3.615820181881	0.000299398159852819	0.00158667790529277
LOC105833553	6217.88821784154	0.034209488887144	0.111440268848727	0.306976008228956	0.75886163378826	0.859440087867541
LOC105833554	495.507022660759	0.649039800120146	0.597752827555091	1.08579963188937	0.277567649305626	0.437517130064471
LOC105833555	103.762484799342	0.388350630857181	0.363298347866716	1.06895787756143	0.285088650270067	0.446168461001031
LOC105833556	1443.72158459759	0.667821578339848	0.460658570934173	1.44971052418621	0.147139259715368	0.272074089681305
LOC105833557	4808.50679310656	-0.495716218465261	1.22263065436328	-0.405450506820002	0.685146391854099	0.806425892118863
LOC105833558	280.557021492179	-1.45600491941687	1.59033402154307	-0.915534032280923	0.359911344808644	0.527219839427309
LOC105833559	389.539404764722	0.177928424416324	0.30626473809439	0.580962815123322	0.561265515255978	0.712078495789962
LOC105833560	555.690404407716	0.531948907214047	0.269950554775705	1.97054200409416	0.0487762859383418	0.114013758467731
LOC105833561	270.115783534573	-1.12741433086313	0.726978842605343	-1.55082137854618	0.120944495832659	0.23344159901521
LOC105833562	2804.87185260546	0.206535724239846	0.550879380839648	0.374920048604915	0.707719928212915	0.822287053055388
LOC105833563	4824.97355485703	0.25839218306845	0.242424097889509	1.06586839063425	0.28648313968504	0.447951613395476
LOC105833564	17035.3075119216	-0.413316120206195	0.157345476843458	-2.62680649293402	0.00861903329186253	0.0274660095863769
LOC105833565	10750.3929256588	0.284152213704232	0.296407678357477	0.958653349598909	0.337733406918055	0.50415792359207
LOC105833566	5814.09400490262	-0.040353729821723	0.127689470180343	-0.316030208009551	0.751979579580627	0.854401218027717
LOC105833570	4204.58006993573	0.670325319305369	0.17180276858422	3.90171430198325	9.5513849242368e-05	0.000578654360002009
LOC105833571	2314.7259935631	-0.265050835187863	0.150114386559276	-1.7656591167776	0.0774530556008547	0.164578503693922
LOC105833572	265.090076345374	-2.32884201854081	0.909287425877089	-2.56117257565113	0.0104319522106373	0.0321201910618319
LOC105833573	446.777885089124	1.41426593883621	0.419540872762544	3.37098488050452	0.000748999684042724	0.00347437770103866
LOC105833574	661.018274955907	0.486658059498879	0.245514521624974	1.98219663862594	0.0474572367545098	0.111475039757301
LOC105833575	673.665310026791	-5.47203530064299	1.10572833922422	-4.94880623615214	7.46700353198934e-07	8.03734233767858e-06
LOC105833576	30.5825469254874	-2.91773991640463	0.619943700967869	-4.70645949277232	2.52056041362332e-06	2.40572287855071e-05
LOC105833577	38.2320802490723	-0.413698670085607	0.366319305278889	-1.12933897865592	0.258754863805361	0.414870209574155
LOC105833579	23788.860616846	-0.531636748793598	0.0976846003740893	-5.44238034201565	5.25732745607248e-08	7.59413398798384e-07
LOC105833580	9439.80072372967	-0.48596542586918	0.317389027762865	-1.5311349270469	0.12573604927577	0.240781558806115
LOC105833582	9680.56499911403	-0.0993215587242261	0.115736364444819	-0.85817071583911	0.390798203719154	0.558047169085655
LOC105833583	2311.07659892286	0.205758978498796	0.11107333817616	1.85246056234006	0.0639597156611526	0.141306634631326
LOC105833584	4987.8744899429	0.640218352328597	0.186863515675924	3.4261281556905	0.000612251432587288	0.00293888230006328
LOC105833585	19800.0910036899	0.412083912159028	0.0745941193827037	5.52434850855788	3.30710439912477e-08	4.98014774538732e-07
LOC105833586	191.122045963974	-0.201909162720933	0.212696547212925	-0.94928274749475	0.3424768257693	0.508656737796866
LOC105833587	8306.06007063099	0.0558622993212329	0.172240972981598	0.324326426832256	0.745690914347864	0.849648263105915
LOC105833588	5036.87652183827	-0.0141412970197111	0.107431095658157	-0.131631320830129	0.89527591063489	0.943254021562715
LOC105833590	2997.8585531716	0.417656760533107	0.202882499567916	2.05861403237145	0.0395312274293879	0.0962257864617274
LOC105833591	6251.48340542365	-0.995944043344664	0.258624333109982	-3.85092938227561	0.00011767042825968	0.000696548156040778
LOC105833592	1996.15812154238	0.107717539051465	0.0689221950860529	1.56288607634992	0.118079393208541	0.229131651213685
LOC105833593	16385.4028202437	-1.22612603075647	0.631955316671543	-1.9402100091734	0.0523541725937369	0.120584030448645
LOC105833594	21732.488209834	0.298410085638355	0.0995256235852874	2.99832419922128	0.00271468724696053	0.0104343071346798
LOC105833595	6706.20988566256	0.112224535047164	0.0873486380228754	1.28478860789763	0.19886616436423	0.342129331165937
LOC105833596	6620.55554050218	0.174909755806783	0.135662945749641	1.28929646072679	0.197295040956696	0.340159348268924
LOC105833597	22781.4005414734	-0.430269490236949	0.150789830975091	-2.85343837482002	0.00432489152216031	0.0153863865018011
LOC105833598	13594.5880602533	0.0119132359439884	0.0780323435516844	0.152670487668972	0.878658135313608	0.933360509357596
LOC105833599	1952.44522366779	-2.08675675273538	0.335126558167727	-6.22677225029413	4.76142485036465e-10	1.07087399304161e-08
LOC105833600	12732.584282964	-0.338000402879516	0.0863338558746212	-3.91503888544465	9.03896388742462e-05	0.000552692393681444
LOC105833601	11496.4761569804	-0.138517369141872	0.139901872534037	-0.990103753673286	0.32212340883293	0.487722503406844
LOC105833602	7871.77292047717	-0.208758259152121	0.0801817399476995	-2.60356359550551	0.00922601493462863	0.0290422289506677
LOC105833604	3486.7702303622	0.232186082176663	0.116700682990702	1.98958631797521	0.046636524565342	0.109833313973318
LOC105833606	2602.57512511856	-0.67234216142009	0.177884147918944	-3.77966316440099	0.000157040657748153	0.000899204883050227
LOC105833607	2686.2988754229	-1.26228186340754	0.234902434078715	-5.37364318236289	7.71614794198899e-08	1.06806289363979e-06
LOC105833609	1909.51385499585	0.0841062180973795	0.157090468892395	0.535399879384096	0.592373373515926	0.737497515745605
LOC105833610	11422.359959442	0.18395012767142	0.0941681678894568	1.95342154142106	0.0507696657641786	0.117769907813735
LOC105833611	41519.4671879455	-0.27099023546247	0.174369910765085	-1.55411122408358	0.120157888353268	0.232326119324406
LOC105833612	1740.23410104413	-0.0783402434529656	0.138769592513217	-0.564534650813393	0.572390325079281	0.721786052320848
LOC105833613	3005.17482293592	0.365011379968032	0.105312575485846	3.46598094561926	0.000528300718776294	0.00259015256459494
LOC105833614	12191.2732166283	-0.393319332669296	0.104800160106552	-3.75304133380523	0.0001747020352609	0.000985132388414035
LOC105833615	4356.52049700703	0.299642794425696	0.138744781200983	2.15966893912671	0.0307983073841789	0.0787438351197199
LOC105833618	228.973004444929	0.670468307115478	0.339219801003051	1.97650109201452	0.04809805218664	0.112713312491501
LOC105833619	1329.55261846007	-0.319680640315044	0.250258754565582	-1.27740042848838	0.201460913576643	0.345241319296928
LOC105833620	11464.8596812073	-0.232574552539124	0.090931895391967	-2.55767848604275	0.0105373466717581	0.0323615931479846
LOC105833621	5143.28201559073	0.031883619416063	0.0854102304288016	0.373299770484068	0.708925347250002	0.822917290700717
LOC105833622	4521.59127322951	0.539160843085474	0.117271685393558	4.59753640681529	4.27515941444306e-06	3.86052344342466e-05
LOC105833623	5721.20151896685	-0.50013154471672	0.0925119912536396	-5.40612668627477	6.44022523944346e-08	9.14183520782931e-07
LOC105833624	1951.50913997893	1.2967473581077	0.424230905865831	3.05670176353868	0.00223786813758176	0.00885489027477769
LOC105833625	7378.59205737357	-0.261711184309248	0.121296107127407	-2.15762228901832	0.0309572103097235	0.0790075454212135
LOC105833626	482.009858545138	-0.364217653224831	0.275557733327669	-1.32174716647032	0.18625235682183	0.325732633912146
LOC105833627	16.6643896928802	1.38343106456169	0.600087013625582	2.30538410788685	0.0211450707486593	0.0576256447608572
LOC105833629	2354.68417966464	0.0905899876186374	0.196195370492289	0.461733563800874	0.644272398691916	0.777269210944656
LOC105833630	14486.6661049501	-0.100320990991822	0.100132821338409	-1.0018792005548	0.316401939317026	0.481852290231594
LOC105833631	82914.7932806184	3.13124486526473	0.780068643162315	4.01406324009	5.96823447558907e-05	0.000386139072380786
LOC105833634	6240.78155454942	-0.462657627226238	0.151013471495042	-3.06368446898081	0.00218629368698018	0.00867283619375748
LOC105833635	29.7142064574089	-0.166304463143059	0.369278614585074	-0.450349564189956	0.65245840577334	0.78333205302598
LOC105833636	26833.0751866877	0.0729613856875408	0.351806625743751	0.207390595709486	0.835704826486449	0.906503200249023
LOC105833637	10959.6825595836	-0.262209063812139	0.116747142400266	-2.24595701805839	0.0247067611477519	0.0655120073577512
LOC105833640	29130.3032076916	0.00587124055539372	0.0748422363938713	0.0784482244022642	0.937471514169616	0.96870512219351
LOC105833641	156231.874281364	0.146629425980543	0.164028315184262	0.893927525962976	0.371360669093873	0.538771980684828
LOC105833642	5801.01555202513	0.0307643415669929	0.107576915603714	0.285975307939864	0.77489703354057	0.869638908753119
LOC105833643	33448.617564934	-0.979377275724223	0.155075462541923	-6.31548834142256	2.69309690311622e-10	6.43782336379898e-09
LOC105833644	6085.07970351043	0.300522868314965	0.140173565089689	2.14393397301894	0.0320381776135142	0.0812607056605749
LOC105833645	379.395162278386	0.182876195161803	0.249411670400987	0.733230305012541	0.463417974794824	0.628673736195677
LOC105833646	4874.96504542718	-1.72303035231537	0.228196449207699	-7.55064488644654	4.33108279659343e-14	2.05180110844089e-12
LOC105833647	10196.3276509629	-0.13932388502167	0.114413381805902	-1.21772368601103	0.223328992951579	0.372398168839554
LOC105833648	9526.4989132893	-0.348133299736811	0.170675330864583	-2.03974000210392	0.0413762284366546	0.0997972603549519
LOC105833649	2046.0727676296	0.64496243674052	0.221971367506108	2.90561095328104	0.00366536871549445	0.0133978510318238
LOC105833650	25913.1056352873	0.153106780647164	0.133975091541569	1.14280034359715	0.253121496123165	0.408062850493965
LOC105833651	2610.13442869836	0.404581221160091	0.179711220394351	2.25128525793935	0.0243674759081278	0.0647445413406206
LOC105833653	1067.58026848539	0.450810003224921	0.28932328967151	1.55815317784047	0.11919694125498	0.230754381617204
LOC105833654	4573.22465702114	-0.539589137547449	0.174692790347969	-3.08878881877521	0.00200974241366567	0.00807731956147323
LOC105833655	8721.24695716126	-0.461848307904216	0.14997558635788	-3.07948992979516	0.0020735538024493	0.00829102349024493
LOC105833656	11304.3739256236	0.0699568430504902	0.181944450186131	0.38449561379269	0.700611146221306	0.81776256969128
LOC105833657	7417.11032678751	0.207264128908172	0.176985841782931	1.17107745354217	0.241567645622683	0.393794931598064
LOC105833658	12741.0257404149	0.276067592251452	0.112605072303721	2.45164437625719	0.0142205125916237	0.04159146354908
LOC105833659	6482.97717029984	-0.140039458779234	0.143620353537666	-0.975066940929843	0.329527055836143	0.495658047892504
LOC105833660	3519.35537555236	0.180671760288379	0.0841234526183066	2.14769787336405	0.03173776442818	0.0805642990843018
LOC105833661	901.020314104588	-0.353492728611514	0.180951726704766	-1.95351951069392	0.0507580676908997	0.1177605303707
LOC105833662	11896.815800693	-0.188905596977023	0.673817534937743	-0.280351263038112	0.779208024723102	0.872529368010221
LOC105833663	82.7764836689083	-0.900972022910793	0.865309007328667	-1.04121419663968	0.297776148333523	0.460704690085992
LOC105833664	217.799937944464	-0.850276641667625	0.307832544338542	-2.76214018727183	0.00574238165921164	0.0195401886920494
LOC105833665	2758.28093719801	-0.715120031674283	0.174118185366447	-4.10709559239461	4.00665439551961e-05	0.000272328342249574
LOC105833666	7986.92541225025	-2.072555929961	0.445938797508287	-4.64762416174942	3.357799858036e-06	3.10775941730101e-05
LOC105833667	2299.64101567273	-1.1715920175818	0.189821765769439	-6.17206363470901	6.74043592498232e-10	1.49227889668714e-08
LOC105833668	13915.7594978706	0.408377712475299	0.184900347281566	2.2086368061463	0.0271999131312068	0.0709281991070753
LOC105833670	22.616289113807	-0.253197274241695	0.577137239672572	-0.438712418532101	0.660869927603539	0.78899415485475
LOC105833671	172.514458039473	-1.92719391075757	0.314286860810252	-6.131958255554	8.68038836221944e-10	1.87906295852156e-08
LOC105833672	1143.66595836075	0.679946732151736	0.170079382356577	3.99781985758983	6.39285729066397e-05	0.000411221930385013
LOC105833673	32.4525259176775	0.95628716171459	0.552531558516058	1.73073763294698	0.0834985699192612	0.174826532880388
LOC105833674	11932.8110508358	0.993963761542211	0.188068302309549	5.28512114660453	1.25621595577151e-07	1.62883057378842e-06
LOC105833675	4971.44460675984	-0.148484574402083	0.141489084975131	-1.04944190167165	0.293974781612385	0.456636530417643
LOC105833676	26859.8812375713	-0.496107461712951	0.200484444121525	-2.474543418502	0.0133406603936848	0.0394474545429655
LOC105833677	69.5280614298529	-1.26639852488185	0.344677695366595	-3.67415281553083	0.000238639883996545	0.00129959511948642
LOC105833678	11772.4975206973	-0.190993417950313	0.187280564635345	-1.01982508607979	0.307811423504278	0.472254084012451
LOC105833680	3502.69201818285	-0.864693569352803	0.192940784050158	-4.4816526148666	7.40672376593286e-06	6.25020014162585e-05
LOC105833681	22240.8261546698	0.286116393096834	0.0798018217577829	3.58533661004963	0.000336643715077197	0.00175072704143917
LOC105833682	6210.52372325399	-0.126902565962023	0.0973416362342367	-1.30368227688974	0.192341934685678	0.333746841482
LOC105833683	5851.32195051532	0.515711699203702	0.0850980369893123	6.06020676209571	1.35946680521345e-09	2.84030155845265e-08
LOC105833684	5726.87576492374	-0.468075293947198	0.39054538596408	-1.19851702457509	0.230715799299479	0.381167738804503
LOC105833685	3705.11820547281	-0.262870346223979	0.208245117483891	-1.26231217038889	0.206836479082806	0.351822914218555
LOC105833686	1046.47624201703	0.721472024494553	0.328627008432275	2.19541305486836	0.0281339814895326	0.0729489661447107
LOC105833687	5003.97689758645	0.208792750322072	0.126041329275281	1.65654195748806	0.0976121155205852	0.197659144147569
LOC105833689	349.768237049041	0.0310274539990759	0.264245445581548	0.117419068210584	0.906527974345493	0.949922348268714
LOC105833690	8235.90775213028	-1.42006413226398	0.249852726602117	-5.68360470416395	1.31884917728124e-08	2.2212349593999e-07
LOC105833691	6616.04788804002	0.511227715431627	0.128437886917003	3.98034978387634	6.88139381422609e-05	0.000438126650279934
LOC105833692	2419.99987199737	1.07999525523571	0.189428061928757	5.70134775301608	1.18863868535078e-08	2.02471284698112e-07
LOC105833693	823.008679090387	-0.639202487426018	0.242995788396831	-2.63050850240314	0.00852572369591435	0.027227657292136
LOC105833694	8682.00164933448	0.944831506092103	0.226544926676523	4.17061427926479	3.03779668667009e-05	0.000215214087083818
LOC105833695	76.3087194791175	0.501485629585547	0.377438781961819	1.32865421772232	0.183962075807649	0.32299570953453
LOC105833696	340.357626922582	1.52749564710629	0.329676778756049	4.63331282497332	3.59860125588396e-06	3.31096807403821e-05
LOC105833697	9504.22361887935	0.127430437449897	0.0650565581911196	1.95876389703155	0.0501404434684993	0.116640142074631
LOC105833698	4444.46582220159	-0.480454977226468	0.254989798307107	-1.88421254660476	0.0595362311053334	0.133611475595065
LOC105833699	3798.42908576667	0.445581922974603	0.0970370315559356	4.59187503811629	4.39281380197955e-06	3.95074413835276e-05
LOC105833700	5964.98717526142	-0.0537177846143772	0.072682444778513	-0.739075092728	0.45986140025914	0.625263873718831
LOC105833701	1404.8823266235	0.208678014545663	0.0942662529357909	2.21370859715622	0.0268488311544557	0.0702241789517278
LOC105833702	841.355704303418	0.125649852431557	0.201588957831017	0.623297296555715	0.533089174018307	0.68877790485363
LOC105833703	24090.4935934791	-0.252519250030495	0.113702655701952	-2.22087380872108	0.0263595096468452	0.069199817644556
LOC105833704	281.908700012275	-0.592298674230866	0.319432530671827	-1.85422152523148	0.0637074737768472	0.140863198508433
LOC105833705	605.867656905411	-0.707427405477319	0.167593587755632	-4.22108873585796	2.43125199739218e-05	0.000177155182942284
LOC105833706	912.865520890782	0.128527800796784	0.100235774077106	1.28225478358568	0.199753284022123	0.343179260583613
LOC105833708	11043.3577099703	-0.115005746837291	0.427184170535724	-0.269218184496548	0.787761787493766	0.877975857834421
LOC105833710	8543.63467120286	-0.0122779609794237	0.0970898295894601	-0.126459805639174	0.899367964011447	0.945851583417064
LOC105833711	2965.40654243549	1.04918498242353	0.110072242014142	9.53178533684023	1.5460120491139e-21	2.56341955292438e-19
LOC105833712	29156.9783433218	-0.208886823778325	0.0941014838786662	-2.21980371794841	0.0264320944430335	0.0693436005959382
LOC105833713	3309.44454088325	-0.788504245990195	0.152911111542821	-5.15661836497334	2.51449556855304e-07	3.01933188994358e-06
LOC105833714	7205.62933229775	0.17650701086789	0.186557580851881	0.946126177568897	0.344084233381436	0.510363233867821
LOC105833715	11049.9573680815	0.036039230315883	0.0892497972143832	0.403801817379088	0.68635845996258	0.807121092272278
LOC105833716	5202.03101688231	0.25794146781964	0.0847591471939442	3.04322868220257	0.00234054394345994	0.0091819073503062
LOC105833717	2728.78600795077	0.337218634701532	0.101458049252602	3.32372480237574	0.000888238008812697	0.00402210273252606
LOC105833719	7753.621750008	0.217554093752902	0.122604091133994	1.77444399889671	0.0759897374679161	0.161977030658498
LOC105833721	3413.32973607482	1.50569440875133	0.236869563264818	6.35663944323646	2.06215248558581e-10	5.01415111393766e-09
LOC105833722	4212.94330507194	-0.181366280770306	0.106162942216613	-1.7083765481956	0.0875664958968593	0.181394391952213
LOC105833723	654.328215181699	-1.05180183778954	0.233854949046656	-4.49766764431269	6.87029836633063e-06	5.87708399218601e-05
LOC105833724	10164.2881861762	0.102360889304014	0.239386568175265	0.427596627848689	0.668944821473321	0.795118290481963
LOC105833726	17287.1065769639	0.520477969807704	0.0931612626200654	5.58684967517391	2.3122570884365e-08	3.66620945883736e-07
LOC105833727	1049.37457043148	0.0280175195366358	0.128852087301024	0.217439392123942	0.827865934998446	0.902023266857821
LOC105833729	7657.21757304449	-1.00788474484292	0.256342228489616	-3.93179364469693	8.43144259998208e-05	0.000520239368025814
LOC105833730	5762.35390481397	-0.0850720043174159	0.106700114616421	-0.797300027495221	0.425276804381524	0.593142216831359
LOC105833731	5879.75420912747	-0.498292470463408	0.103821342681563	-4.79951864995383	1.59047425575715e-06	1.59620938507604e-05
LOC105833732	253.940052523794	0.0416562388455154	0.155816570542551	0.26734152022772	0.789206221202022	0.879177197030571
LOC105833733	32.7722882269056	-0.631381420539729	0.445495471751151	-1.41725665147145	0.156407903978427	0.285453582132056
LOC105833734	67.2708989553241	-0.489647419251636	0.558280392840911	-0.877063614503773	0.380452086339124	0.548185838742867
LOC105833736	849.598860246765	-0.178791263576747	0.424454095573911	-0.421226383350124	0.673589780492725	0.798674044789624
LOC105833737	4076.6876338643	0.211340772277762	0.0796487637630722	2.65340932228941	0.00796831770751115	0.025777127395033
LOC105833738	103.21926601607	-0.00178361477375139	0.369800647017024	-0.00482317915920056	0.996151674735529	1
LOC105833739	6988.96113063532	0.388690357720453	0.209361149741265	1.85655437124227	0.0633745807335758	0.14028635354545
LOC105833740	26109.2031717714	-0.250487161183865	0.126600764053004	-1.978559632381	0.0478656083936449	0.112277088342521
LOC105833741	4341.98371876481	-0.117637132492453	0.0797951747834095	-1.4742386718465	0.14041734099928	0.262352514602586
LOC105833742	16354.5335145246	0.575895180788319	0.192166536618422	2.99685466014227	0.00272780730556541	0.0104678985431502
LOC105833743	4355.12648841386	-1.24430527672447	0.303710689821545	-4.09700849665714	4.18523546682868e-05	0.000282629175840985
LOC105833744	10559.5510437952	0.0331359309629159	0.0587134103349259	0.564367335739735	0.572504164047256	0.721812805439292
LOC105833746	2134.99568006583	-0.126774452206737	0.106106033128079	-1.19479023453558	0.232168996691483	0.382919151580259
LOC105833747	1114.5994158099	0.440789269091697	0.134150392546566	3.28578441497061	0.00101698813769375	0.00453407715114779
LOC105833748	25.6423532156426	0.950063321907807	0.570328657401304	1.66581726093996	0.0957498171041037	0.194748355655039
LOC105833749	1.41742559112414	-3.35218595480833	2.49196734001642	-1.34519658463351	0.178561758879553	0.315862396311056
LOC105833750	6494.16772593796	0.333239209652218	0.0907771905143727	3.67095751437093	0.000241643508905058	0.00131411574661348
LOC105833751	11267.3124773721	0.156138780637979	0.150090592365507	1.0402969178624	0.298201975700144	0.461226157910335
LOC105833752	2131.60319156888	0.221264364485298	0.130813776356219	1.69144543219036	0.0907517613916016	0.186579204992679
LOC105833753	59629.4381808826	1.51836959195017	0.355353195033131	4.27284632071089	1.92993474430959e-05	0.000144476286862677
LOC105833754	6929.86129718741	-0.348406820229058	0.12398829526946	-2.80999766527861	0.00495418593609429	0.0172567388293842
LOC105833755	429.347229054081	0.246164318345523	0.169305798591565	1.45396271358297	0.145956643991332	0.270336334313595
LOC105833757	7.7752421685397	2.08734375611603	1.06105502397931	1.96723422343149	0.0491562142210922	0.114796037586147
LOC105833761	6363.08159675188	0.0739530446695451	0.0682500144694219	1.08356086433767	0.278559550854424	0.438681333698804
LOC105833762	0.333180813951942	3.49464342947654	7.61695138365657	0.458798179672629	0.646379102081731	NA
LOC105833764	5652.61525496085	0.0404499436094647	0.11659501089021	0.346926882210712	0.728646250357625	0.837436431615777
LOC105833765	3578.10098595829	0.247042134960999	0.100396215399505	2.46067178905048	0.0138677163871614	0.0407661689193318
LOC105833767	2842.55288069207	0.192635281271665	0.0700342597654221	2.75058638324859	0.00594887043929941	0.0201256988641026
LOC105833768	139.336444638516	0.669163891860199	0.227493262841956	2.94146685269128	0.00326661801724015	0.0121715296238836
LOC105833770	19.8193769784813	0.157210603452073	0.464440560921058	0.338494560294862	0.734990525680761	0.841825568287796
LOC105833773	40343.686748542	0.157327962467378	0.112612076223687	1.39707896118414	0.162389827700907	0.293995569119101
LOC105833774	6792.77139852623	-0.0910243797480782	0.174387511534866	-0.52196616000154	0.601693892201194	0.745133865640537
LOC105833775	2566.018635949	-0.0994111279234423	0.118297700264558	-0.840347087907216	0.400713806998178	0.56808490047968
LOC105833776	946.100753180339	0.601772883336647	0.226062309683727	2.66197794837432	0.00776829675000408	0.0252190529359641
LOC105833777	2513.97173370523	0.0361845686203228	0.115591475546348	0.313038383231074	0.754251500956993	0.856085340366712
LOC105833781	18568.6439663775	0.271904608464524	0.103820573597938	2.61898580446607	0.00881916173913989	0.0279836023750477
LOC105833782	1065.79371088608	-1.50841534106846	0.406706331462647	-3.70885630337672	0.000208197535371244	0.00115315095461841
LOC105833784	4373.58272625963	0.18870271760731	0.113832391414365	1.65772426690402	0.0973731334309822	0.197342651978828
LOC105833785	1978.89162831152	0.265471591510267	0.236447651713858	1.12274996002723	0.2615437030776	0.418180155536262
LOC105833787	4638.59684685675	-0.0195908821991336	0.118346208402545	-0.165538739800576	0.868519960470741	0.927365356162018
LOC105833788	583.976952442378	-3.10066949919432	0.696962910228426	-4.44882999323176	8.63393199931125e-06	7.15409166088597e-05
LOC105833789	9152.28752652953	-0.201700177092299	0.112961116244687	-1.78557174183187	0.0741686256938092	0.158921116313405
LOC105833790	7313.3446271941	-0.000424782462103312	0.0913248673246243	-0.0046513340182951	0.996288785781633	1
LOC105833791	1882.32309465789	0.200434964790941	0.207211116460555	0.967298319774732	0.333394923426274	0.499979031968429
LOC105833792	2194.12244405833	-0.00145117913455934	0.0929794084077378	-0.0156075324570313	0.987547496383771	0.998270696585099
LOC105833793	0.333601394672576	0	8.37010121860448	0	1	NA
LOC105833795	1061.4147897655	-0.0747275751388683	0.15377853510576	-0.485942820872076	0.627007706928409	0.763778204000483
LOC105833796	7501.05871838262	-0.431487443452631	0.205785825760598	-2.0967792211044	0.0360131238188739	0.0892937556221714
LOC105833797	767.675556872317	-0.156864723421912	0.179280620130855	-0.874967541429847	0.381591566988319	0.548914274395933
LOC105833798	8325.88452381043	-0.167525551889619	0.0644877616859053	-2.59778828586998	0.0093826323729977	0.0294596511211809
LOC105833799	2360.5979364661	-0.559925783430021	0.157587575103107	-3.55310869568029	0.000380707123473729	0.00194483816009883
LOC105833800	4900.95652040876	0.0605692159411585	0.0739701648605996	0.818833053235777	0.412881669919551	0.580529878878315
LOC105833801	454.327563524666	-0.165761065121176	0.156582553206683	-1.05861771778863	0.28977391451037	0.451641623155863
LOC105833802	2915.44931989802	0.0643077768365621	0.0760229103929108	0.845899959685822	0.397608555005344	0.565225003494463
LOC105833803	5557.53140094524	-0.0344312181170919	0.108852581024439	-0.316310534789813	0.751766815747148	0.854260541720257
LOC105833804	540.494487167736	-5.62610769998199	0.868545960005837	-6.47761656728468	9.318278060505e-11	2.40853535408011e-09
LOC105833805	40315.5489275889	1.92155716535101	0.408629823630539	4.70243984709344	2.57070967783684e-06	2.44311469748567e-05
LOC105833806	2284.38789800132	-3.85429513151877	0.717425805609106	-5.37239544686633	7.76974816491633e-08	1.07452790504335e-06
LOC105833807	1270.86911488234	-2.82981202018289	0.512158782384195	-5.52526309713872	3.2899222691729e-08	4.96386529402989e-07
LOC105833808	4410.57548429927	0.267376818607196	0.0916936792172846	2.91597873364422	0.00354574668337692	0.013046271909139
LOC105833809	11113.7466952775	-0.143546447833421	0.132497731879923	-1.08338796292385	0.278636256231775	0.438713475060961
LOC105833811	3184.77374495929	-0.0522524432110196	0.0730083818983944	-0.715704715709755	0.474173698370237	0.638320198894326
LOC105833812	2232.1203277942	0.0680332492169206	0.110153099964388	0.617624463032958	0.536822915105212	0.691824206617317
LOC105833813	3557.19761430476	0.192715177129368	0.0981016152213815	1.96444448640806	0.0494785681194098	0.11535870795948
LOC105833816	2.02652128742523	-1.84123797592848	2.7604297002961	-0.667011362662478	0.504764875503068	0.664970446250597
LOC105833817	54633.1191671024	-0.207310354283035	0.145741933808867	-1.42244821970671	0.154896173305959	0.283391449365733
LOC105833818	32947.2328038826	-0.0560845899616222	0.140261410822675	-0.399857591854161	0.68926140910217	0.809130701383326
LOC105833819	2293.4545125783	-0.627237397051523	0.159796797323596	-3.92521882513914	8.66509315017614e-05	0.000532757955970987
LOC105833820	2820.07283453408	0.946966034755208	0.147081175987223	6.43839042215349	1.20747083956764e-10	3.05018484692079e-09
LOC105833822	12977.1183066877	-0.0629908080545029	0.253385437773177	-0.248596796280338	0.803672686915269	0.888275460317641
LOC105833823	25177.3659211778	-0.212996453542218	0.113683116740444	-1.87359794179924	0.0609858619471463	0.136158952056757
LOC105833824	1488.39822188307	-1.46525176617677	0.420359241121346	-3.48571322535477	0.000490826879291663	0.00242780950194855
LOC105833825	3.11524752151584	3.48459095607097	1.58378103493619	2.20017216976674	0.0277946820354311	0.0722374377529147
LOC105833826	208.168090212938	0.431035286812569	0.543388966870834	0.793235257047515	0.427640769523024	0.59569300507515
LOC105833827	4131.46434731462	0.23168438944104	0.105413386868833	2.19786496120581	0.027958730488552	0.0725669897409776
LOC105833828	8454.96557834876	0.242098272541696	0.105165318927005	2.30207329765944	0.0213310389812635	0.0580117908850067
LOC105833829	584.169736001102	1.17102586575066	0.224335324718642	5.21997981022091	1.78942637238466e-07	2.22408288995114e-06
LOC105833830	6208.17810178153	0.0565521474887779	0.119102916043912	0.474817488666087	0.634917066566639	0.769683238664357
LOC105833831	1537.53203510988	-0.091120451572448	0.126112628552127	-0.722532331762356	0.469967254703743	0.634520931376692
LOC105833832	10.3396648666121	0.618312430132098	1.09460460986333	0.564872854143472	0.572160248832215	0.721613879338041
LOC105833834	1.81945910692924	0.187562898241403	2.11952089006211	0.0884930642207098	0.929484796663901	0.9635759565784
LOC105833835	37337.4388186488	0.231595702580571	0.0857820065928547	2.69981680050676	0.00693776677048936	0.0229482242964447
LOC105833836	74.6304923703909	-0.424809587671409	0.307172675837253	-1.38296671900753	0.16667507084969	0.300273201702674
LOC105833839	40820.4179044754	0.180269765387087	0.0990975250131037	1.81911470910348	0.0688939314378534	0.149866094688298
LOC105833840	403.788170220567	-0.537040318354852	0.246949664514537	-2.17469547654817	0.0296529441014341	0.0762532233566989
LOC105833841	2366.74249030204	0.220667066996995	0.187040337491658	1.17978330212774	0.238086412359437	0.390078295283736
LOC105833842	3442.30834514009	0.529589286728131	0.244197127483533	2.16869580811856	0.030105785850483	0.0772011810242888
LOC105833845	7815.31378181791	0.82670514783899	0.208688475361215	3.96143172931836	7.4501684897211e-05	0.000467653347083339
LOC105833846	1489.86376313463	0.230407078660322	0.137294863030512	1.67819154755351	0.0933097113045165	0.190732199089792
LOC105833847	3233.75360721542	0.471023743396558	0.12393016488824	3.80071908902344	0.000144276789362357	0.000835636580825602
LOC105833848	595.350027985207	-1.33314583897265	0.273172440653415	-4.88023548709317	1.05959242726214e-06	1.10912072339206e-05
LOC105833849	5732.29688504077	0.383762605243956	0.111703244345471	3.43555469219024	0.000591342089226138	0.00285433812408751
LOC105833850	142831.780117872	-0.263279964868213	0.0949180022081661	-2.7737621814965	0.00554121697564674	0.0189772374824061
LOC105833851	4410.28998053656	-0.442130156241619	0.168592297196165	-2.62248135647134	0.00872920436218918	0.027767221319453
LOC105833853	5131.0442736284	0.392445154672625	0.25287279679994	1.55194690626651	0.120674928114435	0.233055013293723
LOC105833854	298.781046556405	1.01291020981403	0.319675016670789	3.16856231169657	0.00153194906218526	0.00641681216963707
LOC105833856	648.425351800821	1.53696496143964	0.254455575811529	6.04020940212387	1.53914348408245e-09	3.19428633061372e-08
LOC105833857	16025.9846889273	0.433351502027382	0.156362787214532	2.7714490752382	0.00558074009314185	0.019091618764642
LOC105833858	1343.93116961691	4.79660865945154	0.556024514512576	8.62661363709181	6.31952090020483e-18	5.69341345379147e-16
LOC105833859	7077.54627840758	2.98899231033977	0.307787591636233	9.71121770845262	2.70090834815776e-22	5.07185030293817e-20
LOC105833860	697.341842271483	-0.116815124759525	0.148052147431583	-0.789013376611147	0.430104188361875	0.598039234733915
LOC105833862	5940.0746144138	-0.137391572135108	0.0857741621529971	-1.60178273604165	0.109203661969237	0.215612905428494
LOC105833863	8472.45707199289	-0.276749708053218	0.316634607302004	-0.874034933867023	0.382099229523112	0.54943944114755
LOC105833864	5.37841136825665	-4.20681308519202	1.77059462976541	-2.37593236445622	0.0175046710902667	0.049238008231889
LOC105833865	53292.333442811	-0.582188295727655	0.204422415646843	-2.84796700931974	0.0043999485439958	0.015610652858347
LOC105833866	3906.88661623446	0.111331593933143	0.0722496181346311	1.54092985966634	0.123333857652289	0.237289409377679
LOC105833867	8.52552228968353	-0.72536632788724	1.15602688041166	-0.627464931982322	0.530354516329255	0.686611636057207
LOC105833869	17091.1012792039	-0.154339527394518	0.118796235875054	-1.2991954354248	0.193876867599004	0.335900940239893
LOC105833870	363.309587502473	0.219235867243728	0.158608786323214	1.38224289035898	0.166897134784577	0.300584555437071
LOC105833871	9347.28453282947	-0.400868513749677	0.0995915394952611	-4.02512618824164	5.69447713592578e-05	0.000369962987246933
LOC105833872	13739.6636363382	-0.359364706988565	0.0877865927017848	-4.09361721338637	4.24695227895075e-05	0.000285930877838991
LOC105833873	9554.70778968613	-0.350188894295416	0.111622365093573	-3.13726459748324	0.0017053215238463	0.00701481690965122
LOC105833874	281.671590744517	1.04242582126482	0.937154098915569	1.11233128305267	0.265995738149296	0.42360371664401
LOC105833875	130547.25230116	-1.79225706055454	0.22179204509044	-8.0807995607945	6.43434932248849e-16	4.36025080610024e-14
LOC105833876	6063.78540696139	0.2207483813145	0.0780469301798982	2.82840568880384	0.00467804825037854	0.016421635141982
LOC105833878	4.91082414777848	2.35954612084909	1.44494126684016	1.63297026321977	0.102475250992837	0.205240203286347
LOC105833879	93.6533366787116	-0.367118272644034	0.403675785881107	-0.909438429265016	0.363118744429114	0.531016020892492
LOC105833880	328.081464344238	-0.0787247861415894	0.320182632364747	-0.245874629614224	0.805779283685457	0.889879962837209
LOC105833881	14745.3144996698	-0.296544006742065	0.396742966929653	-0.747446159000586	0.454794291298898	0.621137734330935
LOC105833882	5019.15206888873	-2.84008584220501	0.867060339525531	-3.27553425377425	0.0010546232428376	0.0046803410771261
LOC105833883	3114.42927953328	0.280376683830039	0.102512807228843	2.73504054185291	0.00623725934405768	0.0209422499216896
LOC105833884	6967.6118056913	-0.356022477208219	0.165300766363969	-2.15378600498626	0.0312569577265595	0.0796161044494454
LOC105833885	14186.8377729232	-0.0407849230377434	0.0710912963295815	-0.573697838462014	0.566172291283557	0.716088722871502
LOC105833886	8536.74749065947	-0.303397131844689	0.140405334512386	-2.16086613018199	0.0307056819046897	0.0785456684993425
LOC105833887	3445.58106288472	-0.117895370630043	0.11554411970273	-1.02034937765212	0.307562793060413	0.472050585193461
LOC105833888	942.563085174464	-1.25879717692573	0.600166781754158	-2.09741227804467	0.035957095134319	0.0891974032728785
LOC105833889	4328.65273515991	0.16171402588715	0.0670029831376065	2.41353471613394	0.0157986227541064	0.0453893703678344
LOC105833890	1136.35683522078	-0.0354784259639553	0.158211274767356	-0.224247140515902	0.822565004508846	0.898990124133993
LOC105833891	1467.71656196611	-0.454386932231624	0.321788825454893	-1.41206560417157	0.157930645262611	0.287458488504386
LOC105833892	1632.97759448591	0.717844913578611	0.181008699498584	3.96580338716939	7.31491427762385e-05	0.000460647490630486
LOC105833893	13697.7297287712	-1.09033760269467	0.129071430481235	-8.44755186046529	2.97474734750591e-17	2.49271033108748e-15
LOC105833894	2.43172771970603	-4.03683413421217	1.96229259044565	-2.05720296446483	0.0396667065177657	0.0964952844991254
LOC105833896	783.660467360221	1.86442409087753	0.275597270653726	6.76503104132729	1.33280620390181e-11	4.04146254747347e-10
LOC105833897	42947.1227064042	0.242066795438979	0.10439860713159	2.31867840088963	0.0204124805207287	0.0559530287365596
LOC105833898	3941.75703889184	-0.253897596764362	0.127129560710309	-1.99715625025181	0.0458082119738952	0.108275218657132
LOC105833900	6909.52190900859	-1.6444731640613	0.364338857687954	-4.5135815995497	6.37419085748474e-06	5.50671652888949e-05
LOC105833901	666.02531652309	-0.95797423162514	0.164807945156834	-5.81267020053867	6.14841186327214e-09	1.11299822649198e-07
LOC105833903	2929.48670229131	0.219482093772994	0.0933271912415317	2.35174862602445	0.018685397602759	0.0519683452956106
LOC105833904	132.238573459766	-1.39780350869338	0.465787225704816	-3.00094856954968	0.00269140018339529	0.0103729384911966
LOC105833905	5369.58218799696	0.041325843884465	0.122119657395577	0.33840451869759	0.735058369369026	0.8418414097278
LOC105833906	5958.46878768295	0.40037853220308	0.0908221136051662	4.40838157481843	1.04145940950955e-05	8.38439377924376e-05
LOC105833907	6494.07315137037	-0.45249601293985	0.101817565905352	-4.44418415345425	8.82260128248869e-06	7.28287548720852e-05
LOC105833908	3319.63096042524	-3.59096941989106	0.739155828108007	-4.8582034847547	1.1845563781756e-06	1.23083304734966e-05
LOC105833909	21624.8363468355	1.60930116891074	0.487492257060183	3.30118303543038	0.000962780511040266	0.00431700145140207
LOC105833910	425.769046982702	-0.380661740372118	0.30718050709055	-1.2392119017497	0.215267034092243	0.362484009654462
LOC105833911	44178.1814310036	1.88877452194805	0.451631575906266	4.18211352507393	2.88811687402333e-05	0.00020555820888268
LOC105833912	1536.18853814727	1.79386195395645	0.152545523119294	11.7595188457521	6.30928131287657e-32	5.46313658569413e-29
LOC105833913	4490.49237916048	-0.265016928279637	0.104414588037551	-2.53812166729354	0.0111449231465998	0.0339466039012907
LOC105833914	2935.86741546029	0.191645671589486	0.179171244841209	1.06962292838526	0.284789070378559	0.445789138387087
LOC105833915	486.771232381831	1.20440700567701	0.223036850711366	5.40003592157803	6.66275543912884e-08	9.4233853243432e-07
LOC105833916	277.365974559877	-0.72811869843102	0.222729578111963	-3.26907052311213	0.00107901404299298	0.00477227947618859
LOC105833917	206.310092419272	-0.142431579210398	0.357104330694363	-0.398851447512413	0.690002666119338	0.809574040510088
LOC105833920	5993.19945573471	0.513464132446152	0.289341554536463	1.77459519517942	0.0759647511690957	0.161945918714475
LOC105833921	1275.24804814347	0.26523932825669	0.401281916237152	0.660980018097643	0.508625128121826	0.66841747444408
LOC105833922	14003.1863441751	0.488498258742445	0.159346874557559	3.06562811538541	0.00217213296673761	0.00863204090249169
LOC105833923	7158.02517247058	-0.0649882441851504	0.147715633627298	-0.439955085249289	0.659969638038554	0.78866450665387
LOC105833924	158905.187737681	-0.21193445625858	0.103373294978567	-2.05018574964184	0.040346308062232	0.0978053189909085
LOC105833925	13234.374172001	6.27461259385039	0.782118879974394	8.02258167461169	1.03545506196179e-15	6.80953696022633e-14
LOC105833926	1513.70646508101	-1.02547238532576	0.234014002427841	-4.38209839875702	1.17541697433173e-05	9.28537707143152e-05
LOC105833927	24.4408443625131	-4.11366193823413	1.33664869613383	-3.07759394830716	0.00208679048029362	0.0083345941371057
LOC105833928	9111.92610374338	-0.0208548471443278	0.0702299734711615	-0.296950804814007	0.766504067918142	0.86377683607934
LOC105833929	16413.3007226944	0.0141521178125719	0.15903601104357	0.0889868761150877	0.929092340082613	0.963544771443627
LOC105833930	1897.75959756798	0.285829419635636	0.0952737916335026	3.00008443807044	0.00269904772459076	0.0103947017137315
LOC105833931	1795.83053105324	0.561251988190154	0.253950275407243	2.21008615678842	0.0270991834191631	0.0707246940340048
LOC105833932	1069.78512375291	1.16206094618317	0.180915040171258	6.42324123568247	1.33402826452062e-10	3.35357492432553e-09
LOC105833933	1019.18295740066	-0.170464393413842	0.144765371773853	-1.17752188472348	0.238987267823955	0.390978723307583
LOC105833934	5750.82588731883	-0.518306588276163	0.139836131683877	-3.70652836312637	0.000210119714392679	0.00116214544660195
LOC105833935	9707.43694382862	-0.787853447168186	0.593444369087028	-1.3275944439076	0.184312121027621	0.323334864340287
LOC105833936	19684.6919625712	0.340431834978881	0.0696760375505747	4.885924156232	1.02944824147766e-06	1.07974295367906e-05
LOC105833937	10961.2032693968	-0.220428850786585	0.187799803466414	-1.17374377777773	0.240497669572143	0.392379009520718
LOC105833938	60.4155140176772	-1.42499284526427	0.50424984897098	-2.82596583454064	0.00471382915299748	0.0165360659866349
LOC105833943	3663.49028629522	-0.198469749129911	0.161184197495106	-1.2313226247625	0.218202223247632	0.365845508986402
LOC105833945	12798.9295956734	0.0747565358886786	0.161658718537584	0.462434297172154	0.643769908906733	0.776869567786245
LOC105833947	4092.68153138898	-0.0585651851930516	0.127114750670772	-0.460726901354949	0.644994552090179	0.777786080377372
LOC105833948	47645.0290991368	0.958544025103476	0.246861660566464	3.88291978148386	0.000103209624916347	0.000619894109420496
LOC105833949	878.606123732431	-0.64106040376608	0.266487640088292	-2.40559150718467	0.0161463076888631	0.0461670063545443
LOC105833950	1067.54152699677	-0.559053030202091	0.223190817145367	-2.50482093014594	0.0122513402507013	0.0367563790466662
LOC105833952	15219.9988491561	0.605027922621637	0.237899123392122	2.54321207238914	0.010983854096098	0.0335083871485191
LOC105833953	128.129225363787	-2.58704474914748	0.339243592415152	-7.62592074541401	2.42298666514539e-14	1.19887841787162e-12
LOC105833954	3576.26618331239	-0.769462220682588	0.50866146463554	-1.51271970491005	0.130350872122222	0.24747253022
LOC105833955	621.891959028507	-0.408291937125826	0.136446499984483	-2.99232253793435	0.00276863581568771	0.0105868395052278
LOC105833956	1883.94531794132	0.396524908582362	0.109023728324911	3.6370514444401	0.00027577686754854	0.00147605022582814
LOC105833958	5175.94810999098	0.702056071932086	0.140938200932682	4.98130433967593	6.31571212131594e-07	6.92778054740194e-06
LOC105833959	1561.50848702309	-0.501836625401966	0.523054817098073	-0.959434095619603	0.337340105567336	0.503823647766526
LOC105833961	635.34157497431	2.27353629825606	0.423615805929006	5.36697702596367	8.00672507906572e-08	1.10241004489681e-06
LOC105833964	3703.63229302787	-0.610673772251966	0.157059168796615	-3.88817651927575	0.000101000163934511	0.000608029569363958
LOC105833966	224.86408122073	0.157875227900858	0.293150191572745	0.538547244516064	0.590199297645116	0.735907700247742
LOC105833967	5079.7114699302	-0.0737549800857574	0.155869453534487	-0.473184311699911	0.63608168942907	0.770435903904374
LOC105833968	355.367766961654	0.232234230014536	0.251633094838434	0.922908134018091	0.35605508137335	0.523140507002737
LOC105833969	470.315164883155	-0.132009688386167	0.276679449440831	-0.477121407654087	0.63327567138735	0.768291010682902
LOC105833970	5103.07612011114	-0.0615870910638788	0.0852311798227678	-0.722588742663715	0.469932586456303	0.634520931376692
LOC105833971	1357.34365429874	0.276981218235746	0.118059481476014	2.34611582884192	0.0189702111505804	0.0526102688599548
LOC105833972	21329.2365701923	4.37588480874379	0.363893116308713	12.0251925981239	2.61976511274967e-33	3.14089684979357e-30
LOC105833973	2.81826325776441	0.734970155906694	1.62473954833392	0.452361830337892	0.651008339800281	0.782253949898017
LOC105833974	1.03229706194412	0	4.65368506938271	0	1	NA
LOC105833975	5.05069513118285	-1.32743074992089	1.34129075203553	-0.989666668398619	0.32233707195832	0.487951204695258
LOC105833976	26.3696000727184	1.26727378403418	0.43252251968574	2.92996023641716	0.00339005381255822	0.0125683584021247
LOC105833977	1.56134068503922	4.5841023199016	2.82235921302902	1.62420938438302	0.104331128711986	0.207941812289645
LOC105833978	8.69626386845206	2.28065107890684	1.24795322578749	1.82751326875067	0.0676226330277169	0.14765569604511
LOC105833979	12.7282602009869	-0.0826739431240432	0.859587898988471	-0.0961785795511206	0.923378742977911	0.960348397708109
LOC105833983	655.134774847889	0.717450889554581	0.135806115960963	5.28290559285863	1.27150923596712e-07	1.64462597110236e-06
LOC105833984	12563.4622182676	-0.754418795085028	0.127783381176672	-5.90388819060887	3.55032825640232e-09	6.82310927303164e-08
LOC105833985	5932.63212274648	-0.149037070730809	0.0749240603684584	-1.98917503933824	0.0466818859806008	0.109923534505763
LOC105833986	1491.07908342515	0.376408837934077	0.142855701119978	2.63488845725483	0.00841649362053959	0.0269417682418834
LOC105833987	765.182300948975	0.487261402344924	0.256385440248189	1.90050340562725	0.0573670884774713	0.129771181568921
LOC105833988	364.359329218118	0.369033816317789	0.326117068853999	1.13159920642793	0.257802973889801	0.413812270962558
LOC105833990	5758.65103340432	0.104226948981068	0.0695481588966809	1.49862987941788	0.133969676825166	0.252637795885909
LOC105833991	6795.28310024992	-0.0173959392621113	0.148839248870574	-0.116877365305963	0.90695723507167	0.950052790229656
LOC105833992	10656.335940703	0.426789528032314	0.0891407081176293	4.78781846189875	1.6860405676831e-06	1.6770024433892e-05
LOC105833993	13216.5073656019	-0.367604110635638	0.166317241651998	-2.21025858163769	0.0270872213685889	0.0707053143947121
LOC105833994	1320.70622650136	0.517732949960139	0.169781642498368	3.04940476686173	0.00229295317448425	0.00904100397157949
LOC105833995	11759.8272095608	0.398402735533657	0.116631496154156	3.41591035587054	0.000635691700454733	0.00303487692767458
LOC105833996	57.7739116652085	1.18417728431904	0.463560083401786	2.55452815442841	0.0106331830021247	0.0325916991683611
LOC105833997	723.349433555297	-2.82558078900358	0.469719662071302	-6.0154620237606	1.79374352222598e-09	3.67859033387028e-08
LOC105833998	187.114321141328	-1.26949570269981	0.337528202343081	-3.76115445727828	0.000169130946343759	0.000959969020289085
LOC105833999	17773.8378839591	-0.0686526982175917	0.236966395881683	-0.289714910682399	0.77203434825126	0.86736303264212
LOC105834000	7130.32417062558	0.623654482325743	0.23844751436377	2.61547906670275	0.00891023828406231	0.0282266207104462
LOC105834001	8328.5382465949	-0.136774114895368	0.0736236390214615	-1.85774727673402	0.0632049114076804	0.140010197441744
LOC105834002	13548.4079473738	-0.256662715834363	0.131156287963945	-1.95692268985929	0.0503565584470277	0.116985738553491
LOC105834003	1452.18525237503	-1.17106338697994	0.227850607554147	-5.13961055250487	2.75308476081138e-07	3.26556918432314e-06
LOC105834005	2793.06755043529	-0.230576521773823	0.118715220844633	-1.94226587065518	0.0521049224421936	0.120116450404383
LOC105834006	317.233827798203	-1.18998076711022	0.282314426448942	-4.21509018181696	2.4967839856694e-05	0.000181252329765456
LOC105834007	11546.5762051648	0.243878887411295	0.117552350595723	2.07464067009621	0.0380198498423161	0.0932605255968427
LOC105834008	14399.0424320999	-3.29032700375474	0.594981145489402	-5.53013659121632	3.19981534551888e-08	4.83727662223639e-07
LOC105834010	33.4724977574011	-0.192826935747197	0.852202750781638	-0.226268849250178	0.820992324831238	0.897711966803682
LOC105834011	1.63549485726794	-1.47648700801469	1.8498046059068	-0.798185388499936	0.424762915325337	0.592743736973829
LOC105834013	196.589015066891	1.13907382122248	0.436886368533672	2.60725420444123	0.00912715728717069	0.0287967355218304
LOC105834014	81.3538470824448	-0.491903446051028	0.289662384994391	-1.69819580150372	0.089470812714714	0.184456625260785
LOC105834015	2652.36435219984	-0.0550977509922963	0.351672309203244	-0.156673555325203	0.87550212945358	0.93131150625604
LOC105834016	97.1287770309782	-0.253965232240461	0.542585803590858	-0.468064646291347	0.639738360477945	0.773615043078582
LOC105834017	9202.87844664986	0.442195334147066	0.123098456953172	3.59220858727159	0.000327887228154423	0.00171261740550095
LOC105834018	2729.74727337946	0.201689915276569	0.2038662062959	0.989324905491342	0.322504202456609	0.488011114382598
LOC105834020	709.164648623421	1.04560976489586	0.205857251885682	5.07929526561693	3.78837535244103e-07	4.36405160703222e-06
LOC105834021	3630.7948815923	0.186531671595334	0.096431906085919	1.93433562776554	0.0530718754688064	0.1219050612216
LOC105834023	2375.57661984182	-0.884121882689983	0.202160938493338	-4.37335663990854	1.2235060119442e-05	9.61167575713823e-05
LOC105834024	1198.72844384486	-0.616891395693737	0.208706535813062	-2.95578379129576	0.00311875632145736	0.0117045355228111
LOC105834025	10604.1457760697	-0.0935171398055904	0.0927878548013521	-1.00785970325318	0.313521819253735	0.478820812182875
LOC105834026	0.618718503550371	-2.90884594469637	4.42231641274889	-0.65776522374351	0.510689003915842	NA
LOC105834027	1.29282638412809	-3.64938154051557	2.86095836748178	-1.27558009301889	0.20210399485962	0.346138396826411
LOC105834028	4373.50675841717	0.124905332916704	0.106861966787221	1.16884740822158	0.242465115777678	0.394925098764295
LOC105834029	53.1172771570605	0.659564348248856	0.42347476605063	1.55750566769308	0.119350475998284	0.230994228102477
LOC105834030	8778.23735331815	-0.311960481014134	0.218637634102548	-1.42683798374718	0.153626599870175	0.281630696962662
LOC105834031	1619.14769259396	0.439892797855794	0.164914153247221	2.66740476298814	0.00764395501078914	0.0248931639778854
LOC105834032	4025.36433432365	-0.326834200055565	0.227589704829545	-1.43606759497469	0.150983107913863	0.277830309320598
LOC105834033	4492.06296253997	-0.314648372699201	0.317956762183948	-0.989594844714036	0.322372190822274	0.487956974473727
LOC105834034	153.794616002256	0.166211546705312	0.416061608422327	0.39948782425654	0.689533793473741	0.809267598274226
LOC105834035	10004.2448623502	-0.912099699541877	0.124671847319285	-7.31600372621402	2.55464571817714e-13	1.0533520678177e-11
LOC105834036	5047.92120342767	-0.404573431139121	0.137054174430846	-2.95192344793014	0.00315801212343702	0.0118290740100671
LOC105834037	206.45649411669	0.235455210715617	0.218391603440865	1.07813307382659	0.280974373668928	0.441324860224116
LOC105834039	8821.17812749038	0.326877556066407	0.124161123766466	2.63268844667698	0.00847120143104244	0.0270779625726472
LOC105834040	8221.67405948703	-0.621122459093844	0.252933270936455	-2.45567717048142	0.0140619417847535	0.0412282589648547
LOC105834041	905.79073417547	-0.224923100383627	0.122410529611703	-1.83744896045384	0.0661436446506953	0.145158384331982
LOC105834042	36366.005000203	-0.129116123635701	0.127423035157745	-1.0132871460475	0.310923025405445	0.475826057389752
LOC105834043	72923.3205880635	0.0184320199715763	0.121618263399664	0.151556348991802	0.879536864053579	0.933946148190427
LOC105834044	6436.34635963579	-1.00792543823261	0.200484811113302	-5.02744039628513	4.97069912041515e-07	5.58165104400508e-06
LOC105834045	21761.3121882028	-0.248627085353639	0.0953281930479812	-2.60811704705761	0.00910418177472887	0.0287458441228156
LOC105834046	4657.05665366354	-0.271286219833047	0.201825038909486	-1.34416532903389	0.178894930459671	0.316236405369677
LOC105834047	16062.4307560206	-0.576879346010471	0.168716949490027	-3.41921394237022	0.000628023270018953	0.0030016469446536
LOC105834048	43.5405868669993	0.173042157743888	0.308280012156008	0.561314879072726	0.5745829001311	0.723470074898115
LOC105834049	562.159301952588	2.7346556807039	0.52817376270239	5.17756820541803	2.24796772192537e-07	2.72259098149e-06
LOC105834051	11728.8541015989	0.330442741216515	0.0879420859835358	3.75750401552198	0.0001716166138896	0.000969487692672459
LOC105834052	3406.07726642052	-0.185158640380226	0.0851279600885034	-2.17506257859023	0.0296254272353401	0.0762076099834974
LOC105834053	7801.20262314393	-0.108749608875434	0.0918646851702295	-1.18380211801647	0.23649140362289	0.388281366993191
LOC105834054	2.30871699681529	-1.15761409700319	2.44113597188488	-0.474211232121312	0.635349284498991	0.769998659124306
LOC105834055	38531.7425984128	-0.33422498530684	0.188709901991883	-1.77110465205592	0.0765433005685518	0.162956410689994
LOC105834056	711.195648323075	-0.500174671475959	0.266793865819217	-1.87476076310871	0.0608256433426474	0.13589857757146
LOC105834057	4871.41492270625	0.679317086968984	0.0961743542411345	7.06339119538829	1.62487440186605e-12	5.69107694999645e-11
LOC105834058	15595.3671735431	-0.387988811973537	0.140180716034994	-2.76777593200967	0.00564402448517168	0.0192784934529664
LOC105834059	9391.14836221661	-0.758560778305022	0.0803919633026358	-9.43577874133286	3.88100507993673e-21	5.65320982952279e-19
LOC105834060	15427.6140954204	-0.648792663612244	0.100016006354859	-6.48688832175836	8.76272404545475e-11	2.27247615594772e-09
LOC105834061	4101.01737272215	0.0152055583215291	0.0858288923844784	0.177161301970604	0.859381691354188	0.92177572372489
LOC105834062	4629.36804996732	-0.34158786402404	0.242404934798366	-1.4091621703501	0.158787220894626	0.288755662133297
LOC105834063	85.5340417572731	0.363571359494998	0.310487595379917	1.17096903356196	0.241611224532798	0.393794931598064
LOC105834064	32945.1310887073	0.130160350171523	0.0971713448341969	1.33949314372066	0.18041018499512	0.318246098891256
LOC105834065	926.58905273797	0.465296519342311	0.187407458430216	2.48280683831787	0.0130351750238064	0.0387204570080135
LOC105834066	6178.61400597797	-0.105550988918575	0.159906623808383	-0.660078903579734	0.509203196055686	0.668613396269918
LOC105834067	5768.0228289849	-2.13959566885704	0.437197292734949	-4.89389048013654	9.88618689099572e-07	1.04112235731797e-05
LOC105834069	4609.05062197861	0.105361657715498	0.117298319723315	0.898236717832165	0.369059361925661	0.536531966698382
LOC105834070	35.5841561952696	0.473565169614447	0.434915719231549	1.08886652901667	0.276212748226074	0.435691622691301
LOC105834071	13594.4312727849	-1.57123207752998	0.225189272089234	-6.97738423750204	3.00726424576388e-12	1.01015561496715e-10
LOC105834072	9741.53886169312	4.01396727837316	0.424521829663056	9.45526707439064	3.22198388600622e-21	4.782651509266e-19
LOC105834073	13684.4440985549	-0.11692601104024	0.106118695662646	-1.10184176605364	0.270530469182874	0.428928861000753
LOC105834074	9917.56724449758	-0.250691824516962	0.100578663689926	-2.49249508116175	0.0126849087522061	0.0379112153042924
LOC105834075	3699.99424866441	0.378871874729434	0.147701384023116	2.56512068072523	0.0103139925200761	0.0318135538131618
LOC105834077	2969.38460416062	-0.0336665758475062	0.144091525792776	-0.233647160457746	0.81525891214453	0.895021864104011
LOC105834078	3389.784123696	-0.00478681483067432	0.138464775272093	-0.0345706322872939	0.972422119535847	0.989485756835733
LOC105834079	5135.73341726006	0.00646058266282147	0.118271184900453	0.0546251622342267	0.956437092119294	0.980080770399166
LOC105834080	282.400081086138	0.756286651570678	0.271400876210924	2.78660357375898	0.00532635937844347	0.018350273490809
LOC105834082	6202.48380284713	-0.563151088023966	0.134452566935771	-4.18847405340343	2.80836411416702e-05	0.000200693090707965
LOC105834083	4477.03222549825	0.00622306418162056	0.165891659383482	0.0375128213482696	0.970076117385215	0.988315479926815
LOC105834084	836.630840102558	-2.46318415261625	0.462433141394936	-5.32657357815233	1.00082749166314e-07	1.33437957956045e-06
LOC105834085	726.207224212268	-0.157765143046389	0.13906107476436	-1.13450254367531	0.256583807358	0.412393315160827
LOC105834086	118.891937704471	0.74821325748238	0.806271329305158	0.927991893407878	0.353411774718733	0.520286759305391
LOC105834087	18715.2971754338	0.215795598122591	0.113909312779838	1.89445088251631	0.0581651880502967	0.131157786596054
LOC105834089	5692.28945212465	-0.158785544020838	0.0994552568599857	-1.59655255070507	0.110365482922085	0.217356130505891
LOC105834090	36794.9688547927	0.237123530284613	0.116388380372337	2.03734710910173	0.041615270099977	0.100265203242888
LOC105834092	5434.93074950474	-0.415338165855912	0.0833131751798541	-4.98526391485251	6.18772927243544e-07	6.79647275829307e-06
LOC105834093	6885.17025350852	0.505981811171294	0.174724670463366	2.89588075816335	0.00378096038192909	0.0137494280244393
LOC105834094	296.23412800051	-0.44958867051551	0.299684588794775	-1.50020617451033	0.133561004341799	0.252080626504151
LOC105834095	22188.379928881	-1.26014025460817	0.310785861452732	-4.0546897748752	5.02008810875311e-05	0.000332242434237902
LOC105834096	63080.715857479	0.484855624312088	0.293188234217905	1.65373493109458	0.0981813819480493	0.198579680643952
LOC105834097	33020.3170594366	-0.703680641612151	0.335810517954077	-2.09546933163178	0.0361292919374064	0.0895105935680204
LOC105834099	4907.16819744424	0.203412123364383	0.117565187740454	1.73020710700051	0.0835932790322318	0.174872381865899
LOC105834101	598.975821811668	2.85517363515706	0.35460515164157	8.05169812660541	8.16531015060309e-16	5.43865487210682e-14
LOC105834102	2077.70933092486	0.174221466019445	0.0932035857963305	1.8692571163534	0.0615870512817326	0.137206372395238
LOC105834103	3840.8574787691	6.63136035693623	0.593876966070217	11.166219159529	5.96669189811482e-29	3.44432814533398e-26
LOC105834104	99.7925515647892	0.778726144897116	0.400063973252769	1.94650405175349	0.0515942217139092	0.119198503389975
LOC105834106	516.797155964337	0.709738254397416	0.536899570034598	1.32191995302153	0.186194807422766	0.325705080638747
LOC105834108	16011.9884977771	0.397905183676154	0.101405180726217	3.92391375693568	8.71219348692379e-05	0.000535231563607387
LOC105834109	14628.7262998605	-2.32078214686788	0.430383938634718	-5.39235305627334	6.95409621401106e-08	9.7733583040195e-07
LOC105834110	5301.80541094057	-0.0347374073157338	0.116336125921774	-0.298595187354714	0.765248937953581	0.862912020470591
LOC105834111	3485.78408747906	-0.22497835927711	0.184076124529249	-1.22220282425254	0.22163093612392	0.370196535279292
LOC105834112	3593.02414607523	0.104343823717783	0.128768140270914	0.810323295018904	0.417754390207262	0.585743066370132
LOC105834113	2.26891182064822	-1.66701173913313	2.64472301119317	-0.630316192689324	0.5284877307267	0.684933458432259
LOC105834114	1079.30552378103	-0.0214960379450318	0.238662014349162	-0.0900689538033614	0.92823242019357	0.963082845236119
LOC105834115	0.437215508089744	-3.07199834486092	7.49057953768539	-0.410114908920676	0.681721656560524	NA
LOC105834116	159.481680551146	-3.00128550135803	1.06103854086692	-2.82863005042761	0.00467477032362684	0.0164175237188031
LOC105834117	1247.00016320751	0.697429559567701	0.215100880879411	3.24233706861801	0.00118553714839797	0.00517729952225573
LOC105834118	4454.32147036044	-1.44055880069055	0.355398051529975	-4.05336718783065	5.04856666735201e-05	0.000333843699946323
LOC105834119	2597.54788842266	-1.74674394584437	0.490150772770752	-3.5636870181195	0.000365681942862	0.00188351578369039
LOC105834120	8477.82357257104	-0.577242684736654	0.282767079781859	-2.04140696003923	0.041210393224653	0.0994896513010288
LOC105834122	71972.4715453216	1.10590467035206	0.166991159693336	6.62253422506288	3.53092270813904e-11	9.8802444037801e-10
LOC105834123	179121.320584449	2.47812223740474	0.486894043410829	5.08965404473795	3.58717352252929e-07	4.16614653667225e-06
LOC105834124	30448.0560248523	3.83842014926612	0.746347001294959	5.14294308492729	2.70467580152179e-07	3.217944812406e-06
LOC105834125	7655.14685024109	-0.55967121050974	0.589206478087823	-0.949872805754045	0.342176886221928	0.508308134641152
LOC105834127	4416.05797422999	-1.03327939406477	0.264652305941246	-3.90429016059344	9.45023460112771e-05	0.0005742353079656
LOC105834128	1547.42117135	-0.796415406794135	0.406502743843719	-1.95918826835845	0.0500907425275591	0.11657672286614
LOC105834129	156035.553708164	-0.0599175994038294	0.353824366362922	-0.169342773138386	0.865527033686082	0.925628128655913
LOC105834130	19765.5482011989	-0.68058984808388	0.523805637790597	-1.29931753112585	0.193834980406368	0.33586570368134
LOC105834132	6473.19863655686	-0.0126909799196966	0.101999554313433	-0.124421915420323	0.900981222175655	0.946719701262708
LOC105834133	687.002916320216	-0.286282479556182	0.242527593304115	-1.18041199212001	0.23783639466263	0.389832584626329
LOC105834134	8670.88488589743	0.221796291418213	0.10143120339313	2.1866672581865	0.028766823473804	0.0743425154473071
LOC105834137	21047.7359856689	-0.318832290656481	0.126985227598475	-2.510782527119	0.0120463883343378	0.0362601407066414
LOC105834138	39818.500795728	0.00195092111257803	0.0733104004314358	0.0266117917934802	0.978769368100142	0.993105876649229
LOC105834139	964.098706207553	-2.46215859793468	0.325729095606744	-7.55891515723627	4.06444893476207e-14	1.94320555512888e-12
LOC105834140	973.403646140789	-0.537956770223831	0.199050459710673	-2.70261506055183	0.00687963687751693	0.0227849597052654
LOC105834141	1801.64632707913	1.0128086607753	0.384064575319447	2.63707908997568	0.00836233320483373	0.0268069365138911
LOC105834142	4276.16004684672	0.00136478363699904	0.101391810235663	0.013460491866423	0.989260405668564	0.998786896816174
LOC105834143	5075.63815714888	0.136904989745708	0.1025599112598	1.33487820010791	0.181916213769554	0.320233353039561
LOC105834144	2448.31043669033	0.455682789056373	0.212151512378214	2.14791204619839	0.0317207432404038	0.0805390721519875
LOC105834145	11271.6574727688	-1.15395634246712	0.402763897519471	-2.86509379210519	0.00416885745727858	0.0149266740935318
LOC105834146	32596.501723784	-7.26274352581963	0.595451748759365	-12.1970311464391	3.22364378643082e-34	6.28046400691385e-31
LOC105834147	4612.55834050972	-0.510866101280081	0.154792150874781	-3.30033595626787	0.000965691510476191	0.00432756408346231
LOC105834148	7222.3465634888	0.0389761206052244	0.0857167011715469	0.454708593220597	0.64931889787489	0.780722543053931
LOC105834149	22873.2013547257	-0.0226617666520585	0.159276958895423	-0.142279001364771	0.886859632260318	0.938397435737225
LOC105834150	2246.90071315535	0.570665128209031	0.154367401484312	3.69679817579249	0.000218335782016844	0.00120204221070806
LOC105834151	11965.4487844738	-0.173079492619432	0.121363660397698	-1.42612287774005	0.153832876112612	0.281843094756222
LOC105834152	8276.73195336592	0.153449085448714	0.0861618318191368	1.78094037938772	0.0749221911433683	0.160161469093477
LOC105834153	581.735649814411	-0.512152890921237	0.177364309459386	-2.88757581771835	0.00388223030017208	0.0140684588371267
LOC105834154	7716.87946548222	-0.177762253995842	0.0991041785821624	-1.79369080637168	0.072862533537685	0.156660980510189
LOC105834155	2927.33438933935	0.169400377314093	0.0896062476918145	1.89049738916327	0.0586914694296014	0.132076991413481
LOC105834156	5125.31020425149	-0.00630205536228486	0.110467434335985	-0.0570489882395317	0.954506171682504	0.97895866535081
LOC105834157	54.9736152905265	-1.75469458944641	0.611027076207035	-2.87171331316234	0.00408253147073815	0.0146681271329933
LOC105834158	141188.351612242	3.64862918596991	0.382955397744815	9.52755649210409	1.61028748261102e-21	2.6418884951553e-19
LOC105834159	9551.11253379184	0.0408384250512755	0.0895689556749269	0.455943967902122	0.648430271230297	0.780238879595106
LOC105834160	0.702251377180758	-2.72669472110737	4.82264698093367	-0.565393803835809	0.571805938109057	NA
LOC105834161	4196.03652902698	-0.0340991756953328	0.10113135207908	-0.337177096857844	0.735983401488009	0.842653147402638
LOC105834162	1875.75659093309	0.935830624969198	0.214512269492093	4.36259719402061	1.28527455353501e-05	0.000100513242305051
LOC105834163	35363.7899055413	0.3260261085164	0.0831589483181638	3.92051745614956	8.83590350074034e-05	0.00054155089249917
LOC105834166	13751.8345831905	-0.905193157881805	0.278133189853308	-3.25453124943204	0.00113579663690096	0.00498662715006713
LOC105834167	7361.04302788432	0.813929308450631	0.130110587893608	6.25567312874019	3.95804978183478e-10	9.05876121874845e-09
LOC105834168	19596.1630438175	0.627363976109232	0.1486358761662	4.22081123542297	2.43424714045429e-05	0.000177290541734208
LOC105834169	292.005584289378	0.205438287768697	0.364795837029104	0.563159627702405	0.573326191368944	0.722673838954821
LOC105834170	0.0367637469255081	0	8.37010121861365	0	1	NA
LOC105834171	3560.87391207497	0.354873762829241	0.0872375171035195	4.06790306065375	4.74381073235441e-05	0.000316105318830594
LOC105834172	6660.70938029778	-0.368148405233465	0.102052768048442	-3.60743184407027	0.000309242733386851	0.00162833014951603
LOC105834173	17709.9641575512	-0.546301499967252	0.119900037750864	-4.55630798968048	5.20605847563571e-06	4.58168421238047e-05
LOC105834175	23.6142063238883	0.957049202099063	0.696301694298109	1.37447490065897	0.169294297155683	0.30388355585264
LOC105834177	1688.92497766066	0.322166482294968	0.112501477221044	2.86366446248499	0.00418771355191409	0.014983862125834
LOC105834178	2753.53788147982	0.783729426331674	0.136527789644014	5.74043883941276	9.44315215784231e-09	1.65186273324501e-07
LOC105834179	9582.28057786734	0.246857042158489	0.148795373580166	1.65903708037999	0.0971083205814064	0.196946035729577
LOC105834180	13939.5460752598	-0.00143673279852918	0.0673319767661425	-0.0213380457181472	0.982975994646461	0.995365375036366
LOC105834181	1415.2268418351	0.776886732073664	0.179190498565301	4.33553530066523	1.45405836197936e-05	0.000112137326223703
LOC105834182	30779.7021438002	-0.36813636652247	0.0806951427491839	-4.56206351436429	5.06533182477112e-06	4.4755250465353e-05
LOC105834183	6847.17549887196	0.260354718067085	0.0823382734800031	3.1620133270139	0.00156682393458723	0.00651796495648416
LOC105834184	355.383001139752	-0.147599135187992	0.295513843396347	-0.499466060512197	0.617451090784458	0.756571753220642
LOC105834185	11727.0666786976	0.337044499724518	0.0759234936988895	4.43926488764107	9.02666637538272e-06	7.42033871976346e-05
LOC105834186	534.976051183644	-0.0615628884372289	0.167178027568845	-0.368247486422083	0.712688705155224	0.826178219304524
LOC105834187	2777.21218955609	-0.303822124892343	0.151406189119431	-2.00666912402559	0.0447849057310028	0.106291691902453
LOC105834188	43.1555117055447	0.250524106360982	0.291458471730873	0.859553352054596	0.39003529843559	0.557356758175218
LOC105834189	22.6932573567929	-0.329284196668862	0.510291310715197	-0.645286701447758	0.518741409068707	0.676917582195653
LOC105834190	1569.17639589046	-1.30416135717174	0.269024528664338	-4.84774144442027	1.24875005277924e-06	1.28808857197996e-05
LOC105834191	3959.90926247272	0.264787262548153	0.354841004751824	0.746213822535378	0.455538259514905	0.62177242427527
LOC105834192	1736.31350783011	-0.147155087640059	0.25791150349165	-0.570564265834784	0.56829504712519	0.718074309241445
LOC105834193	729.587304271451	-4.16028116778473	0.616185848040628	-6.75166620754721	1.46156823575906e-11	4.39768388466037e-10
LOC105834194	9809.33167486673	-0.00811833347585008	0.264766926715024	-0.03066218872793	0.97553894599772	0.991048252069532
LOC105834195	3944.08777963008	0.161078846815963	0.119321062658267	1.34996155102381	0.177028316344359	0.3140766463908
LOC105834196	6586.33000578772	-0.167305240009319	0.0766111233707758	-2.18382439322303	0.0289751544135763	0.0747817116559033
LOC105834198	15250.9332705152	-1.18235839003294	0.315352173593673	-3.74932690825969	0.000177309828394287	0.000999114600633899
LOC105834199	14271.4194551403	-0.867892407085642	0.165588399662754	-5.24126333036153	1.59480931426409e-07	2.00134444219969e-06
LOC105834200	2158.19358055269	-0.108874836096289	0.172258465292232	-0.632043458134762	0.527358480295809	0.684094627086427
LOC105834201	1736.75014190123	0.427380089757755	0.107975079663487	3.95813636896327	7.55368296108477e-05	0.000473578852097615
LOC105834202	6163.23195628682	-0.063793028761122	0.0991120782742652	-0.643645354550961	0.519805432629642	0.677965478909256
LOC105834203	299.092946138769	0.506585556303614	0.186165465761537	2.7211575156077	0.00650537554413165	0.021739447519476
LOC105834204	34084.0358729134	-0.416966612803723	0.170748566386994	-2.44199188096658	0.0146064751130297	0.0424494725175611
LOC105834205	1664.51207365465	-0.615366107830514	0.121119212169026	-5.08066471710327	3.76116443783396e-07	4.34123444698645e-06
LOC105834206	6140.11864948763	0.0417471394638488	0.084817473676542	0.492199751469311	0.622578140135924	0.760588463019834
LOC105834207	20077.5963516965	-0.284898788723614	0.209914374871555	-1.35721428748241	0.174713132302796	0.310924740816553
LOC105834208	14717.5637552269	-0.266521446731479	0.11712195173649	-2.27558918528884	0.0228706092209549	0.0613530663197597
LOC105834209	7509.78709906983	-0.100153633438816	0.14296639794445	-0.700539671410977	0.483590339072608	0.647529125840693
LOC105834210	827.696706078502	0.451829712952078	0.12465937044883	3.62451463797135	0.000289504623908856	0.00154263899769006
LOC105834211	4827.38139066093	0.320832325383429	0.185216630514449	1.73220042116251	0.0832378840908258	0.174421304307557
LOC105834212	1082.11893732412	0.0696143736328594	0.113879675509588	0.611297611460072	0.541002571983482	0.694961056107159
LOC105834213	16126.7047902292	-0.0123950597932127	0.0958314975695914	-0.129342232017313	0.897086855752425	0.944282821216809
LOC105834214	496.775387728676	-1.83477947189946	0.334195023529798	-5.49014600074039	4.01601632894641e-08	5.93867462077408e-07
LOC105834215	8402.33344605444	0.154504043579676	0.120103873904364	1.28642015079967	0.198296469539972	0.34150815185083
LOC105834216	2433.8667288533	-0.493711916631892	0.132228707822856	-3.73377252762167	0.000188632874524962	0.00105756546127556
LOC105834218	2479.31573852585	-0.021452447966898	0.139879490363741	-0.15336378414815	0.878111403042301	0.932965828735509
LOC105834219	6712.6865677347	-0.183334084327804	0.112522894663442	-1.62930472839469	0.10324852568445	0.20636464751447
LOC105834220	3707.28155176908	0.0334771206089589	0.0918008020824686	0.364671330201286	0.715356762121058	0.82780313369361
LOC105834221	127.44329686312	-0.245378738328771	0.349948905875742	-0.701184470672125	0.483187899939811	0.647204268906563
LOC105834222	1126.2285586405	-0.312700862946721	0.283413816793603	-1.10333669150099	0.269880978312048	0.428226218801435
LOC105834223	68085.1785340482	-0.515946667969551	0.19332701627627	-2.6687768626825	0.00761280070996999	0.0248176347763213
LOC105834224	386.229786709378	-0.828185119625918	0.718977983497963	-1.15189218395345	0.249365380442588	0.403596909367401
LOC105834225	837.684012624795	0.963344699780961	0.11758148157347	8.19299677882544	2.5480099649352e-16	1.90015709633876e-14
LOC105834226	5803.68702633395	0.467655036274811	0.229877709794642	2.0343644309515	0.0419148653325574	0.100752886395822
LOC105834227	9076.73566565736	5.42128166180557	0.447341111733173	12.1188987991768	8.38785625776631e-34	1.18848297848678e-30
LOC105834228	16868.2671481222	0.118286625062894	0.120019318753622	0.985563210083827	0.324347498894472	0.490179229029413
LOC105834229	49400.6700589505	0.823058337339213	0.212649114559439	3.87049971519704	0.00010861248398503	0.000647355325197198
LOC105834230	418.686127167731	1.32603139570697	0.297642022660776	4.45512157138593	8.38456692099474e-06	6.96969920163328e-05
LOC105834231	124.430004605313	-0.58642641643616	0.23684732774153	-2.47596805092993	0.0132875468094634	0.0393127761147107
LOC105834232	8.82975191720191	-0.606005142122169	0.954464935766231	-0.634916086923274	0.525483144573813	0.682458152764556
LOC105834233	3346.85765423805	0.152854373658644	0.0682657229183887	2.23910869355886	0.0251488447539705	0.0665144908086515
LOC105834234	1944.80687442937	0.167540457204609	0.190161655193265	0.88104227444978	0.378294939321469	0.545885096219277
LOC105834235	1556.31628580694	-0.150832273189058	0.164145284401391	-0.918894951744221	0.35815052069331	0.52527844316608
LOC105834236	248.915173636119	7.9374141478153	1.73063417723255	4.58641939020756	4.50912384291394e-06	4.04368263611373e-05
LOC105834237	3122.67025000128	1.01202619508971	0.22696182938795	4.45901497101452	8.23371705907769e-06	6.85893715033591e-05
LOC105834238	6018.13743659886	-0.00945096137516507	0.251296980052747	-0.0376087343874221	0.969999643816072	0.988315479926815
LOC105834239	19159.7180228226	-0.249732072665625	0.229314140913385	-1.08903913064808	0.276136630151662	0.435691622691301
LOC105834240	4731.89466075902	-0.122550930903996	0.0814743651742467	-1.50416552055239	0.13253875321903	0.250636860916259
LOC105834241	7837.54660578394	0.203789176479396	0.0785138169719251	2.59558360985387	0.00944304249659431	0.029607576011249
LOC105834242	23819.4040512127	0.216933285899134	0.134131132750243	1.61732240271967	0.105808705936153	0.210022033740699
LOC105834243	27651.3998601947	-0.282716944260913	0.11381517811997	-2.48400036735792	0.012991567399517	0.0386203641977631
LOC105834244	319981.997112876	2.39599426253156	0.85799651245833	2.79254545646877	0.0052295119388428	0.0180751610180582
LOC105834245	11468.461461749	0.111696958737781	0.0552552072828865	2.02147388871302	0.0432307326690339	0.103288177157947
LOC105834246	6252.03518296978	0.510216211041845	0.118703229419613	4.29825046493255	1.72151566939e-05	0.000130123875960779
LOC105834247	19876.3167744321	-0.102839304546872	0.1121130328567	-0.917282334858594	0.358994711704111	0.526169980874579
LOC105834248	1391.28910876072	-0.462581254536608	0.143680655219313	-3.21950963983654	0.00128410043244853	0.00553790518542966
LOC105834249	76.8598310039421	-0.527613526572003	0.275010499841271	-1.91852139055247	0.0550449324776878	0.125391517409788
LOC105834250	7143.46977446697	-0.108004465950679	0.0961697026909533	-1.12306124411923	0.261411484541898	0.418054524735278
LOC105834251	713.458818148346	-0.389290782778592	0.163098653579534	-2.38684240632775	0.0169937741996552	0.0480960531461461
LOC105834252	15474.8900162972	1.21289087924197	0.227578414378899	5.32955149789651	9.84556006521787e-08	1.31606260014139e-06
LOC105834254	63715.8329314233	-0.509817808935046	0.276925450511042	-1.84099297480323	0.0656225882080583	0.144278975851431
LOC105834255	37838.5927864953	-1.37603432049527	0.338464986690103	-4.06551452766712	4.79266085856042e-05	0.000318951375497535
LOC105834256	15122.3422332933	-0.157695724562154	0.1363399828215	-1.15663594272719	0.247421131010118	0.401071840657692
LOC105834257	145.364072285285	-1.04714578879767	0.904749391996486	-1.1573876678568	0.247114010185857	0.40065733514582
LOC105834258	331.570450007073	0.336315914139577	0.173641903099922	1.93683614459146	0.052765376092234	0.121351800468284
LOC105834259	7647.63323763227	-0.184883057394883	0.234374391164373	-0.788836427377513	0.430207615798579	0.598039234733915
LOC105834260	7312.66907986546	-0.225708849708491	0.110227612910022	-2.0476615954002	0.040593169381932	0.0983193687625163
LOC105834261	80.6983376909953	-1.13364835582858	1.02763014222621	-1.10316767604023	0.269954355724177	0.428245148938119
LOC105834262	2561.68321665366	-0.803290530451201	0.22919363322843	-3.50485534495886	0.000456855439066275	0.0022814959542733
LOC105834263	543.690846246526	-1.38350413766332	0.259431720492493	-5.3328256661789	9.66961361855484e-08	1.29922929188617e-06
LOC105834264	104594.925740724	-2.16512861478613	0.327381007955005	-6.61348264613963	3.75382023642619e-11	1.04851330116377e-09
LOC105834265	82.9669088138415	-2.58736801650595	0.455750715831055	-5.67715623175253	1.3695238229854e-08	2.29520411882263e-07
LOC105834266	91974.7201881633	0.0506947081197296	0.246031778542259	0.206049431581954	0.836752298842747	0.907097991012653
LOC105834267	8532.27753087813	-1.46923396284646	0.177521756856175	-8.27635997336827	1.2699769215205e-16	9.75067009794016e-15
LOC105834268	21369.3763620257	-0.0604722148488364	0.152385832610247	-0.396836200669026	0.691488253655948	0.810351713327524
LOC105834269	14479.8346940995	0.199828566432709	0.149210964646446	1.33923513534143	0.180494137612631	0.318341250292007
LOC105834270	0.87778204965499	-2.70617837220057	4.71868505721439	-0.573502647323982	0.566304407148262	NA
LOC105834271	23393.0825848089	-0.210464372185346	0.130932331775633	-1.60742858032957	0.107960384727621	0.213509777485687
LOC105834272	14.0093870686884	-0.34474507351011	1.06509858724122	-0.323674331784682	0.746184605852904	0.84993471119372
LOC105834273	24.1558256414538	0.239526774758022	0.494699230235737	0.484186673676208	0.628253393649168	0.764578542470206
LOC105834274	2208.2461810344	0.406505375238181	0.198999066645582	2.04275016004054	0.0410771765987088	0.0992141445013909
LOC105834275	62719.4464849425	0.0244007060436651	0.105932292309334	0.230342471702701	0.817825660109531	0.896208694571435
LOC105834276	2580.19524348392	-0.0296934372091485	0.120977461058968	-0.24544602729491	0.806111094057128	0.890120262980829
LOC105834277	162.325660937406	-0.442441231759901	0.239788623057715	-1.84513020725512	0.0650185999870939	0.14323390804224
LOC105834278	18936.7535582794	0.465325197053296	0.119257968669828	3.90183735513368	9.54652963869744e-05	0.000578654360002009
LOC105834279	1997.30873138692	-0.038466083736862	0.110150247318118	-0.349214683338573	0.726928143585215	0.836499527407405
LOC105834280	14919.6252592552	0.197608246936507	0.164852536398495	1.19869703708308	0.230645770570061	0.381092439319938
LOC105834281	194.229468411816	0.105688825108431	0.218094917201385	0.484600129451158	0.627960021858739	0.764400570188247
LOC105834282	4.44414107487601	-4.1994766901163	1.47170467672143	-2.85347784548162	0.00432435430092942	0.0153863865018011
LOC105834284	21.8305789321243	-1.34753378326006	0.60978859815979	-2.20983761803127	0.0271164339287306	0.0707538012436808
LOC105834285	2.94925220855901	1.62708464043391	1.81832636798671	0.894825411477397	0.370880424004043	0.538175429524906
LOC105834286	5.56378161828492	-1.44371542235385	1.619455471672	-0.891482012076129	0.372670637440377	0.540069228744371
LOC105834287	1.43340088336767	-0.908166603444081	3.73338893056507	-0.243255289050912	0.807807638364766	0.891046698623726
LOC105834289	2101.86156710083	-0.300619002480985	0.0722835303540289	-4.15888655422084	3.19802671574499e-05	0.00022482834637619
LOC105834290	10818.6968800929	-2.2919574114625	0.705253130362106	-3.24983656617832	0.00115471349110714	0.00505828118954355
LOC105834291	1407.53533470404	0.698114526612759	0.21306095721915	3.27659527923126	0.00105066856137137	0.00466411854102367
LOC105834292	12003.5046857598	-0.27118470106108	0.156541257417711	-1.73235289874705	0.0832107488024572	0.174392204357008
LOC105834293	168.247157905726	0.0414469278260853	0.346645251605399	0.119565831737589	0.904827087822275	0.948586466052195
LOC105834294	13852.9442843954	0.322618077595077	0.0626485117385325	5.14965269951734	2.60969235640317e-07	3.11922278120398e-06
LOC105834295	29275.1114115322	1.33187226822175	0.188585247059391	7.06244146342106	1.63602242950038e-12	5.71727479511053e-11
LOC105834297	1238.8466942407	-0.608424502129014	0.135210943464757	-4.49981700103737	6.80119867490237e-06	5.83077461754831e-05
LOC105834298	24682.3163532811	-0.209330341848521	0.153932872058041	-1.35988070026779	0.173867679307101	0.309823861775451
LOC105834299	7506.28433937511	-0.586735772573519	0.121336613723327	-4.8356036530853	1.32742181299921e-06	1.35666861491185e-05
LOC105834300	4530.71408559336	-0.214055330560718	0.0917562846933535	-2.33286832914044	0.019655057067783	0.0542101606980708
LOC105834301	13782.7475910662	-0.417213265792357	0.141467652300037	-2.94917784390382	0.00318620566379555	0.0119146356708055
LOC105834302	30017.0197530139	-0.169489616123072	0.0822239748709901	-2.06131625707711	0.0392728782409975	0.095755963606032
LOC105834303	2010.14774310516	-0.0510393756215278	0.103883322480352	-0.491314432412199	0.623204073676597	0.761225394287724
LOC105834304	1397.25389576346	0.651531660353355	0.149971823675157	4.34436045643208	1.39681999367756e-05	0.00010825875893316
LOC105834305	132.286336803456	4.0994355176791	1.32866657718893	3.08537566012407	0.00203295205677312	0.00814958610001693
LOC105834306	57147.7879453985	3.78445320013561	0.889009981028153	4.25692993430606	2.07253272457051e-05	0.000153821404976933
LOC105834307	580.624545742051	2.17928496878877	0.369692348793082	5.89486089150449	3.74997159958558e-09	7.14511703559179e-08
LOC105834309	7412.00260756201	-0.879906195533795	0.144024976966348	-6.10940000871786	1.00006388403291e-09	2.1528999580852e-08
LOC105834310	16956.1551872072	-0.415709905627696	0.193974594538346	-2.1431152188619	0.0321038477162937	0.0812941889644841
LOC105834311	8495.29271724587	-0.199080553346604	0.145631844172489	-1.36701251349128	0.17162138326996	0.306964755525086
LOC105834312	8297.86789330817	0.510230361971059	0.196548590000783	2.59595025316145	0.00943297214964774	0.0295819524998812
LOC105834313	5609.58509101336	-0.633595069162395	0.138061689012407	-4.58921713688042	4.44911440384573e-06	3.99446411856794e-05
LOC105834314	3610.19584277463	0.0573819467668995	0.145740578185941	0.393726630435689	0.693782877979513	0.812358195191097
LOC105834316	2308.29558272127	0.0831145695421537	0.269395896111813	0.30852203296986	0.757685137492606	0.858597960713975
LOC105834317	13638.6404529139	-1.65677301136547	0.35986190711469	-4.60391327509261	4.14625180336428e-06	3.75936478227083e-05
LOC105834318	4425.44791234627	-0.242825074733377	0.0874135224770478	-2.77788913948795	0.00547132818960595	0.0187874247991184
LOC105834320	15518.5113545699	-0.362055675135733	0.110687961459395	-3.27095801894002	0.00107183820397877	0.00474592904750374
LOC105834321	102.375860313266	-3.49450856113483	0.69017640739865	-5.06321068595493	4.12253818130798e-07	4.71761234169356e-06
LOC105834322	184.255562761911	-3.24794915819899	0.558811807442909	-5.81224146472749	6.16418390651425e-09	1.11455882096208e-07
LOC105834323	495.555545774782	-3.27754100864474	0.640757224096405	-5.11510582384261	3.13565109547629e-07	3.68013990768776e-06
LOC105834324	78.3439773029788	-0.457722297492326	0.290965137415131	-1.57311732105993	0.115691654930336	0.225316277532708
LOC105834325	19737.8854771522	-0.272725121893137	0.093621627323947	-2.9130568404826	0.00357909446913058	0.0131379572293616
LOC105834326	13801.1359036223	-0.195074393532666	0.123831173785578	-1.57532540126326	0.11518135368351	0.224458186860613
LOC105834327	17708.2845874593	-0.0847341928688351	0.168637293253844	-0.502464142028701	0.615341069699969	0.755122743495426
LOC105834329	1827.60394347242	0.611980685604336	0.232985993397929	2.62668444861877	0.00862212491730402	0.0274702450860794
LOC105834333	3028.05573135839	-0.396904711707301	0.34556534021646	-1.1485663216649	0.250734850854714	0.405095199069304
LOC105834334	1922.01190409085	-0.102138642125097	0.177692009298761	-0.574807176350666	0.565421712769342	0.715584402297205
LOC105834335	1301.46903640228	0.309983258736978	0.19853520960167	1.56135155753436	0.118440824994003	0.229690020947684
LOC105834336	9129.92661006963	-0.0506969967570841	0.0864271799675252	-0.586586265757292	0.557481608954837	0.709032802406506
LOC105834337	5214.25934648751	0.10256046753856	0.160650119526876	0.638408909004277	0.523207533078181	0.680852335552146
LOC105834339	1624.79088995825	-0.28391248252914	0.147243475985209	-1.92818378287714	0.0538322706130719	0.123350451304813
LOC105834340	293997.753198405	0.012609928412948	0.194304604003938	0.0648977335230429	0.948255425178401	0.975158950701409
LOC105834341	9484.95861166467	-0.107479308938626	0.081096906064815	-1.3253194746138	0.185065212436081	0.324159907273278
LOC105834342	5378.33824748419	0.503772862172403	0.159971987501235	3.14913173263233	0.00163756359355616	0.00676824878524696
LOC105834343	16353.1271177795	0.266263254326303	0.132348072238095	2.01184082112881	0.0442367192992399	0.105247062585552
LOC105834344	98.2676705227427	1.6475134383897	0.338604073937735	4.86560430071098	1.141076146261e-06	1.18803024820468e-05
LOC105834345	648.551817231145	-0.474491735069414	0.200926144032933	-2.36152312260391	0.0182000368980106	0.0508817533798015
LOC105834346	1545.46264042586	-0.0470149027674585	0.100957960487875	-0.465687921390852	0.641438899340579	0.774877281438712
LOC105834348	27254.967249029	-0.31410944555375	0.129580483618891	-2.42404902946324	0.0153485331378062	0.0442430622315234
LOC105834349	12398.4234233841	0.34013793059797	0.246532220779293	1.37968955750607	0.167682249486215	0.301719642171803
LOC105834350	3412.6887874207	-0.0224551278662473	0.105970834761034	-0.211899131651496	0.832185728055708	0.90472468496088
LOC105834351	29497.8386646146	0.0102825392707616	0.169474573834428	0.0606730498747695	0.951619595211583	0.977200092961374
LOC105834352	12539.3797963222	0.231605104894782	0.113655796510044	2.03777644437444	0.0415722951318446	0.100192638306004
LOC105834353	3717.13243293212	0.22880282240868	0.13216192191777	1.73123104664775	0.0834105640729986	0.174689203391797
LOC105834354	945.022945632022	0.317631136547559	0.121291528514415	2.61874131225752	0.00882548458205144	0.0279979651324758
LOC105834355	1641.66111853985	0.284509345189127	0.112587625184602	2.52700369798756	0.0115040291412218	0.0349039903046685
LOC105834356	616.293937030009	0.681238929874319	0.720584626410262	0.945397535426267	0.344455959976249	0.510720185710599
LOC105834357	58795.8473434422	-0.0866853293191416	0.110095067069225	-0.787367968672344	0.431066491925872	0.598859287205334
LOC105834358	48674.7765450182	0.122054491836925	0.0983568900398866	1.24093484236263	0.21462982012436	0.361606353524838
LOC105834359	3140.29363895004	-0.336374982591956	0.185624711988315	-1.81212392999231	0.0699670495967659	0.151648788070532
LOC105834361	1345.28185712777	-0.191994754294423	0.106678884449794	-1.79974467566523	0.071900963284372	0.155090827940361
LOC105834362	16758.3010997367	-0.885908930342109	0.20675743345906	-4.28477426673769	1.82924821672958e-05	0.000137599723484301
LOC105834363	4775.93917632905	-0.194220327018333	0.133167769556208	-1.45846346804175	0.144712837597242	0.268511224617929
LOC105834364	4937.83903212931	0.00887412637722867	0.0961513131136115	0.0922933456638609	0.926464975196926	0.962209842301546
LOC105834365	8168.15855719629	0.106475190188675	0.0856588533499789	1.24301442319857	0.21386251857219	0.360771575350943
LOC105834366	6472.6969579779	-0.173330607476443	0.0781457043142179	-2.21804396028595	0.0265518351989533	0.0696226284338638
LOC105834367	20349.5970811979	-0.709843200028583	0.121381731115194	-5.84802336815355	4.97448683361142e-09	9.27420475941e-08
LOC105834368	5755.98909216698	-0.290235353579325	0.113176025029103	-2.56445968573903	0.0103336583117199	0.0318616020665611
LOC105834369	2690.25025250379	-0.114901892487751	0.0807116289987571	-1.42361012797202	0.154559362394598	0.28290807073191
LOC105834370	23565.2474385048	-0.330436016724278	0.227449310684033	-1.45278970391478	0.146282151522933	0.27077833891169
LOC105834371	14359.7283477241	0.359675144112801	0.0828970020820524	4.33881968079848	1.43249995700057e-05	0.000110584172014912
LOC105834372	9249.83477920153	0.00187257673829302	0.136524629105092	0.0137160360776485	0.98905652971117	0.998786896816174
LOC105834373	6706.03818552077	-0.0273712711682181	0.304435181167957	-0.0899083708499425	0.92836002911931	0.963100886902709
LOC105834374	6270.07312178653	0.432404737398882	0.116358150687611	3.71615340088869	0.000202278799943672	0.00112516680082872
LOC105834375	2144.66745945122	-0.290345818605068	0.151080201006854	-1.92179926072441	0.0546310213990498	0.124667510911507
LOC105834376	14292.4825197896	0.135587632697872	0.0909358707989486	1.49102473541651	0.13595500086197	0.255701055078395
LOC105834377	1498.70998474277	0.0362453590766005	0.108867292702574	0.332931573632708	0.739185935406017	0.84495430797493
LOC105834378	9215.47871331525	-0.0225708408637037	0.0849967519157679	-0.265549451655182	0.790586219829102	0.880148344446884
LOC105834379	95.4555015243162	0.0709685069833501	0.359553928832989	0.197379311675703	0.843530718050238	0.911829278670406
LOC105834380	9306.34690103488	0.553892336504936	0.135045104608023	4.10153583954519	4.10416922151051e-05	0.000278010168422126
LOC105834381	7941.17735041904	-0.45513932348219	0.113858550188686	-3.99741014379625	6.40392879845648e-05	0.000411764167709335
LOC105834382	293.45706732473	-0.350274592184658	0.204447865963994	-1.7132709629082	0.0866627017789313	0.180024639467736
LOC105834383	63.8756827310176	-0.399612533933525	0.437947677221077	-0.912466385183726	0.36152325711476	0.529079951679873
LOC105834384	52.9489068423315	-0.336050644876375	0.420074360182302	-0.799978948323666	0.423722994255111	0.591812109803164
LOC105834385	304.40955915432	0.10383295107972	0.193363223763893	0.536983967574444	0.591278688515517	0.73678203063662
LOC105834386	4705.73871234213	0.257571864325069	0.0923380902748784	2.78944326830142	0.00527987457763376	0.0182183141835288
LOC105834387	2397.01108953553	0.148976460834225	0.158570847074041	0.939494639671468	0.347476843081147	0.514318525760946
LOC105834388	46.1531423058401	1.06344877942254	0.378608188432522	2.80883724101511	0.00497207763367065	0.017291551720693
LOC105834389	15242.7176407443	-0.543946580163943	0.144759921317655	-3.75757720239657	0.000171566443534758	0.000969487692672459
LOC105834390	10759.0871236051	-0.53129925786412	0.128243037506507	-4.14290918395597	3.42927767790552e-05	0.000237972938058038
LOC105834391	1372.70164941882	-0.53073150694228	0.120390475316819	-4.40841773857617	1.04128555865103e-05	8.38439377924376e-05
LOC105834392	11683.7203214446	-0.386066568802344	0.114141642135543	-3.38234636876776	0.000718694647687645	0.00336383626992782
LOC105834393	56916.5124953723	-0.0739240527300432	0.108459791437915	-0.681580258914286	0.495504401210598	0.65690389139865
LOC105834394	80.3055400343741	0.718048424380734	0.3456446449972	2.07741804993551	0.0377629916844117	0.092849658998776
LOC105834395	391.473982008264	0.224363278923334	0.181487517339575	1.23624633920985	0.216367010679939	0.363668308903001
LOC105834396	9450.34093323419	0.236784165693565	0.114417127597426	2.06948182204577	0.0385008954014885	0.0941737218655996
LOC105834397	4621.93945149501	-0.205331971403517	0.0725059657256464	-2.83193209480814	0.00462676732779212	0.0162703441872112
LOC105834398	1079.39770521973	0.250623225152254	0.12507533442597	2.00377817339033	0.0450938279186349	0.106894661891992
LOC105834400	2059.53470410397	-0.933036851997466	0.435675582551782	-2.14158628430036	0.0322267884048728	0.081526817737112
LOC105834401	363.141838158451	2.01679571771182	0.264198050096509	7.63365103177371	2.28197086320226e-14	1.13996147031636e-12
LOC105834403	13661.5391788468	-0.296202818792842	0.0691790421444728	-4.28168430222343	1.85484006997231e-05	0.000139188913483815
LOC105834405	1005.10221569321	-0.586041027854105	0.290824527486702	-2.01510179666982	0.0438939840366461	0.104591291116827
LOC105834406	333.504906961048	-0.493170071196423	0.331520963840121	-1.48759844772368	0.136856823062325	0.257055970625379
LOC105834407	6133.31553919037	-0.402962065270258	0.134944617377503	-2.98612922176055	0.00282533226591559	0.0107666573830221
LOC105834408	34099.3225923368	-0.39095376102446	0.323456566828329	-1.20867467573152	0.226787854564591	0.376755009725401
LOC105834409	31399.1685255528	-0.324470233703383	0.181759579704745	-1.78516166372336	0.0742350982504964	0.159041682657352
LOC105834410	13532.1181649408	0.13827222892869	0.0804162885171964	1.7194554918948	0.085531465334534	0.17817340533334
LOC105834411	23523.6911530209	-0.604134964924917	0.108368193010501	-5.57483656543369	2.47762358777628e-08	3.87713265452621e-07
LOC105834412	50127.1149038861	0.355402042031082	0.12864088795218	2.76274556005239	0.00573174285737761	0.0195307776243338
LOC105834413	873.790370997	0.0647565999360546	0.13739188482748	0.471327691714601	0.637406743534088	0.771621087745421
LOC105834414	17976.8987997672	-0.525233259021492	0.100097309701988	-5.24722652971621	1.54405999200428e-07	1.94549062533377e-06
LOC105834415	39.9029316994549	1.54136571914079	0.497461575016892	3.09846186429264	0.00194528004207417	0.00786284614516806
LOC105834416	12131.9295743333	0.123677760635247	0.130536836020267	0.947454867192012	0.343407043991313	0.509730767990872
LOC105834417	1827.28928796025	0.62512689059834	0.2946576048648	2.12153659120786	0.0338766720435993	0.0850244461306826
LOC105834418	1102.80894646752	0.565953369527499	0.207972420888273	2.72129048221995	0.00650275920336674	0.021739447519476
LOC105834419	7.06157265852284	0.43505666867476	1.13491635252309	0.383338091576145	0.701469099379832	0.818223124003447
LOC105834420	2464.78235710444	0.00480524706135444	0.0810949543348306	0.0592545750937129	0.952749341327076	0.97803801843666
LOC105834421	16218.6397324778	0.0874974140156951	0.135498416941348	0.645744917105339	0.518444566106079	0.67675686828554
LOC105834422	27424.1922648438	0.40597030650534	0.176553099313373	2.29942327879933	0.0214809153276545	0.0583074793272071
LOC105834423	8216.31182642412	-0.27054574893191	0.126203736042046	-2.1437221861782	0.0320551534260221	0.0812610495543103
LOC105834424	23765.7355744364	-0.816629740374473	0.233365558686051	-3.49935845277448	0.000466379150393384	0.00232384444949849
LOC105834426	255.396713780701	0.617781952016886	0.254676367632629	2.42575295760476	0.0152766653349784	0.0440766578879996
LOC105834427	1213.58798106649	0.0993125217298367	0.11795256240958	0.841970023380949	0.399804732936626	0.567157237421521
LOC105834429	1189.02413172438	0.986655184064412	0.278656407190599	3.54075900860068	0.000398977817686573	0.00202555969591626
LOC105834430	1361.04558188024	0.00727894927904224	0.249652900643476	0.0291562776169669	0.976739951802296	0.991696505500938
LOC105834431	1979.01144420861	0.0493789838922945	0.195557915335527	0.252503120661585	0.800652202301838	0.886794004056029
LOC105834432	5896.20917998042	1.23530934614951	0.22423420765621	5.509013807757	3.60849603977167e-08	5.37686608756034e-07
LOC105834433	9689.72710677185	1.01175163052215	0.269426441332773	3.75520541160442	0.000173199371093212	0.000978074419514061
LOC105834434	15.4809131303946	-2.10671724136395	0.99204100656481	-2.12361911193469	0.0337020061028478	0.0847361618194847
LOC105834435	6776.50159988969	0.229050745911401	0.103652501484648	2.2097946757737	0.0271194154131752	0.0707538012436808
LOC105834436	12462.0254262565	-0.240116073575723	0.101731145355487	-2.36030050322019	0.0182601367578868	0.0510237050958631
LOC105834437	9139.71596511542	-0.404857572697641	0.0987967297162484	-4.09788435164223	4.16943489274598e-05	0.000281767733623505
LOC105834438	8611.12414508742	-0.299359623981825	0.165489625116701	-1.80893287884797	0.0704614317047354	0.152465899562683
LOC105834439	7142.7571861429	-0.0445290478080622	0.101086652913576	-0.440503731448429	0.65957231030756	0.788350769053193
LOC105834440	16014.8724590023	0.187036331372977	0.145281838575551	1.28740338921105	0.197953723643125	0.341068620020091
LOC105834441	223.288738484717	0.749279399699625	0.312732440318218	2.39591197810244	0.0165790711542524	0.0471535406952879
LOC105834442	3055.52495828943	0.201228026283951	0.0982843356846193	2.04740689228102	0.0406181502197713	0.0983557822925737
LOC105834443	9970.6065349035	0.2772576853556	0.128578699408868	2.15632672153532	0.0310581621408515	0.0792360773339339
LOC105834444	11565.4555349374	-0.0340503001004645	0.153738564845262	-0.2214818392167	0.824717275699122	0.900206139018595
LOC105834445	75.5311760011063	0.157480287777172	0.323585730767404	0.486672534674805	0.626490411852621	0.763481303572956
LOC105834446	4903.40246758172	0.251193562768524	0.0841070988508434	2.98659169321717	0.00282106224311681	0.0107556448437423
LOC105834447	2715.4324595409	0.358963576305908	0.152248107601019	2.35775394493971	0.0183858751117706	0.0513000804676077
LOC105834448	15195.9608420771	-1.37160397069505	0.327756183749417	-4.18483018384085	2.85379360439919e-05	0.000203566256833711
LOC105834449	148.886583656088	0.392028353297756	0.223825530699443	1.75149077977248	0.0798614081210783	0.168729823366562
LOC105834450	3297.19139504283	-0.59916962540145	0.123790212799869	-4.84020191782145	1.29707273116001e-06	1.33088713547465e-05
LOC105834451	2709.63944852039	-0.0893173648046412	0.143353040503555	-0.623058740092968	0.53324592199131	0.68882203672642
LOC105834452	16898.6262222271	0.202201903872694	0.0896789026516909	2.25473213759136	0.0241501471500752	0.0642656980503795
LOC105834453	12240.2142726852	-0.164203331879269	0.136814679056102	-1.20018796968369	0.23006634649388	0.380336664876285
LOC105834454	1092.06574508954	-0.525908991956656	0.173809922253401	-3.02577082561445	0.00248000195478829	0.00963682634438553
LOC105834455	12715.0151476008	-0.276803036439546	0.0909717953096694	-3.04273467943888	0.00234438935676264	0.00918774264885656
LOC105834456	756.349934740897	0.0993933191944468	0.127258226431424	0.78103649549137	0.4347810301606	0.602902055600649
LOC105834457	120.269151469836	-0.362228920689099	0.365238614848242	-0.991759649618666	0.321314785409488	0.486917946180924
LOC105834458	9214.15539083444	-0.367772561777212	0.163859599005607	-2.24443709132126	0.0248042922712618	0.0657258924413273
LOC105834459	3959.64116158216	-0.355809482150334	0.139173063298905	-2.55659733080786	0.0105701495802878	0.0324495472441138
LOC105834460	2792.6499267449	0.211998090049334	0.10086059062282	2.10189221320471	0.035562718817009	0.0885008040047745
LOC105834461	20009.6798715292	-0.319811307099817	0.132581097774768	-2.41219383809236	0.0158568487507056	0.0455063238130175
LOC105834462	21465.9208693947	0.0941200612030282	0.108551667677158	0.867053111362136	0.385912909874617	0.553403876160398
LOC105834463	2641.32562368197	-0.103272010432053	0.0789110751186458	-1.30871376770346	0.190631326314035	0.331309082507866
LOC105834465	12366.7276032931	0.297901140954503	0.18328013512414	1.62538695616264	0.10408013347108	0.207547717538416
LOC105834468	95101.4525898575	-0.532898229313317	0.122231820495858	-4.35973404594245	1.30220611175559e-05	0.000101684290870855
LOC105834469	2954.5254178973	0.133604905442977	0.192638692374151	0.693551766762845	0.487963350917835	0.651035506540437
LOC105834471	21382.885106916	4.44486233077417	0.513705131362693	8.65255583292188	5.03587062366839e-18	4.56331857793578e-16
LOC105834472	12570.2686056013	0.0650871997254851	0.144599127036034	0.45012166435324	0.652622716418054	0.783395219273997
LOC105834473	2668.59648667114	-0.149699629273149	0.0825569870487834	-1.81328842808532	0.0697873471548628	0.151322425258165
LOC105834474	2315.95187297217	0.43985518450768	0.118576009960296	3.70947871036445	0.000207686419389226	0.00115072894866707
LOC105834475	21.9879409279931	0.601760691220838	0.47341731625868	1.27109987436968	0.203693120035368	0.347884667787299
LOC105834476	8904.8744095176	0.283686434191176	0.0820188307035173	3.45879637344074	0.000542594948187821	0.00265093335305028
LOC105834477	154386.831035419	-0.194602612657914	0.107004050767655	-1.81864715645642	0.0689652785380381	0.149949523081524
LOC105834478	1417.47968189281	0.485958372976301	0.188447707875229	2.57874387784039	0.00991602773156586	0.0307748323823547
LOC105834479	276.471415601906	0.467713656720883	0.287434285717385	1.62720204221133	0.103694194160965	0.207003793986685
LOC105834480	33721.0508158073	0.203791665529941	0.119830078189574	1.70067205670631	0.0890045850857388	0.183827997004606
LOC105834482	276.668509205387	1.17983805617243	0.255731349657255	4.61358397300023	3.95784252372034e-06	3.60110528749009e-05
LOC105834483	6549.3445658764	-1.48519509397449	0.281004592197762	-5.2853054192412	1.25495202602178e-07	1.62861634284558e-06
LOC105834484	20005.8878562708	0.239179763196971	0.0770932081936037	3.10247515703745	0.00191909654704819	0.00777515954829559
LOC105834486	3017.36831096178	0.604731703682614	0.115940682985513	5.21587149661846	1.82954983672172e-07	2.26852535840451e-06
LOC105834487	13766.9723427967	-0.209006346753	0.209651607391784	-0.996922224223268	0.318802263245485	0.484280171363155
LOC105834488	250.823469280821	0.336321653935629	0.382213668464177	0.879930995893077	0.378896692141329	0.546500448243083
LOC105834489	4649.71636470445	-0.424188982244539	0.11586960206589	-3.66091688140365	0.000251314285002727	0.0013605364522586
LOC105834490	16032.1433858393	-0.0775774456160508	0.123636536261046	-0.627463757576107	0.530355285929213	0.686611636057207
LOC105834491	7.20813219364474	-1.92288072171749	1.51609542810682	-1.26831114062433	0.204686860156494	0.349041047423132
LOC105834492	5242.47638916025	0.00114242868125059	0.115129824432219	0.00992296033529678	0.992082753080027	1
LOC105834493	7632.88786735466	0.787806693684293	0.432102821767813	1.82319266155502	0.0682742161427929	0.148839106538192
LOC105834494	23674.6072437522	0.102966629583048	0.0944505613319259	1.09016429474881	0.275640778455478	0.435278362493736
LOC105834495	3017.72973506574	-0.221553440355647	0.13243440597313	-1.6729296192154	0.094341152106928	0.192385345641578
LOC105834496	86296.1893985934	0.979983506726225	0.715100524422859	1.37041363172981	0.170557819196071	0.305429343404165
LOC105834497	28102.5717833331	-0.391138119070218	0.247395654933033	-1.58102258981102	0.113872872714004	0.222659966644143
LOC105834499	1043.06946063424	0.541973768249132	0.115935677992734	4.67477982302479	2.94269154010014e-06	2.75961434079427e-05
LOC105834500	6727.70006438409	0.173178551883813	0.117295477239841	1.47642991834805	0.13982851596658	0.261527020734823
LOC105834501	3997.9155760855	0.248326790679933	0.14517873354889	1.71049012902642	0.0871752772120449	0.180824310703611
LOC105834502	131.105756052087	-0.195619928541623	0.401791187424681	-0.486869634437399	0.626350719068619	0.763481303572956
LOC105834503	24.793768115148	-0.989656850728798	0.413621550442874	-2.39266268807597	0.0167266107537111	0.0474450735397388
LOC105834504	589.699451561864	0.956628840617757	0.192092306718692	4.9800476497931	6.35686197492649e-07	6.95958824826506e-06
LOC105834505	31774.0975332845	0.105057706194423	0.151925112512247	0.691509813336187	0.489245215882447	0.652020173984081
LOC105834506	1836.51876222991	-0.511508553405902	0.421787769135799	-1.21271547170259	0.225238622480432	0.374580577249255
LOC105834507	10611.5056870955	-0.0547307036074901	0.107191323531195	-0.510588933922084	0.609638926235953	0.751311165044165
LOC105834508	4516.24622708839	0.00269479659299926	0.324317858949269	0.00830912180331333	0.993370356286157	1
LOC105834509	1964.05362248382	0.335509133012996	0.190008394840988	1.76575952496085	0.0774362016069498	0.164565126567483
LOC105834511	4556.87616705658	-1.64646500033484	0.34992287235848	-4.70522258015792	2.53589129325162e-06	2.41475520002552e-05
LOC105834512	7469.07274525463	-1.20078961125533	0.254167018315478	-4.72441160624895	2.30782568634867e-06	2.2272304116056e-05
LOC105834513	12191.9521261519	-0.230380076663865	0.0839308685464773	-2.74487897782555	0.00605332163163036	0.0203993666920196
LOC105834514	16179.4930685805	0.274138916650829	0.0834319635051879	3.28577807753239	0.00101701101760636	0.00453407715114779
LOC105834515	1916.9553954053	-0.0846061951158292	0.104274382556181	-0.811380446872894	0.417147224411303	0.585157262993774
LOC105834516	7611.25512608925	-0.851954381941382	0.248275176003355	-3.43149240957489	0.00060026992841699	0.00288848629339525
LOC105834517	10052.5584120663	0.312107165013414	0.115346258785387	2.70582824531934	0.00681342751685679	0.0226041041459621
LOC105834518	4709.24397782639	-0.0811138813183299	0.0684449564030939	-1.18509654444989	0.235979277189987	0.387603858602923
LOC105834519	2564.96674360271	-0.0246483781846941	0.133571943545118	-0.184532601162372	0.853595654250331	0.918286986964775
LOC105834520	7804.03059751035	0.677631700905287	0.163192915574445	4.15233528073199	3.29099622797459e-05	0.000229603702816526
LOC105834522	61.8497508532744	0.378099130297405	0.346133215064206	1.09235148157414	0.274678640121563	0.433972760763779
LOC105834523	31604.340284733	-0.123886615953114	0.137002753487553	-0.904263693972903	0.365855593300792	0.533411964458168
LOC105834524	4540.36476802964	-0.046175003113088	0.108852255343403	-0.424198864483026	0.671420788877455	0.796937802572138
LOC105834525	449.620016716539	-0.354690232433845	0.368965167285421	-0.961310887538245	0.33639587522166	0.502938584315606
LOC105834526	4229.355774129	-0.0787237361970347	0.085177634638133	-0.924230128383854	0.355366512446282	0.522424303243515
LOC105834527	6066.37273025569	-0.557136015766764	0.110103023829423	-5.06013364928022	4.18962707156163e-07	4.7908677576933e-06
LOC105834528	148648.849039787	-0.493291874309211	0.720588307756954	-0.684568246527242	0.493616410111549	0.655435795535748
LOC105834529	1338.31579325791	-1.39545388321852	0.245134509203478	-5.69260479788342	1.25115755844727e-08	2.12655852845793e-07
LOC105834530	3.99903034246784	-0.408434463484818	1.46605387832396	-0.278594442894387	0.780556077858197	0.872910025794494
LOC105834531	130.591224900417	-0.783845294902327	0.438437965591155	-1.78781345690593	0.0738061090475283	0.158340263677189
LOC105834533	8054.35256587672	0.159841452512976	0.0709746112363219	2.25209338562992	0.0243163712098339	0.0646418150565361
LOC105834534	14204.2350162136	0.0723579789453505	0.0795936668042091	0.909092165879761	0.363301477538624	0.531139071669128
LOC105834535	7367.26704477952	-0.0368584182717134	0.146930749915078	-0.250855714634388	0.801925664361649	0.887550730609851
LOC105834536	1408.04059093658	0.134372805166444	0.0905517123938024	1.48393444601099	0.137826312469651	0.258596473594798
LOC105834537	9756.27919525647	-0.805928389985932	0.261561603690078	-3.08121826222196	0.00206155470621723	0.0082515130074735
LOC105834538	16907.4226330243	-0.190763498950018	0.127642632802601	-1.49451241142161	0.135041740369014	0.254413219556564
LOC105834539	278.640706953883	4.58717938204665	0.955218338175233	4.80223127919592	1.56907311735126e-06	1.57574572210289e-05
LOC105834540	1076.55319141238	-0.0996254141064487	0.186503114435722	-0.534175605634641	0.59322004497155	0.738079956967078
LOC105834541	7803.56036297812	-1.2688522020301	0.428901588609191	-2.95837608376465	0.00309264555274411	0.0116149333939927
LOC105834542	0.209280184407098	0.150313440586352	7.96282208508994	0.0188769055719339	0.984939302942415	NA
LOC105834543	7635.13517080411	1.27086628682581	0.215735719308846	5.89084779700501	3.84219312738066e-09	7.28520949919161e-08
LOC105834544	10002.4631164358	-0.116625536670119	0.254297601565504	-0.458618311585127	0.646508284532738	0.7788442579441
LOC105834545	12389.6063557704	-1.97250807930119	0.663003187852637	-2.9751110031459	0.00292882545655193	0.0111121405953794
LOC105834546	5045.14269426173	2.06370239262295	0.348462918967317	5.92230128456369	3.17467309734424e-09	6.17733519290978e-08
LOC105834547	1296.85683930515	-1.05207088287104	0.864904610339639	-1.21640105775122	0.223832181232387	0.37287819331851
LOC105834548	125.638502049423	0.199463502174484	0.366776795306903	0.543828030362667	0.586559817997443	0.733129215983012
LOC105834549	3275.13652118226	-2.82944901901099	0.547002797760324	-5.17264085411634	2.30808387135091e-07	2.78866629603685e-06
LOC105834550	263.795863066891	0.604194879510219	0.704641583533156	0.857449934306622	0.391196272756076	0.558299158243403
LOC105834551	1919.44368940891	-1.02879752286602	0.197661465351046	-5.20484618000217	1.94157362646437e-07	2.3865431026872e-06
LOC105834552	1164.75016356462	-0.927245489641533	0.385137694327903	-2.40756878201614	0.0160591368150138	0.0459909351356765
LOC105834553	2962.56579061865	-0.281731647584452	0.131692453323141	-2.1393150516617	0.0324101615024386	0.0818976616694242
LOC105834554	426.463338274728	0.350490359128246	0.209479899756536	1.6731455358514	0.0942986491490067	0.192323834812408
LOC105834555	1187.93758942952	-0.120793420432937	0.102872441767082	-1.17420582575876	0.240312593123828	0.392200995912386
LOC105834556	6615.95844518924	0.327207356389728	0.0614958099395285	5.32080733161308	1.03307766774521e-07	1.36845254037441e-06
LOC105834557	6278.62695981355	-0.987038720064878	0.249409345949142	-3.95750494556908	7.57367198914722e-05	0.000474450368259038
LOC105834558	14526.2085366783	-0.176088755337491	0.139699556225224	-1.26048185187933	0.207495590637978	0.352636165705324
LOC105834559	15922.2214945775	-0.239731658632703	0.109164395606003	-2.19606087957418	0.028087586176421	0.0728529069971207
LOC105834560	690.10685565202	-1.25908594655104	0.361761619095045	-3.48042987451426	0.000500609854856109	0.00246914721448966
LOC105834561	14290.7762372739	0.590968199852855	0.318185025791424	1.85730990445869	0.0632670760977955	0.14008817276037
LOC105834562	630.055932511591	0.40658206371235	0.138107175901274	2.94396044998412	0.0032404140595103	0.0120883421568998
LOC105834563	3401.78937580459	-0.798427274291919	0.361142404608222	-2.21083778615828	0.0270470721607186	0.0706294596854511
LOC105834564	9091.31844054841	-0.511880824107469	0.095605051890485	-5.35411899251752	8.5974271328948e-08	1.16985713929929e-06
LOC105834565	1004.5541471356	-0.250427380296429	0.17546129329411	-1.42725142163782	0.153507437423281	0.281511580148166
LOC105834566	3448.20109815336	0.300963653426817	0.232815492752774	1.29271316899176	0.196110281400774	0.338791270883669
LOC105834567	6120.12178212201	0.286127464699239	0.101430582403933	2.82091907507517	0.00478862811624883	0.0167682673151773
LOC105834568	5236.19043840732	-0.179758672195888	0.140195727773738	-1.28219793178006	0.199773221562628	0.343179260583613
LOC105834569	31964.5735523903	0.444407670327378	0.132673016163547	3.34964624441457	0.000809148283830121	0.00371578820028764
LOC105834570	10539.787327311	-0.18116522747318	0.117979999562182	-1.53555880781044	0.124646623492715	0.239195059561372
LOC105834571	60.1671396312969	1.11062226009846	0.403947384597411	2.74942307450598	0.00597002741351152	0.0201753788523397
LOC105834572	12392.4692588353	-0.401527080409135	0.209889862781688	-1.91303703326908	0.0557433116542171	0.126649454146156
LOC105834573	8788.09279094248	-0.123605890375797	0.179689235385875	-0.687887007312146	0.491523939073895	0.65405038114964
LOC105834574	154.892274935472	-0.786452447169086	0.277327544363968	-2.83582522959543	0.00457074507845358	0.0161066318771823
LOC105834575	51.0719858180432	-0.434792919810619	0.404781065201759	-1.07414342514737	0.282758404226849	0.44350130706246
LOC105834577	113.903903747511	-0.174510409991152	0.215552985733302	-0.809594028110883	0.418173541492336	0.585909099038075
LOC105834578	2642.41864464956	0.792005201900437	0.192875697507779	4.10629857537389	4.02049732808656e-05	0.000273043448172363
LOC105834579	817.365993452538	0.0644152603505049	0.313039058103105	0.205773876080628	0.836967548360898	0.907097991012653
LOC105834580	916.548261279229	-0.28576052664374	0.1308403536462	-2.18403969937633	0.0289593310105668	0.0747532515950139
LOC105834581	984.096646075508	0.975653931704681	0.231704227726819	4.21077311051478	2.54498248198977e-05	0.000184236400205724
LOC105834582	18.163934889918	-3.33356282781946	1.50796169551088	-2.21064158177445	0.0270606668683061	0.0706478314588642
LOC105834583	5169.22544851965	0.0581685406942836	0.076283342254719	0.762532670632758	0.445742151817752	0.613072465428123
LOC105834585	6994.92324138487	-0.174845354619472	0.05893336508386	-2.96683134198554	0.00300885961088918	0.0113577345350736
LOC105834586	5546.77779357416	-0.633030489368095	0.183024236618448	-3.45872492662149	0.000542738889361186	0.00265093335305028
LOC105834588	132750.969840908	0.260575473561173	0.0854595163025266	3.04911009136462	0.00229520355199337	0.00904730464374524
LOC105834589	8174.28669329661	-0.126997023032269	0.09057467386695	-1.40212509314493	0.160877895026999	0.291936531830342
LOC105834590	41368.338033528	0.292945637465644	0.152909888896481	1.9158057047832	0.0553898313399181	0.125938134392993
LOC105834591	116585.360214964	-0.407457903070057	0.125816820390465	-3.23850103512023	0.00120159584945908	0.00523898496433258
LOC105834593	2837.75265550856	0.107807013932424	0.199820954243392	0.539518061759979	0.589529437631806	0.735307763678723
LOC105834595	2330.79299287384	-0.147382328350755	0.299084280796385	-0.49277858387714	0.622169044551598	0.760339037323172
LOC105834596	351965.414936541	1.85103354779075	0.444467288998214	4.16461142047776	3.11883289539729e-05	0.000220254324910114
LOC105834597	9311.53367063442	-0.383465705494367	0.153616533009588	-2.49625283152585	0.0125513105569322	0.0375623514478389
LOC105834598	9035.26125256196	-0.0671510982540768	0.127677711332131	-0.525942214607801	0.598928356950523	0.742633044664348
LOC105834599	4668.02467668404	1.7399920811836	0.277266084638165	6.27553161957872	3.48441655726234e-10	8.11780515119444e-09
LOC105834600	7209.8489461688	-0.565692689224035	0.12697307605896	-4.45521764756926	8.3808128634684e-06	6.96969920163328e-05
LOC105834601	6373.4104916964	0.379029490834213	0.0902574720082207	4.19942507141891	2.67593560320829e-05	0.000192553704116364
LOC105834602	901.280191437442	-0.224946155715922	0.120819036832658	-1.86184364329511	0.062625132727317	0.138923330300023
LOC105834603	1594.03638672463	0.0861454733129128	0.0791014321815333	1.08905074076553	0.276131510552627	0.435691622691301
LOC105834604	5401.45804515656	-0.196746828616258	0.107420549579392	-1.83155671225501	0.0670174910732093	0.146663102480629
LOC105834605	1.44921809889624	-2.74082328592657	2.90081497529609	-0.944845951661158	0.344737528207868	0.511069058590891
LOC105834606	6076.13805702882	-2.95007183610023	0.447724974272288	-6.58902675888283	4.42718999046423e-11	1.22779685393906e-09
LOC105834608	33307.1999814817	-8.26472649423741	0.837275665370002	-9.87097420368132	5.56217449870918e-23	1.23845788195545e-20
LOC105834609	1564.03717726532	0.017854251966879	0.447127833447311	0.0399309786403241	0.968148153408263	0.987213419628471
LOC105834610	44146.0440610452	-0.10056338795601	0.0922939588197786	-1.08959881277148	0.275889906294383	0.43548917151147
LOC105834611	36017.0498142067	0.234312058920078	0.127233965246455	1.84158419071677	0.0655359952803276	0.144169939652673
LOC105834612	7013.33909341138	-0.580856429777896	0.18182323088025	-3.19462164964196	0.00140014262917245	0.0059624653055415
LOC105834614	2188.78829962474	0.0943735345641568	0.0899016823211573	1.04974158578062	0.293836938498399	0.456558919692558
LOC105834615	246.622738784308	-0.467700650316125	0.252760167334983	-1.85037324214255	0.0642597728647737	0.141822829208491
LOC105834616	9349.83994939055	0.0550297397453811	0.145554760918247	0.378068978288449	0.705379352698342	0.820695923496294
LOC105834617	110.724572742064	0.550235381837128	0.238680185576346	2.30532492887276	0.0211483823965163	0.0576256447608572
LOC105834618	31564.4564025734	-0.542011706768915	0.209382572555752	-2.58861900564621	0.00963616441087134	0.0300859892844232
LOC105834619	3891.93357681201	0.515282390242697	0.132779547365568	3.88073615602879	0.000104140769308756	0.000624043841002026
LOC105834620	4295.42311968915	-0.192618375571322	0.291604171934939	-0.660547393040378	0.508902615580996	0.668542825719804
LOC105834621	981.887530321366	-0.211324271113223	0.147344196693544	-1.4342218822011	0.151508954440883	0.278633458869097
LOC105834623	6248.87724387221	0.0976465658208598	0.114920013123702	0.849691565173692	0.39549658916325	0.562992952662198
LOC105834625	8276.88743186474	0.00650499683210171	0.10204642573034	0.0637454647288807	0.949172902718809	0.975651840781861
LOC105834626	8024.38262307421	0.252292774334132	0.0927937854832935	2.71885421011901	0.00655084744873094	0.02186796066308
LOC105834627	825.155304940262	0.840686864164097	0.173671859329265	4.84066254263009	1.29406959873851e-06	1.32955627989047e-05
LOC105834628	3085.84449722656	-0.188632892111881	0.0806761903598765	-2.33814823519103	0.0193795597378916	0.0535454384107036
LOC105834629	3365.21815940183	0.245064727803729	0.109129836588916	2.24562535291672	0.024728015155808	0.0655572111274747
LOC105834630	317.451597357846	-0.00465634398672021	0.179509282892471	-0.0259392935657229	0.979305758847972	0.993520767910206
LOC105834632	1808.0575210007	-0.365570375270719	0.111891572414764	-3.26718418001677	0.00108622987320568	0.00480010740112949
LOC105834633	5602.36069676258	0.189481270903946	0.1201664891022	1.57682289230232	0.114836282655554	0.224122001185758
LOC105834634	3516.35268532262	-0.140216583339097	0.115332353223211	-1.21576105420936	0.224075958701828	0.37320451937665
LOC105834636	639.240119184552	1.37558661985477	0.265682787512567	5.17755264740174	2.24815513485027e-07	2.72259098149e-06
LOC105834638	10353.9778123737	0.847919570704883	0.19197303076517	4.4168681784375	1.00141258961218e-05	8.11171529913213e-05
LOC105834639	9841.65511873787	0.859166874030218	0.154415864875688	5.5639805840021	2.63689298130655e-08	4.0894143290193e-07
LOC105834641	6520.61526770137	0.130738057627104	0.0669390772087685	1.95309022888618	0.0508089045828016	0.117843390896956
LOC105834642	4127.85151445119	0.277037580198297	0.0959721382175058	2.8866459093621	0.00389372160195068	0.0141068212198985
LOC105834643	6122.72877554891	-0.158419930832729	0.113738498229888	-1.39284352526382	0.163667113267315	0.295895560536408
LOC105834644	4612.23991555786	0.0812211213360878	0.141753334208698	0.572975032929447	0.566661598972107	0.716510350180076
LOC105834646	3477.98743919189	0.12062291747482	0.369364078976631	0.326569161270423	0.743993771466157	0.84821058606331
LOC105834647	16378.4685431732	-0.380347945298651	0.182524833137781	-2.08381478158395	0.0371770182544555	0.0916982127732146
LOC105834648	330561.837794421	-0.241812250484209	0.14740899073329	-1.64041724511719	0.100918442107425	0.202956753378881
LOC105834649	5863.08800282097	-0.329051148191034	0.142251005841696	-2.31317273466044	0.0207131439924627	0.056637730222197
LOC105834650	18725.7071890352	0.304361574561348	0.11505461508343	2.64536606672096	0.0081602584125493	0.0262726270642416
LOC105834652	487.974126698168	-2.07844273752235	0.29093395223737	-7.14403637505523	9.06294013907172e-13	3.3314854954616e-11
LOC105834653	2714.78737032186	0.29442234731206	0.114063574375996	2.58121270460571	0.00984539000197428	0.0306409084485789
LOC105834654	475.786133515443	-4.71268269113647	0.64894457915575	-7.26207266769602	3.81203295989844e-13	1.48165450655803e-11
LOC105834656	29738.5937636949	0.139462239847347	0.0901080315547388	1.54772263294451	0.121689090498521	0.234559258534498
LOC105834657	258.661934594	-0.906154135978545	0.324495823441541	-2.79249861020721	0.00523026922824603	0.0180751610180582
LOC105834658	13833.4168745796	-1.03180531820541	0.191454303716331	-5.3893033385877	7.07313328469869e-08	9.89603728683248e-07
LOC105834660	8061.92508422983	0.239117832249119	0.197049434393031	1.21349159405441	0.224941926272595	0.374326805774574
LOC105834661	4746.77751637091	0.0539115220616767	0.681159949088645	0.0791466411579358	0.936915985562785	0.9682894072662
LOC105834663	110.874001392194	-0.283261019288781	0.492903183357905	-0.574678818990505	0.565508534951196	0.715586430406514
LOC105834665	22907.5368055287	0.0676352904063186	0.150884392059579	0.448259024562405	0.653966268982244	0.784236229003405
LOC105834667	26.91004049318	-2.02606349200035	0.62150996621692	-3.25990507333749	0.00111449508018632	0.00490415593443932
LOC105834668	4310.35818366606	0.313856368930352	0.12489522711794	2.51295726964789	0.0119723835266796	0.0360791898002374
LOC105834669	1981.53754607072	-0.0866598311262633	0.260762664787967	-0.332332204062759	0.739638425120917	0.845268591803109
LOC105834670	11334.6550845852	2.12290765308247	0.224458803616746	9.45789436135127	3.1420649088759e-21	4.70886766055191e-19
LOC105834671	6929.71824515426	-0.26602171244826	0.0918081918968781	-2.89758143529353	0.00376052095399643	0.0136942709320066
LOC105834672	6080.57877243069	0.111879176654707	0.0783659168967257	1.42765096211592	0.153392347325149	0.281333622665307
LOC105834674	47026.9950496205	-0.110572415407421	0.111772221340519	-0.989265616101138	0.322533202184983	0.488011114382598
LOC105834675	2878.67253490254	1.98001317449916	0.369798778833786	5.35429884528937	8.58888085240387e-08	1.16985713929929e-06
LOC105834676	10710.1361192207	0.374598230921504	0.147920235485962	2.53243398167152	0.011327369803472	0.0344619140653748
LOC105834677	3.10077531779796	1.59837687275656	1.67362477892239	0.955038962667439	0.33955799375224	0.505852952547702
LOC105834680	3.8160583811604	-0.157907266445189	1.53540644053046	-0.102843952113836	0.918086821443199	0.956567896105435
LOC105834681	5.94929028858207	1.35120158278306	1.04593142806847	1.29186440575588	0.196404106234403	0.339127403528902
LOC105834684	7.71263308491573	-0.295996528115064	1.00648282175256	-0.294089995097634	0.768689135777776	0.865101369790774
LOC105834685	2.83837267644652	1.33587090951235	1.61543271012821	0.826943085364614	0.408269321227146	0.575446341168955
LOC105834686	2.56258310719823	-1.84787832400317	2.65456805382873	-0.696112620408411	0.486358303539089	0.650006904386919
LOC105834687	7983.60597520251	0.202233402457112	0.28177804669308	0.717704607688581	0.472939441642796	0.637319223365435
LOC105834688	65.8870380013517	0.373427007808645	0.406181093773531	0.919360879994211	0.357906844020438	0.52501986549671
LOC105834690	1637.18791467577	-0.318585249752359	0.212017339385466	-1.50263771197101	0.132932493004422	0.251141624648083
LOC105834691	8.2736051118881	-1.94431455191513	1.15033915640503	-1.6902098316738	0.0909878181090346	0.187015183047265
LOC105834693	5612.66994996868	0.310496934846631	0.168791220298152	1.83953249640692	0.065836902742095	0.144604430285402
LOC105834695	9979.79324069744	-0.235610166195561	0.0856676694326949	-2.75028103082306	0.00595441730199338	0.0201380037786197
LOC105834699	8364.48247341787	-1.3958109027298	0.266038761123994	-5.24664487547829	1.54894054454004e-07	1.95006359670445e-06
LOC105834700	3693.09403379222	0.305766229123732	0.121874323889214	2.50886502887745	0.012111975391497	0.0364083410707565
LOC105834702	42707.0109058252	-0.172641813696608	0.113193249187889	-1.5251953180533	0.12721038804096	0.242899800865718
LOC105834703	17546.5989357173	-0.154325826088541	0.106591829178034	-1.4478204124894	0.147667282441638	0.272804107308165
LOC105834705	3700.51905338969	-0.350355784555257	0.131698659504443	-2.6602836040517	0.00780748794034854	0.025335729135597
LOC105834706	93.5812710566664	-0.342993093494809	0.386881120314933	-0.886559398958528	0.375316161133255	0.543044716619282
LOC105834707	380.565541971946	-0.669655722120499	0.472356827085449	-1.41769036398273	0.156281184605327	0.285324009681238
LOC105834708	150.759253824942	-0.24754523529944	0.330800489538256	-0.748321852984477	0.454266046354218	0.620633818239555
LOC105834709	6618.28339947081	0.330203600026761	0.322426056561128	1.02412194457416	0.305777680537061	0.470051378720843
LOC105834710	1118.99643995009	0.720674785749691	0.130733992435401	5.51252793802496	3.53716020759786e-08	5.28573144732696e-07
LOC105834711	211.568580168507	-1.06657594880128	0.389631903716859	-2.73739377763159	0.00619281158442898	0.0208064585804937
LOC105834712	21.0873134764717	-4.16252975387988	1.48106555269994	-2.81049663621687	0.00494651060026429	0.0172359298492554
LOC105834713	6243.1854582254	-0.544610242367653	0.182219052016961	-2.98876674167398	0.00280105883071981	0.0106872222608565
LOC105834714	30.9459871597715	0.107030609929695	0.472459638500436	0.226539160613602	0.820782105010179	0.897711966803682
LOC105834715	751.972459458937	0.294839436274382	0.25888820540036	1.13886778201589	0.254758305226072	0.410150082145806
LOC105834717	2082.88127724836	0.880253818863696	0.116967442966484	7.52563103491903	5.24663062378435e-14	2.45567522229138e-12
LOC105834718	9571.70626868058	-0.234039060764505	0.0855111896798059	-2.73694076343525	0.00620134585451857	0.0208261530895338
LOC105834719	17.7313358439909	-3.23352448038163	1.30973924793538	-2.4688307122802	0.0135555329852002	0.0399766389985488
LOC105834720	1312.92323568529	-5.64885471919148	0.901736746297551	-6.2644166852301	3.74223573817025e-10	8.61543370976683e-09
LOC105834722	7031.10042437218	-0.0183417062743111	0.154510388446069	-0.118708563603885	0.905506251751397	0.94904313360213
LOC105834723	224.372561113302	0.189832563851859	0.381473539247698	0.497629702511548	0.618745064404288	0.757633775198253
LOC105834725	5290.53626386413	0.439029638108143	0.121526048089876	3.61263815460742	0.000303097525196497	0.00160192540783744
LOC105834726	863.786580608002	0.731219941419061	0.132362182646104	5.52438715349777	3.30637662897364e-08	4.98014774538732e-07
LOC105834727	5910.88118108858	0.455751862794591	0.227528127746165	2.00305723652347	0.0451711453190386	0.107045381016046
LOC105834728	19806.2673697354	-0.056825094352523	0.145218521211845	-0.391307485287132	0.695569966648921	0.813653643615981
LOC105834729	25297.3155887397	-0.609515838199929	0.250933276735486	-2.42899565226828	0.0151407138992129	0.0437573088880275
LOC105834730	3502.17386392397	0.259012894586243	0.0747406383445126	3.46548946227002	0.000529267267632335	0.00259325986586532
LOC105834731	6919.06040453867	-0.0570655014802393	0.0696004893030484	-0.819900866382846	0.412272622839045	0.579935117289652
LOC105834733	3184.03916170932	0.209813333695187	0.111228093851089	1.8863339865923	0.0592499621254465	0.133084004854764
LOC105834734	963.591292416181	-0.446261401104284	0.666429946372958	-0.669629874127145	0.503093765166251	0.663479658934647
LOC105834735	3334.27707560915	-0.0913307545462147	0.120316132939705	-0.759089843686911	0.447798814219057	0.614407052959055
LOC105834736	770.129204379591	-0.172859827992876	0.405562060462396	-0.426222876458888	0.669945449523693	0.795745296164935
LOC105834738	9002.68394082862	0.639741746586913	0.247787139571932	2.58181981394235	0.00982808830587726	0.0306116275650286
LOC105834739	8.82905926509065	-0.110308231028373	0.920312106835463	-0.119859589164456	0.904594376802489	0.948470094641346
LOC105834740	15357.4155321184	-0.596851706195404	0.168671906026621	-3.53853656044656	0.000402351559437338	0.00204069359108049
LOC105834741	11498.3802314247	-0.798877914644059	0.139588887433884	-5.72307673862967	1.04611983409385e-08	1.80963637449354e-07
LOC105834742	11360.8983907122	-0.952138938267294	0.1520488413405	-6.26205980836819	3.79925157886955e-10	8.70810810415601e-09
LOC105834743	179.878002190159	-0.187938368268811	0.302142433011662	-0.62201911328872	0.533929300128421	0.689349078181045
LOC105834744	1966.16023679884	-0.691302170716013	0.199911706059746	-3.45803747234997	0.000544125696268925	0.00265604231194722
LOC105834745	81878.559053911	0.17390386514026	0.185420871909496	0.937887214903954	0.348302374200446	0.515149060949721
LOC105834746	26688.9999259406	-0.199420887322614	0.114736001051242	-1.73808469438944	0.082195891390838	0.172748808416613
LOC105834747	32539.6927572702	0.897348183226174	0.189582982408883	4.73327390372422	2.2092703431415e-06	2.13741077394186e-05
LOC105834748	1381.81394418168	-0.0431934072017822	0.130556848002531	-0.330839843812291	0.740765463001647	0.845953290324126
LOC105834749	7529.7328988602	-0.0297474041088045	0.077642035472628	-0.383135294273573	0.701619451563796	0.818337257507545
LOC105834750	13410.1696366682	-0.228918160678193	0.106792248761993	-2.14358404595806	0.0320662302341689	0.0812610495543103
LOC105834751	1598.34643121209	0.58358812773735	0.361250187194827	1.61546802859541	0.106209378542422	0.210581271334714
LOC105834752	3858.46032642895	0.349459811809146	0.134404486220539	2.60006062026629	0.0093207293707865	0.0292829848766536
LOC105834753	54210.4812035825	-0.154968383920102	0.231889861558044	-0.668284429853403	0.50395205026106	0.664180336154987
LOC105834754	2604.28031855204	0.0967748456964587	0.129006470133165	0.750154977471785	0.453161371142653	0.619722131317836
LOC105834755	21297.1428348944	0.180251988025778	0.213399928604723	0.844667517952435	0.398296500051099	0.565825294617333
LOC105834756	10677.2320839144	-0.714422414619017	0.263553762637905	-2.71072743363015	0.00671357888335329	0.0223203584632987
LOC105834757	9799.37594226929	-0.281434544324211	0.147819494170487	-1.90390682841615	0.0569223196473521	0.128858572842938
LOC105834758	0.287950977918154	-0.80169085437137	8.36790529804359	-0.0958054406469925	0.923675096228242	NA
LOC105834759	2394.33659394932	1.09610874042561	0.522064939361029	2.09956397716952	0.0357672143939668	0.0887970378375863
LOC105834760	482.871332635169	-0.149782446661349	0.287923786982952	-0.520215603687576	0.602913310976917	0.745941707336831
LOC105834761	26.0128066233229	-0.30718540222141	0.48583892820976	-0.632278280691381	0.52720505326046	0.683953550867115
LOC105834762	17993.8533375608	0.0455282665002655	0.13619628429288	0.334284204129683	0.738165108816823	0.844035022083413
LOC105834763	22098.4011483286	-0.350945502218383	0.218365152490886	-1.60714975908544	0.108021520079503	0.213576482552218
LOC105834764	593.041341077039	0.0494405994197413	0.222125681280719	0.222579393497769	0.823862875753214	0.899840699473692
LOC105834765	30274.6564922295	-0.179317802842797	0.145437861625258	-1.23295131569547	0.217593928339615	0.365100545494804
LOC105834767	18366.1459966239	-0.241855969536516	0.0610232112251619	-3.96334386016038	7.39072084062044e-05	0.000464857849160251
LOC105834768	11849.8779214401	-0.152044495411597	0.118675506052573	-1.28117840377475	0.200131009856926	0.34345319529069
LOC105834769	92.6003055588934	-0.224703990916733	0.293641219392879	-0.765233135120886	0.444132731976503	0.611722584003692
LOC105834770	9979.87641078167	1.79844951327245	0.242395433687535	7.41948594456932	1.1757577622046e-13	5.11881577701699e-12
LOC105834771	13137.2542831076	0.0145558204387548	0.334811838230517	0.0434746289607991	0.965323188555693	0.985235231276867
LOC105834772	10750.3677551552	0.0172739950598113	0.0827956771257212	0.208634021237384	0.83473394986403	0.906087549893445
LOC105834773	2314.67271799934	0.617359311164253	0.10701851504026	5.76871498293546	7.9878266768733e-09	1.41302603420567e-07
LOC105834774	1478.41770539523	-0.16234921662012	0.0967452699657751	-1.67811012029377	0.0933256034285136	0.190736523957382
LOC105834776	2096.85877376722	0.478032895003555	0.143910923223101	3.32172766526189	0.000894619651217877	0.00404747224495844
LOC105834777	0.670807249287899	2.50546766622762	4.27293885005709	0.586357014258264	0.557635624540609	NA
LOC105834778	3410.54096021916	0.229647335854724	0.125565964623879	1.82889795449436	0.0674148967357354	0.147305282563181
LOC105834779	93515.2949411476	-0.0116083564238596	0.0931309914660518	-0.124645472373084	0.900804227344676	0.946597538254728
LOC105834780	45.4833787596833	0.575687268665443	0.374402260667556	1.53761696748037	0.12414229631593	0.238520935697742
LOC105834781	19013.1991765951	-0.109475090624814	0.142102991625759	-0.770392581974111	0.441067052376631	0.608683467180995
LOC105834782	26325.016849781	0.0399259525357369	0.099337043429609	0.401924107636933	0.687739880097026	0.808173920799786
LOC105834783	16355.9352306487	0.127972569378631	0.191373776684617	0.668704833000863	0.503683783937163	0.663995217495105
LOC105834784	5125.06069625007	0.137999163696986	0.0866419228713729	1.59275278206668	0.111215661544635	0.218616130764874
LOC105834785	30818.5922920115	0.245476040368461	0.332527301560916	0.738213190965591	0.460384908278323	0.625648197787597
LOC105834786	120930.49766271	-0.168275636698474	0.112751459472323	-1.49244752561079	0.135581863894457	0.255122411041772
LOC105834787	908.443865551718	-0.621044922771738	0.150716986435947	-4.12060337363282	3.77881470003504e-05	0.000258205199100158
LOC105834788	23604.3012553282	0.576168356284922	0.164882741886456	3.49441275474235	0.000475105865486803	0.00235903154491153
LOC105834789	9118.52765009396	-0.0341406823921012	0.0706475712170288	-0.483253448122388	0.62891578927112	0.765265164460901
LOC105834790	2403.05736222101	-0.209269542876609	0.136915658896887	-1.52845587248871	0.126399391677605	0.241713789019964
LOC105834791	103323.417533943	-1.35090832826598	0.302792091609867	-4.46150466177483	8.13861755256897e-06	6.79424173402999e-05
LOC105834792	8955.26981616577	0.276116949011313	0.0766039569902245	3.60447370945274	0.000312786107673429	0.00164363154509507
LOC105834793	2988.59916227397	0.0626255632606335	0.133949154787915	0.467532351061042	0.640119051926249	0.773642644488408
LOC105834794	20017.4930398559	0.166292987295628	0.162729534184299	1.02189801088777	0.306829174009572	0.471295900868551
LOC105834795	3305.83646992259	-0.255650959964509	0.133189371347014	-1.91945466352891	0.0549268186314404	0.125232503684849
LOC105834796	8718.0195023348	0.0277895815785058	0.0677384799932556	0.4102480832353	0.681623972038476	0.804101667286686
LOC105834797	161.77192556904	-3.38632269256185	0.463720045200165	-7.30251523006761	2.82437326744436e-13	1.14637192047885e-11
LOC105834798	26905.9583603948	-0.112210488670717	0.0861969391401696	-1.30179203333712	0.192987487913718	0.33476939194471
LOC105834799	14876.2991423678	0.255919768538476	0.10130705620864	2.52617910455727	0.0115310677878309	0.0349588061741165
LOC105834800	8935.88935145316	0.000544996249520769	0.0630295805255861	0.00864667422781807	0.993101038098225	1
LOC105834801	4260.66634432375	0.0256193014264552	0.0985730924812414	0.25990156929824	0.794939700737289	0.883416508434661
LOC105834802	17589.1316747629	0.95634522063008	0.269265748890204	3.55167794111104	0.000382783071125409	0.00195416211810043
LOC105834803	1134.20078520756	0.140499915377623	0.0990858579511688	1.41796133457171	0.156202053671696	0.28524489848003
LOC105834804	3300.84096778668	0.318298935573022	0.115832317279933	2.74792858372839	0.00599730705419398	0.0202456200447623
LOC105834805	1458.42335847834	-0.31676167914562	0.121948613716565	-2.59750127116527	0.00939047726735436	0.0294724081129652
LOC105834806	58.4090812896068	-0.0596054412947401	0.486368918506057	-0.122551912811011	0.902461935312751	0.947333688486641
LOC105834807	4950.36777490571	0.722981011001404	0.192199188450686	3.76162364071014	0.000168813936108047	0.000958518764364306
LOC105834808	1810.15775572546	-1.76449483661057	0.186549028661818	-9.45861176157232	3.12058537424703e-21	4.70886766055191e-19
LOC105834809	7568.02441564882	-0.597700058757522	0.185119661584102	-3.22872272800682	0.00124344389403477	0.00538940949177583
LOC105834810	33984.3699855088	-2.22772241124981	0.529319006301227	-4.20865751036729	2.56892424315445e-05	0.000185796998857565
LOC105834812	5701.36618505003	0.0433229914960927	0.112700537014311	0.384408030731844	0.70067604927372	0.81776256969128
LOC105834813	6554.58919641256	-0.200567025594727	0.17051489739436	-1.17624341720046	0.239497619310944	0.391443990622942
LOC105834814	2.0327325028271	0.702373274297672	2.23003785228354	0.314960247682992	0.752791836614127	0.854988964910573
LOC105834815	13157.3956345244	0.229387199488355	0.34462070541427	0.665622221429231	0.505652599238958	0.665802265078854
LOC105834816	294.665832729787	-0.603058979931773	0.458727042579361	-1.31463577237752	0.188632341681438	0.3287881544897
LOC105834817	8695.83416795708	-0.207375558600815	0.0869454500471675	-2.38512260835173	0.0170734300170088	0.0482514016763552
LOC105834819	27571.6373441431	-0.0407061103397863	0.113178505416355	-0.359662907634615	0.719099233676334	0.830644086272833
LOC105834820	3440.50571210058	-0.0363666101020047	0.109862608419455	-0.331018993861469	0.740630138552201	0.845953290324126
LOC105834821	18786.4086325096	-0.0771764913983193	0.187574163565046	-0.411445211491275	0.680746107794938	0.803362883803591
LOC105834822	1191.85687996049	0.712522501497745	0.128692109808002	5.53664480721288	3.08320934600361e-08	4.68371353477702e-07
LOC105834823	21482.0733898438	-0.124522280471139	0.203337033562145	-0.612393513811552	0.540277432165999	0.694282829744769
LOC105834824	1400.63324350427	-0.868751710219027	0.119448891355228	-7.27299935865839	3.51591992024823e-13	1.39437984419819e-11
LOC105834825	5.56588398428567	-5.47516134406935	3.16423037079381	-1.73032955963184	0.08357141115716	0.174872381865899
LOC105834826	57428.4609383795	-1.95711622083657	0.841977288373267	-2.32442875581335	0.020102525855867	0.0552491567606318
LOC105834827	160315.448947555	-0.481362132829795	0.756220034932595	-0.636537132836874	0.524426386302606	0.681767424882177
LOC105834828	61937.5661134817	3.07806636038432	0.847132489115866	3.63351234893238	0.000279589059180679	0.00149594063727774
LOC105834829	188987.306434059	-1.60482245129082	0.786255445793227	-2.04109549876856	0.0412413357161353	0.0995068769982948
LOC105834830	570.805754259273	0.359842775525724	0.213619868583415	1.68450050040739	0.0920849828329502	0.188871767097245
LOC105834831	6636.62826815233	-0.135693287933884	0.0998210333927102	-1.35936568999489	0.174030737620576	0.310028926340645
LOC105834832	15407.2901123789	-3.50691072617797	0.541755663167145	-6.47323316506985	9.59277470166877e-11	2.47128903306131e-09
LOC105834833	2019.33431295283	0.485656271384486	0.151185636878776	3.21231752837669	0.0013166876061277	0.00565809016517959
LOC105834834	2321.94679438043	0.0756712802089709	0.257912794656125	0.293398705984568	0.769217414428329	0.865321012001439
LOC105834835	781.256015563306	0.598932831189675	0.155583999631018	3.84957857241169	0.000118321224581228	0.000699338113888135
LOC105834837	366.743522172761	0.176827458160477	0.152533452148829	1.15927002024411	0.246346137929985	0.399661799289763
LOC105834838	10348.6249316483	0.326373308128573	0.110446521128696	2.95503475159958	0.00312633833519	0.0117265908102303
LOC105834839	6352.93811488014	0.439957390304365	0.0984670400932897	4.46806758776886	7.89293699269512e-06	6.627205606309e-05
LOC105834840	38654.6843056275	0.22918973494195	0.172443604037212	1.329070661806	0.183824658386847	0.32282716908365
LOC105834841	3861.12202140006	0.160925599961144	0.152876618816075	1.0526501776884	0.292501350855331	0.454982640162793
LOC105834843	6858.84906314786	-0.000833768181552164	0.17962247778522	-0.00464178087193032	0.99629640800734	1
LOC105834844	7806.78507208483	0.0971673200394528	0.104192028039997	0.932579218077533	0.351037267532902	0.518161459585927
LOC105834845	5235.52491291531	-0.00345789958468255	0.0975788057335003	-0.0354369943215589	0.971731286023636	0.989055300983764
LOC105834846	6723.98619582925	0.242345760737648	0.0868879348009549	2.78917621063063	0.00528423055446709	0.0182293088583276
LOC105834847	3703.60365227592	0.615684848191943	0.110578644945197	5.56784583946634	2.57907840725896e-08	4.01172814925531e-07
LOC105834848	275.161816165844	-1.28682002021362	0.984930400740722	-1.30650858095745	0.19137966283858	0.332424320183006
LOC105834849	22807.3845711628	0.129286117400546	0.109838023136399	1.1770615831277	0.239170927168812	0.391074073736162
LOC105834850	97.1751855333682	-0.402097440240739	0.47551257895688	-0.845608419282639	0.397771227211756	0.565301572656372
LOC105834851	3180.43290130553	0.250623091621875	0.280934530261538	0.892104973313731	0.372336669458695	0.539786004109685
LOC105834852	2138.62357126527	0.268801928532231	0.101825356191067	2.63983293147382	0.00829469062965586	0.0266186315076205
LOC105834853	1527.75700624969	0.682907069615207	0.234775331740878	2.90876841511157	0.00362855540130042	0.0132882200386909
LOC105834854	40542.1669278906	0.643577766459971	0.228669212181581	2.81444869783746	0.00488609758635097	0.0170517219246586
LOC105834855	2.70963811952897	0.066112112938425	1.97542924735936	0.0334672137849533	0.973302010787615	0.98973483943897
LOC105834856	4421.79381787924	0.134241408005583	0.142873345105965	0.939583292503016	0.347431349561719	0.514300029847939
LOC105834857	15150.6217773791	-0.038418692916476	0.117284101237288	-0.327569487348911	0.743237195653675	0.847720082799721
LOC105834858	4545.0851330795	-0.323999065159878	0.320827374134422	-1.00988597383254	0.312549923375462	0.477682202954496
LOC105834859	5197.25472520108	-1.83331219569726	0.351974686011319	-5.20864786179055	1.90221731729381e-07	2.34556638507447e-06
LOC105834860	2943.36967766946	-0.740772902951687	0.208565311610907	-3.55175507005522	0.000382670891937791	0.00195416211810043
LOC105834861	9688.66177352916	-0.373999582176876	0.18170195273081	-2.05831349942041	0.0395600491567155	0.0962662129722923
LOC105834862	13523.6477520379	-0.794412052037791	0.286140299682269	-2.77630257925887	0.00549810141187821	0.0188668887286512
LOC105834863	4565.70314416148	-0.303291119728434	0.226165790021663	-1.34101235955882	0.179916439797631	0.317573910609952
LOC105834864	1893.42203646348	1.20885483931286	0.153530944761921	7.8736885335228	3.44335549186094e-15	2.01759919910318e-13
LOC105834865	1640.26985725196	0.491208302341459	0.141958629782946	3.46022149616767	0.00053973122740106	0.00263955158778567
LOC105834866	8747.87547407035	-0.658804638409087	0.171615536100564	-3.83884031351939	0.000123616791093692	0.00072705332301369
LOC105834867	133.780475673959	0.709251092053383	0.284666263049967	2.49151790751154	0.0127198554872071	0.0379938036840953
LOC105834868	336.838707648223	0.216655572200542	0.246128166691222	0.880255092755576	0.378721134190513	0.546348352230039
LOC105834870	2048.2977727768	1.28684200729355	0.177622935514207	7.24479641983298	4.330892331971e-13	1.66259329768719e-11
LOC105834871	9690.70240629914	-0.711911049331889	0.216946157516977	-3.2815102949043	0.00103252755185268	0.00459536676846827
LOC105834872	9194.28598332853	0.0513784176747266	0.190124825295665	0.270235186777042	0.786979324207078	0.877323492389065
LOC105834873	3678.80157200447	-0.804646301769441	0.195454296180044	-4.11680028270259	3.8416869881978e-05	0.000262156450954688
LOC105834874	3877.81673112961	0.400722636311421	0.179626467356506	2.23086632058573	0.0256899852497778	0.0676815601932112
LOC105834875	18533.1258679237	0.054300905075834	0.216696402015513	0.250585171561578	0.802134847388199	0.887679191379755
LOC105834876	1039.51761380904	0.422116275134423	0.155650955090766	2.71194143902472	0.00668904090044524	0.0222530184577032
LOC105834877	2437.15475298896	-0.0586762031072917	0.101100338276627	-0.580375932538859	0.561661131614611	0.712356065097593
LOC105834878	3159.63270375996	-0.244077761326322	0.285956782761197	-0.853547724832785	0.393355633612301	0.560662176998749
LOC105834879	11500.1728959037	-0.066140421497261	0.0675890148484051	-0.978567621463442	0.327793664132903	0.493707406993194
LOC105834880	10350.580463512	0.112541649695479	0.265269769290223	0.424253581539294	0.671380887925636	0.796937802572138
LOC105834881	453.958759052991	-0.710089032944105	0.559765798178046	-1.26854665871931	0.204602799347047	0.34893743633035
LOC105834882	58.1945605965148	0.456587444036511	0.341062407822666	1.33872110664835	0.180661482443468	0.318564301998404
LOC105834883	702.448141245298	0.573645883558382	0.240850856447379	2.3817473270381	0.0172307156858375	0.0485901817766354
LOC105834885	413.300272362758	6.50661861207716	1.26483836792497	5.14422931583867	2.68621254320714e-07	3.19841930469263e-06
LOC105834886	2656.47562421738	-0.716124669485248	0.194535767716937	-3.68119795084295	0.000232140684146021	0.00126730112192641
LOC105834887	4831.39867639386	-0.142842311665949	0.165873197447317	-0.86115366354662	0.389153416566084	0.556300573291661
LOC105834888	209.551146245176	-0.616645266103618	0.392026655744881	-1.57296769764786	0.115726298039346	0.22532293332183
LOC105834890	14234.834829979	0.865492657875835	0.125528607814721	6.89478416866769	5.39466450089808e-12	1.75534949709807e-10
LOC105834891	8002.65114410232	-0.148525418553199	0.128787813811239	-1.15325677296525	0.248805007079897	0.402896087308808
LOC105834892	688.272377586684	1.40863160088948	0.230591009496567	6.10878803976289	1.00390547435652e-09	2.15818906528561e-08
LOC105834893	2032.39159512695	-0.58253767273117	0.220977929223715	-2.63618034062314	0.0083845157318691	0.0268651077204068
LOC105834894	10224.8414141733	0.0314803928369288	0.106882117317477	0.294533768856965	0.76835006333521	0.864907911120456
LOC105834895	5518.6922061621	-0.275443715138927	0.0884331109966048	-3.11471248760548	0.00184124285142458	0.00750068245747608
LOC105834896	1141.11964972646	0.483941947342023	0.148309287092898	3.26305895489128	0.0011021658930426	0.00485926528890709
LOC105834897	5788.87260647406	0.346168808019972	0.12047941502637	2.87326102923228	0.00406258297544242	0.0146083481294131
LOC105834898	10057.890652112	-0.314270813011704	0.163205854709761	-1.92560992110602	0.054153098994172	0.12388524892458
LOC105834899	6493.27226409537	0.112110334703633	0.0434708854664082	2.57897518076244	0.00990939060830135	0.0307646742980173
LOC105834900	258.851766387489	0.231259181276006	0.342522485170604	0.675164963727331	0.499570963653294	0.660359638553492
LOC105834902	5525.75867077965	-1.08700343351803	0.19193189947821	-5.66348499896669	1.4832914341213e-08	2.45680980788677e-07
LOC105834903	185.054145824061	-4.60918444249218	0.980651393828684	-4.70012531619099	2.60001889344264e-06	2.46645736294565e-05
LOC105834904	4028.07427986705	-1.10825909786305	0.411006845757322	-2.6964492423988	0.00700830775473037	0.0231474233511598
LOC105834905	3204.44641711604	-1.33209275897872	0.460771476375226	-2.89100525374956	0.0038401170066066	0.013932044614751
LOC105834906	3151.2826161768	-0.58587361089288	0.213516233216608	-2.74393006127325	0.00607084703889042	0.0204495833041163
LOC105834908	1011.83386897235	-1.73076888902732	0.240839486891082	-7.18640000179888	6.65219699555182e-13	2.49834078006435e-11
LOC105834909	16875.2986947122	0.63801550149631	0.194648387931944	3.27778466739413	0.00104625175689309	0.00464848343299193
LOC105834910	14292.6949260077	0.0294473789814933	0.152254820129095	0.193408517093417	0.846639045692416	0.913830759429501
LOC105834911	2319.22253194943	-0.00721767915291056	0.0820332856222628	-0.0879847625041581	0.929888786930563	0.963710794141882
LOC105834912	9854.27269170914	0.496965310840219	0.157152939795562	3.162303622743	0.00156526268623391	0.00651591851162035
LOC105834913	4157.04197153736	-0.5550902485557	0.319451106861286	-1.73763758094203	0.0822746935468476	0.172867804478453
LOC105834914	26.755455060642	1.22482134649883	0.700452995877374	1.74861318847619	0.080357905027747	0.169594896108661
LOC105834915	3467.94202003681	0.815304564525309	0.138723620414821	5.87718632261275	4.17298431727642e-09	7.85508859529835e-08
LOC105834916	0.0730633006654785	0	8.37010121861365	0	1	NA
LOC105834917	11271.7724409805	-0.234135620067613	0.101940154667714	-2.29679482860122	0.0216304767173016	0.0586113717169443
LOC105834918	8852.2700488573	-0.409906225557576	0.157367871059456	-2.60476438295786	0.00919374594214363	0.0289599281031226
LOC105834919	16743.8547153296	0.255510976247555	0.256613796839609	0.995702411150002	0.319394758247209	0.484862832574365
LOC105834920	39108.952139049	-0.149144128522928	0.154742997426074	-0.963818272902327	0.335137043777769	0.501627385414415
LOC105834921	22541.601301353	0.290555506570058	0.207466489948077	1.40049367318441	0.161365536679055	0.292548942035566
LOC105834922	66.7362612042131	-1.45579400091784	1.26149635022053	-1.15402157181298	0.248491325046456	0.402429945155243
LOC105834923	60684.8877571836	-1.09584094918628	0.345095758941776	-3.17546918729641	0.00149594407866958	0.00628966398978799
LOC105834926	5334.21296512487	1.56135649131032	0.412390999003743	3.78610710486469	0.000153025738596523	0.000878474829379525
LOC105834927	636.142969916488	-0.485201890116544	0.327121392982053	-1.48324719974265	0.138008745017399	0.258845282772706
LOC105834928	316.384223779838	-0.635269970556059	0.329371526215087	-1.92873372466694	0.0537639272446249	0.123230083828636
LOC105834929	29.8490418507278	-0.306468974773531	0.638731170551701	-0.479809016536362	0.631363200923879	0.766859565229837
LOC105834930	19817.3731022715	-0.196568069232197	0.160421366590885	-1.22532349280813	0.220453360257772	0.368740288332319
LOC105834931	2226.83254184417	-0.0179573287336117	0.116218129928511	-0.154514005212936	0.877204469264573	0.932465612483004
LOC105834932	509.613595221097	0.857624602916046	0.132142424686015	6.49015337015238	8.57490365668705e-11	2.22747413988541e-09
LOC105834933	94.7030174360495	2.63803529477092	0.346065118482469	7.62294479818992	2.47952935178319e-14	1.22297292648395e-12
LOC105834934	4802.31576154338	0.636516001274427	0.235272825307893	2.70543782709049	0.00682144161429294	0.0226258755055054
LOC105834935	8355.19428748301	0.0851754637522009	0.0865060329855252	0.984618769496146	0.3248113665557	0.490505760986061
LOC105834937	5310.12774473909	-1.21806638263261	0.23352382943979	-5.21602607132078	1.82802457551793e-07	2.26843877659415e-06
LOC105834938	513.91722391447	-0.333262962963101	0.296580351529918	-1.12368523822955	0.261146580974844	0.417802362048237
LOC105834939	2342.88683560459	0.667818469454773	0.366410578467751	1.82259604034208	0.068364595799196	0.148941933201883
LOC105834940	46611.7995383604	0.55967784827574	0.517336336874253	1.0818452298505	0.279321305090578	0.439570058677479
LOC105834941	2812.18920345216	0.668354587902781	0.110179746537533	6.06603853163799	1.31103689887991e-09	2.75388424608387e-08
LOC105834942	237.867948827359	0.062818320875942	0.274212698460946	0.22908611172465	0.818801987693921	0.896676808798031
LOC105834943	65.8973084227668	-0.752644184163265	0.302347851405563	-2.48933200836173	0.0127983386394463	0.0381590644194666
LOC105834946	97.124655882811	-1.94513904907994	0.623740036483979	-3.11850921105639	0.00181768460297658	0.00742022844997198
LOC105834947	2973.83965962342	1.39159486090065	0.401320951381585	3.46753603595814	0.000525253310574235	0.00257764423759762
LOC105834948	97.6460782601218	-0.411672549974712	0.483162322514331	-0.85203777445312	0.39419312665182	0.561650431666082
LOC105834949	13404.5766067993	0.00751583697997163	0.0666051070270307	0.112841752163561	0.910156016279699	0.952091787362579
LOC105834950	9568.0845327766	0.881255433059532	0.084089555438581	10.4799630401566	1.06785466606149e-25	3.46741308859049e-23
LOC105834952	17985.885453164	0.0123911116967749	0.0779703001481998	0.15892091826276	0.873731179748409	0.930308447231381
LOC105834953	7780.42166187842	0.0657333345479399	0.162069020105831	0.405588523365021	0.685044962840789	0.806367403582549
LOC105834954	17.4098031488902	-0.0107894836047938	0.670703648784657	-0.0160868121477269	0.987165134536747	0.998051101899957
LOC105834955	4095.43166225864	-0.0205826200192727	0.0971871351907321	-0.211783380371062	0.832276034971372	0.90472468496088
LOC105834956	6741.74336563203	-0.287219055406951	0.0972695062253633	-2.95281703950974	0.00314888534570176	0.0117977228360836
LOC105834957	2375.85841933485	0.24578237583579	0.146890788618512	1.67323205319639	0.0942816226109186	0.192314274311448
LOC105834958	7462.88206938606	-0.155248926956469	0.234997780259811	-0.660639971938578	0.50884322843088	0.668542825719804
LOC105834959	3256.53518991978	0.553035051650745	0.110824671092616	4.99017994999125	6.03230701661732e-07	6.64449025872774e-06
LOC105834960	8801.20497063677	0.284163811756752	0.0838037078653281	3.39082624140452	0.000696822646759023	0.0032772111564231
LOC105834961	5101.48600738498	0.329065377042656	0.192653897579692	1.70806498688425	0.0876242847384404	0.181489980323366
LOC105834962	8122.2563838196	0.0201969042062529	0.124654343945524	0.162023268239086	0.871287530558981	0.929111073569532
LOC105834963	22138.3942099353	0.398189385556503	0.0647469574372718	6.1499320017049	7.75161728811284e-10	1.69448396988116e-08
LOC105834964	446.40984533084	0.410838616547142	0.143568433963337	2.86162219093409	0.00421479000505555	0.0150634526527851
LOC105834965	14122.3738220036	2.61333826114162	0.481287266768808	5.42989279289819	5.63879149455311e-08	8.10758341643033e-07
LOC105834966	906.614660731568	0.271867642660624	0.226849934579534	1.19844708425652	0.230743011660424	0.381172292500197
LOC105834967	5275.04211434134	1.39403982177548	0.258046022678591	5.40229144904055	6.57949324126409e-08	9.32254378712201e-07
LOC105834968	10357.5953911951	1.66929859965016	0.399153383375938	4.18209808352784	2.88831308516021e-05	0.00020555820888268
LOC105834969	7310.98658516065	0.0319312904066032	0.0902457691616774	0.353825899022452	0.723469362839348	0.834146581536771
LOC105834971	852.987899870361	2.52896687003079	0.285126995052105	8.86961569376702	7.33987662928681e-19	7.62662114293761e-17
LOC105834972	36.3384965733072	0.209190350883875	0.472518694539722	0.44271338531409	0.65797305945002	0.786982434547465
LOC105834973	2939.39725854013	-0.00424293711382427	0.186123140269412	-0.0227963976305292	0.981812681553696	0.994769060306567
LOC105834974	7960.96119383446	0.790987713033227	0.436791494448652	1.81090456908202	0.0701556252004469	0.151972977675353
LOC105834976	2.91120642446154	-2.59209159900422	2.01781137300731	-1.28460550558847	0.198930173796234	0.342183609843075
LOC105834978	160.173552753296	0.511856208829592	0.352140713617538	1.45355589125523	0.146069473414564	0.270513166901068
LOC105834979	9.69078507577005	-4.53404565250252	1.26610834479764	-3.58108819923083	0.00034216611342749	0.00177529994802958
LOC105834980	12.8121404292143	0.340266352275605	1.21018767119123	0.281168252144454	0.778581353923631	0.87207825959423
LOC105834981	5178.03615380902	1.04984221802054	0.35688742514648	2.94166211541257	0.0032645591544371	0.012166766853433
LOC105834983	25.8376261358082	-0.919114131527248	0.798098105007102	-1.15163051479626	0.24947293653403	0.403674506279266
LOC105834984	16.0050188510713	-1.1762461122675	0.814234409683982	-1.44460378765376	0.148569208282051	0.274230184780204
LOC105834985	19.3102587861047	-0.308071998764396	0.853743608033074	-0.3608483810194	0.718212793193166	0.829989218855838
LOC105834987	52341.1413014615	-0.16489809351019	0.313785588238888	-0.525512004664316	0.599227310280769	0.742866904981533
LOC105834989	7104.77573525635	-0.406742229977067	0.174004933552815	-2.33753274503341	0.019411500359165	0.0536051815375524
LOC105834991	11043.8448042723	1.32534515491491	0.328973510983553	4.02872909418282	5.60791954752757e-05	0.000365100392931348
LOC105834992	42381.8570649932	-0.496537196150975	0.366357065277176	-1.35533675534634	0.175310289640297	0.311667180829665
LOC105834993	6483.99535743139	0.120064790776542	0.147803650006126	0.812326290802463	0.416604428570998	0.584761943777699
LOC105834994	6.51395626665132	-2.72985461807425	1.74782828205424	-1.5618551582572	0.118322114242292	0.229488361446038
LOC105834995	22.4334742801802	1.79366906511852	0.826325839181796	2.17065590844232	0.0299571924808547	0.0768797586888879
LOC105834996	30534.0184375669	-0.358568670626402	0.0808525522833719	-4.43484664985827	9.21378511423222e-06	7.54629820233438e-05
LOC105834997	5387.3468239309	-0.628732604433669	0.194663682581651	-3.22984028708051	0.00123859387903361	0.00537137568130713
LOC105834998	3341.48950525289	0.119541068725054	0.075453344848684	1.58430443295503	0.113124457513215	0.22161359914542
LOC105834999	3210.66279577772	0.202069243584751	0.166353349832279	1.21469897533463	0.224480923499661	0.373799110434371
LOC105835000	9752.98810545255	-0.0747187121459227	0.0603096988024358	-1.23891701715653	0.215376230957029	0.362550376465736
LOC105835001	24679.7234941702	-0.212997596443813	0.123544738157341	-1.72405235237577	0.0846983926138457	0.176784688325472
LOC105835002	3858.63370691376	-0.435179649862872	0.118516388258025	-3.67189429461376	0.000240759268463332	0.00131022135414438
LOC105835003	1528.85022204445	-0.430730460456002	0.16825693462596	-2.55995666041063	0.0104685217547033	0.0321882777803917
LOC105835004	2039.56406501967	3.2048930479933	0.614767146611707	5.21318204080535	1.85628571326635e-07	2.29619596245789e-06
LOC105835005	41.4684735524799	1.01882417480674	0.72888210121286	1.39779008581967	0.162176112401168	0.293676877876683
LOC105835006	45162.7348648911	-0.0268410537460334	0.123975894713062	-0.216502198335862	0.828596311771109	0.902408294306414
LOC105835007	10871.5472329618	0.63899169399899	0.142540900563597	4.48286555979694	7.36473305850882e-06	6.21813268959472e-05
LOC105835008	1543.48982219528	0.389688270247487	0.175291167054789	2.22309131027512	0.0262096434879608	0.0688992247264895
LOC105835009	174.790814801387	-0.211520263861681	0.310784049137416	-0.680602059368095	0.49612332350247	0.657230598889804
LOC105835010	7448.43963631505	0.434846256643236	0.0954277865555568	4.55680962892369	5.19364563757423e-06	4.5733424241374e-05
LOC105835011	3313.96126339662	-0.278900594404347	0.100658151854165	-2.77077006945669	0.0055923901875881	0.0191272752828063
LOC105835012	44384.855564743	0.481796971332217	0.119681322914198	4.02566548898885	5.68144072116967e-05	0.000369269954462679
LOC105835013	5114.74427826663	-0.464846751431972	0.187971812696975	-2.47295988032706	0.0133999184975286	0.0395776254884368
LOC105835014	4460.28315216126	0.0118067209999582	0.169331163066308	0.0697256239557916	0.944412046444438	0.972790025838256
LOC105835015	3028.31551337454	-0.643029399085099	0.189471770402394	-3.39380055255437	0.000689298742596284	0.00324967035756373
LOC105835016	1238.80828348147	0.246341942648335	0.106535222704815	2.31230513621672	0.020760873846703	0.056738379760602
LOC105835017	201.311975292982	0.0858418919518088	0.345341408820921	0.248571094456624	0.803692570084556	0.888275460317641
LOC105835018	1207.8744723892	0.441142377257182	0.0907087928777496	4.86328131222869	1.15455573893384e-06	1.20126206588937e-05
LOC105835019	6743.84734629698	-0.494568869740626	0.130801125351173	-3.78107503595871	0.000156152596056997	0.00089510642226714
LOC105835020	4346.44233154189	-0.112629229809412	0.0748457517852515	-1.50481793719662	0.132370890856766	0.25041057226527
LOC105835021	152.516274279918	0.202711181307797	0.396174954777455	0.511670863751765	0.608881380942098	0.750614980887727
LOC105835022	83.2771016149305	0.381356397073095	0.513842927807531	0.742165312462836	0.457987182222243	0.623560065711755
LOC105835023	3581.40245708911	0.315680731601852	0.0821659305442483	3.84199058552438	0.000122040518410163	0.000719683511139161
LOC105835024	982.47967872459	-1.34261728377339	0.312341131775322	-4.29856060308823	1.71910898098276e-05	0.00013000501008053
LOC105835025	2866.76164474894	0.393039809786337	0.129223985791285	3.04153913361836	0.00235371967173688	0.00921735547831433
LOC105835026	3122.21851220209	0.636082935334729	0.104197788035352	6.10457234580567	1.03076294685216e-09	2.20679550681838e-08
LOC105835027	8165.81533577197	-0.312639387065821	0.103123931259994	-3.03168608145474	0.00243191972965923	0.00948308754227388
LOC105835028	7.76917564383582	-0.89001782341841	1.69585603997138	-0.524819207786899	0.599708877596621	0.743364288708521
LOC105835029	3994.61218563305	-5.54443107515656	0.919675448610927	-6.02868227430758	1.65301895110126e-09	3.40461156248387e-08
LOC105835030	100.551946421867	-1.97905173511287	0.74618791342779	-2.65221628426228	0.00799653004600789	0.0258308636885138
LOC105835031	14727.9860235442	0.00387331164874699	0.0817158185490812	0.0473997778829145	0.962194606046668	0.983108154971225
LOC105835033	6842.63684199753	-0.172182058664972	0.069946314761905	-2.46163159919252	0.0138306648252786	0.040672592823923
LOC105835035	2280.92819037253	0.674492023119024	0.224439965033429	3.00522245678733	0.00265386673462401	0.0102485547388131
LOC105835036	1.38618167375509	-1.41668711412535	2.43375468546739	-0.582099388481827	0.560499737042329	0.711484149802761
LOC105835037	26.4674030480701	0.74661922338749	0.681285020559043	1.09589848720707	0.27312320119479	0.431821689371272
LOC105835038	10.2767437837955	-0.565873202411196	0.794187431163431	-0.71251845623171	0.476143786766272	0.640419145714456
LOC105835039	1.70488383500182	-1.63227195658547	2.41087375390332	-0.677045802976095	0.498376893929043	0.659453456896007
LOC105835040	28.1294782058619	-0.032812385793898	0.605932395536711	-0.0541518922500159	0.956814148828675	0.980209367927155
LOC105835041	2284.02922335909	-0.653865712125545	0.161663292434992	-4.04461459541583	5.24092684934295e-05	0.000344227079114451
LOC105835042	33889.2938461272	-1.51819323625738	0.51037951643142	-2.97463590794671	0.00293336482496467	0.011123957032949
LOC105835043	19641.1060679211	0.10759527334182	0.191521739300733	0.561791438061611	0.574258126253953	0.723380518531812
LOC105835044	916.343003594146	-2.54515011604703	0.383449219399492	-6.63751544476454	3.19014544019988e-11	9.00753746937597e-10
LOC105835045	1402.69082716288	-0.355060148637795	0.288140863850194	-1.23224503422879	0.21785756539413	0.365418116792849
LOC105835046	52.4093774987447	2.81339275082619	0.885616565619643	3.17676165966671	0.00148929374574366	0.00627354927598939
LOC105835047	3.86556490889949	-0.630630265886762	1.2642814428519	-0.498805285367645	0.61791656375566	0.75694075873798
LOC105835048	2618.40485251011	-0.408415706281925	0.305230732215786	-1.33805565159537	0.180878296050815	0.318741023874786
LOC105835049	14714.8217353488	0.421722500188911	0.0914353248257693	4.61224916073199	3.98335102406055e-06	3.62220006190243e-05
LOC105835050	4330.00125661672	1.19133009993745	0.227619783281904	5.23386009230139	1.6600612556979e-07	2.07988060541056e-06
LOC105835051	5535.30093105958	-0.0577376287588587	0.112051863133193	-0.515275936913496	0.606360211527665	0.748454126623123
LOC105835052	6327.46610007002	0.0147123340278253	0.100125274800408	0.146939262410547	0.883179961334598	0.936218777375524
LOC105835054	7355.03554649572	-0.270414127901625	0.0902197261174123	-2.99728384843141	0.00272396953208286	0.010457090917991
LOC105835055	7572.84790982868	-0.150397951343933	0.293915340909719	-0.511705006204935	0.608857481910316	0.750614980887727
LOC105835057	2367.02449212412	-0.355454701652142	0.26760477810252	-1.32828234298555	0.184084850601677	0.323065699974973
LOC105835058	25.030183470922	1.41320957667036	0.576809603170042	2.45004516031566	0.0142838298472881	0.0417296667291156
LOC105835059	21179.2035198048	-0.25345148150046	0.156110840694367	-1.62353543401041	0.104474995006039	0.208122350431116
LOC105835060	8.29359728794252	1.04043206104913	1.12848765807758	0.921970261350969	0.356544087880105	0.523464219451706
LOC105835062	1336.96197537681	-0.145687798658649	0.102876218195151	-1.41614652263253	0.156732609396172	0.28594573920739
LOC105835064	13484.8318291587	-0.140630968635994	0.107208506693577	-1.31175195861971	0.189603839237119	0.329918806134341
LOC105835065	978.205954871097	0.0480377823081039	0.206348766920262	0.23279897924792	0.815917505593276	0.895206071204249
LOC105835067	30048.7951301529	-0.0860412252528313	0.705044099780323	-0.122036657394396	0.902869986825302	0.947512520770314
LOC105835068	11918.1058003777	0.553882155189333	0.0847140499259022	6.53825611777272	6.22402746141404e-11	1.66679883184878e-09
LOC105835069	6693.20164614495	0.294037820526201	0.0877459843857952	3.35101170252301	0.00080516899710541	0.00369860418181106
LOC105835070	566.015891213938	-0.0533455588803172	0.238055266123122	-0.224088967864827	0.822688076583046	0.899053238944134
LOC105835071	690.37317975726	-0.199913891773752	0.151938593685506	-1.31575452243259	0.188256447802628	0.328243091559656
LOC105835073	40299.0579427792	0.243984373170195	0.250497831094874	0.97399794682369	0.3300575586703	0.496168702684731
LOC105835074	544.740280825225	-0.0672829231319133	0.29291093272561	-0.22970437636393	0.818321493988641	0.896530491210669
LOC105835075	163.383667842692	-0.451092397951896	0.4237464904726	-1.06453364946763	0.287087019212472	0.448620240770563
LOC105835076	15409.9454594122	0.229414307991256	0.0736381774497891	3.11542620874456	0.00183679299142613	0.00748842677592668
LOC105835077	1450.73173683925	-0.21580693986426	0.392830255951867	-0.549364354182287	0.582755431421241	0.730013354294444
LOC105835078	7891.04246626375	0.079842878285511	0.112788821105307	0.707897090359375	0.479009166748625	0.643201802224381
LOC105835079	57144.7106826335	-0.076499184665721	0.201487382615435	-0.379672333188872	0.704188659906797	0.820290317885451
LOC105835080	3313.36438444522	-0.333865908935895	0.0910256757073232	-3.66782126407258	0.000244626085940053	0.00132894464115081
LOC105835081	5442.60063850958	0.249384260904335	0.119821036077004	2.08130616350259	0.0374058913716915	0.0921594903977605
LOC105835082	5973.33960329621	4.04661919622725	0.724427768853479	5.5859526238643	2.32422596050503e-08	3.67770414420623e-07
LOC105835083	1619.46599979278	0.439194887648525	0.133121322169328	3.29920767380809	0.000969581529175041	0.00434374754634153
LOC105835084	130.915452308925	-0.50226093628416	0.262976666932964	-1.9099068451278	0.0561452085728153	0.127451095370798
LOC105835085	39127.2637035742	-0.0184451228594919	0.0815639341264807	-0.226143123882293	0.821090105214885	0.897755901780372
LOC105835086	3507.84156357659	-1.09079554775906	0.245955111570125	-4.43493750056932	9.20990040671874e-06	7.54629820233438e-05
LOC105835087	87.1231010178635	0.148044525061465	0.636043949231288	0.232758326276649	0.815949074972031	0.895206071204249
LOC105835089	26.0374894206214	4.04430574207729	1.41395771877856	2.86027346388471	0.00423275840140844	0.0151172714125463
LOC105835090	14724.1921787742	-1.12452278967022	0.131437220656169	-8.5555886228901	1.17268794645943e-17	1.03262792844727e-15
LOC105835091	12085.6251898671	1.51698738296411	0.28104088239739	5.3977462994836	6.74831987326366e-08	9.53574918809496e-07
LOC105835092	966.774970915759	2.36974696329411	0.335889469311185	7.05513920443472	1.72428017893583e-12	6.01222167089348e-11
LOC105835093	4709.8959507902	-0.190540603436723	0.142428648259572	-1.3377968952529	0.180962654261863	0.3187707876724
LOC105835096	4651.1749129364	0.541563494511886	0.113470064463051	4.77274334049784	1.81733326399452e-06	1.78819168261481e-05
LOC105835097	1161.65182092654	-0.107466298845191	0.121448630394359	-0.88487040567057	0.376226531142534	0.543857050119416
LOC105835098	65899.5277098451	-0.385102628979374	0.197499904456142	-1.94988767229956	0.051189508782215	0.11853211764665
LOC105835099	4834.98942339649	-0.221335079475942	0.208402605982411	-1.06205523886118	0.288210608872324	0.449755068914641
LOC105835100	7167.91041151958	-0.169159720572464	0.124204596804897	-1.3619441222307	0.17321552021815	0.309002648989663
LOC105835102	77.1835086443204	-0.419899734859479	0.432235630118459	-0.971460253622315	0.331319136472624	0.497543449160901
LOC105835103	18499.6210895064	-0.113335656684638	0.120511067710853	-0.940458489311281	0.346982432662569	0.513788000974953
LOC105835104	6794.00872158726	-0.03986948727001	0.0866831436313185	-0.45994510120195	0.645555626289459	0.778342228772917
LOC105835106	3246.86408314021	-0.0184536950824339	0.315635214318125	-0.0584652606721969	0.953378033109361	0.978320054160662
LOC105835107	35132.3958152849	-0.369203683950269	0.339283626737112	-1.08818597437459	0.276513015222349	0.436119394379228
LOC105835108	4019.61732349908	0.196240213564068	0.0920094081600393	2.13282769108493	0.0329388637843772	0.0830182941370155
LOC105835109	9564.67584329315	0.458094719484433	0.098157058511834	4.66695647189961	3.05694058409193e-06	2.85131513726253e-05
LOC105835110	46410.5732049	-0.0449915938788038	0.0711917655275154	-0.631977498316357	0.527401580846305	0.684094627086427
LOC105835111	6284.83199346197	0.0756796411668242	0.0664975049491459	1.13808241714784	0.255086069374033	0.410512814367515
LOC105835112	18101.5462983078	-0.243105580578285	0.0875892770168676	-2.77551760738325	0.00551139149711519	0.0188958530299246
LOC105835113	68969.0431919253	-0.748091782659718	0.155218453243993	-4.81960596195202	1.43842038865417e-06	1.4548488110035e-05
LOC105835114	24891.2701122986	-0.037558381917633	0.0633260284395771	-0.593095490797587	0.553117248015119	0.705011892996699
LOC105835115	21059.0534563492	-0.399688074828099	0.0853102799178354	-4.68511034324409	2.79809146951984e-06	2.63510898150672e-05
LOC105835116	9310.71249854259	0.4130984428441	0.089899424051113	4.59511779084624	4.32504879542097e-06	3.90105384985134e-05
LOC105835117	8116.19562714995	0.647724174798905	0.112317708642849	5.76689270663951	8.07464214279315e-09	1.42365805924858e-07
LOC105835118	2230.24652484614	-0.32831825196369	0.21467061129514	-1.52940474703499	0.126164136368614	0.241423478138885
LOC105835119	10838.240001904	-0.236030432631563	0.0988571826998317	-2.38759011925559	0.016959244247281	0.048024487797624
LOC105835120	23181.2057084629	0.677620009356133	0.170665463451799	3.97045773439401	7.17346813620941e-05	0.000453388784959286
LOC105835121	11770.6341304929	0.131693671229318	0.0605504968286275	2.17493956493938	0.0296346455216192	0.0762187434158344
LOC105835122	4583.07541596165	-0.192417887904024	0.0796619092865456	-2.41543153594138	0.0157165768443485	0.0451953075084901
LOC105835123	735.50805230243	0.744816979875808	0.334552560974201	2.22630781156461	0.0259935706046779	0.0684004375222877
LOC105835124	2753.89804978866	0.324213182578653	0.289195050039846	1.12108828465073	0.262250284931638	0.419073969402053
LOC105835125	10208.7594152576	0.0274234273156734	0.0773477191481781	0.354547330130539	0.722928740239123	0.833936984232912
LOC105835126	5738.75391720544	0.261679015473156	0.134794996306246	1.94131104747121	0.0522205603377087	0.1203296353376
LOC105835128	7369.76483400509	-0.417769540545888	0.150912546055584	-2.76828899561482	0.0056351462154735	0.0192523868729439
LOC105835129	13749.7684738955	2.12038315899859	0.211199770939051	10.0397038764332	1.01979838938068e-23	2.37232502938615e-21
LOC105835130	568.163836046698	1.156744813806	0.633442442468581	1.82612457936677	0.0678314985971482	0.148008083037261
LOC105835131	976.912958735392	0.467517270713995	0.152255194373666	3.07061622847895	0.002136175257002	0.00851084548968127
LOC105835132	24500.0358827116	0.135646927368682	0.0804977678196209	1.68510172446817	0.0919689470103277	0.188708268575957
LOC105835133	6584.74380590822	0.116024202198027	0.151817884886484	0.76423276667818	0.444728543297107	0.612218607651362
LOC105835134	1631.36300363971	-0.120715451485812	0.0812799781949538	-1.48518065785242	0.137495974307075	0.258038802594831
LOC105835135	14355.0664520906	0.393001001347252	0.220259162017317	1.78426630587269	0.0743804025539859	0.159265414783133
LOC105835136	2791.11967428062	-0.17388377553778	0.094665043683212	-1.83683193681996	0.0662347096471844	0.145317312015909
LOC105835138	9293.30729345435	0.037997754632779	0.0912234461286646	0.41653496162802	0.677018589792111	0.800729377788727
LOC105835139	2816.82140551295	-0.381031928268944	0.143100486594496	-2.66268785897755	0.00775192856386366	0.0251711580409123
LOC105835140	4453.55480779076	-0.98113897834987	0.268063202057031	-3.66010318022363	0.000252113708327301	0.00136391678514034
LOC105835141	6294.86037871197	0.260630731422684	0.218387091309803	1.1934346936878	0.232699174371042	0.383550056233826
LOC105835142	5867.88188149368	0.464642222208726	0.124910429736224	3.71980324773455	0.000199378033941837	0.00111061688242225
LOC105835143	48887.4168794038	-0.380672199635774	0.122587438799502	-3.10531163195588	0.00190078646620549	0.00770899241797522
LOC105835144	2137.76028348072	0.642130154884389	0.59421667308938	1.08063301479897	0.279860390611394	0.440018566334024
LOC105835145	8971.85010504514	0.510794944719048	0.236709465182067	2.15789826708521	0.030935742269135	0.0790045025408387
LOC105835146	4782.98487125235	0.44723622559109	0.105339573518749	4.24566201145182	2.17948959920034e-05	0.000160916745111968
LOC105835147	3787.62831572972	0.168203367003196	0.136362003871264	1.2335061250786	0.217386992929408	0.364792600322756
LOC105835148	150752.793098081	-0.328357637719228	0.15965300537272	-2.05669562531978	0.0397155132464513	0.0965989371815215
LOC105835149	9758.23900927062	0.195455941366628	0.216865221018254	0.901278408999367	0.367440310556366	0.534876686310967
LOC105835150	11284.5449679067	-0.0508787682100387	0.069155427760483	-0.735716195498859	0.461903431419577	0.627045284560341
LOC105835152	24.7576425155772	0.329182911805746	0.491223006921888	0.670129263424527	0.502775391650939	0.663181469429425
LOC105835153	401.802520355012	-0.159421495791791	0.12806238171681	-1.24487373774077	0.213178165849179	0.359977778215092
LOC105835154	5105.3635753655	-0.375702088923485	0.104568899120949	-3.59286644577688	0.00032706023939093	0.00170887056357594
LOC105835156	2885.40779890165	0.00396613773925324	0.0792843509823947	0.0500242190307382	0.960103088484137	0.981900704535023
LOC105835157	2730.33461665768	0.0418026766739952	0.110039506773428	0.379887895717917	0.704028632802384	0.820165204488972
LOC105835158	10205.7702686015	-1.1896789581963	0.244967215027098	-4.85648235852581	1.19489421585819e-06	1.2391558388478e-05
LOC105835160	17278.0589904374	-0.0370993335733285	0.139986116602822	-0.265021521231203	0.790992882874458	0.880538181021449
LOC105835161	6804.12118792248	-0.536586292845015	0.182758354861182	-2.93604247670423	0.00332428799177602	0.0123568692200861
LOC105835162	0.581591274179818	0	6.48697043251826	0	1	NA
LOC105835165	37.3592699792279	0.231335772845204	0.630430649294719	0.366948804129377	0.713657206427755	0.826860712186775
LOC105835166	1104.36467844031	-0.978917401127787	0.155904313131746	-6.27896291939377	3.40838861604744e-10	7.95256661223284e-09
LOC105835168	1150.88314846628	-1.01417459658136	0.293315704880276	-3.45762119009384	0.000544967069784465	0.00265848411569974
LOC105835169	3493.75712225899	-0.0662033090481508	0.183357094400921	-0.361062162685636	0.71805297777153	0.829953162029342
LOC105835170	11486.2952951955	0.38202608196226	0.0735165608639014	5.19646291220683	2.03116101041599e-07	2.48685589225009e-06
LOC105835171	2444.62332645634	1.76958685883724	0.514460187948022	3.43969640468278	0.000582367059018846	0.00281887359685333
LOC105835172	4793.39986343896	-0.111579496514383	0.119975680298578	-0.93001761887659	0.352361962196445	0.519329885843384
LOC105835173	1443.115104177	1.23212127316834	0.210671843628359	5.8485332066581	4.95926647187582e-09	9.25690146474929e-08
LOC105835174	5970.87756213177	0.0500803141634386	0.166083573905235	0.301536828633118	0.763005170844969	0.861940899673095
LOC105835175	1977.58458029601	0.451498445393824	0.119452514152201	3.77973162472367	0.000156997487045834	0.000899204883050227
LOC105835176	198.907251892479	-0.419274026959526	0.44501603702801	-0.942154871001057	0.346113355127504	0.512738594526877
LOC105835177	1030.95144842807	1.20823779815094	0.486184602548525	2.48514204649323	0.0129499750073241	0.0385114120328475
LOC105835178	24327.7791032494	-0.143668041311015	0.101292784935797	-1.41834427202369	0.156090277139278	0.285122574597422
LOC105835179	64.6862578333487	-0.740770627834996	0.295624841186122	-2.50577936841449	0.0122181833922553	0.0366780828874598
LOC105835180	28607.6176565947	-0.152052290335973	0.0868006329548384	-1.75174172307113	0.0798182290497232	0.168684327860202
LOC105835181	12572.4414035249	1.65313659450022	0.375019302450515	4.40813735105903	1.04263419783715e-05	8.38518916795138e-05
LOC105835182	1561.82800089406	0.240072429599416	0.153167770204561	1.56738215408366	0.117025392764905	0.227426156064065
LOC105835183	57399.6186081973	2.75048645664713	0.336842830099284	8.16548909720425	3.20135453890426e-16	2.34254985180103e-14
LOC105835184	129186.296067907	-0.156105933822771	0.104214450548138	-1.49792982644632	0.134151483413357	0.252919441209699
LOC105835185	7052.95387769655	0.104302768578241	0.0815713035891763	1.27866987517508	0.201013332288824	0.344663784054303
LOC105835186	1312.71008347407	-0.716602754286168	0.198119857467297	-3.61701630238884	0.000298018540534446	0.00158031414381598
LOC105835189	56298.246846987	-1.0706162614645	0.165147717296148	-6.48277965322791	9.00479639363304e-11	2.33137469420539e-09
LOC105835191	1876.92482047517	0.0164234709634263	0.147336925903451	0.111468804325322	0.911244601947877	0.952495363554397
LOC105835192	3065.72187594805	-0.677119195595416	0.179996728644197	-3.76184167732231	0.000168666806976383	0.000958032381025476
LOC105835193	1500.75604074382	0.316329680017411	0.0989301146299106	3.1975064539324	0.00138621309327083	0.00591445860162035
LOC105835194	3036.13536694891	-1.42502563609618	0.33607240268317	-4.24023402314178	2.23286871794041e-05	0.000164468297910299
LOC105835195	221.30335373851	-0.238735930882289	0.358079772684439	-0.666711579636412	0.504956380806225	0.664997900400999
LOC105835196	1038.5974695595	0.659007123618125	1.60143262454045	0.411510989297619	0.680697884894287	0.803362883803591
LOC105835198	23364.0733662872	-0.50314469113387	0.126010124934973	-3.99289097914564	6.52725834392862e-05	0.000417798145989616
LOC105835201	10639.3908361096	-1.6026859392389	0.358966139775313	-4.46472734236736	8.01707813144803e-06	6.7068904356494e-05
LOC105835202	35222.4141340931	-0.0140735465419998	0.169203908590153	-0.0831750676403629	0.933712337172922	0.966003351289557
LOC105835203	10030.2740037967	-0.331446306268859	0.15629838739296	-2.1205996542725	0.0339555072563853	0.0851948705888637
LOC105835205	6618.76573332553	-0.116437413146625	0.0887679900398035	-1.3117049636295	0.189619701357079	0.329918806134341
LOC105835206	2970.13230625735	-0.370135110845347	0.181029176821405	-2.04461577600005	0.0408927529366847	0.0988759614134608
LOC105835207	5502.38073942001	0.287245134528158	0.106700878847455	2.69205968714484	0.00710122351730395	0.0234094056135151
LOC105835208	2437.74007303064	0.21303092664957	0.328860301937798	0.647785474240255	0.517123711688573	0.675655140445813
LOC105835209	5996.57481151175	-0.606894093670852	0.136562265041077	-4.44408338927525	8.82673668377833e-06	7.28287548720852e-05
LOC105835210	0.135525458708864	-0.303722841878719	8.36935750192846	-0.0362898635658395	0.971051232320111	NA
LOC105835213	12944.1566953431	1.11779423637005	0.204309616352581	5.47107990473171	4.4730155406874e-08	6.5584590985093e-07
LOC105835215	704.647803448625	0.384392389086107	0.127866646357908	3.00619747240547	0.00264537140752356	0.0102190366364672
LOC105835216	1347.40689326404	0.32631222836591	0.0960704105948218	3.39659450131982	0.000682299932486536	0.00322350007509401
LOC105835217	2915.54889003741	-0.238720405919634	0.123886748535965	-1.92692445915902	0.053989044805657	0.123564354235091
LOC105835218	2902.10119665217	-0.149883672314659	0.264246489554118	-0.567211593113569	0.570570432531446	0.720154465742809
LOC105835219	4118.75605843504	0.434543676487039	0.183982504209683	2.36187499650399	0.0181827720881112	0.050851729008667
LOC105835220	18202.2858032643	0.894147870580256	0.166505867045925	5.37006825311227	7.87068480833115e-08	1.0855972869261e-06
LOC105835222	4.22215244388743	0.240733234167153	1.26506844031853	0.190292656503659	0.84907980777818	0.915640896978531
LOC105835223	185.676819832389	-0.873264395834574	0.219809017395361	-3.97283244419345	7.10230104806435e-05	0.000449802779907074
LOC105835224	5689.85541818857	-2.57754676833966	0.577131118730007	-4.46613721681067	7.96445379381804e-06	6.677459754193e-05
LOC105835225	3189.28391066141	0.288881245594097	0.548542227846281	0.526634470291048	0.598447449762567	0.742295831004568
LOC105835226	34121.4954752099	0.137809084843062	0.20450363672175	0.673871071694273	0.500393285094425	0.660943198430653
LOC105835227	18223.6913921103	0.0248946150488285	0.0856947410092212	0.290503416611641	0.771431137351613	0.866997815601546
LOC105835228	6758.38253770645	-0.654600149065059	0.204464343126215	-3.20153694798989	0.00136696543154771	0.00584032982897551
LOC105835229	0.467495483548117	3.15090946138355	8.33979338550402	0.377816249843835	0.705567101311908	NA
LOC105835230	1.19296930212628	-0.623485182601976	2.93685055306204	-0.212297211361986	0.831875170860893	0.904674790158638
LOC105835232	5987.44444663624	0.352504743031608	0.0774462537581156	4.55160483465824	5.32382587180583e-06	4.66163764258234e-05
LOC105835233	10556.1156108088	-0.212946474965407	0.0971798728069155	-2.19126109980104	0.0284329033550698	0.0735771595039213
LOC105835234	927.521331819296	-0.130404969031919	0.368851707126425	-0.353543081168993	0.723681337204495	0.834267553377904
LOC105835235	11376.669578809	0.164211646664333	0.0729437940703237	2.25120791641329	0.0243723717393305	0.0647465120042962
LOC105835237	1031.66492975026	1.54525281905026	0.254658896077612	6.0679318211578	1.29567882886097e-09	2.72897976035501e-08
LOC105835239	1655.93183266507	-0.4001899328951	0.0826912470410257	-4.8395682398713	1.30121507334743e-06	1.33425908771007e-05
LOC105835240	713.000332500381	0.135017910326268	0.110618532325803	1.22057224488029	0.222248020409951	0.37091312197339
LOC105835241	5309.78611049965	0.200385816247898	0.150163492811964	1.33445095405993	0.182056110422768	0.320407242214234
LOC105835242	5212.13785811059	0.245652588127664	0.0802984724553299	3.05924360222818	0.00221896637034004	0.00878679111994914
LOC105835243	8144.12822438203	0.338344011035712	0.137976488620118	2.45218598052059	0.014199125227609	0.0415583358630679
LOC105835244	316.695690729158	-0.0802488459807796	0.157525523195723	-0.509433927612299	0.610448100145449	0.751867900539999
LOC105835245	10808.0282622553	0.999192410861405	0.184838020476608	5.40577316444403	6.45294214431987e-08	9.15155198010642e-07
LOC105835246	42435.3656187305	0.53413403289521	0.17982125565405	2.97036093398661	0.00297450044743526	0.0112580291339791
LOC105835247	24256.8711155439	1.16372448530102	0.181543051178177	6.41018467932917	1.45343465717693e-10	3.6187272470862e-09
LOC105835249	34917.5907405763	-0.11380497515469	0.128317989744016	-0.886898052110402	0.375133790481763	0.542948779176705
LOC105835250	5373.52865840588	-1.89571887977515	0.434442367217819	-4.36356815730332	1.27958049665531e-05	0.000100168466202259
LOC105835251	68974.6416263096	0.111519061418221	0.0758200236339903	1.47083918038014	0.141334613777593	0.263610233198916
LOC105835252	6897.06402127925	0.255631049034995	0.104845508778486	2.43816880678296	0.0147618787373353	0.0428132940082077
LOC105835253	6791.80713419678	0.021195944724011	0.0828178703461322	0.255934433419066	0.798001465840663	0.884836514694573
LOC105835255	13349.1520340792	-0.40448855778138	0.103598441793884	-3.90438843265749	9.44639570075809e-05	0.000574225910265271
LOC105835256	1611.86621289142	0.140565077975657	0.53765042449714	0.261443256753914	0.793750702579223	0.882474783422641
LOC105835257	161.447490806059	0.850555678489301	0.187831211318421	4.52829789319409	5.94607159631453e-06	5.17162231585705e-05
LOC105835258	513.001694340036	0.170643772166134	0.169542561389027	1.00649518780467	0.314177425324643	0.479417402693351
LOC105835259	426.551960173248	-0.333202133527391	0.151101046701236	-2.2051609886344	0.0274427996199204	0.0714420368926138
LOC105835260	2322.1472520606	-0.918798119951127	0.211355397099081	-4.34717131694727	1.37904504480964e-05	0.000107254471399217
LOC105835262	1296.28710973189	-0.987631189260864	0.187101370638312	-5.27858874518918	1.30182613474991e-07	1.67965746160696e-06
LOC105835263	2708.9741479544	0.417283451037015	0.174685862139211	2.38876487156398	0.0169051176527525	0.0478866892519967
LOC105835264	1094.67540171784	0.995301613166689	0.49573712648135	2.00772054381151	0.0446729962943309	0.10612304835291
LOC105835265	1869.5464078971	0.652547570083159	0.159095865439423	4.10159980135764	4.10303467188324e-05	0.000278010168422126
LOC105835266	13476.2130604859	3.84675295416623	0.619922498575903	6.20521591489752	5.46218574328016e-10	1.21793457789363e-08
LOC105835267	6292.50630977535	-0.534998222273754	0.199515080592443	-2.68149265050603	0.00732945244029614	0.0240195218112817
LOC105835268	2020.77767215654	-0.177299540710943	0.0969238067556447	-1.82926720117312	0.0673595895937941	0.147225713561755
LOC105835269	6931.06775737324	0.0077581117226924	0.104485604735074	0.0742505318542521	0.940811038178957	0.970577233323883
LOC105835270	15473.9626081128	-0.41090133479791	0.0828047731137927	-4.96229044952804	6.96667112369387e-07	7.55965599086682e-06
LOC105835271	11340.6716094065	0.0241041740998699	0.146777612045393	0.164222416238898	0.869556055062895	0.92789953951871
LOC105835272	3172.61299552517	0.975581234617465	0.363910141204303	2.68083002960273	0.0073439807440763	0.024061064879783
LOC105835273	8096.15510858599	0.38217569808669	0.0803602114328372	4.7557826351179	1.97679078739568e-06	1.93410302651281e-05
LOC105835274	32.679947811369	-0.867306835266477	0.582639206419095	-1.48858302996283	0.136597203042089	0.256661121954671
LOC105835275	175.577067813085	2.03417324769749	0.539683977370069	3.76919332978943	0.000163775998201639	0.000933313604376869
LOC105835276	3667.00603054479	-0.270725093070548	0.125864780817311	-2.15092014869114	0.0314825029018277	0.0800208138148203
LOC105835278	100428.924433437	-0.276542526946504	0.16232700885169	-1.7036137664507	0.088453267886479	0.182891036518793
LOC105835282	1810.03386311643	-0.24830238506995	0.273500440955649	-0.907868317149129	0.363947798568873	0.531615711948887
LOC105835284	1160.88233625416	0.621953502701774	0.341433116146361	1.82159689054639	0.0685161730940972	0.149229670379048
LOC105835285	19882.0222822877	-0.541449841841711	0.169354938394694	-3.19713051756319	0.00138802106540664	0.00592055181319866
LOC105835286	7338.59193668387	0.348141209012467	0.223108586808598	1.56041151975533	0.118662664278574	0.229977155613759
LOC105835287	46255.2624799219	-0.304864843408258	0.129936730407536	-2.34625607749305	0.0189630738736993	0.0526102688599548
LOC105835288	387.696699149667	-2.60110296911585	0.629720190670357	-4.13056943012561	3.61865782572078e-05	0.000249228461651277
LOC105835289	18530.5780732173	-0.213139973293485	0.249797203257668	-0.853252040110431	0.393519550042527	0.560793243756315
LOC105835290	6211.0596091485	-0.104542634812658	0.103007298583768	-1.01490512080211	0.310151056970974	0.47513410398561
LOC105835291	2634.56142336459	-1.20351946465661	0.244355367061698	-4.92528352918367	8.4238120079021e-07	8.9865526321124e-06
LOC105835292	9112.07593977427	-0.206631119935161	0.148594838566719	-1.39056727628116	0.164356685237778	0.296958276145544
LOC105835293	19.9739721233642	1.39223611845786	0.997504015742228	1.39571981313972	0.162798885490435	0.294583427842398
LOC105835294	6021.89713497001	-0.152163464933832	0.0724018911951305	-2.10165041854688	0.0355839098086373	0.0885394026624234
LOC105835295	8010.65069119564	-0.795219973027421	0.155368066789123	-5.11829740474759	3.08306174397884e-07	3.62935047897691e-06
LOC105835296	911.32289341365	0.468172877116058	0.166002588098769	2.82027456606582	0.00479825745306256	0.0167944398525563
LOC105835297	7980.26895843038	-3.09145483517358	0.486812350378198	-6.35040346197436	2.14750943645828e-10	5.21356418639233e-09
LOC105835298	20144.959448321	-0.0943890640029505	0.223549895195749	-0.422228173805673	0.672858479011455	0.798099214425143
LOC105835300	15452.9435074903	1.4261665242729	0.316578595204574	4.50493667568177	6.6392737913778e-06	5.71080139693236e-05
LOC105835303	1782.15493870102	-0.152652719708788	0.124283102315971	-1.22826608657299	0.219347097414608	0.367424278295091
LOC105835304	6730.88651989132	0.224399250770529	0.11701372383233	1.9177173704178	0.0551468579673268	0.125550529985211
LOC105835305	2741.28323558239	0.119462755378235	0.0887981649754004	1.34532910011518	0.178518980104404	0.315862396311056
LOC105835306	5965.68814522353	-0.21695186578922	0.116128989464517	-1.86819731050453	0.0617345735408647	0.137456437601131
LOC105835307	777.729033666618	0.352253492654001	0.274445177666117	1.28351132145795	0.199312995728899	0.342690827515788
LOC105835308	61.0171957162606	0.657004410876455	0.568474835287592	1.15573174060392	0.247790900955881	0.401545953659634
LOC105835309	13340.2320627688	1.36352535641492	0.348529918675477	3.91221896127812	9.14519352830902e-05	0.000558311736514784
LOC105835310	32774.9537435057	0.125197436830172	0.0700347929912328	1.78764627527128	0.0738330945686363	0.158376357273158
LOC105835311	49.1301770856522	-0.183900101288245	0.388412356682606	-0.473466145255829	0.635880648818905	0.77025225712998
LOC105835312	6757.64243059801	-0.13585583912702	0.156797820509745	-0.866439588798856	0.386249141763431	0.553608447977383
LOC105835313	6513.24088195427	0.301167198299904	0.121747398706749	2.47370540561052	0.0133719910319796	0.0395250999856691
LOC105835314	3291.80076464848	-0.159621597282072	0.109175463587743	-1.46206475371442	0.143723466174952	0.267184392152052
LOC105835315	1318.22508453917	0.00675418130542142	0.0881687370555495	0.0766051724339211	0.938937644040543	0.969478775754614
LOC105835316	2840.47496810528	-3.26955074774026	0.745481611791906	-4.38582346770603	1.15547806081351e-05	9.13712889692513e-05
LOC105835317	13106.1072639575	-0.453093188731839	0.116457942846334	-3.89061645481489	9.99898748274196e-05	0.000602180134876415
LOC105835318	10810.7675156147	0.0639166866353672	0.120828143474197	0.528988402846866	0.596813494883846	0.74130818706245
LOC105835319	5665.91963173235	0.391718293060567	0.180697930424308	2.16780730216859	0.0301733510270059	0.0773617123057926
LOC105835320	2707.2979280299	-0.22114405007765	0.105836613282017	-2.08948532289464	0.0366640577861734	0.0906337834504836
LOC105835321	338.576824048683	0.15301399515258	0.322163142641468	0.474958103208186	0.634816836136129	0.769621593654146
LOC105835322	1234.16842202704	-0.0652300725186119	0.424730226598879	-0.153580010165408	0.877940899500309	0.932887395255994
LOC105835323	4508.2231761137	-0.0757107216239582	0.0963563937760377	-0.785736354973325	0.432021959910675	0.599705581329514
LOC105835324	5.42723322435022	-4.80551569218523	1.76716942359204	-2.71932935689737	0.00654144375645643	0.0218459272312256
LOC105835325	35196.9441260123	1.23155756386763	1.53400486432302	0.802838108607391	0.422068312519806	0.590304802488666
LOC105835327	466.057404294336	0.646941427237415	0.826594350710089	0.782658902376549	0.433827442124906	0.601729510808827
LOC105835328	6265.1406826545	-0.584885264547524	0.105195569124502	-5.55998003922859	2.69805506228021e-08	4.16767950452917e-07
LOC105835329	1182.15717520533	-0.0593009382443759	0.236433403864376	-0.250814551899749	0.80195749033929	0.887550730609851
LOC105835330	1763.58285184496	0.961393641615582	1.23589482373694	0.777892764943092	0.436632233901576	0.604543839174732
LOC105835332	4556.27936628902	-0.0874169873949994	0.0892932288414838	-0.978987864244273	0.327585975852028	0.493672782469775
LOC105835333	38.2235698550029	0.225603519772941	0.52212511951697	0.432087082846448	0.665678122507243	0.792686403927205
LOC105835335	25578.407998775	0.114499165694924	0.0833989718267097	1.37290860051411	0.169780762540083	0.304511273296861
LOC105835336	9683.36185853386	-0.219180619335161	0.178921838199079	-1.22500764323295	0.220572340730777	0.368787867692543
LOC105835337	5874.69908532653	0.123650374200085	0.122432171917861	1.00995001773751	0.312519237258642	0.477682144936078
LOC105835338	204.002298993592	-2.36264726451477	0.540286885231041	-4.37294949979109	1.22579086672135e-05	9.62477402958133e-05
LOC105835339	30621.9131021674	-0.620063076052903	0.247813656710024	-2.5021344032644	0.012344705063146	0.0370008794450372
LOC105835340	3425.08760342041	1.89405188472934	0.234091595963549	8.09107168898223	5.9142031163547e-16	4.02527378914866e-14
LOC105835341	25318.86321748	-0.534001682371588	0.100669448467068	-5.30450589034742	1.12978595562767e-07	1.47973478188344e-06
LOC105835342	8062.9769105535	0.608716415930315	0.419677225636672	1.45043947764109	0.146936005030143	0.271794988654142
LOC105835343	9860.12111181621	-0.225282616044328	0.0968841812989598	-2.3252775945865	0.0200571215518498	0.0551535456081742
LOC105835344	7073.83934840439	0.304545870866764	0.156677932654392	1.94377003645144	0.0519231885910594	0.119786089014247
LOC105835345	8428.55553712276	-1.12458531455505	0.200817004481155	-5.60005024206297	2.14289688383403e-08	3.42555803399355e-07
LOC105835346	73186.5465077436	0.0283007973793177	0.101187195992871	0.279687534589966	0.779717242766461	0.8727257235705
LOC105835347	18519.3836955044	-0.00936001164370361	0.11005440832161	-0.0850489479381054	0.932222476818563	0.965166701454372
LOC105835348	82.6073577060245	0.181597318818482	1.58499245812074	0.114572986065684	0.908783592671899	0.951262664565764
LOC105835349	7405.22935235588	0.131762253532999	0.0893519044758165	1.47464404151185	0.140308267778936	0.262243034129091
LOC105835350	3717.17792523463	0.287219754217271	0.259062008011179	1.10869114472732	0.267563443327955	0.425535084460153
LOC105835351	35.287022978581	-0.0987986795633987	0.701369527092878	-0.140865372313667	0.88797629821177	0.93919223777154
LOC105835352	4029.43405326508	0.226811890068893	0.0983037848621831	2.30725490770138	0.0210406137210372	0.0573821531856668
LOC105835353	91771.3725786194	6.53703451853451	0.671696143470664	9.73213049096508	2.19937453904276e-22	4.18042092262444e-20
LOC105835354	52.247779694048	0.699873704676277	0.425328648903321	1.64548921517713	0.0998689649187088	0.201287687472261
LOC105835356	13524.7370586083	-1.13867118943635	0.457549284963145	-2.48863068276474	0.0128236098781455	0.0382158285967066
LOC105835357	10802.8419067612	0.088224787436183	0.141172913109996	0.624941325447056	0.532009568199735	0.687860744175331
LOC105835358	165.060505618017	-2.61369409019746	0.782336188448868	-3.34088353419981	0.000835122469416441	0.00382043404999256
LOC105835359	4111.33399574373	0.245924171822443	0.0691054400613947	3.55868035286309	0.000372722811739292	0.00191163791668994
LOC105835360	17263.6286956371	0.0892844017219209	0.0912043838526019	0.978948576268177	0.327605388751757	0.493672782469775
LOC105835361	9226.97331278644	-0.155404060908886	0.173059895181405	-0.897978475868072	0.369197024697175	0.536631989828422
LOC105835362	48112.9085938125	-0.953433686296968	0.146638738267482	-6.50192232667617	7.93000458980488e-11	2.06684032670065e-09
LOC105835363	4984.51181414214	0.067885991609074	0.140727732820747	0.482392420089254	0.629527204729994	0.765710239809715
LOC105835364	2693.16483385806	0.171103651433194	0.113746120097378	1.50425923351682	0.132514631376696	0.250621653274745
LOC105835365	5233.09145922173	-0.13826424698662	0.103629365473869	-1.33421879362452	0.182132162059172	0.32046871504338
LOC105835366	2463.87570401485	0.454850412069106	0.225502096824691	2.01705624237593	0.0436896443510419	0.104168088856561
LOC105835367	110.517463032002	0.71063919076482	0.375597116010401	1.89202515267753	0.0584876296094431	0.131765935609311
LOC105835368	325.456283141842	0.291345169480134	0.256941466030141	1.13389704659799	0.256837736129415	0.412687933537429
LOC105835369	2586.41226683664	-11.8508489889113	0.983950106344335	-12.044156418602	2.08195328908378e-33	2.70411033030498e-30
LOC105835370	7030.42257851737	-0.368396215320058	0.182468986185443	-2.01895249719674	0.0434921570344736	0.103744836170693
LOC105835371	17200.4634053328	0.586493293421889	0.172544025750925	3.39909359868836	0.000676095746703476	0.0032000085964532
LOC105835373	10231.2062789733	0.461877130994532	0.137317540765212	3.36356978446227	0.000769413812297395	0.0035511844738452
LOC105835374	26.5697850953661	-3.41105646935209	0.857221199778304	-3.97920218286046	6.91469190888965e-05	0.000439871612625702
LOC105835376	8413.34223712977	4.13552844205298	0.537057716311767	7.70034265675137	1.35701840670859e-14	7.07374210266224e-13
LOC105835377	3884.41798954403	-0.00815263700916042	0.227543959362577	-0.0358288439385451	0.971418833690195	0.988820277835347
LOC105835378	139.712780463094	1.13183959298017	0.336691988084551	3.36164694449437	0.000774791192212357	0.00357275015438514
LOC105835379	409.704907164225	0.79794922189968	0.372504062451566	2.14212220035434	0.032183649880894	0.0814441251897408
LOC105835380	219040.950965307	-2.18077247141069	0.321887471771191	-6.7749529343623	1.24446765898201e-11	3.80319077115561e-10
LOC105835381	825.066674053992	0.579387989556465	0.253898885069256	2.28196350448103	0.0224914950123307	0.0605026650435255
LOC105835382	5798.34818147925	-1.58733280330818	0.359154980456002	-4.41963188507874	9.88691692287918e-06	8.02297373498724e-05
LOC105835383	15416.8104839023	-0.20020153449108	0.127013000762557	-1.57622867965575	0.114973111267973	0.224220584612441
LOC105835384	25.0057150456955	-1.86280474867894	0.56102940932111	-3.32033351145188	0.000899099683703156	0.00406420176049808
LOC105835385	12809.6814858201	-0.242767351680973	0.216447824731798	-1.12159755812648	0.262033590366268	0.418791585259296
LOC105835386	304.153624512443	-1.88487431703325	0.406705563261644	-4.63449356806724	3.57812358723645e-06	3.29407172065371e-05
LOC105835387	228.335376851231	0.161979990192733	0.240467293055455	0.673605080069573	0.500562422590519	0.661054560116576
LOC105835388	56.0213380047283	0.415593405901876	0.539797596547469	0.769905995432364	0.441355657226822	0.608973908776315
LOC105835389	1494.40368464366	0.39088365733207	0.227416718813043	1.71879912511363	0.0856509549038326	0.178303163233756
LOC105835390	9064.20824003345	-0.164454119557241	0.0991484014631733	-1.65866637414547	0.0971830388079633	0.197071928553333
LOC105835391	308.552010664994	0.450711692230673	0.557816283634172	0.807993071292733	0.419094570791635	0.586911616115946
LOC105835392	13267.3421527548	1.3168643582517	0.415741127634606	3.16751043069545	0.0015375019443917	0.00642970359680412
LOC105835393	2141.13213634734	-1.24686578818144	0.549582979352447	-2.26874891513302	0.0232835991355371	0.0623215140179427
LOC105835394	5543.53500070204	-0.441218104813961	0.240027799939866	-1.83819584616657	0.0660335516699788	0.144937182978213
LOC105835395	2762.04798096701	-0.868717280100644	0.162043558692063	-5.36101087332633	8.27575357457188e-08	1.1344405911458e-06
LOC105835396	5020.80399675964	0.440099572750384	0.115807111309963	3.80028106885799	0.000144532061085291	0.000836697314105153
LOC105835397	2786.02435870235	0.270873351645991	0.107323094983939	2.52390551806699	0.0116059116633099	0.0351515233549064
LOC105835398	27242.3489758286	-0.726128738163768	0.174898214876103	-4.1517218382026	3.29983188166527e-05	0.000230117135157203
LOC105835399	9636.38709677942	-0.0158203185020185	0.0690918588402891	-0.228975146530481	0.81888823317993	0.896676808798031
LOC105835400	13117.2565080557	0.0868082863889125	0.099511939222907	0.872340415298929	0.383022695733439	0.550414137534702
LOC105835402	6530.06769173384	-0.134058328127042	0.0767441292494833	-1.74682193202347	0.0806682309689364	0.170111628721667
LOC105835403	19008.8608504625	-0.633752276042061	0.594948841418541	-1.06522146430439	0.286775722594394	0.448313581981568
LOC105835404	54.4098542622337	-0.429307173352077	0.347059926744896	-1.23698283860826	0.216093453885656	0.363365257553332
LOC105835405	13039.8838097044	-0.611774134896147	0.174850013540735	-3.49885094377542	0.000467267718808344	0.00232604109401049
LOC105835406	9836.56398628678	-0.39810198300992	0.169935056220303	-2.34267132317786	0.0191462414137131	0.0530135581229582
LOC105835407	300.906558886149	-0.500574054836584	0.177724156990892	-2.81657858623145	0.00485381666832056	0.0169546361704268
LOC105835408	4152.46621106927	-0.134283987103645	0.1894654356107	-0.708751898048368	0.47847845270278	0.642727326021333
LOC105835409	4365.16811065293	0.175741888959207	0.1063695763004	1.65218190267949	0.0984974745381593	0.199064009096441
LOC105835410	1604.85214816441	-0.441715830554752	0.352141681658157	-1.25436962893688	0.209707686307605	0.355678654804853
LOC105835411	42913.282165744	-0.22788729950397	0.137003432620739	-1.66336926852644	0.0962385407877318	0.195563741423414
LOC105835412	1541.9448542309	0.810754746811795	0.232089462179885	3.49328547361364	0.000477116162253068	0.00236750477710166
LOC105835414	12530.5036275837	0.551670124323797	0.132251569781781	4.17136919610156	3.02774841367956e-05	0.000214599757960935
LOC105835415	5078.59572189673	-0.165995983647613	0.0790556118272922	-2.09973687902453	0.0357519935346138	0.0887922243575583
LOC105835416	10310.9771271545	0.0769830128227051	0.0696634233442533	1.10507076923683	0.269128925370517	0.427544942495656
LOC105835417	56701.4248278816	-0.50787071231035	0.314595528629665	-1.61436087322209	0.106449173368355	0.21092255480793
LOC105835418	12998.4191102084	0.26415838815613	0.146494474393901	1.80319694137983	0.0713572906728105	0.154168939898312
LOC105835419	6497.63498794533	0.237499071972833	0.143238685079866	1.65806515076852	0.097304316963517	0.197266530202052
LOC105835421	8444.54331480903	-0.510795447077271	0.191630282902579	-2.66552571618834	0.00768680524089855	0.0249961499029094
LOC105835422	9039.84015791219	-0.732949037705317	0.202790685502653	-3.61431313222584	0.000301144924789857	0.00159279542342284
LOC105835423	7165.75703805064	0.50690010457857	0.178382318739772	2.84164993570942	0.00448807424024738	0.0158676182142138
LOC105835424	3514.73652414848	0.364885133869182	0.0988884305344769	3.68986677103715	0.000224371527360285	0.00123092383859113
LOC105835425	1723.75971176595	0.0972584123894201	0.22542011682475	0.431454005788812	0.666138288777409	0.793096888616966
LOC105835426	1496.43204677186	-0.228382507706197	0.0957264370956963	-2.38578301496677	0.0170428033254174	0.0481998063200791
LOC105835427	77236.9352015057	0.0771525254074383	0.104119038969392	0.741003049693142	0.458691591199276	0.624217859113937
LOC105835428	113320.063590432	-0.429388991614813	0.100240619390265	-4.28358278536849	1.83907625843622e-05	0.000138205605419416
LOC105835429	3321.99330781315	-0.998024707313221	0.212891141546292	-4.68795789277219	2.75944775724558e-06	2.60186042011069e-05
LOC105835430	5406.43643302279	-0.0237611747063151	0.122296305123796	-0.194291844567688	0.845947371055521	0.913273929851864
LOC105835431	4569.99786752207	-0.0959600870145528	0.117777245358116	-0.81475913893872	0.415210194330449	0.583277700661053
LOC105835433	2011.21556955092	-0.320379896545268	0.191447150226668	-1.67346390983594	0.094236005578468	0.192296724659073
LOC105835435	1884.72359223308	-0.755166172936483	0.2808172713989	-2.68917281752151	0.00716293258744806	0.023562994366392
LOC105835436	4752.24370657856	0.112234176990915	0.112104678233753	1.0011551592601	0.31675180130066	0.482118513190634
LOC105835437	8033.50151114832	0.798459674586237	0.226868273264615	3.51948583685357	0.000432384121311774	0.00217461726839797
LOC105835438	1708.63955195718	-1.03786765896367	0.2422712466837	-4.2839076992024	1.83639120056837e-05	0.0001380703967779
LOC105835439	7698.11565540958	-1.40715648466564	0.311614980726294	-4.51568946199546	6.31110919097575e-06	5.45865415374851e-05
LOC105835440	13042.1765019539	-0.168084234663047	0.194961927858904	-0.862138759648968	0.388611164618046	0.555867494105945
LOC105835441	10439.1793288705	-0.0804125215001308	0.0906693476225367	-0.886876586284641	0.375145348579106	0.542948779176705
LOC105835442	6107.14670151172	-0.0305045414632598	0.107808084843489	-0.282952261952757	0.777213431563827	0.871010234033152
LOC105835443	10035.5992014226	-0.136096411636012	0.203720135568214	-0.668055768058532	0.504097994852527	0.664316508647289
LOC105835444	5305.49442814944	-0.925949521679965	0.1833298512178	-5.05072968493231	4.4012553757586e-07	5.00349863505278e-06
LOC105835445	3134.68510772218	-0.120246830434614	0.136135830162685	-0.883285688205057	0.377081934433603	0.544739923077406
LOC105835446	8693.34767826895	-0.538430924939733	0.0794325388151473	-6.77846803049758	1.21456844500033e-11	3.72642987869591e-10
LOC105835447	9420.32439210189	0.0364451447939607	0.121940850041301	0.298875600601577	0.765034964571745	0.862795583054646
LOC105835448	3351.69235656676	-0.512474607249697	0.0992243168517314	-5.16480862262298	2.40685049971489e-07	2.90125072610645e-06
LOC105835449	113.536060754436	0.552699025474206	0.246607528658428	2.24120905181179	0.0250125367985028	0.0662101560022867
LOC105835450	487.866605816144	0.993796911233103	0.37971798039854	2.6171974005288	0.00886550548981621	0.0281077641505849
LOC105835451	7286.83401726641	0.738239796519107	0.193892748687933	3.80746470156701	0.000140398771382986	0.00081529629313533
LOC105835453	146.825028187863	0.820109896903288	0.264979775097088	3.09499053881679	0.00196819175263278	0.00793077473023126
LOC105835454	2951.49590879564	0.244407592183231	0.129228941114338	1.89127597948038	0.0585875134553778	0.131881135863015
LOC105835455	9759.63159483293	-0.00334351098202544	0.0716951755792303	-0.0466350902276615	0.962804064487033	0.983501386098761
LOC105835456	5129.81310960309	-0.109374565769799	0.136314472485247	-0.802369431328258	0.422339290256671	0.590552180627732
LOC105835457	48247.8079956068	-0.00324490098312426	0.102704644665231	-0.0315944911128521	0.974795436653422	0.990516336995795
LOC105835458	1348.84975435205	0.373297471772512	0.0924084829109168	4.0396450630228	5.35321505913021e-05	0.000350715468312751
LOC105835460	16031.6239805968	-0.31932722820692	0.0802862992551693	-3.97735642531014	6.96856725086259e-05	0.000442411768521158
LOC105835461	4351.91126895666	0.0817508368281145	0.096480113253427	0.847333549592518	0.396809231573108	0.564294587892195
LOC105835462	3486.80130309374	0.645420707655353	0.134586865215642	4.7955698100348	1.62213064610238e-06	1.6227553433987e-05
LOC105835463	5936.24262835608	0.108810513337036	0.104258097989686	1.04366486090894	0.296640472750045	0.459431563354841
LOC105835464	12123.6270643447	0.03840475350278	0.106044747339144	0.362156113022336	0.717235373367798	0.829413156945429
LOC105835465	1428.55130324629	0.283414240206072	0.190433527073927	1.48825810539154	0.136682838876908	0.256791071207268
LOC105835466	10794.8620408753	-1.89973078900976	0.384753075217142	-4.93753243671312	7.91172503750391e-07	8.47506161062102e-06
LOC105835467	66482.2976477314	4.29573807293991	0.736572369963937	5.83206518206789	5.47455234261095e-09	1.00670715615334e-07
LOC105835468	16.4803153955881	0.0453069812472073	0.998860846343865	0.0453586517211528	0.963821438190798	0.984153625238586
LOC105835470	24365.010229922	0.21926598547735	0.0754286207869987	2.90693351130641	0.00364990767900448	0.0133538641044516
LOC105835471	2981.03193696967	-0.237892143197047	0.105106194902383	-2.26335035168945	0.0236141006912141	0.0630761565335497
LOC105835472	1221.88152634726	0.233489626862231	0.149617388353622	1.56057814824555	0.11862331792475	0.229973629716602
LOC105835473	81117.1084767912	0.314079469650875	0.096332865593786	3.26035634583193	0.00111272317744401	0.00489774172370585
LOC105835474	41475.8618636536	0.189112855037239	0.0686751252708663	2.75373148998777	0.00589200856559134	0.0199593230826574
LOC105835475	2029.05554587802	0.294989097134577	0.163907483491479	1.79972927929135	0.0719033955278485	0.155090827940361
LOC105835476	490.072282156124	-0.622004591646518	0.209593764621363	-2.96766744359112	0.00300068793072108	0.0113296322888127
LOC105835477	1627.99880537077	-1.9737320347765	0.331529906724206	-5.95340569506574	2.62619209937253e-09	5.18124431149623e-08
LOC105835478	13555.3110603902	1.45500349237747	0.303392446028221	4.79578022269587	1.62042867816654e-06	1.622093858568e-05
LOC105835480	8741.82280380776	-0.673927478617244	0.26383498054459	-2.55435225922722	0.0106385566911352	0.0326017586685083
LOC105835481	6374.56992038862	-1.27725463412546	0.255211069289933	-5.00469919929072	5.59493285809214e-07	6.19336814816932e-06
LOC105835482	3.23105806095511	-1.14657445695041	1.86785298196148	-0.613846200971535	0.539316963895956	0.693833611166518
LOC105835483	2673.23221482814	-0.0535431420984933	0.229808157528289	-0.232990606923526	0.815768699666306	0.895206071204249
LOC105835486	279.816070958539	0.368648029039047	0.216862102706832	1.69991909345917	0.0891461449347316	0.183988910900825
LOC105835488	33696.1947732261	-1.37319260993339	0.370359455445326	-3.70772931470656	0.00020912601763935	0.00115747092007348
LOC105835489	221.875180948159	-0.704373187905977	0.202204905732909	-3.48346240835708	0.000494972628043677	0.00244533443966489
LOC105835490	10044.9068883992	0.146230841943728	0.108971340636741	1.34192018827403	0.179621875144586	0.317233602946575
LOC105835492	6032.32849815583	0.434292992172717	0.0861196543934136	5.04290217177104	4.58523704268312e-07	5.18994223291642e-06
LOC105835493	1646.40582770469	-0.0682754020262717	0.175151167807052	-0.389808431659928	0.696678208456434	0.814769007053499
LOC105835494	4443.64314109351	-0.225236217193875	0.186968417033236	-1.20467521075411	0.22832870938177	0.378669000257955
LOC105835495	11313.0052303293	-1.32436549560863	0.267051369763834	-4.9592162615748	7.07781410072556e-07	7.66607439707496e-06
LOC105835496	11836.4124711232	-0.486418892648325	0.103138385913073	-4.71617708908388	2.40317286056705e-06	2.30639484019692e-05
LOC105835497	5036.06207923539	-1.63604424603431	0.332350885607511	-4.92264145180103	8.53838054836882e-07	9.08390438408713e-06
LOC105835498	599.827737906826	0.153207898776618	0.25696509347838	0.596220664459658	0.551027822566586	0.703306089954345
LOC105835499	3883.24380425912	0.364216350870058	0.163015827042442	2.23423919921121	0.025467338491183	0.06720859087768
LOC105835500	40270.4766297187	-1.66941407021686	0.310451390217412	-5.37737669349057	7.55789397021562e-08	1.05270183574424e-06
LOC105835501	5575.47825157616	-0.197567011547059	0.25543308376408	-0.773458976557373	0.439250798167692	0.607090798992786
LOC105835502	885.682672318443	-0.104460872878406	0.308481001874938	-0.338629841849242	0.73488859890617	0.841770684394177
LOC105835503	18783.5109284642	-0.523020061537279	0.135380854513442	-3.86332368352238	0.000111854636149698	0.000665407007263051
LOC105835504	815.302382697101	0.533288008518141	0.117863963829213	4.52460608987225	6.05080954467791e-06	5.24807554609626e-05
LOC105835505	2.67097685266205	1.5274050870895	1.50101243128933	1.01758323598792	0.308876057453312	0.473599826017444
LOC105835506	5.60061206713605	-0.240522268366185	1.20026150408511	-0.200391554296763	0.841174364225742	0.910327985059187
LOC105835507	356.130980655321	-0.368791935456437	0.515207856081869	-0.715811940953465	0.474107478183099	0.638320198894326
LOC105835508	7342.91907518848	0.352602352643639	0.16983890533737	2.07609882990723	0.0378848113782245	0.0930342976196644
LOC105835509	4597.60982583635	0.0944850903660291	0.0905409245598153	1.04356224354223	0.296687969021331	0.459431563354841
LOC105835510	2362.73204223926	0.155970284200327	0.267589641188422	0.582871158642875	0.559980037484681	0.71096846401403
LOC105835511	240.985705936872	0.418513898427645	0.258787629110173	1.61720983289148	0.105832994546353	0.210022033740699
LOC105835512	898.302884476383	0.411223015452451	0.213314992916037	1.92777361699237	0.0538832906995439	0.123446675448134
LOC105835513	8359.2117878323	0.508794248484337	0.0905273099885535	5.62033985709584	1.90582178112888e-08	3.07496255493527e-07
LOC105835514	178.633585610283	-0.356203045308053	0.264350638279269	-1.3474642907113	0.177830746745481	0.314890936011709
LOC105835515	2562.2157811241	0.13129793472954	0.169193940898415	0.776020311556972	0.437736993110184	0.605643033698654
LOC105835516	1355.00896323175	-0.233520509955753	0.134265860483401	-1.73923966312064	0.0819926154797944	0.172437849800037
LOC105835517	2327.31203960688	0.697657227052419	0.270397862067224	2.58011369512593	0.00987677915024822	0.0306997178043352
LOC105835518	26157.3383102318	0.128558160493566	0.186142944178706	0.690642135595234	0.489790461304648	0.652467874349936
LOC105835522	1418.92557064504	0.310513951137383	0.156328268926569	1.98629431048865	0.047000654027543	0.110607306911262
LOC105835524	3389.71076029662	0.223094703146458	0.123222027696478	1.81050991707414	0.0702167478617376	0.152063114099353
LOC105835525	2282.95051864008	0.247374738643154	0.0818098185769036	3.02377811057745	0.00249639460427482	0.00969569058116805
LOC105835526	5985.55756295711	3.10778769520951	0.279756758910909	11.1088922652239	1.1355946001116e-28	6.32120622762121e-26
LOC105835527	8156.56438690611	-0.506069996591467	0.122775030008235	-4.12192932518544	3.75712478350461e-05	0.000256904452788428
LOC105835528	3115.72535501768	-0.114609902443066	0.106150008757729	-1.07969753167563	0.28027689343876	0.440584534658247
LOC105835529	8760.89928367412	-0.0190683295550155	0.43743325826585	-0.0435914032476851	0.965230104399928	0.985235231276867
LOC105835530	3892.45288257769	-0.439983210539616	0.139133408345948	-3.16231173928854	0.00156521905498427	0.00651591851162035
LOC105835532	2295.44359594955	0.946913061405909	0.158937592622449	5.95776647791105	2.55708547643922e-09	5.06413395626197e-08
LOC105835533	2813.51685867766	-0.411034702150568	0.0875451984039907	-4.69511417695104	2.66457849738999e-06	2.52309358811181e-05
LOC105835534	8152.3377541895	-0.392870775183224	0.0868050705549534	-4.52589661723171	6.0139976288962e-06	5.22195916679533e-05
LOC105835535	160.235682663448	0.174555286150311	0.251746864699995	0.693376206922485	0.488073489834926	0.651124262846847
LOC105835536	10927.5454907638	0.0902673264068645	0.129188242082713	0.698727105126722	0.48472259135152	0.648553739158367
LOC105835537	1987.09847392262	-0.175049054236242	0.203717744722491	-0.859272492313805	0.390190196734068	0.557526989942902
LOC105835538	2381.72847860383	0.555969686264458	0.111225353224146	4.99858773335648	5.77517292360988e-07	6.37929448528587e-06
LOC105835539	5496.37481504932	0.342586555740854	0.0912394278176995	3.75480824392451	0.000173474237293043	0.000979271808203323
LOC105835540	7721.38853779581	0.155352247780359	0.15431137608849	1.00674526867852	0.314057202022302	0.47932780559338
LOC105835541	3241.04068046034	-0.117607819535441	0.0803828655765487	-1.46309563228301	0.143441212849704	0.266691487948883
LOC105835542	1139.27799460164	-0.866538280581699	0.222914808073536	-3.88730694057725	0.000101362548263707	0.000609740130157519
LOC105835543	2430.0471333887	0.31687317476864	0.174910611073087	1.81162922492012	0.0700435061062669	0.151793393516723
LOC105835544	39294.1006919926	-1.78777139208516	0.261234125328032	-6.84355992862822	7.72489860654988e-12	2.4471599528798e-10
LOC105835545	172721.095712298	-0.28673476517947	0.0781234925034236	-3.67027581577851	0.00024228888834993	0.00131716589250855
LOC105835546	5116.03249677819	0.0676117255073615	0.122309005053044	0.552794338225866	0.580404245866631	0.728238655295228
LOC105835547	739.494171105133	0.425021611482498	0.180438263022208	2.35549602597419	0.0184979948969127	0.0515667588022323
LOC105835548	178683.771864885	-0.128907406818445	0.129166169934884	-0.997996664942762	0.318280975846308	0.483643101251882
LOC105835549	14286.6751850321	0.590635046399028	0.228832861548189	2.58107617237766	0.00984928469956246	0.0306409084485789
LOC105835550	8660.38238138809	-2.3242679438322	0.390984877094226	-5.94464921790839	2.77049494541010e-09	5.43840481349644e-08
LOC105835552	584285.273338403	2.80192268211273	0.336986214406601	8.31465075521453	9.20228579290118e-17	7.17134131840789e-15
LOC105835553	19461.5548809223	-0.39470543736542	0.0990202732750062	-3.98610733247742	6.71661376224961e-05	0.00042921337473728
LOC105835554	12001.8018789006	0.101418094563807	0.195828505511226	0.517892399265608	0.604533345409783	0.746731393371127
LOC105835555	53.8283212934613	0.290132443898531	0.389171831463624	0.745512445768187	0.455961990143956	0.622137264380532
LOC105835556	15.5476440266541	0.897256891257973	0.563366243605195	1.59267066751477	0.111234091153996	0.218624784959165
LOC105835557	198.562682830671	0.488861843049336	0.349431512990726	1.3990204800513	0.161806841711852	0.293178497433262
LOC105835558	17618.1171850078	-0.0665426178377551	0.155713343981183	-0.427340497201039	0.669131340194524	0.795202521408452
LOC105835559	4706.50161685715	-0.212176919886708	0.0746717065703483	-2.84146338194128	0.00449070088174625	0.0158676182142138
LOC105835560	749.283465392269	0.147339541297339	0.149292600536367	0.986917909983406	0.323682883408662	0.489465549704803
LOC105835561	2180.1909041879	0.35305510870137	0.116064033805767	3.04189934749473	0.00235090490701242	0.00920864636358269
LOC105835562	0.324728726242947	3.93300647727055	8.34310422549556	0.471408048008287	0.637349369878833	NA
LOC105835563	13272.4031910227	-0.18009702904305	0.104328287777423	-1.72625308897309	0.0843018908492116	0.176059127800591
LOC105835564	2742.12709877546	0.199752757409167	0.187258660213046	1.06672106476628	0.286097812086763	0.447523133197941
LOC105835565	991.453825437505	-0.185512243326456	0.160729404092842	-1.15418982838572	0.24842235179997	0.402360051455298
LOC105835566	756.504754731508	-0.10559226355708	0.134601968149563	-0.784477857260983	0.43275976968633	0.600408916710979
LOC105835567	22354.8743395903	-0.453008021696292	0.24973188384027	-1.81397751352422	0.0696811877606357	0.151134287842648
LOC105835568	2322.87431912859	0.543441872099558	0.0929702809951346	5.84532891890472	5.05568294704177e-09	9.40230413995595e-08
LOC105835569	6270.57553073366	-0.149549501645482	0.101475448543051	-1.4737505849214	0.14054875755487	0.262503647124051
LOC105835570	3981.86505868422	0.136802690987606	0.0903770738372152	1.51368798722131	0.130104993146446	0.247113870726359
LOC105835571	10472.5353462784	0.23477752074966	0.123602692405246	1.89945312825318	0.0575049237967402	0.129970479090305
LOC105835573	2833.65913180961	-0.334980246927677	0.227694921947523	-1.47118013903217	0.141242406859765	0.263545551726576
LOC105835574	37293.7085113798	-0.0286336647999126	0.0703107881236973	-0.407244258868746	0.683828598046637	0.805790418626854
LOC105835575	1935.23051183997	0.467007065918369	0.100920402755911	4.62747921297824	3.70143369968752e-06	3.39956073325455e-05
LOC105835576	2829.00121417406	-0.0612181324772886	0.0854669159255173	-0.716278712228706	0.473819268710517	0.63810285371491
LOC105835577	3210.74851818201	0.0198931553971422	0.098341510509914	0.202286453543305	0.839692789574634	0.909292838067828
LOC105835578	1979.5285518295	-0.330887730905549	0.119807574664183	-2.76182646909444	0.00574790193477865	0.0195518986371584
LOC105835579	18735.663063492	0.105019647469978	0.124141918762436	0.845964429395913	0.397572587945655	0.565225003494463
LOC105835580	1385.65810016427	0.0104498935431318	0.0983314358739591	0.10627215447689	0.915366423965459	0.955046800281067
LOC105835581	4076.50719724725	-0.255455753306194	0.0930374631474341	-2.74572999589832	0.0060376430767527	0.0203641430413909
LOC105835582	11044.1773140542	-0.0548522151343588	0.0757503627361812	-0.724118184428962	0.468993181572184	0.633699846379199
LOC105835583	3233.67352218503	-0.00326231236623661	0.117613023063398	-0.0277376797336304	0.977871371174353	0.99251779051338
LOC105835584	243.481429130308	0.423722100016724	0.211299470723524	2.00531548217244	0.044929330714361	0.106553339700857
LOC105835585	20850.6800825254	0.179758472642376	0.0933276091715195	1.92610176386295	0.0540916684374825	0.123762880837728
LOC105835586	21758.2582618113	-0.61837909128436	0.191921292977528	-3.22204525454487	0.00127279030169043	0.00549975272679012
LOC105835590	243.347411375107	-0.432581730215149	0.281949963362247	-1.53424999619302	0.124968162165388	0.239694040796177
LOC105835591	1759.20389324155	0.749014950057732	1.61980009971711	0.462411966876991	0.6437859192562	0.776869567786245
LOC105835592	781.270661389763	0.332745406032407	1.60632731880096	0.207146701757388	0.83589529025914	0.906503200249023
LOC105835593	18237.2085847155	-4.83547778075989	0.700011814754931	-6.90770881124736	4.92543664391635e-12	1.61616537962274e-10
LOC105835594	123.215101766059	1.03927305485257	0.328951847087611	3.1593470717791	0.00158123061306024	0.00656326506928278
LOC105835595	134.824203005617	-1.46288863350009	0.332030539927975	-4.4058857773066	1.05352470990215e-05	8.46403924151284e-05
LOC105835596	2186.54918228874	3.40270284445487	0.934643118674339	3.64064398107497	0.000271956973419226	0.00145911235377351
LOC105835597	90.9732091907245	0.924377535351965	0.62052420663225	1.48967199904869	0.136310500550001	0.25624598499244
LOC105835600	9.40308022010707	0.640786147135748	0.92933731115011	0.689508684788236	0.490503209826012	0.653026653143266
LOC105835601	90.0424162783347	0.990424486404667	0.513946782331769	1.92709541231317	0.0539677403854838	0.123533735004869
LOC105835603	11521.9482717825	0.110142465083532	0.0753655111972275	1.46144387975151	0.143893666125815	0.26737323321852
LOC105835604	7298.83846955867	1.82563521381013	0.7736710750386	2.35970462475806	0.0182894910679967	0.0510860229006805
LOC105835605	121.038394445386	0.230501637121392	0.33265322771262	0.692918685041356	0.488360582966409	0.651286732789805
LOC105835606	1486.18006283282	-1.48532126478751	0.703687586796133	-2.11076803493171	0.0347922548936621	0.0869583202008688
LOC105835607	47.2757687690438	-1.8703241391664	0.835158746774975	-2.23948338730665	0.0251244810541507	0.0664613309080097
LOC105835608	1482.81562056304	2.93435497263942	0.590604805866744	4.96838993433704	6.75111018116265e-07	7.36338721368797e-06
LOC105835609	855.230768403533	-0.0378871402953468	0.129207549003058	-0.293226987027283	0.769348657564522	0.865401165789657
LOC105835610	894.519071053423	-0.269308564986482	0.263879849037358	-1.02057268097177	0.307456938157463	0.471934591109141
LOC105835612	22201.9564439334	0.00685767659115342	0.205778093215141	0.033325591096734	0.973414946346719	0.98973483943897
LOC105835613	967.254392720161	0.0964349936204436	0.126141595971231	0.764497966574306	0.444570547993921	0.612109236840393
LOC105835614	8385.31561744709	-0.067603468391014	0.122407828489228	-0.552280595329432	0.580756123243043	0.728562857120579
LOC105835615	3207.92267949511	-0.102112525490319	0.167076322666532	-0.611172928997996	0.541085103032232	0.694961056107159
LOC105835616	1799.4143901678	-0.489385401699905	0.146686320215358	-3.33627158266302	0.00084910171757802	0.00387188395850527
LOC105835617	4342.5603132323	-0.0506230785636286	0.160198108023412	-0.316002973994115	0.752000250795857	0.854401218027717
LOC105835619	2623.76373630104	-0.397388395567435	0.12931627514775	-3.07299599461399	0.00211921332152807	0.0084510282958656
LOC105835620	51.3244081086288	-0.891818064828833	0.553872235602099	-1.61015123615894	0.107364844020564	0.212493772559303
LOC105835621	3755.11203348442	0.0330563431195529	0.127810499576211	0.258635583376639	0.79591642557268	0.883683815997705
LOC105835622	3160.80015098818	0.248345062116191	0.0919525626576459	2.70079544211094	0.00691738689708596	0.0228905291248369
LOC105835625	2.38082062237027	-1.43359493015709	2.06074295023602	-0.695668972199028	0.486636161088482	0.650139454234319
LOC105835627	6956.42046308187	0.124065308586955	0.0957666978314078	1.29549531722776	0.195149415724768	0.3375428691029
LOC105835628	25.0819052119495	0.686046854847081	0.514818298555237	1.33259998094934	0.182663111434433	0.321257871227384
LOC105835630	29.1525756224336	-0.757824355382015	0.514489018951162	-1.47296507304843	0.140760453834476	0.262867533364983
LOC105835631	5851.05491666738	0.0943597259776301	0.0883935354159083	1.06749577934234	0.285748018534006	0.447065711390386
LOC105835632	7594.14722656985	1.26838566093724	0.228169614809829	5.5589595573205	2.71387567108288e-08	4.18796695143542e-07
LOC105835633	4799.794948897	0.0902761361432081	0.0869384921338919	1.03839086608698	0.299088120213468	0.46213814232647
LOC105835634	1537.37880714534	-0.114767724314706	0.136057918644278	-0.843521093504048	0.398937073786056	0.566545169205419
LOC105835635	1585.90312787808	0.214755572360172	0.129617961049351	1.6568349835283	0.0975528420524048	0.197616141958511
LOC105835636	17467.2628461551	-0.104720661252092	0.111731369683869	-0.937253893408695	0.34862797352444	0.515581705603181
LOC105835637	22740.6055422449	0.32162205579118	0.0913505545978053	3.52074551935897	0.000430335397240267	0.00216781108642107
LOC105835638	8494.34463761733	-1.40473563112006	0.375192410731937	-3.74404063339036	0.000181084348619078	0.00101817484039573
LOC105835639	330.023521329443	1.48868288636185	0.198194961279083	7.51120450668571	5.85857860384079e-14	2.72572555580485e-12
LOC105835640	1727.38398965624	-0.787384517861359	0.279611052259256	-2.81599926576327	0.00486257778084172	0.0169814334062736
LOC105835641	226.62345996001	-1.26013732051925	0.413647701651132	-3.04640232615639	0.00231597711466405	0.00911305713434836
LOC105835642	928.53737371607	0.340948954202798	0.205244427383097	1.66118495176682	0.0966763068946258	0.196223065406907
LOC105835643	1164.34784911534	-0.211815964117176	0.0963145184946967	-2.19921116180255	0.0278629110412121	0.0723906203514471
LOC105835644	1921.36359145295	-5.49023588838538	0.743426236162023	-7.3850445697599	1.52402328238937e-13	6.50778818611526e-12
LOC105835646	5043.81418400898	-0.605446298816497	0.135605569375414	-4.46475982959346	8.01586179521576e-06	6.7068904356494e-05
LOC105835647	21133.8163875471	-0.140199445466219	0.224408771427193	-0.624750291954186	0.532134959753567	0.687887159552052
LOC105835648	965.263639509711	1.5448984681201	0.470439164332975	3.28394952046685	0.00102363255361409	0.0045596847615402
LOC105835649	1988.2757711968	-0.227149247782988	0.14927528724764	-1.52168019215504	0.128089233134283	0.244028699135916
LOC105835650	7527.08998961866	0.675997831374074	0.117573832180522	5.74956024514155	8.94758667955986e-09	1.56869613034443e-07
LOC105835651	7469.34399242648	-0.258910049494297	0.0718838947033142	-3.60178104654588	0.000316044502623026	0.00165910057860643
LOC105835652	6194.64392017518	0.11047117316034	0.13005945775443	0.849389771937422	0.395664442584721	0.56318045681511
LOC105835653	15669.213775289	0.462422981919084	0.164915680995957	2.80399643700602	0.00504734628471535	0.0175363217105603
LOC105835654	4565.11310162825	0.514120627600553	0.0667320616278807	7.70425212497485	1.31611775879831e-14	6.88356086866795e-13
LOC105835655	2390.87991979237	0.292498932740686	0.137529929383841	2.12680202811951	0.0334365357303566	0.0841909282541742
LOC105835656	12237.0144777436	-0.0328714523458177	0.105354459621381	-0.312008171879481	0.755034312877811	0.856412546431378
LOC105835658	23021.3028697138	-0.150396373830942	0.0960932557437174	-1.56510852574349	0.117557464834907	0.228260950157825
LOC105835659	311244.923180257	-0.158683850816711	0.121083449752293	-1.31053295178935	0.190015604384287	0.330460076984323
LOC105835660	6116.95484332222	0.126641274848454	0.16644516694102	0.760858829222296	0.446741391728083	0.613571284485475
LOC105835661	1294.26030311979	-0.235044675211347	0.138305526289371	-1.69945975057839	0.0892325921108278	0.184111620418237
LOC105835662	15257.7414178644	2.00078736703771	0.384680578105607	5.20116554074751	1.98042605053754e-07	2.42855392790543e-06
LOC105835663	973.569381801216	-0.817443069613019	0.153893057776413	-5.31176052659023	1.08571215308447e-07	1.42680519544474e-06
LOC105835664	9.25052784016073	-0.633322315247606	1.02598170912738	-0.617284216291008	0.537047275750242	0.691941707848497
LOC105835666	1354.44963423826	0.533686152947387	0.169108282925894	3.15588416908743	0.00160012391323075	0.00662756612054596
LOC105835667	1547.10191949997	0.107550238518861	0.153564842764251	0.700357168886433	0.483704277553114	0.647540006612986
LOC105835668	22556.5137949115	-0.622634443162658	0.196546169863698	-3.16787879201333	0.00153555525842684	0.00642620612456734
LOC105835669	3173.88173253568	-0.322646684641193	0.159006523266816	-2.02914118246448	0.0424439123311969	0.101727021004772
LOC105835670	3550.97298016492	0.193160541446055	0.123080273093906	1.56938668228888	0.116557865319809	0.2266871585818
LOC105835671	1337.416440389	-0.542339501139553	0.22432596547591	-2.4176403297272	0.0156215092154888	0.044938509160688
LOC105835672	83623.438668156	-0.173837059888521	0.0864617605404016	-2.0105658131642	0.0443713381108054	0.105551232569447
LOC105835673	17098.9589205326	-0.455518645892797	0.377470528407113	-1.20676612241766	0.227522226219669	0.377652973148004
LOC105835674	4281.46034478497	1.34452857587609	0.535596879821954	2.51033683452944	0.012061604877304	0.0362989329248235
LOC105835676	13.2204273680002	3.87315834145714	1.07733642326625	3.5951242878381	0.000324236746799474	0.0016952545909482
LOC105835677	4255.56375914434	4.78889170061361	0.500918003251803	9.56023075538436	1.17494436778576e-21	1.99050901264227e-19
LOC105835678	226.937377585007	1.20496458037256	0.377055117713312	3.19572530318693	0.00139479836588881	0.00594133023523996
LOC105835679	10880.7111071825	0.532939737507233	0.115340080057618	4.62059448234303	3.82642036849872e-06	3.49376613142478e-05
LOC105835680	2.12529911274733	-1.6050752326683	2.11691639253066	-0.758213804915324	0.448322998177417	0.614885801618552
LOC105835682	29.1419263977626	0.439223791449855	0.731405232763281	0.60052043897806	0.548159443520254	0.701158234444536
LOC105835683	31.3536999941652	-1.71992496808567	0.906242431949879	-1.89786408961791	0.0577139879472747	0.130359487526663
LOC105835684	139.497845189257	0.149607475769765	0.427609603678934	0.349869307149838	0.726436782352654	0.836145313473781
LOC105835685	3871.92114860901	-0.026499961185197	0.148680644065469	-0.178234102708946	0.858539128398394	0.92131581211907
LOC105835686	7.5493048510671	0.644245325164388	1.44061087029436	0.447202876535806	0.654728584655528	0.784944219921652
LOC105835687	4403.03780758902	-0.0306385857263814	0.207939557854994	-0.147343709116411	0.882860734060539	0.93599070113956
LOC105835688	308.988018307554	0.471841922222994	0.231950045507661	2.03423940353316	0.0419274634773457	0.100752886395822
LOC105835689	1178.16732571081	-0.102283172533108	0.188563929968074	-0.542432333428912	0.587520710513211	0.73405364378746
LOC105835691	42284.6792835395	0.0105891359588523	0.103708275269119	0.102105024226601	0.918673313103829	0.956859279473154
LOC105835694	337.57166910254	0.0794416722592346	0.293021199584874	0.271112371295253	0.786304606873832	0.876822179490273
LOC105835695	23555.0966862229	-0.58683599729499	0.140099989594142	-4.18869408195536	2.80564306388164e-05	0.000200590609145226
LOC105835696	7570.54345143668	0.156764173009276	0.211235280058399	0.742130637296651	0.458008188904669	0.623560065711755
LOC105835697	2258.99804784779	0.340733674284419	0.168401840588765	2.02333699615841	0.0430384150540955	0.102898717139612
LOC105835698	5671.45055155256	0.0106113714392568	0.0558739556912148	0.189916237502497	0.849374768346005	0.915705550213795
LOC105835699	20845.4868359334	-0.0689605135171937	0.129157154659711	-0.5339271656989	0.593391926304379	0.738234878941575
LOC105835700	1456.99487747137	-0.299380700240049	0.179323432241849	-1.66950128322484	0.0950180762863647	0.193537864218411
LOC105835701	6896.30763073663	0.0971549208528352	0.110317073274385	0.880687983909687	0.378486722272563	0.546060728810531
LOC105835702	1016.75660522317	0.759727450550283	0.271125846816308	2.8021210794595	0.00507678159732769	0.0176189530117901
LOC105835704	2067.72331644824	0.0669255315573228	0.219476028073686	0.304933218195718	0.760417015382719	0.860473093206219
LOC105835705	4759.26019037551	-0.320881597452617	0.0772714797137666	-4.15265242287639	3.28643712273357e-05	0.000229593944396797
LOC105835706	626.177756866437	0.131323967422861	0.175810560974814	0.746962905383562	0.455085952523627	0.621263874575918
LOC105835708	176.327487030602	0.397451030563279	0.338109789026724	1.17550879466511	0.239791220738113	0.391718474627841
LOC105835709	52.7253509586674	1.81357634304899	0.740280767376137	2.44984933145982	0.0142916003044141	0.0417445431680282
LOC105835710	81390.570523916	-0.46674701272735	0.239431538778155	-1.94939653777113	0.051248087683509	0.118614893768217
LOC105835711	8415.80785299699	0.114282833094034	0.163280477045255	0.69991731505267	0.483978943340557	0.647771216050315
LOC105835712	4444.14107920474	0.194796507058831	0.155700208623192	1.25109984618104	0.210898051669524	0.357099876790632
LOC105835713	3262.87734821281	0.21114616132117	0.116986503986629	1.80487623893183	0.0710940507779702	0.153685419615179
LOC105835714	1909.77779597926	-0.015362576751714	0.128588889536662	-0.119470483080375	0.904902623613603	0.948601849047728
LOC105835715	11991.5820969845	-0.0198879032554599	0.188349168859907	-0.105590607996006	0.915907176824533	0.955318828748388
LOC105835716	2814.46383404016	0.867381482505536	0.267486482506445	3.24271146107219	0.00118398050553903	0.00517547353241369
LOC105835717	58.0338226012615	0.641624138919697	0.356715689700759	1.79869895674603	0.0720663140494025	0.15533474910441
LOC105835718	582.220451799916	-0.141088341265652	0.141279247235428	-0.998648733104747	0.317964883741829	0.483398427428808
LOC105835719	31.0972502889743	-0.13595046390449	0.377391250956325	-0.360237455319873	0.71866956703053	0.830317783330221
LOC105835720	6414.16257273687	1.12498521130833	0.40886493044842	2.75148374812805	0.00593259634627651	0.0200793586651608
LOC105835721	15026.3033072472	0.243265616799586	0.0793747836441278	3.06477202999699	0.00217835970900127	0.00865016928012582
LOC105835722	7571.5842217475	-0.463846615494824	0.154248533678548	-3.00713792496384	0.00263720078728185	0.0101917707588829
LOC105835724	21.5753602550035	-0.915858465486943	1.00830821175067	-0.908312016914737	0.363713395324145	0.531436859428342
LOC105835726	2693.94348547151	-0.520480329438751	0.157642126251145	-3.30165763312248	0.000961153103781461	0.00431094453972312
LOC105835727	5235.3133688252	-0.16202540179353	0.120667481454879	-1.34274288184358	0.179355244194506	0.316906341232918
LOC105835728	1249.98389671834	0.825239576460304	0.213010937735582	3.87416526697189	0.000106990790155079	0.000639107006211177
LOC105835729	4666.69182185389	-0.475210638522537	0.164137212826522	-2.89520353330718	0.00378912761337814	0.0137694900867595
LOC105835730	3448.42644820501	-0.625505818111943	0.218435359703601	-2.86357400633626	0.00418890947253013	0.0149847011794479
LOC105835731	663.194151245748	-0.647969225899347	0.168699640197129	-3.84096388790268	0.000122552144256138	0.000722427276995522
LOC105835732	12006.2230902655	-0.205900573021619	0.14381483982976	-1.43170602745414	0.152227970693305	0.279639975871589
LOC105835733	7365.80469837557	0.822320960484921	0.260044405399985	3.16223284719422	0.00156564319427808	0.00651591851162035
LOC105835734	2785.23104245373	0.0863352862129959	0.119540802121451	0.722224417778971	0.470156513213413	0.634678795902762
LOC105835735	4965.71416903894	-0.00531907174802634	0.41555095845823	-0.0128000468769488	0.989787319096407	0.999017300572244
LOC105835736	829.156810202879	0.416801219647049	0.136449670201449	3.05461507551978	0.00225349543750036	0.00890542086432063
LOC105835738	2003.81316922742	1.62249796081631	0.173591320963277	9.34665369105376	9.04645675544153e-21	1.2155006464682e-18
LOC105835739	37.1555854993336	0.936687875648679	0.356551726265031	2.62707429707527	0.00861225275255543	0.0274500146014988
LOC105835740	69148.8010260699	-1.46296022786068	0.211765114936013	-6.90840995365422	4.90115928364138e-12	1.61159216444799e-10
LOC105835742	329843.687596929	-1.36672740959832	0.292520563769877	-4.67224386547236	2.97926927098137e-06	2.78720833478485e-05
LOC105835743	89629.8749260065	-2.16340881195911	0.353643692208012	-6.11748169026186	9.50656794669846e-10	2.04936885224401e-08
LOC105835746	26.879479030156	-0.934081569395717	0.549742248777138	-1.69912640237041	0.0892953696774005	0.184216761322563
LOC105835747	28.7780073817912	-0.166009378234378	0.710313771969444	-0.233712740461295	0.815207996190503	0.895021864104011
LOC105835748	16.9824599714835	0.548040815070793	0.800991006256301	0.684203456456078	0.493846699951248	0.655574028229295
LOC105835749	11.5262970632425	1.80320502037261	0.850908710103059	2.11915214753673	0.0340776108603987	0.085459958627542
LOC105835750	20.0482667322648	-0.264112859333707	0.751381699512224	-0.351502917232562	0.725211084306018	0.835289680756252
LOC105835751	575.635865654014	0.214510433154357	0.191352282035236	1.12102364744653	0.262277796747204	0.419073969402053
LOC105835752	27.5920516489211	-0.70682929077649	0.508317967006521	-1.39052588469182	0.164369244726524	0.296958276145544
LOC105835753	152.399136077887	0.465758367828871	0.368111786212373	1.26526339355014	0.205776924303373	0.350632900644185
LOC105835754	38.8870286471425	0.446283995558809	0.509150343497862	0.87652694583851	0.380743634309548	0.548352456509759
LOC105835757	4.0411793933503	-1.27912165594571	1.38449195916352	-0.923892441180031	0.355542318962768	0.52258417421291
LOC105835758	145.563795501982	2.30236538852177	0.281378158726722	8.18245950197525	2.78108227165546e-16	2.0543103453091e-14
LOC105835759	4140.0828740689	0.352169284940507	0.111320522891263	3.16356118165652	0.00155851589984607	0.00649634242715979
LOC105835760	74.3378582963664	1.23846856121963	0.490678556109273	2.52399161487674	0.0116030696212647	0.035149745989705
LOC105835762	84.1122780479953	0.520153843807402	0.760885812928444	0.683616168115253	0.494217572412837	0.655898763932772
LOC105835763	4.14916358732951	-0.100303695705915	1.85703858227527	-0.0540127150094108	0.956925033917791	0.98025853293741
LOC105835764	4.52455735151644	-5.19390621203057	1.41700413009434	-3.66541360164192	0.000246939169626642	0.00134057607028939
LOC105835765	18.2245537301082	0.936302946743652	0.809137086425293	1.15716231829166	0.247206049771449	0.400764873282485
LOC105835767	4.85630933857399	1.21986298860823	1.30381863952467	0.935607876455078	0.349475117711994	0.516491483468532
LOC105835769	25769.6861239897	-5.00358186139546	0.548616367647698	-9.12036562607368	7.48713057209952e-20	8.7740163230634e-18
LOC105835770	2734.83479254224	0.573562999841814	0.122269815939645	4.69096150537218	2.71924133559193e-06	2.57016952435027e-05
LOC105835771	259.004777319218	-3.38529972232304	1.0706265815141	-3.16197989175225	0.00156700384584718	0.00651796495648416
LOC105835772	581.550080002563	-0.152595768139756	0.234290990042957	-0.651308734116396	0.514847211427896	0.673471140353772
LOC105835773	2458.93826886945	0.84175041499645	0.128349590170948	6.55826336395252	5.44380057329933e-11	1.47817205114013e-09
LOC105835774	497.526696632448	-1.71208842313135	0.321971755059303	-5.31751122956736	1.05196194150205e-07	1.38713018783849e-06
LOC105835775	1477.34391367884	-0.258171453566417	0.431462336765488	-0.598363823600065	0.549597198890708	0.702132946058244
LOC105835776	4256.57384721686	-1.71173552272033	0.235908184771431	-7.25593952740052	3.9888327589716e-13	1.54267859507026e-11
LOC105835777	8499.11313036716	0.204995467151094	0.106160566831139	1.93099446687359	0.0534837366793801	0.122714194006303
LOC105835778	6611.81240605496	-0.599522423038788	0.13289345628543	-4.51130130704952	6.44311201384301e-06	5.55740696445806e-05
LOC105835779	3716.78454864879	-2.05832589679877	0.225236219936093	-9.13852087103388	6.3312315948585e-20	7.53271569751639e-18
LOC105835780	8.64640579098994	-0.484607907985303	0.920587397428748	-0.526411625163281	0.598602240236574	0.742346794742778
LOC105835781	2011.67239805193	0.897595784757702	0.183394276344312	4.89435004543172	9.86311480057348e-07	1.03939491062703e-05
LOC105835782	2894.95223441116	-2.99786867064584	0.420439237980206	-7.13032562100443	1.00131759489222e-12	3.64638692382948e-11
LOC105835783	17103.034562012	0.0724222507377276	0.110047804055646	0.658098099814029	0.510475096802913	0.669775642627342
LOC105835784	247.714941434346	0.64422123855741	0.230888641195802	2.79018160105627	0.00526784850873937	0.0181808429710389
LOC105835786	925.223307664254	3.50061253380586	0.33585899461275	10.4228637313767	1.9499187691056e-25	6.20233345617955e-23
LOC105835787	1.56159544721006	-4.22836956551979	2.02883460530034	-2.08413714675073	0.0371476939782168	0.0916548928834079
LOC105835788	3485.59662842622	-0.439403758708275	0.212086914452161	-2.07180985136822	0.0382831776069845	0.0937883694093776
LOC105835789	1146.57916816828	0.410679172094343	0.111864067089842	3.67123405020229	0.000241382166290402	0.0013131526854458
LOC105835790	18878.9562956511	-0.221753483776669	0.0934595856683743	-2.3727205956543	0.0176576155147328	0.0495966111754596
LOC105835793	1566.44295190477	0.258132076399949	0.118993891697241	2.16928846277859	0.0300607905915	0.0770984831593086
LOC105835794	17571.4819865223	-0.256757718983966	0.0950873726353134	-2.70022939816314	0.00692916799985122	0.0229246470909958
LOC105835795	6139.59188042861	-0.181297657776664	0.123336140876976	-1.46994754730897	0.141575960614549	0.263853033856076
LOC105835796	1.67953065919898	-1.39661700507718	2.35952351480277	-0.591906372755062	0.553913286157797	0.705680274485485
LOC105835798	50967.4715264702	-0.949457165454178	0.444784177237592	-2.13464690077543	0.0327898633586707	0.0827096310581391
LOC105835799	3718.08824635182	0.531909539330435	0.0684515542883609	7.7705984160666	7.81161913921403e-15	4.25705929733531e-13
LOC105835800	177.263796650552	0.307806695762541	0.277401034363159	1.10960904118179	0.267167533578188	0.424948788483482
LOC105835801	134.124298534245	1.05595089122132	0.296959413624577	3.55587613247471	0.000376721550737299	0.00192826998022711
LOC105835802	5274.19631703278	-0.186138364882793	0.100859030111388	-1.84552999049489	0.0649604800023548	0.143126101401852
LOC105835803	434.166829862364	0.940981613516602	0.179073975400049	5.25470890683283	1.48258774324002e-07	1.87714155695685e-06
LOC105835804	56.2693986308041	-0.633073990832433	0.373670770783979	-1.69420259846445	0.0902267912520866	0.185671345188146
LOC105835805	719.953731254789	-5.11106168771497	1.61615201155798	-3.16248821346196	0.00156427067839238	0.00651542565297263
LOC105835806	25929.2952439492	0.761443973651777	0.164190996855845	4.63755009856175	3.52563171147097e-06	3.25364591818536e-05
LOC105835807	1106.35810779488	0.191795232643002	0.264644287763635	0.724728405301168	0.468618665371276	0.633248701099073
LOC105835808	309.093801420442	0.263277711782955	0.234272971724721	1.12380745352185	0.261094718790305	0.417762271539441
LOC105835809	271.962229198768	-0.615839733218759	0.275557903016278	-2.2348832186547	0.0254250165466194	0.0671310025233967
LOC105835810	9272.30446825837	-0.147347099267307	0.0767780794215981	-1.91912978779015	0.0549679104936595	0.12528953684618
LOC105835811	4015.49011000661	0.512670696984154	0.106297053904303	4.82300005648042	1.41414930794217e-06	1.43495645270747e-05
LOC105835812	5651.44227375829	0.519135227912725	0.123428801477215	4.20594886849451	2.59989014037592e-05	0.000187862251867868
LOC105835813	42058.1490179842	-0.0202273181331153	0.102088323555281	-0.198135471606232	0.84293907261197	0.911507297401532
LOC105835814	130.027119547658	-0.216783575743555	0.266445493651843	-0.813613218870272	0.415866562725076	0.583887709461257
LOC105835815	2261.35286104299	-0.215909433448027	0.136733689647946	-1.57905073726847	0.114324419828079	0.223290777874741
LOC105835816	7264.04583133286	-0.268698336011767	0.0946997461338399	-2.83737123890505	0.00454866895078525	0.0160506122406473
LOC105835817	2123.35815675969	0.745052886039795	0.137002993139052	5.43822342102846	5.38144665093887e-08	7.7518694548552e-07
LOC105835818	3184.25687111535	0.459133717389626	0.10008201248598	4.587574789765	4.48424804425081e-06	4.02368969589483e-05
LOC105835819	9674.80134087655	0.0123720360911749	0.137140316251378	0.0902144345977514	0.928116813950042	0.963082845236119
LOC105835820	1955.06087852276	1.02370491172561	0.191428428368834	5.34771622192493	8.90709730586315e-08	1.20823340826095e-06
LOC105835821	1182.58959575773	0.564532995314415	0.274611464357044	2.0557517386835	0.0398064520618585	0.0967899160430774
LOC105835822	3502.07366038637	1.02436639365612	0.121457907127328	8.43392100097898	3.34272401847071e-17	2.78608002951254e-15
LOC105835823	5.22034090855722	0.995927198204795	1.32392596125131	0.752252941141434	0.451898961806831	0.618429819889478
LOC105835824	12.1722103809374	-0.76578175721211	1.2395721130042	-0.617779110370736	0.536720955349602	0.691824206617317
LOC105835825	1.10958014142571	-0.184718211885115	2.6557315065203	-0.0695545507637343	0.944548212517185	0.972790025838256
LOC105835826	3686.3961552422	-1.56954522659008	0.478917839698361	-3.27727450616297	0.00104814413722623	0.00465423775578577
LOC105835827	8.4628220898369	-0.107568996583282	1.17525454788566	-0.0915282538381182	0.927072857137176	0.96271287569725
LOC105835829	2250.89058108828	0.46169585866672	0.118281964946896	3.90334958397084	9.48705189496935e-05	0.000576023337884661
LOC105835830	11.0703765464494	1.22229038444162	0.838806798831054	1.45717748848123	0.145067392944801	0.269040978871688
LOC105835831	26649.828363172	1.56706091442576	0.329521157044869	4.75556995635452	1.97887318167245e-06	1.93492580988374e-05
LOC105835833	551.80970810589	0.024100427097009	0.144165149722196	0.167172351594335	0.867234438494142	0.926754608047288
LOC105835834	26525.5957440484	0.340807166509876	0.103262796825999	3.30038675094331	0.000965516724378021	0.00432756408346231
LOC105835835	9973.97634729259	-0.752577364113015	0.173243002803299	-4.34405633667928	1.39875619341442e-05	0.000108301112918813
LOC105835836	313.350762766257	0.815627857954788	0.248316132893531	3.28463498706505	0.00102114569377323	0.00454990759952818
LOC105835837	6804.5319206503	-0.579251430590562	0.1338620884793	-4.32722540915784	1.50999412133685e-05	0.00011567140656505
LOC105835838	9252.01689555822	-0.180359943226135	0.108475964303045	-1.66267195120083	0.0963781197514589	0.195770803394531
LOC105835839	9141.27917592301	0.488492014694756	0.187599414243445	2.60391012767687	0.00921669214859173	0.0290204775410001
LOC105835840	1010.62257615609	0.147514747542043	0.15708345411788	0.939085203915519	0.347687000292221	0.514525561772219
LOC105835841	1184.78855118851	0.267258240018941	0.132744086425393	2.01333443331316	0.0440794582431366	0.104953014998095
LOC105835843	2882.46606547211	-0.357397634971207	0.354890472712122	-1.00706460852534	0.313903727318715	0.479187413711018
LOC105835844	8978.45922076946	-0.406238367975792	0.121748735310789	-3.33669476679805	0.000847810021521816	0.00386825731716599
LOC105835846	6770.00070868948	0.59339504665399	0.0877792747013653	6.76008145057913	1.37914185825652e-11	4.17384563160897e-10
LOC105835848	9.46656323889198	-0.200317784161704	0.981605874409497	-0.204071500980176	0.838297624610942	0.908089330637502
LOC105835849	6576.7856398736	0.193557699701047	0.086845808994241	2.22875118491765	0.0258304645412062	0.068005679111358
LOC105835851	5541.3138278193	0.0010621173201283	0.0792183818335002	0.013407460434633	0.989302714811247	0.998786896816174
LOC105835852	6214.3769405937	0.908303806740334	0.179111816504724	5.07115512792746	3.95408287922702e-07	4.53149527614944e-06
LOC105835853	5445.29130451264	0.871272323399248	0.199723131044167	4.36240068360721	1.28642989482681e-05	0.000100553141127235
LOC105835854	593.037944184065	0.479425359754053	0.182928875403882	2.62082931792779	0.00877161657025823	0.0278554229551843
LOC105835855	83.4954013966676	-0.106382625093518	0.373001640153437	-0.285206856060355	0.775485668034008	0.869986296838555
LOC105835856	1426.102662338	0.705083432944787	0.100657473906409	7.00477973051827	2.47374708284856e-12	8.38170044201689e-11
LOC105835858	659.810181519387	0.354756506981584	0.160172139311962	2.21484528149203	0.0267706859648473	0.0700785877474153
LOC105835859	9037.21087374122	-0.203924937045524	0.167517345084155	-1.21733625221364	0.223476306607337	0.372404759412162
LOC105835860	11524.6925380367	-0.96085614607724	0.402522576382364	-2.38708634609479	0.016982502100955	0.0480728800845412
LOC105835861	5292.74721599404	-0.263684912354148	0.0833019072766635	-3.16541266550349	0.0015486314394585	0.00646632824575277
LOC105835862	5664.9590489959	0.24491951866821	0.0863303472473578	2.83700374755189	0.00455390774856521	0.0160593085223096
LOC105835863	3755.5115819435	0.203087687999493	0.16576614052576	1.22514578282007	0.220520297910523	0.368740410174167
LOC105835864	14842.7887090011	-0.130190975994978	0.145102111588301	-0.897236949689404	0.369592492472612	0.537006487151871
LOC105835865	2754.21225240492	0.791728805220412	0.136265647325567	5.8101863584797	6.24033384234041e-09	1.12571577854997e-07
LOC105835866	32781.300790039	-0.0523555537249617	0.0768858404707191	-0.680951829419105	0.495901971111239	0.657093212163648
LOC105835867	29075.6532966901	-0.788039539510818	0.207393302605115	-3.79973475330241	0.000144851041843146	0.000837096158015306
LOC105835868	23257.4431253989	-0.151689488260214	0.156266417281948	-0.970710731702031	0.331692346259429	0.497905895097704
LOC105835869	2.76841706312584	-1.5513669576155	1.60778073518351	-0.964912020443155	0.334588880187334	0.501109340675635
LOC105835870	65.8993251341306	0.718030975803579	0.394521969367709	1.82000251330579	0.0687586221499942	0.149633047309384
LOC105835871	11529.1944678779	-0.480865429525595	0.144924773951409	-3.31803470458971	0.000906532202413409	0.00409041953842835
LOC105835872	6836.65868056736	-0.0545316503509909	0.103976010328074	-0.524463769853528	0.599956012645047	0.743581432579614
LOC105835873	261.819153535197	0.136760391917028	0.196780101045973	0.694990962958581	0.487060964997702	0.650361775327118
LOC105835874	220.559603137553	0.713367120387768	0.176275779271588	4.04688110491167	5.19045879497916e-05	0.0003416321401121
LOC105835875	1825.33532260404	0.396153604494989	0.129266841198614	3.06461889856435	0.0021794752350661	0.00865239455265924
LOC105835876	1967.40275376549	0.183218306409258	0.142609134592959	1.28475856004742	0.19887666754545	0.342129331165937
LOC105835877	7890.47124888521	-0.128160789189213	0.0667889255181635	-1.91889281336557	0.0549979003346267	0.125339563476457
LOC105835878	1194.75920533464	0.525357413460831	0.15476218330451	3.3946110234639	0.000687261681931694	0.00324202801894291
LOC105835879	2686.17230098172	0.646182544984628	0.12729924287363	5.07609103084843	3.85278763556344e-07	4.4251693506184e-06
LOC105835880	1192.81521914535	-0.176155334271811	0.156377484260879	-1.12647504916972	0.259964495891597	0.416338536063134
LOC105835882	12046.4496775041	0.149989223276491	0.252206002734634	0.594709172859403	0.552037889227153	0.704096770989723
LOC105835883	1787.28554766151	0.375412070881726	0.134477981900435	2.79162481155967	0.00524441271946265	0.0181129200739373
LOC105835884	3643.0476128361	0.139204810234966	0.1553898721735	0.895842234039154	0.37033702969703	0.537587123484951
LOC105835885	1.45777589948553	4.26925234142704	2.81536185111558	1.5164133660955	0.129414861407296	0.246042940948295
LOC105835886	2367.71389924736	-0.0988825067709249	0.0951749281737763	-1.03895541261013	0.298825473325647	0.461870059589918
LOC105835887	2319.12355476144	-0.0651640773171545	0.163148597134775	-0.399415492756724	0.689587080215343	0.809269199023894
LOC105835888	12337.7066155193	-0.390814476232374	0.162900035335775	-2.3991061476863	0.016435149622257	0.0468296603313524
LOC105835890	1595.29615268102	0.129393527234655	0.12638860108064	1.02377529404015	0.305941422276324	0.470256706863786
LOC105835891	244.398681264365	-0.648948840556498	0.172228093118348	-3.76796159561824	0.00016458601506417	0.000937244293310248
LOC105835892	8101.79132531282	-0.94296098549271	0.192895937289789	-4.88844399079329	1.0163610444699e-06	1.0674530484574e-05
LOC105835893	4913.82024033833	-0.471489313271072	0.157284213115733	-2.99769000290029	0.00272034226926222	0.0104457390019022
LOC105835895	8306.4323802111	-0.62112337397045	0.0972199829898546	-6.38884470937695	1.67143687468389e-10	4.12852854656466e-09
LOC105835896	7676.82563861817	-1.31719566111555	0.244989007460128	-5.37655005329134	7.59265986532175e-08	1.05659997018665e-06
LOC105835897	15905.5659666783	0.174363404017433	0.0895974141173072	1.94607629846487	0.0516455751858154	0.119269215416524
LOC105835898	1838.72427098918	-0.538829062238268	0.157547710768668	-3.42010086728233	0.000625979204063537	0.00299463225123827
LOC105835899	21020.3613225303	1.07450423247939	0.174080581970335	6.17245312669333	6.72384657272258e-10	1.49072365124401e-08
LOC105835900	675.048839659704	-0.452152912543963	0.341672115846227	-1.32335327225667	0.185717923513738	0.325089797381527
LOC105835901	8039.7609492466	-0.232302475773284	0.197224939427852	-1.17785548038291	0.238854226073553	0.390925335249648
LOC105835902	4388.88722674229	-0.374190953245278	0.21860608542842	-1.7117133428008	0.0869495084931135	0.180500138435491
LOC105835903	3039.22902140947	-0.058124690049948	0.103821193397094	-0.55985380391105	0.575579160900704	0.724005021716238
LOC105835904	28121.1643343022	0.41401383060876	0.158068101199812	2.61921176673977	0.00881332170005002	0.0279764627325824
LOC105835905	5798.4984112748	0.700820948563237	0.0938372851710511	7.46846999341196	8.11326115536217e-14	3.68592067371312e-12
LOC105835906	686.900220997333	0.899878743714851	0.199520632875156	4.51020393604065	6.47653329631999e-06	5.57751881709058e-05
LOC105835907	24.2538780458969	1.68102968770427	0.595357325392238	2.82356429661256	0.00474928989059128	0.016649220025811
LOC105835908	32.4615750396119	-1.05963926221351	0.456718631535971	-2.32011393677959	0.0203347146052836	0.0557791027521912
LOC105835909	103842.4069509	-1.7604966090712	0.311349395842365	-5.65440830327654	1.56384057961173e-08	2.58473163031055e-07
LOC105835910	5.63653231985546	0.496695911349774	1.1306332068938	0.43930773333144	0.660438571466816	0.788902174653724
LOC105835911	4.44544682647014	-2.08766450964389	3.02842735177985	-0.689355981551591	0.490599276895106	0.65304298656479
LOC105835912	1069.13129875463	-19.0092121247605	2.22475004115943	-8.54442601329444	1.29176689864882e-17	1.11852660457447e-15
LOC105835913	4.48935022710824	-2.44642513628851	2.41249350573135	-1.0140649624451	0.310551755398247	0.47559713510184
LOC105835915	460.745505534475	-20.5612168944483	2.90715018416322	-7.07263663448008	1.52017178322547e-12	5.39712925133309e-11
LOC105835916	159.193270607978	0.384943955570412	1.41729396872124	0.27160487807461	0.785925848255171	0.8765879684346
LOC105835917	16816.2598703876	2.27342033915075	0.438556627473221	5.18386953185326	2.17328989594613e-07	2.63807603724426e-06
LOC105835918	5553.69055923262	0.0794388609671455	0.130550658578832	0.60849069496786	0.542862075544132	0.69661191416358
LOC105835919	325.439993548364	0.278234177058176	0.671535027120124	0.414325635777158	0.67863564178932	0.801644262100869
LOC105835920	30286.7824301339	-0.158950996430988	0.0735731163669193	-2.16044941794062	0.0307378953390127	0.0786151684860275
LOC105835921	12.6255922966065	-0.302629475993621	1.5338455346394	-0.197301142233184	0.843591885542432	0.911829278670406
LOC105835922	40.1533256448511	-0.852866309438649	0.707537533796501	-1.20540080024072	0.228048612718545	0.378284980612094
LOC105835923	454.880652411845	0.297477875937366	0.501424246935994	0.59326583777138	0.55300325759901	0.704924247398232
LOC105835924	6359.75437000523	-0.0166953288401542	0.104209977023569	-0.160208545448372	0.872716798050938	0.929554022717277
LOC105835925	717.813934897256	0.50782518412908	0.147067838312338	3.45299958139438	0.000554389863135882	0.00269853854054836
LOC105835926	2560.60384529784	1.88864392998524	0.388889699004815	4.85650284596984	1.19477065037795e-06	1.2391558388478e-05
LOC105835927	10620.7323901164	0.173500807518585	0.0827774903934903	2.09599018638803	0.0360830615046732	0.0894102697316116
LOC105835928	2388.99731766421	0.0894360229542077	0.190101933176922	0.470463511125751	0.63802389782025	0.77200842104079
LOC105835929	819.382874176783	-0.0239299142439159	0.105081161804627	-0.227727918429449	0.819857766869506	0.897154280209822
LOC105835930	4325.12476372993	-0.212233124548417	0.0775296069496256	-2.73744615636081	0.00619182551135133	0.0208064585804937
LOC105835931	24459.6199811844	-0.475752609095613	0.0836994879410039	-5.68405638790706	1.31536876140261e-08	2.21875947134428e-07
LOC105835932	3450.52404476534	-0.339118970721578	0.158299492253031	-2.14226189796944	0.0321724130657169	0.0814289103673699
LOC105835934	13028.4425700323	-0.017394558589284	0.198405400579297	-0.0876717999535092	0.930137533672125	0.963840409534855
LOC105835935	6709.97192643372	-0.291033488350083	0.399444234358919	-0.72859604249182	0.466248800031422	0.631524619561115
LOC105835936	29709.8239524218	-0.314701297012352	0.162469930419771	-1.93698179225697	0.0527475691048666	0.121333853529329
LOC105835937	27300.1057788771	-0.615947686875553	0.122605363298701	-5.02382334918686	5.06528305486293e-07	5.67151592622799e-06
LOC105835938	10463.4536131556	0.0745609897631185	0.268693078230433	0.277495014959687	0.78140003307235	0.873603107055852
LOC105835939	32218.5247495432	-0.382040763967614	0.166291021001576	-2.29742268504078	0.0215946689104479	0.0585448790464847
LOC105835940	4256.85168010213	0.587365242425129	0.195101885201899	3.01055646805925	0.00260769455258894	0.0100852425053725
LOC105835941	1637.33796432648	0.0287376661411952	0.201455920285594	0.142649896317047	0.886566688848348	0.938267328818266
LOC105835942	1253.21029589518	0.179121193392282	0.215007818339441	0.83309153488315	0.404793107371336	0.57220255500541
LOC105835943	0.18212928285484	-0.425052673739356	8.36909879735916	-0.0507883446033018	0.959494178550762	NA
LOC105835944	1161.04581403685	0.272497812428462	0.157536258212475	1.72974663433312	0.0836755527885184	0.174985531431886
LOC105835945	5937.75682727066	0.144715237091353	0.0917872010236505	1.57663852342621	0.114878723333977	0.22414869577909
LOC105835946	2493.0791506402	-0.284740148739382	0.260811089478581	-1.09174862659652	0.274943605363876	0.434347357916215
LOC105835947	0.416625791396536	1.68130009425923	8.36970165576054	0.20087933398463	0.840792927419409	NA
LOC105835948	1301.58189834575	0.368948605141105	0.104829704995329	3.51950437290219	0.000432353908730387	0.00217461726839797
LOC105835949	5968.36136588928	-0.00921519032170417	0.119132844795559	-0.0773522225337449	0.938343347741324	0.969340234040966
LOC105835950	5130.63754206612	0.527079778887491	0.0686984039253329	7.67237299225124	1.68843114487321e-14	8.62815994229307e-13
LOC105835951	6848.54853786058	0.146435001923354	0.17071662506638	0.857766499697468	0.391021411550945	0.558168968655697
LOC105835952	81753.1040513277	-0.121460891506675	0.131256122371948	-0.925373150689947	0.354771839976975	0.521845403726041
LOC105835953	1654.15252989355	0.545338704232138	0.125152917970965	4.35737906133881	1.31629187861795e-05	0.000102732725188479
LOC105835954	19467.791611794	1.25690979983239	0.212905963684116	5.90359132305585	3.55672592640082e-09	6.82698648877872e-08
LOC105835955	4486.919826399	0.196436010020479	0.0859720167224428	2.28488312254748	0.0223196819193475	0.0601027232886921
LOC105835956	8778.74709004113	-0.0893326895991597	0.0986886822890399	-0.905196903303681	0.365361082138882	0.533044821325154
LOC105835957	9189.96667106633	0.347353620017213	0.190434314617182	1.82400750996729	0.0681509368845647	0.148663471278212
LOC105835958	1761.25486041536	0.365903813845688	0.100985305899414	3.62333718343285	0.000290826299160217	0.00154915198178781
LOC105835959	235.664579437068	0.383322875012674	0.169613435095641	2.25997943380208	0.0238225272844775	0.0635131560478731
LOC105835960	668.454633937315	3.61877547346727	0.849553701994454	4.25961945074414	2.0477524238371e-05	0.000152344960753819
LOC105835961	2080.18685165713	-0.569043876077713	0.262737563147056	-2.16582611660752	0.0303244768324152	0.077659759433129
LOC105835962	1721.23531991844	0.204151815667186	0.218685450868955	0.93354091392903	0.350540756186015	0.517624654279036
LOC105835963	2645.74327044417	1.43041514794771	0.293982314157389	4.86565034378873	1.14081050891467e-06	1.18803024820468e-05
LOC105835964	1286.3228767102	-0.739474921582537	0.422252221870429	-1.75126354174508	0.0799005246737404	0.168766713316834
LOC105835965	6094.78844261826	-0.37637339423791	0.0912229921175913	-4.12586109599151	3.69350156467883e-05	0.000253375507865688
LOC105835966	14451.7901993627	0.304576534295031	0.236669075527681	1.28693000391345	0.198118686318866	0.341315114951458
LOC105835967	1505.63746527315	-0.339021819112428	0.112352772716335	-3.01747621278899	0.00254889044641305	0.0098774257826439
LOC105835968	20648.6213791414	0.0814354012344038	0.0622325806847928	1.30856539031979	0.190681610910256	0.331359525883293
LOC105835969	14027.8901422511	0.673445452604109	0.198744466365653	3.3884991361978	0.000702762502315378	0.00330116225469785
LOC105835970	1319.06725803205	0.591432175731604	0.194960951868942	3.03359298393854	0.00241660225838873	0.00942807579455487
LOC105835971	12358.3889147197	-0.298132775188216	0.1253720553741	-2.37798426689754	0.0174075686304493	0.0490002464645445
LOC105835972	4449.35746636323	-0.485589003259058	0.105630173158644	-4.59706718959706	4.28479475851887e-06	3.86698385097134e-05
LOC105835973	6047.55461314109	0.0257436583017401	0.120432534779293	0.21375999723761	0.830734221463378	0.903798937297795
LOC105835974	1744.65850860639	-0.0363176889989359	0.091206705521052	-0.398190996938851	0.690489401855263	0.809733041164193
LOC105835975	2162.09880725911	-2.11845924013431	0.37546416227378	-5.6422408660925	1.67851053026006e-08	2.75381738154035e-07
LOC105835976	165303.420554187	-2.59491939061339	0.576173044169086	-4.50371536272682	6.67756308943872e-06	5.73238521970111e-05
LOC105835977	13017.139287079	-0.56013286045067	0.11585959195509	-4.83458340391696	1.3342475637925e-06	1.36185871180549e-05
LOC105835978	100783.57308035	-0.257779233594172	0.111037151375002	-2.32155841897982	0.0202567250474499	0.0556116033067918
LOC105835980	4377.14807669179	0.273430428348093	0.11473806227039	2.3830838950699	0.0171682812261994	0.0484805975749612
LOC105835981	2868.13993217387	0.0182043107722258	0.124899794539169	0.145751326808763	0.884117701037622	0.936831768874321
LOC105835982	5388.62570978297	-2.01111878306081	0.322121649969932	-6.24335179969596	4.28292108176656e-10	9.73084664437517e-09
LOC105835983	18822.6481848486	-5.20751566261572	0.566129395671428	-9.19845480985778	3.63133821101431e-20	4.56435785136041e-18
LOC105835984	22.206334094489	0.660022116916847	0.752234391652616	0.877415502722251	0.380260995752986	0.548011824300142
LOC105835985	90.6520495613349	0.433659970035376	0.291474352264147	1.48781519425892	0.136799637498399	0.256979528751362
LOC105835987	5188.14839046939	0.385560099800801	0.0977932768186098	3.94260333985894	8.06019019700338e-05	0.000500502487691214
LOC105835988	8754.6187429429	-0.329235188046049	0.0793132822586374	-4.15107254006242	3.30920852459851e-05	0.000230564703014718
LOC105835989	5326.97493360757	-0.0659801212001743	0.149361088844089	-0.441749064035332	0.658670801099075	0.787686870109659
LOC105835990	4540.23069726167	0.189342015594857	0.0685347668579456	2.76271481286736	0.005732282778647	0.0195307776243338
LOC105835991	3522.22534352706	0.033329041501247	0.111954013493592	0.297702962682573	0.765929882012397	0.863305115782848
LOC105835992	147.360462190711	1.81506508724893	0.222812722000647	8.14614655281513	3.75704760211702e-16	2.68611669388054e-14
LOC105835993	2797.52892910998	0.0765590739974482	0.344969034993874	0.221930278463422	0.824368159413045	0.900143837236599
LOC105835994	63893.9835589348	0.192479368438868	0.114865870998243	1.67568805917828	0.0937993099462104	0.191505900553004
LOC105835995	5815.16931433016	0.157697592388888	0.0727490016289785	2.16769424813757	0.0301819573984349	0.0773710506598694
LOC105835998	3337.03362921117	-0.345685038541047	0.166677498971503	-2.07397543564143	0.038081592267645	0.0933972772751401
LOC105835999	14726.1814239614	0.141000313940309	0.0806943695099232	1.74733769898245	0.0805787773950819	0.169968984230579
LOC105836000	4520.00466810347	0.0959310099725601	0.137947912805883	0.695414725901306	0.486795434594383	0.650145127985266
LOC105836001	2876.66149591254	0.32722771850277	0.297952709883993	1.09825387602675	0.272093646433679	0.430499601392278
LOC105836003	8009.93225647787	0.365047019709658	0.0761580323022686	4.79328323847443	1.64073721541811e-06	1.63611837744764e-05
LOC105836004	2103.2105908813	0.0719165469884963	0.0865001645972533	0.831403585453754	0.405745674257264	0.572873637011841
LOC105836005	2187.23864852868	-0.16731093911995	0.223557363028876	-0.748402722474139	0.454217280897558	0.620621595517607
LOC105836006	403.647896341371	-2.30967953129165	0.48459001786278	-4.76625486731688	1.87681823840926e-06	1.84091183535851e-05
LOC105836007	3516.83736637359	-1.59711939060139	0.267816957241312	-5.9634737361396	2.4693115883172e-09	4.89652549815672e-08
LOC105836008	16961.6639520658	3.77217182766603	0.598367713644121	6.30410321555137	2.89867285608905e-10	6.87651676331871e-09
LOC105836009	7425.12243510225	0.194717507568089	0.118240487903446	1.64679215233865	0.0996007749566978	0.200877028788185
LOC105836010	2.81349198704296	-1.45927077328982	1.47946104871696	-0.986352952350688	0.323959943564578	0.489789473314338
LOC105836011	16956.4396808849	-0.725221934477772	0.183427971339552	-3.95371506963504	7.69470349556107e-05	0.000480487374526502
LOC105836012	6071.04463841211	-0.027775019667355	0.114086353072734	-0.243456109510728	0.807652081878447	0.891001227927341
LOC105836013	627.043593983096	-0.868600960696279	0.204013510280237	-4.2575658813142	2.06664767898368e-05	0.000153530842348139
LOC105836014	150558.09726639	1.6737882772329	0.481577064385106	3.47563952068617	0.000509636819181355	0.00250969967259419
LOC105836015	454326.023234446	0.810272884537375	0.467151979964085	1.73449523771615	0.0828302500045938	0.173777396227164
LOC105836016	84077.5846106834	2.17863047417268	0.389221991616524	5.59739819716854	2.17592545042662e-08	3.47123583115141e-07
LOC105836017	30942.7274375509	-0.00929410587987226	0.0960327660552719	-0.096780570441166	0.922900654033871	0.96015875624062
LOC105836018	3.52900660019091	0.128808668158243	1.45452633475707	0.0885571234292957	0.929433884692475	0.9635759565784
LOC105836019	1876.46539891237	-0.171064160012516	0.102064369756544	-1.67604189807431	0.0937299861201797	0.191389435827213
LOC105836020	6791.44924601884	-0.505807048725609	0.180078603267972	-2.80881259375899	0.00497245828385384	0.017291551720693
LOC105836022	9253.69766189152	-0.151988664720308	0.108184515603517	-1.40490220686783	0.160050360265422	0.290705618820285
LOC105836024	1229.4146723039	-0.0823325530769935	0.19021682763221	-0.432835275941969	0.665134443840442	0.792143764170332
LOC105836025	6204.64239487591	0.615088085234587	0.122286227358197	5.02990482675444	4.9072335816844e-07	5.51833640722461e-06
LOC105836026	238.253949036031	-0.450894753850949	0.574096567597618	-0.78539879751899	0.432219785576656	0.59989006683116
LOC105836028	2918.89358935529	-0.798002867776927	0.214905315880734	-3.71327653998003	0.000204593116504194	0.0011368229282832
LOC105836029	3009.55163720243	-0.290347872922733	0.158619249339595	-1.83047060260079	0.0671795987396723	0.146955961537759
LOC105836030	20754.8993613055	0.451061495511	0.200581474565942	2.24876946630838	0.0245271669484387	0.065113340837739
LOC105836031	4104.63754811052	0.545835581907254	0.069290357072663	7.87751145999796	3.33965563126789e-15	1.96422161014873e-13
LOC105836032	5823.04839052618	1.14010836233208	0.546191694195845	2.08737769989465	0.0368540061435237	0.0910455761218832
LOC105836033	7786.0335335308	-0.77816101260264	0.213230505174362	-3.64938877749375	0.000262865020759245	0.00141618189199917
LOC105836034	5.54193015539699	-0.452300991570209	0.914098497712143	-0.494805529931679	0.620737400494956	0.759285286777145
LOC105836035	9549.00797876553	-0.0652480151001049	0.0659092871453061	-0.989966936772607	0.322190279953641	0.487776367494653
LOC105836036	21518.1173040098	0.150813458099964	0.121569468578748	1.24055373329426	0.214770652598818	0.361765415692767
LOC105836037	686.95081426585	0.075174282787295	0.196291377478968	0.382972923990763	0.70173983992308	0.818416428093469
LOC105836038	20515.6451192148	-0.352592078785971	0.359979993485487	-0.979476874178527	0.327344409681114	0.49347035199631
LOC105836039	995.803894429354	0.307994341269149	0.192550130009865	1.59955405510954	0.109697547856735	0.216396149967735
LOC105836040	7559.18636916896	-0.266214334392261	0.0870148445353467	-3.05941286011401	0.00221771293563414	0.00878405941926142
LOC105836041	3212.41025738437	-0.154700399812668	0.101389157631463	-1.52580811821107	0.127057658324821	0.242656618386309
LOC105836042	15788.7496933882	0.0420418239251409	0.0791912835657017	0.530889537738841	0.595495328190758	0.739788792059712
LOC105836043	1224.09802534491	-0.433407661292718	0.113725946525259	-3.81098310926309	0.00013841522560069	0.000805879606355009
LOC105836044	3499.76141219774	-0.0633095562678419	0.082883457304684	-0.763838265519169	0.444963630280541	0.612434046410502
LOC105836045	259.466522801824	0.665411950315046	0.21664857996807	3.07138846888871	0.00213065746899177	0.00849103229652408
LOC105836046	306.130923501982	-2.80976499310504	0.651716539627927	-4.31132988386204	1.62275595545142e-05	0.000123376947910565
LOC105836048	2098.00764973364	0.5302293271412	0.141078942554249	3.75838744990105	0.000171011931524849	0.000967123354407219
LOC105836049	1769.13325657703	-0.0786032388205293	0.215989656191677	-0.363921310892656	0.715916770459383	0.828380013688192
LOC105836050	26963.7084523531	-0.146744974826244	0.0755212265979373	-1.94309575515094	0.0520045898202374	0.119920629817757
LOC105836051	22074.5222027988	-0.0388525194228417	0.169231239525103	-0.229582431304467	0.818416260037559	0.896530491210669
LOC105836052	55129.6601167565	-0.420486681375712	0.147497066439512	-2.85081386041092	0.0043607489296602	0.0154927359967367
LOC105836053	2455.33813194738	0.601616355763041	0.161245137392088	3.73106665722349	0.000190670761549157	0.0010670716299839
LOC105836054	7170.79849769663	0.902127286514354	0.214153305789902	4.21253028612782	2.52525842601126e-05	0.000182978511519347
LOC105836055	682.942979842799	0.496077923411025	0.238508361605422	2.07991837297393	0.037533020512028	0.0923716497237436
LOC105836056	1542.74103369904	0.151178964128417	0.846413873594838	0.178611160384622	0.858243030693038	0.921259767870815
LOC105836057	129584.118516963	0.175309800257527	0.131967436358292	1.32843226401368	0.184035346735975	0.32301519304357
LOC105836058	3227.92444606567	-0.264048356722692	0.0846974667736562	-3.1175472748002	0.00182362696741929	0.00744058898277409
LOC105836060	5134.97273092448	-0.190233270255589	0.0803673293175746	-2.3670473048056	0.0179306408228093	0.0502419244690498
LOC105836061	10540.9922541936	0.0145455904354154	0.077753868901792	0.187072240145212	0.851603993066374	0.917045935129293
LOC105836062	10772.3248854223	1.46550003106188	0.256444254935737	5.71469238579404	1.09902648992312e-08	1.88882497886002e-07
LOC105836063	6205.1757923639	1.16417600573316	0.184850527854281	6.29793173569347	3.01643290129585e-10	7.09111963794828e-09
LOC105836064	17596.9996765956	0.102625162879237	0.314197145915773	0.326626655312611	0.743950280341835	0.84821058606331
LOC105836065	249.913117070165	-1.35673370516267	0.367669575754255	-3.69008967461995	0.000224175013370465	0.00123027878816622
LOC105836066	12.0604732739105	1.81082168429859	0.966815926082775	1.8729746122775	0.0610718908445748	0.136311970600536
LOC105836067	4733.19663947336	-0.655760988851685	0.288222593103528	-2.27518940063155	0.0228945704364777	0.0613907013232053
LOC105836068	288.072562024314	-3.76629874737533	0.526898938934256	-7.1480476977109	8.8020730459406e-13	3.24324138283759e-11
LOC105836070	5420.0241181219	-0.319570399295635	0.0712779082706596	-4.48344244449694	7.34484197219336e-06	6.20469956523608e-05
LOC105836071	96.545267431352	-3.01022121851951	0.65139158084533	-4.62121603508148	3.8149725142219e-06	3.4879290612097e-05
LOC105836072	32921.0828014116	-1.52831609820707	0.267773777729519	-5.70748977426327	1.14654506753465e-08	1.95728931244195e-07
LOC105836074	5211.27882408162	-0.0120021863542085	0.122851130492182	-0.0976969955923383	0.922172901315402	0.959622854826944
LOC105836076	6577.10229209778	-0.124905438789947	0.103794870178789	-1.20338739838293	0.22882644209312	0.379212007066811
LOC105836077	1923.65854187171	0.0772178786079658	0.273601664202185	0.282227371800282	0.777769171394591	0.871481689817116
LOC105836078	1284.47038055948	-3.32723687501608	0.457516231585796	-7.27239089088391	3.53179827969278e-13	1.39712203013431e-11
LOC105836080	12211.6135465839	-0.293582972118293	0.119870052938924	-2.44917696222158	0.0143183081954073	0.0418147182937266
LOC105836081	20235.3843605429	0.353936786344614	0.147879600046814	2.39341184472076	0.0166924921370343	0.0473896507190922
LOC105836082	9176.13164917821	-0.274163467310052	0.146346391174067	-1.87338727733954	0.0610149255898746	0.136204329739872
LOC105836083	11385.7858729225	-0.73788994082367	0.20747010901271	-3.55660844029568	0.000375673449424356	0.00192353691942444
LOC105836084	2731.51302527343	-0.167416271147716	0.140309973156471	-1.19318867633889	0.232795488431702	0.383627667868102
LOC105836085	1173.76769629825	0.0803040931820226	0.333529042828619	0.24077091608267	0.809732672182781	0.891815210809496
LOC105836086	45.8815665895801	0.553368275420234	0.691070824175123	0.800740323657486	0.423281993180231	0.591524535614371
LOC105836087	8205.90279661358	0.414485597046398	0.0730831462297638	5.67142519758672	1.41614433077144e-08	2.35883744911275e-07
LOC105836088	47726.734032595	0.0394287271572329	0.370492397895326	0.106422499844039	0.915247142153087	0.955013855365737
LOC105836091	2561.12186414916	-0.0586207266827554	0.169794705099522	-0.345244727439503	0.729910395889303	0.83853345841606
LOC105836092	11431.8975578027	0.0641000781884302	0.326532654744408	0.196305261532278	0.844371243406708	0.912204214302139
LOC105836093	9067.46037734599	-0.0183091031964864	0.141804470078601	-0.129115134285526	0.897266546819133	0.944344412095551
LOC105836094	2263.03522072024	3.42231547821432	0.530270508708411	6.45390498247793	1.09004169677119e-10	2.78058754269653e-09
LOC105836095	7995.77301450006	0.307080960888028	0.0569289480482279	5.394109173208	6.88643404932716e-08	9.70451727783121e-07
LOC105836096	1825.61725283061	-0.333874310219138	0.206661719371065	-1.61555953001465	0.106189579753992	0.210581271334714
LOC105836097	100.122559494143	-0.717167046235891	0.528148424634818	-1.3578892083826	0.174498842184837	0.310649794893532
LOC105836098	13.2607047955739	-0.0234652353534864	0.785209987005712	-0.0298840256005503	0.976159545884224	0.991425953483091
LOC105836099	3833.50584498218	-0.26405736465867	0.102357192436353	-2.57976365288512	0.00988679552000858	0.0307208123953058
LOC105836100	4399.77934539378	-0.805572649310602	0.23347469970958	-3.45036378807921	0.000559831598791812	0.00272077807881796
LOC105836102	39.4327622737376	0.838889441497002	0.757264964222352	1.107788529948	0.267953154838167	0.426059698492219
LOC105836103	11718.4392794384	0.0347671736864513	0.081134359869527	0.428513563702984	0.66827726061853	0.794732899740608
LOC105836104	32345.1061678439	0.960723193185509	0.160789233331252	5.97504679437248	2.30024147196474e-09	4.59635430539005e-08
LOC105836105	6130.01400487621	0.113505608473302	0.0578744710751705	1.96123794074722	0.0498512728776051	0.116123440303445
LOC105836106	715.175147111088	0.152926569820967	0.127324566681143	1.2010766956226	0.229721451994774	0.380055834713167
LOC105836107	5817.74627191822	-0.649644754205642	0.179461048451542	-3.61997636707811	0.00029462992445529	0.00156566723578594
LOC105836109	9281.72116970804	0.129294737468615	0.109031429429022	1.1858483204862	0.235682205149971	0.387284197300331
LOC105836110	1927.13890583042	3.2912643446186	0.351862126992854	9.35384655560114	8.45168203019957e-21	1.14546014019731e-18
LOC105836111	16.1765307720279	-1.00428568333426	0.78385133110094	-1.28121959290892	0.200116546075404	0.34345319529069
LOC105836112	203.152583726336	0.482509055210282	0.246359034388547	1.95856042546948	0.0501642880302452	0.116678196275094
LOC105836113	39054.6499449553	0.18585659038725	0.147742038099872	1.25798041490136	0.2083988393222	0.354016818493275
LOC105836114	5669.17279988391	0.176901907006289	0.0942381858433047	1.87717861314132	0.0604936177229767	0.135311929654178
LOC105836115	4265.27072268154	0.0583978082790944	0.126826563040133	0.460454079013519	0.645190325450336	0.777961969090897
LOC105836116	8143.51812857783	0.999886963796639	0.288595103179967	3.46467058095963	0.000530881336648663	0.0026003508840371
LOC105836117	5820.62685281373	-0.0529006533035004	0.0866908929579855	-0.610221575744278	0.541715039207572	0.695369016726175
LOC105836118	30080.5464667762	-0.029078669007151	0.133330612458075	-0.21809446811245	0.827355507475781	0.90174267227104
LOC105836120	1.2276496521149	-0.786099025307082	3.28407860689809	-0.239366689839856	0.810821256966503	0.892349958415472
LOC105836121	9.11209539462958	0.163690849624106	1.70069837533537	0.0962491950354375	0.923322660157385	0.960348397708109
LOC105836122	9.37680396861164	-2.35709613473369	1.29300911422715	-1.82295399838891	0.0683103584339794	0.148865386822148
LOC105836123	3.53294050110515	-0.334775732996307	1.01765850843972	-0.328966672238201	0.742180878972742	0.84695093468263
LOC105836124	5.17057414509203	0.0575177905084402	1.52395452398194	0.0377424585860685	0.969893023040964	0.988315479926815
LOC105836125	1206.6370553764	0.0860149058523585	0.0950400104817831	0.905038892739237	0.365444783173368	0.533117033932994
LOC105836126	1639.77013227291	0.258828353945104	0.477317674095874	0.542255960740133	0.587642189265058	0.73405364378746
LOC105836127	18354.598260456	-0.165323646612831	0.140561629349999	-1.17616484226413	0.239529010691241	0.391454247733426
LOC105836128	5963.66642429421	-0.476025859371033	0.150585486883074	-3.16116691737136	0.00157138422504765	0.00652935071490074
LOC105836129	2575.87976727047	-0.119039436830451	0.183758946891229	-0.647802127974281	0.517112938885758	0.675655140445813
LOC105836130	3352.75309003192	1.41016096365433	0.181529832914484	7.76820504384333	7.96061237890723e-15	4.3231395309285e-13
LOC105836131	3225.08458554337	0.105931048807861	0.0952041948506268	1.11267207263361	0.265849294035622	0.423413764238627
LOC105836133	17112.0288110267	-0.249941831020146	0.0835049227654154	-2.99313888023452	0.00276124066796313	0.0105688753473049
LOC105836134	19733.7026057431	-1.21942531346479	0.163282437780728	-7.46819639661645	8.13014403313198e-14	3.68592067371312e-12
LOC105836135	12765.44540367	-0.143136014275216	0.0860506414687079	-1.66339276305415	0.0962338408090341	0.195563741423414
LOC105836136	10478.7780210821	-0.111225332353906	0.119640961554385	-0.929659298194015	0.352547514576411	0.519476849727142
LOC105836137	216.089407822368	-1.10056261728814	0.288954310073663	-3.80877730118499	0.000139655666641343	0.000812191500101481
LOC105836138	2219.54605994476	0.0746402637988482	0.203892244309905	0.366077013137386	0.714307609622987	0.827009241092251
LOC105836139	19.7967360732743	0.226710192995007	1.00189379981878	0.226281660826741	0.820982361040623	0.897711966803682
LOC105836140	2148.6358314597	-0.190733297175882	0.296537205250881	-0.643201911256006	0.520093093310021	0.678283905307504
LOC105836141	13364.5148981065	-0.16989960789534	0.148386880491278	-1.14497728729681	0.252218566063886	0.406945112752696
LOC105836142	3779.61309286478	-0.329901014463871	0.118657422964923	-2.78028130242973	0.00543118285839471	0.0186728388121395
LOC105836143	6065.64800117151	0.28119898737953	0.189511901823002	1.48380647692597	0.137860268334423	0.258597923006417
LOC105836144	3843.19332718861	-0.264701139921783	0.171898345771632	-1.53987019906195	0.123591996223292	0.237698032223129
LOC105836146	22.9682443152804	-1.27631167083269	0.551364758538731	-2.31482272137826	0.0206226359317183	0.0564496669532424
LOC105836149	148.721898878685	0.382560016728197	0.531400574339859	0.719908925961245	0.471581071912214	0.636237729811805
LOC105836150	24.2173591858139	-0.689515425535024	0.724341995611446	-0.951919714323586	0.341137700525718	0.507344675610099
LOC105836151	19492.8477733045	0.0707746393477665	0.45411637392408	0.155851326690102	0.876150212046157	0.931810112927424
LOC105836152	37433.9110970124	-0.475498547441764	0.156044775503406	-3.04719299898244	0.00230989346295136	0.00909371041009344
LOC105836154	10250.2325506016	-0.308792582408838	0.0866542269915825	-3.56350282183965	0.000365938759277575	0.0018842158910143
LOC105836155	7035.61311923788	0.150248651041626	0.108566435292583	1.38393280240537	0.166379031546561	0.299859341545408
LOC105836156	1894.21237628101	-0.766682815596217	0.275305930054847	-2.78483945276252	0.00535542322965474	0.0184341047829944
LOC105836157	159.957767917789	0.0299685867059052	0.197123442596002	0.15202954205363	0.879163635282531	0.933613437317812
LOC105836158	23.2862485807518	-0.0219518570671786	0.608859703106282	-0.0360540481742912	0.971239262729075	0.988820277835347
LOC105836159	15593.076595556	-0.151747613265065	0.226919199316262	-0.668729722836591	0.503667903678173	0.663995217495105
LOC105836160	11803.4432439631	-0.404296924746261	0.0898410721883426	-4.50013468114777	6.79104213669529e-06	5.82527147729955e-05
LOC105836161	6611.93187283286	0.0611363908016867	0.139041796331066	0.439697935548227	0.660155898006542	0.788745866334225
LOC105836162	3432.94400179036	-0.225082290893835	0.12851400716781	-1.75142224458015	0.0798732040688186	0.168731872948849
LOC105836163	94.3982060599384	-0.354583307643984	0.285615494934487	-1.24147083730634	0.214431864846323	0.361429117064431
LOC105836164	3677.35803769965	-0.242140832419806	0.197037405003247	-1.22890794474184	0.219106322390621	0.367163868485133
LOC105836165	3022.61944450456	-0.456586556436126	0.12205392826751	-3.74085916706759	0.000183392266994013	0.00102929487697828
LOC105836166	3251.9141105775	0.690043554239367	0.139744260489506	4.93790265032878	7.89672425957436e-07	8.46481047522186e-06
LOC105836167	3901.00387943475	-0.0995334583326142	0.133612610689322	-0.74494059968674	0.456307629954554	0.622277602631173
LOC105836168	11816.8679307515	-0.407074253610507	0.112250115195473	-3.62649296975443	0.000287296637558199	0.00153244537747505
LOC105836169	8267.17083675636	-0.150236385882752	0.104850049477673	-1.43286900322106	0.151895276989296	0.279113391553308
LOC105836170	198.630980819182	1.71778944971392	0.287810665048235	5.96847045062082	2.39488006489286e-09	4.75498097979874e-08
LOC105836171	77.1140383835486	-1.21051726808115	0.321398659365393	-3.76640422356254	0.000165615575081561	0.000941730884064651
LOC105836172	80.9782313316754	0.649316014899484	0.332337457982178	1.95378522433756	0.0507266224053042	0.117722623110344
LOC105836173	6715.01575085542	0.0527231674292712	0.216237478596533	0.243820672399001	0.807369709164507	0.890941963115124
LOC105836174	2271.92181956122	-0.000940010598757074	0.108790195497925	-0.00864058194265314	0.993105898856915	1
LOC105836175	207.467007814078	0.138702263973612	0.255685115730324	0.542472969446934	0.587492723627737	0.73405364378746
LOC105836176	52743.4044086244	0.695543569938107	0.14388620706475	4.83398363280997	1.3382759416886e-06	1.36507649392399e-05
LOC105836177	5093.85097875576	-0.726999465014009	0.191701120256252	-3.79235898069979	0.000149222991569808	0.000860129270194905
LOC105836178	6.08129001078824	0.0167697907527052	1.06421270785944	0.0157579313128444	0.98742751021496	0.998251616670582
LOC105836179	11530.7945489792	-1.12641340517162	0.258933816740344	-4.35019812920448	1.36014580792854e-05	0.000105996162811871
LOC105836181	6469.40471371906	0.124366328846872	0.075979119620059	1.63684877462095	0.101662071529009	0.204057314468917
LOC105836183	27.7680160355676	0.253262995945821	0.53774079528661	0.470975976094272	0.637657890821716	0.771786839436136
LOC105836184	5071.54487991768	0.155556425061844	0.140997266739117	1.10325844365243	0.269914947613583	0.428226218801435
LOC105836185	1846.14805010524	-0.0144234883759451	0.0997557015879964	-0.144588110216656	0.885036085254027	0.937529881960512
LOC105836186	1396.31940975498	0.0790642446835367	0.225747528828404	0.350233046155005	0.726163808142871	0.835906717751207
LOC105836187	1397.50105843378	-0.31924069735305	0.291383742401524	-1.09560229655208	0.273252856254752	0.431982860085868
LOC105836189	25461.3758635958	-0.0541089714824198	0.368427493989379	-0.146864640574245	0.883238861961356	0.936218777375524
LOC105836191	0.377084194772508	-1.93394871376416	5.59805629340385	-0.345467893211956	0.729742643666826	NA
LOC105836192	4141.77066694641	-1.44884419174779	0.267704860468024	-5.41209520520022	6.22915530239715e-08	8.89895642008817e-07
LOC105836193	5183.36314509755	-0.855008442090267	0.253909683283235	-3.3673723311155	0.000758881546889428	0.00351185504448296
LOC105836194	38.6193221059257	-7.33318579119116	1.16915979805951	-6.27218435269691	3.56017687382926e-10	8.25727927909269e-09
LOC105836195	6.56368326761523	0.984484438292218	0.982970731803844	1.00153993037575	0.316565845531113	0.481929602309819
LOC105836196	4864.16996369245	0.420149206192239	0.16443599745566	2.5550926359998	0.0106159540991306	0.0325518097888435
LOC105836197	4292.10848688153	0.911223660252737	0.186576374531924	4.88391771219041	1.03998490348484e-06	1.08932827323352e-05
LOC105836200	370275.527528293	3.6660056638291	0.50373636407136	7.27762759511594	3.39741624058752e-13	1.35427441242448e-11
LOC105836201	7103.09655495144	0.0189750937242925	0.212223718373136	0.089410806057644	0.928755435876508	0.963304866145688
LOC105836202	1420.21850162759	0.695883112160596	0.264631226723713	2.62963339880947	0.00854769889505495	0.0272803380464074
LOC105836203	5.08192743434414	-2.97468499794773	1.51984382067192	-1.95723070850309	0.0503203499299971	0.116919048003717
LOC105836204	4.98700132093938	3.18077673704239	1.47806720812651	2.15198383372168	0.0313986276510368	0.0798725331433098
LOC105836205	12628.6960634441	-4.58157598148749	0.61254009937847	-7.47963437191509	7.45296724334291e-14	3.43674400753676e-12
LOC105836206	6014.43440047263	-0.100097211770662	0.196610713811011	-0.509113719341251	0.610672515896191	0.751966616993288
LOC105836207	146.102440296277	0.640411381949734	0.316671272791062	2.02232231646814	0.0431430646027884	0.103117283376639
LOC105836209	5354.03423834472	-0.20346743706177	0.130533928026701	-1.55873220194638	0.119059776750396	0.230546115098978
LOC105836210	575.105910348732	-0.882622835072641	0.38754789508977	-2.27745485462692	0.0227590775982519	0.0611169854318322
LOC105836211	89733.0625330692	-0.0608998164786286	0.291810836941955	-0.208696212645257	0.83468539691501	0.906087549893445
LOC105836212	2868.54046766094	0.647513745988018	0.115948017773397	5.58451760040856	2.34349785031679e-08	3.70068464995314e-07
LOC105836213	6413.47589356876	-0.1341469906018	0.159917073407112	-0.838853461633159	0.401551545911282	0.569117249665659
LOC105836214	53448.5906023005	0.0576544068885361	0.162702541590867	0.35435467894235	0.72307309474598	0.833936984232912
LOC105836215	3701.25670142495	0.25072428699429	0.200136382723407	1.25276715598881	0.210290457800324	0.356352577352178
LOC105836216	8337.11094212104	0.0608299481826018	0.0925301631011911	0.657406689276859	0.510919451582951	0.669963871140155
LOC105836217	12081.9412678408	-0.335811822301453	0.154168181250662	-2.17821744783677	0.0293898516886458	0.0756765617742001
LOC105836218	5680.14445108121	0.371585813999603	0.245455198066271	1.513864106065	0.130060309449892	0.24708922270673
LOC105836219	38977.2053110403	0.491102006008515	0.132626105794758	3.70290602340768	0.000213143852992291	0.00117636688836326
LOC105836220	2759.73981305746	-0.238699232507758	0.22114764321761	-1.07936593415503	0.280424630815066	0.440663096894121
LOC105836221	1003.68296374675	0.654766237571972	0.172646018021385	3.79253599402953	0.000149116628331712	0.000859834172836872
LOC105836222	1906.54118063936	0.373517341148575	0.288692722135529	1.29382319853988	0.19572649762956	0.338240735342535
LOC105836223	13820.3810958241	2.64081658509405	0.33119445393958	7.97361354841955	1.54100896892333e-15	9.76348202830852e-14
LOC105836224	10905.6185853486	0.292584825450865	0.147443672559301	1.98438373361318	0.0472130779862602	0.110989899471169
LOC105836226	1061.25864956765	-0.0200813532285768	0.310562119026392	-0.0646613092785801	0.948443669045764	0.975159510900936
LOC105836227	4617.90532331876	0.240415042877835	0.0768852864409965	3.12693174476672	0.00176640931601207	0.00722794843774327
LOC105836229	3204.3510700087	-0.0815124075626822	0.0844661938400049	-0.965029958815029	0.334529806455388	0.501103465969599
LOC105836230	42644.9598233167	-1.8028771226978	0.328459399515599	-5.48888881047894	4.04470120211252e-08	5.9641166448558e-07
LOC105836231	1555.11541739646	0.458173531937002	0.148847223813655	3.07814630463379	0.00208292626027778	0.00832422786992036
LOC105836232	1751.00183070363	0.239947433654927	0.0944794462561423	2.53967866200663	0.0110954359020415	0.0338223086190533
LOC105836233	254.817705947676	-0.235486268909953	0.22305085066709	-1.05575149435957	0.291081764195534	0.453272092791647
LOC105836234	21756.3011505925	-0.307904807554357	0.0997253644118205	-3.08752752492184	0.00201829079636326	0.00810123109763526
LOC105836235	6748.59994839843	2.6784000780193	0.344643287234808	7.7715138440938	7.75536009052496e-15	4.24122955687446e-13
LOC105836236	2785.26920733286	0.0237020534040096	0.106801570691878	0.221926075154737	0.824371431587015	0.900143837236599
LOC105836237	8759.63089229441	-0.312739988406791	0.0967132022821998	-3.23368455419609	0.00122204350754963	0.00531884113618222
LOC105836238	727.965591823672	-0.982343699108104	0.177178402181722	-5.54437610347434	2.95004129924577e-08	4.50054988631682e-07
LOC105836239	14286.2672275246	-0.0662458764492914	0.0580418536309038	-1.14134667149947	0.253725687405904	0.408825448558712
LOC105836240	34122.3946989161	0.077953105119281	0.146340063257153	0.532684648238122	0.594251894852762	0.738832963718503
LOC105836241	7999.68561375904	1.03041525253698	0.258675088223595	3.9834344297055	6.79264194645389e-05	0.000433361102650145
LOC105836242	6.82400830009441	0.527693597274836	0.939224505995646	0.561839681467258	0.574225253326883	0.723380518531812
LOC105836243	9649.86498453099	0.426547359414419	0.242382403001807	1.75981157927227	0.0784397591199266	0.166334977638527
LOC105836244	3054.61534180898	0.0648774677437302	0.0893118822401206	0.726414740306369	0.467584557519874	0.632497073372029
LOC105836245	32353.9715577561	-0.220527770716732	0.178135561603526	-1.2379772389724	0.215724500558107	0.362901464187659
LOC105836246	8184.45652347422	-0.0363444593311736	0.0827769016709922	-0.439065229520543	0.660614272467034	0.788964959155253
LOC105836247	1376.2579636416	0.110344439127981	0.0846310316429171	1.30382954084213	0.192291708049649	0.333711007867924
LOC105836248	4755.55870759497	0.653196545526305	0.158218976894025	4.12843363260916	3.65242826477407e-05	0.000251110484935019
LOC105836250	1702.35864064331	0.289688289884392	0.349581869681269	0.828670806493815	0.407290709471872	0.574332153302249
LOC105836251	8951.30605266589	0.253543424728565	0.0858939351466312	2.95181987291345	0.00315907155409643	0.0118301992412655
LOC105836252	5634.77114104317	0.00439509670147602	0.0823236513472804	0.0533880194761455	0.957422750673056	0.980381774652798
LOC105836253	3051.96044862023	0.515456321751545	0.236314385671959	2.18123124534228	0.029166316879899	0.0752128085523007
LOC105836254	5323.87029929016	0.555656238928909	0.109619115129596	5.06897212472469	3.9996979499906e-07	4.58040354508108e-06
LOC105836256	5582.50030671589	-0.0100873936036803	0.0682803873612855	-0.147734861993471	0.882552017617902	0.935888614028274
LOC105836257	3788.56897715845	-0.0596551688065583	0.121985839065144	-0.489033557204133	0.624817939514755	0.762541101344999
LOC105836258	3040.46777299207	2.73203482703195	0.510678866595439	5.34980984281903	8.80466967614625e-08	1.19537963042174e-06
LOC105836259	51040.1551593486	0.28227135614389	0.121071840446372	2.33143689815239	0.0197303337960513	0.0543796609275431
LOC105836260	2748.40955659022	0.0587390892671387	0.0815970176623392	0.719868090157534	0.471606216637738	0.636237729811805
LOC105836261	3853.55707505765	0.0187038891677544	0.0710333650080498	0.263311320893143	0.79231063467799	0.881375601462505
LOC105836262	4842.88129571343	-0.206032263195333	0.236142929716761	-0.872489654644569	0.382941309509937	0.550347925313221
LOC105836263	3374.54782569623	0.380845135415231	0.107018926493349	3.55867086219463	0.000372736277994401	0.00191163791668994
LOC105836265	584.87642336839	0.669232881567307	0.267718958195731	2.49975902370734	0.0124277810063729	0.0372284056823617
LOC105836266	1011.37178723952	-1.09136577815189	0.261610058054498	-4.17172713567664	3.02299512820312e-05	0.000214360336979862
LOC105836267	26336.9975866054	-1.60385147360795	0.237294802351685	-6.75889845758589	1.39044796182495e-11	4.1999073513573e-10
LOC105836268	12762.3067796885	-0.471689828964086	0.146010779441703	-3.23051373855871	0.00123567965668754	0.00536172136111694
LOC105836269	453317.228096693	0.0754418603319257	0.0925542067457861	0.815110009414678	0.415009342674288	0.583100659417781
LOC105836270	2902.3691763861	0.0207688262674325	0.100908208222386	0.205818997614756	0.83693230094678	0.907097991012653
LOC105836271	23747.366065635	-0.627580477085171	0.216129449172164	-2.90372496431643	0.0036875194218607	0.0134598776836349
LOC105836273	10544.6894971149	-0.759772771453949	0.225473303017829	-3.36967951985814	0.000752556530949303	0.00348568977455448
LOC105836274	3389.97221412134	-2.47605896882275	0.327750641052061	-7.5547036639646	4.19814572270159e-14	2.00098774415985e-12
LOC105836276	2546.04762557097	-0.216411925596739	0.0894227080079859	-2.42010033488824	0.0155162251844938	0.0446851230091502
LOC105836277	7.77969002104412	1.43183973201438	1.17505188673594	1.21853319685461	0.223021417515089	0.372004688933024
LOC105836278	7.14001735109111	3.34347838593073	1.7057703329001	1.96009880195668	0.0499842432552474	0.1163810002056
LOC105836280	156.81420480165	0.384781184857577	0.201722422095781	1.90747850863538	0.0564586514583789	0.128032088117313
LOC105836281	18429.9311865405	-0.218732206682268	0.101448237248861	-2.15609667170163	0.0310761173480721	0.0792591007997139
LOC105836282	7544.91700388701	-0.154218826029045	0.0822184502670862	-1.87572041954167	0.0606936804925499	0.135695400255836
LOC105836283	22096.9860186935	0.158117970802172	0.171450218766458	0.92223837297958	0.356404251380593	0.523406827665874
LOC105836284	18012.062949324	0.179352722079861	0.0776159620471201	2.31077110106524	0.0208455015548821	0.0569496910139164
LOC105836285	9267.46573400804	-0.290393875636846	0.107444976190603	-2.70272176450296	0.00687742894058582	0.0227844994748127
LOC105836286	791.094557636921	3.09701457704792	0.461155776236538	6.71576663816824	1.87079990661852e-11	5.51196358120156e-10
LOC105836291	20379.5012214608	-0.0765878423851767	0.108016738446457	-0.709036798247158	0.478301641592971	0.642545197885541
LOC105836293	949.85988080832	0.762239195134028	0.369046936637835	2.06542615440283	0.0388826960059846	0.0949883542240244
LOC105836295	1902.22919847308	0.201411280946198	0.163203459424405	1.23411159087281	0.217161325000888	0.364668337129429
LOC105836296	6645.13600679481	-0.102102012457779	0.11319847420202	-0.90197339829477	0.367070999059946	0.534538782710298
LOC105836297	24256.2204616073	0.897790872874249	0.242753974459827	3.69835705006273	0.000216999502801574	0.00119637575191558
LOC105836298	87005.2817914795	0.209848179165497	0.226174530037172	0.927815254577998	0.353503409715969	0.520372510751143
LOC105836299	5592.05224380927	1.34979286922922	0.19782450133261	6.82318347897544	8.90448073721016e-12	2.7924594923573e-10
LOC105836300	5916.0022003239	-3.97812258097459	0.645222403865219	-6.16550596684734	7.02581204822394e-10	1.5468216974253e-08
LOC105836301	57747.4254001542	0.173136535502723	0.311058682142413	0.556604092546932	0.577797956989601	0.72590351101402
LOC105836302	15956.2435245941	0.551985963308881	0.0886856651700213	6.22407197657769	4.84414671458706e-10	1.08790879961893e-08
LOC105836303	4991.54127732117	0.0340302497129312	0.130363180855845	0.261041879229394	0.794060211601706	0.88269185208075
LOC105836304	6103.96828290629	0.174715298462134	0.0867731478711896	2.01347194089916	0.0440650039490455	0.104934629724954
LOC105836305	5611.51005940697	-0.00416921805349392	0.0857466638171757	-0.048622510403242	0.961220130471994	0.982591785501181
LOC105836306	1813.04523832635	-0.842947660391997	0.31410820250358	-2.68362192923755	0.00728294131262134	0.0238789906142183
LOC105836307	5146.15103765044	0.106483140727754	0.0804245910454877	1.32401221247774	0.185498988821024	0.324743034905592
LOC105836308	4781.57303988507	0.0636419186780161	0.145916692460432	0.43615242098003	0.662726145758567	0.790360549916965
LOC105836309	475.930186931957	-0.114105300855089	0.16821392518934	-0.67833445255292	0.497559658868999	0.658495822047168
LOC105836310	31990.9966342747	0.37721221382743	0.156593321256035	2.40886527472444	0.0160022039745064	0.0458727885132715
LOC105836311	2398.78847693483	0.708331882535652	0.164885574066901	4.29589966583887	1.73986267511117e-05	0.000131256048665454
LOC105836312	3893.43186431693	-0.504867655858902	0.168711561634101	-2.99248996908612	0.00276711760373403	0.010583630667926
LOC105836314	1263.81370832051	0.012874476082527	0.243111784440611	0.0529570218578689	0.957766151221378	0.980540149299553
LOC105836315	8262.94883757678	0.081039367994392	0.109671481241037	0.738928362025886	0.459950499054893	0.625275924838165
LOC105836317	65.8699723343207	0.386287191077328	0.443243250317303	0.871501575716714	0.383480345878195	0.55086863325876
LOC105836318	31.6284427071239	-0.3448476073884	0.827032750319184	-0.416969711604903	0.676700562092122	0.800596247211766
LOC105836319	12651.1479350399	-0.635161445351023	0.173191258991317	-3.66739897296356	0.000245030313075385	0.00133067681518918
LOC105836320	1889.68366353691	0.0198232857003892	0.261056852102931	0.075934745786995	0.939471013509513	0.969772515832789
LOC105836321	1007.80426709405	0.501398118872024	0.241506301661385	2.07612851268383	0.0378820667335431	0.0930342976196644
LOC105836322	15544.9301115238	-1.27660154779935	0.182228644146995	-7.00549331185044	2.46117092125634e-12	8.3572570759698e-11
LOC105836324	46976.3173345757	-2.82481144876177	0.44844904401037	-6.29906894995286	2.9943878087556e-10	7.06693673423736e-09
LOC105836325	464.542777454548	-4.57348689230385	0.770382461789193	-5.93664461374426	2.90914317990348e-09	5.69621929673061e-08
LOC105836326	1136.8962487435	0.631256997319596	0.139860404137348	4.51347900224627	6.37727661660819e-06	5.50671652888949e-05
LOC105836327	6563.22059593413	-0.0524262776141114	0.101967461134994	-0.514147131158879	0.607149127743761	0.749206640730461
LOC105836328	14294.3621542404	0.0347557861893231	0.0477717534187095	0.727538423902842	0.466896186035721	0.632071914839984
LOC105836329	71.2459060921872	3.1199942501636	0.796225641566544	3.91847999773674	8.9109122389611e-05	0.00054593348331937
LOC105836330	2532.96060065033	0.654865212631945	0.175040137942462	3.7412288423082	0.000183122681985804	0.00102815206103413
LOC105836331	1250.46092473311	-0.181644143894647	0.146985847241626	-1.23579342707769	0.216535358839619	0.363854839589047
LOC105836332	5038.61440707929	0.355988128998374	0.0875357608374801	4.06677368874769	4.76684944257069e-05	0.000317369138880422
LOC105836333	28811.3553200585	-7.49773101990978	0.764704396888928	-9.80474422589048	1.07418794624078e-22	2.20293333290905e-20
LOC105836334	3579.39912066263	-0.455907298598511	0.200613853255348	-2.27256139693513	0.023052624155499	0.0617775447193273
LOC105836335	23998.6129462554	-0.305019750349749	0.164798514094013	-1.85086468786814	0.0641890219898843	0.141746967516908
LOC105836336	57.1900318293974	-0.222442717310443	0.442902835450378	-0.502238187489241	0.615499983850972	0.755130883839834
LOC105836338	38291.9035035495	-0.480378663962657	0.13680318020641	-3.51145830994469	0.000445655357145979	0.00223415387471123
LOC105836339	14629.2778737106	0.540496887995417	0.152432251776654	3.54581712003679	0.00039139773377039	0.00199291900638526
LOC105836342	2538.9055905316	-0.0914100532640672	0.0879365263165806	-1.03950038843906	0.298572077504447	0.461650121333207
LOC105836343	6555.17874191317	-0.172887797429962	0.0814623851041158	-2.1223021792082	0.0338123706077987	0.0849314437217004
LOC105836344	13822.4283453616	-0.0497873434840816	0.122676904832199	-0.405841209901587	0.684859277021244	0.806367403582549
LOC105836345	0.0217755350697393	0	8.37010121861365	0	1	NA
LOC105836346	22375.1857169878	-0.00645348909046517	0.102559199382534	-0.0629245268032409	0.949826603978022	0.976130650771558
LOC105836347	57.3871552435428	-0.364169468302558	0.525310617594012	-0.693245969347621	0.488155204116862	0.651124262846847
LOC105836348	10376.5745852725	-0.743005922831023	0.149197537667692	-4.98001464666206	6.35794612500096e-07	6.95958824826506e-06
LOC105836349	525.302206898212	-0.098360107155957	0.265195497844166	-0.370896594985768	0.710714551375457	0.824318871687593
LOC105836350	8159.0423735194	0.139691314312366	0.176988512902889	0.78926768760983	0.429955567995346	0.597902166557412
LOC105836351	4282.70072682651	-0.704519436349174	0.173332400896883	-4.06455707475198	4.81237621681468e-05	0.000319990169433761
LOC105836352	2413.23185911948	0.563532171315168	0.0993972287034291	5.66949580653375	1.43218355934439e-08	2.379745517691e-07
LOC105836353	6707.2029442503	0.463173889394154	0.0802232025425856	5.77356518705774	7.76115604546963e-09	1.37773779185296e-07
LOC105836354	1098.24067030702	0.172549151258712	0.223144752367335	0.773261075728397	0.439367886874239	0.607144949447814
LOC105836355	0.385312138980588	-0.73754659999461	8.36809228626403	-0.0881379620066178	0.929767024451485	NA
LOC105836356	266.492356428095	1.15928807974896	0.299467201346061	3.87116877754268	0.000108314761273891	0.000646074959515828
LOC105836357	34.5838553867541	-1.11674041770709	0.562484679426855	-1.98537037283396	0.0471032797188032	0.110748486603902
LOC105836358	260.255621905036	0.996294304717023	0.211381093275966	4.71326119699989	2.43783382925702e-06	2.33678216868388e-05
LOC105836359	5708.87682297327	-1.03110712035406	0.234108468510039	-4.40439906730604	1.06077514551995e-05	8.51351257367351e-05
LOC105836360	4328.93551386753	-0.566051573524297	0.12367634372826	-4.57687829750221	4.71965843783153e-06	4.21792410619508e-05
LOC105836361	32939.1703538628	0.505314827092336	0.221903223934764	2.2771856043015	0.0227751444213847	0.0611390632021533
LOC105836362	1154.0282712487	1.00303361748928	0.312176952539848	3.21302905076329	0.0013134300381684	0.00564564825562402
LOC105836363	2287.16593662694	1.31540354105935	0.249839168882453	5.26500126838892	1.40188389599229e-07	1.7851113074294e-06
LOC105836364	2788.08061385274	-0.243813740227822	0.0817841725294287	-2.98118490029461	0.00287135368802135	0.0109233386823287
LOC105836366	11867.6055253332	-0.303427010488974	0.115745702309909	-2.62149699240279	0.00875445347669669	0.0278179229129041
LOC105836367	3156.45248383764	0.942727565365681	0.753192350571215	1.25164251157188	0.210700156657552	0.356914752925183
LOC105836368	12413.6372417558	0.904537886183963	0.18611859333039	4.86000818079614	1.17380902287034e-06	1.22047948168493e-05
LOC105836369	4727.04801936013	-0.0298262048413568	0.112911139756776	-0.264156441123578	0.791659374161275	0.881028418827392
LOC105836371	576.382653277453	-1.19802119472958	0.338302272146944	-3.5412744559079	0.000398199138303278	0.00202292430560459
LOC105836372	6351.20722273929	-0.0952290985522028	0.282900117612748	-0.33661738763417	0.736405346990763	0.842950480184932
LOC105836373	48775.2740822947	0.139773202234709	0.121354579949402	1.15177525473688	0.249413438843365	0.403629722543109
LOC105836374	13569.9861169733	0.488716985850265	0.158696523541829	3.07956957684363	0.00207299944086275	0.00829093386843386
LOC105836375	15234.2156178883	-0.00192805567153861	0.070441010546158	-0.0273712097056758	0.978163660968819	0.992623539894655
LOC105836376	46.6452081426481	0.181391697941603	0.32997684825577	0.549710377865671	0.582518037658803	0.729852947815655
LOC105836377	986.045348788027	-0.80538647026787	0.252895880371098	-3.18465634586871	0.00144926000479032	0.00613808870507116
LOC105836378	36226.6626610815	-1.22836880108378	0.224278199254436	-5.47698708642759	4.32628776608308e-08	6.35528003036483e-07
LOC105836379	2.32462708082421	-2.93044034639926	1.69536046338625	-1.72850577189119	0.0838975871155964	0.175379264053606
LOC105836380	118.008700792568	0.00475262528474964	0.383062166090944	0.0124069294894064	0.99010095647718	0.999075068474254
LOC105836382	10230.3799720966	-0.166917440399271	0.126490753610906	-1.31960191266406	0.186967963954716	0.326581047427793
LOC105836384	36836.3762649199	-0.146194948570315	0.187199640638789	-0.78095742102628	0.434827537983248	0.602902055600649
LOC105836385	4998.2087881672	0.139703884042395	0.0780072178735211	1.79090971131553	0.073307785035262	0.157444433522214
LOC105836386	11512.9673507526	-0.932429627692924	0.167373841574217	-5.57093999231336	2.53368591185144e-08	3.95295581802969e-07
LOC105836387	23628.6073983127	-0.707513610006018	0.164294784223514	-4.30636683537978	1.65957757693932e-05	0.00012580824958257
LOC105836389	4808.16040337788	0.424780667748798	0.1612377742095	2.63449845938005	0.00842616861982606	0.0269672000223016
LOC105836390	130550.580372374	2.01388374727709	0.76989822438649	2.61577918156897	0.00890241099597863	0.0282132935712328
LOC105836391	10991.0475204983	-0.385996662584986	0.23998936335543	-1.60839071027209	0.107749634956322	0.213174131813815
LOC105836392	8384.50708794002	-0.376651730858451	0.117511167234114	-3.20524201847181	0.00134948959050606	0.00577833647187569
LOC105836393	7331.84146429262	0.194248299047016	0.0864581415008896	2.24673229929442	0.0246571407281449	0.0654026881192761
LOC105836394	28544.3433826884	-1.27579194755331	0.416257202800063	-3.06491260444591	0.002177336118369	0.00864830803794578
LOC105836395	8161.24257278203	-0.364581374143444	0.122698920944156	-2.97134947347563	0.00296494179044053	0.0112300322590051
LOC105836396	11299.5090599229	0.264391065535369	0.0882412557736463	2.99622963450993	0.00273340507955879	0.0104855652399713
LOC105836397	426.04658743542	-0.0320636841470763	0.36897517058884	-0.0868993002859962	0.930751555708533	0.964220255717727
LOC105836398	3454.89167445041	-2.23963731222524	0.974960654829974	-2.29715660947961	0.0216098373834806	0.0585758131232919
LOC105836399	140.12581795044	-0.0873791049597769	0.2069152237958	-0.42229422928305	0.672810269740728	0.798099214425143
LOC105836400	1998.91448283494	0.760283492633423	0.128679599808001	5.9083451748981	3.4556136940262e-09	6.64928333766572e-08
LOC105836401	133.827072417232	3.41099187533806	0.612312269464347	5.57067373208446	2.53756136961274e-08	3.95504315067842e-07
LOC105836403	10690.4538473227	0.0870215964269748	0.122501640568545	0.710370865427576	0.477474185181067	0.641654824127617
LOC105836404	459760.458953895	2.66550947686398	0.651664782149749	4.09030770094839	4.30801269498828e-05	0.000289666461881308
LOC105836405	7917.46479903904	0.0717588039410057	0.19365871101758	0.370542608509314	0.71097823522386	0.824496540973365
LOC105836406	13780.6522376842	-0.338174388722625	0.299265310354376	-1.13001533095224	0.25846976451573	0.414660375897024
LOC105836407	446.888320611153	-1.10069046110579	0.408200512354929	-2.69644556484226	0.00700838514013365	0.0231474233511598
LOC105836408	3314.7914128145	-1.86703041492647	0.385080303500219	-4.84841836353597	1.2444972562667e-06	1.28455193617038e-05
LOC105836409	1695.51460846524	-6.98424533250577	0.69453704209643	-10.055972409224	8.64635585285162e-24	2.04185003519008e-21
LOC105836411	3736.07900441645	-1.3000909957632	0.305383106992805	-4.25724595104675	2.06960631807637e-05	0.000153677389583318
LOC105836412	24.0218576379194	-0.142047419897248	0.647909909513447	-0.219239461862714	0.826463517020432	0.901291658010107
LOC105836413	31575.5445035703	-1.3639191479595	0.351232172066079	-3.88324093415595	0.000103073343214819	0.000619314235677012
LOC105836414	58566.926323301	-0.451513589554715	0.110540477215483	-4.08459960485382	4.41528840919859e-05	0.000295496317046122
LOC105836415	54738.1518334319	-0.808373899790821	0.234975577741102	-3.44024646119392	0.000581184680534224	0.00281402436496006
LOC105836416	19331.682446735	-0.0448447477599695	0.476948123931014	-0.0940243718548642	0.92508979655546	0.961486367638931
LOC105836417	2563.03147862968	-0.688024208562358	0.233339117597891	-2.94860208457639	0.00319214693122221	0.0119282670990241
LOC105836418	3144.60157506408	0.162781080171538	0.0874392478514111	1.86164776312073	0.062652756127236	0.138964829514601
LOC105836419	10755.7972994122	-0.171521051149001	0.0750197874963541	-2.28634413497021	0.0222341337922448	0.0599137637078021
LOC105836420	4436.79042138758	-0.331809148793748	0.138204170863886	-2.40086204866089	0.016356501417533	0.0466823715608258
LOC105836421	37535.4990845801	0.00874877565727941	0.0783552957474078	0.111655192847241	0.91109680801933	0.952495363554397
LOC105836423	2551.85331199704	0.00821384177942528	0.0823628342896499	0.099727526987952	0.920560646102832	0.958312732444479
LOC105836424	6162.50123366989	0.352778443726443	0.114505651823699	3.08088236788176	0.00206388168277942	0.00825870600970477
LOC105836425	18575.2973111257	0.0465830724267443	0.0847439523989769	0.549691996986756	0.582530646949316	0.729852947815655
LOC105836427	1591.40396235687	-0.308775937423846	0.104989441441813	-2.94101895565352	0.00327134514216887	0.0121862297767314
LOC105836428	4019.01432457247	0.249917887737155	0.104845893915654	2.38366881528243	0.0171410206179758	0.0484248590450918
LOC105836429	7771.81839889128	-0.298485057543976	0.134398242514517	-2.22090000553195	0.0263577348659053	0.069199817644556
LOC105836430	3160.2801296622	-0.123854358328884	0.0823586552090488	-1.50384143614909	0.132622199193264	0.250764235912437
LOC105836431	8378.03913623518	1.03989307167892	0.22931303913253	4.53481875959929	5.76529705359402e-06	5.02842304853478e-05
LOC105836432	4677.26684527676	0.467366726608456	0.191084974286391	2.44585807101705	0.0144507874378347	0.0420833282896285
LOC105836433	5609.5025731714	0.318883168601992	0.0725462967268283	4.39558162152287	1.10476540819955e-05	8.79151187083595e-05
LOC105836434	1952.39745672158	0.291617714627107	0.126754958661199	2.30064147160165	0.0214119048613219	0.0581708121262965
LOC105836435	4415.84716887862	0.607088528136244	0.109275271395274	5.55558929650482	2.76676725019083e-08	4.26114964046189e-07
LOC105836437	566.532190080167	0.419715970624718	0.19326106497937	2.17175648219429	0.0298740357143827	0.0767331444700673
LOC105836438	2017.41775020512	-0.7661681844645	0.418956161308132	-1.82875502313237	0.0674363155566022	0.14733142896905
LOC105836439	295.677612631937	0.0860531516719887	0.149062556508537	0.577295557567205	0.563739814174148	0.71401850335558
LOC105836441	17.917234744192	-1.33872106026463	0.862466910651416	-1.55219990904173	0.120614397868211	0.232977569113142
LOC105836443	2967.90018636414	1.23069562669319	0.194226350200448	6.33639887390702	2.35197427450812e-10	5.66582241769453e-09
LOC105836444	5029.10596820454	0.49295553363542	0.199335831431179	2.47299007958644	0.0133987862287122	0.0395776254884368
LOC105836447	22.1263693895705	-0.719932042138269	0.677871142081749	-1.06204851843575	0.288213659608747	0.449755068914641
LOC105836448	7151.01401906104	-0.14127386857054	0.0843503220581433	-1.67484681887947	0.0939642901605324	0.191792486438195
LOC105836449	531.111785094244	2.72315742701247	0.318441314648958	8.5515204897782	1.21477505211067e-17	1.05773653420094e-15
LOC105836450	4573.20659046185	0.341933720284846	0.117716465406847	2.90472296380177	0.00367578292589907	0.013426471217029
LOC105836451	2766.56676644429	0.256977106850138	0.133491301294789	1.92504758255861	0.0542234057115838	0.124025593292181
LOC105836453	6599.79610228799	0.272091798987933	0.168042907580355	1.61918049922948	0.105408432516871	0.209472883999484
LOC105836454	495.363327499605	0.460021327921256	0.191592582399796	2.40103934170755	0.0163485787296483	0.046668305509212
LOC105836455	4081.1407024854	-0.150152046774274	0.0680520710788859	-2.20642875953353	0.0273539932098646	0.071246547153902
LOC105836456	28552.7442390287	-0.118044696046813	0.158021378772229	-0.747017251488238	0.45505314740698	0.621263874575918
LOC105836458	135.307145063487	0.478120722748157	0.391627943801805	1.22085446229068	0.222141128745916	0.370774430566914
LOC105836459	28596.627088786	0.576583306409941	0.507981719170115	1.13504735436523	0.25635547781834	0.412125474706203
LOC105836460	11995.6833431672	-3.41403306679643	0.631009368154927	-5.4104316656646	6.28730113739678e-08	8.97379812522584e-07
LOC105836461	2192.93666961751	-0.043277221923766	0.416064333061301	-0.104015697777655	0.917156891119479	0.955982565705089
LOC105836462	3870.24302486359	0.231133393870487	0.299445029985604	0.771872533271296	0.440189926635471	0.607781345540733
LOC105836463	11055.3768462498	-0.191858335711777	0.187458464107367	-1.02347118133802	0.30608511896429	0.470292060743042
LOC105836464	34200.4507510272	-0.358761528461855	0.132997011263037	-2.69751571899844	0.0069858986510527	0.0230878321406504
LOC105836465	6416.10321018599	0.0519198334983189	0.113985309883823	0.455495831447376	0.64875256585146	0.780445931719733
LOC105836466	9291.90355376018	-0.290061278444047	0.0624071456416179	-4.64788567818444	3.35354675765841e-06	3.10566724687249e-05
LOC105836467	16510.3938795115	0.0403925150867537	0.101570201080563	0.397680763226167	0.690865519145479	0.809733041164193
LOC105836468	9528.85358629272	-0.209365377516813	0.13266280122773	-1.57817696882048	0.114524959732846	0.223626412227028
LOC105836469	38390.3508680983	-4.44294791449689	0.694145464793973	-6.40060065193336	1.54766884763829e-10	3.82888359671277e-09
LOC105836470	5207.69970075132	-0.106816802465575	0.0813405350987209	-1.31320506234602	0.189113858617073	0.32922245062054
LOC105836472	85079.473181362	-1.25694736323255	0.617199830719439	-2.03653225531087	0.041696937573315	0.100358986630762
LOC105836473	15507.0874857681	-2.82937700220194	0.560562716275602	-5.04738706312902	4.47893367573866e-07	5.08068852038302e-06
LOC105836474	31557.5014382673	-1.95289305626088	0.495703813384667	-3.93963694353392	8.16050099161793e-05	0.000506529543828582
LOC105836475	4455.45672684923	-2.79965192437967	0.54134141004891	-5.17169363438633	2.31981709064354e-07	2.80067150850272e-06
LOC105836476	13767.7578446997	-1.06468592686924	0.434286533944155	-2.45157480983775	0.0142232617527541	0.0415916993768152
LOC105836477	14040.6525992026	0.218417750909954	0.11501322087416	1.89906646601031	0.0575557375133236	0.130065785831907
LOC105836478	7942.51638821343	1.61328745623568	0.217960787269564	7.40173256137325	1.34419010918928e-13	5.771500562486e-12
LOC105836480	10131.2805251552	-2.16382849469832	0.40143427360627	-5.39024352669154	7.03622683650557e-08	9.86169224366971e-07
LOC105836482	6553.51865099758	-0.809300076109507	0.131312498161287	-6.16316106571569	7.13069106280064e-10	1.56533733668748e-08
LOC105836483	7508.59115753307	-0.157542458221097	0.183908603135863	-0.856634521359029	0.391646900960437	0.558737629141361
LOC105836484	8045.8065072515	-0.319701142714925	0.0845134487272336	-3.78284341166525	0.000155046961621731	0.000889095637908868
LOC105836485	7016.56829351022	0.344942527953337	0.113705045411482	3.03366070261034	0.00241605992552118	0.00942807579455487
LOC105836486	5168.5840261726	0.105912666156504	0.0825741221451808	1.28263750682435	0.199619103414958	0.342990116395716
LOC105836487	1827.88484098571	0.0772813655009113	0.0862014032958253	0.896520967712065	0.369974586875183	0.537253613708502
LOC105836488	3760.77091868512	-0.26898303934179	0.101288167089923	-2.65562155057054	0.00791623987712675	0.0256299365859779
LOC105836490	1546.56118375361	0.284933735948249	0.0950115586020819	2.99893760444012	0.0027092278360634	0.0104261790254035
LOC105836491	733.388321732609	0.349104050278443	0.155161365481727	2.24994185372489	0.0244526366366036	0.0649376034448976
LOC105836493	35.7744010651	-6.06547166963514	0.926837363211873	-6.54426753860654	5.9787682713051e-11	1.60387404951052e-09
LOC105836494	9897.00643382484	-3.88547099933258	0.466824338852753	-8.32319713423972	8.5621869042597e-17	6.77412411623308e-15
LOC105836495	6119.48501255371	0.000312937243494553	0.111357088550465	0.00281021394837147	0.997757776629295	1
LOC105836496	479.657549328031	-0.558234477618075	0.187269871805573	-2.98090916726661	0.00287394022801103	0.0109305105890141
LOC105836497	5826.19788340877	0.198593390898391	0.0900177895931418	2.20615715844595	0.0273729977660338	0.0712841341990647
LOC105836498	21.5241979739422	0.810741004673527	0.849086907625409	0.954838659497034	0.339659293776586	0.505918363226478
LOC105836499	633.892446524616	-0.36486331439942	0.314297879001632	-1.16088379456587	0.245689159962458	0.398928143262306
LOC105836500	74915.5943173255	-0.845557961482777	0.447608585252822	-1.88905662076428	0.058884242205077	0.132415206897754
LOC105836501	3556.67171759783	0.279510710552537	0.0991535584084812	2.81896802332642	0.0048178317400445	0.0168553817060232
LOC105836502	2.0968237565674	2.57220094097818	2.01680710849231	1.27538272259515	0.202173810951384	0.346158521090659
LOC105836503	10623.6522495713	-0.378046735522493	0.161573597961686	-2.33978038671974	0.0192950821303853	0.0533403955452618
LOC105836504	4938.20908898314	0.355179649177684	0.0673190963492936	5.27606085700839	1.31990271446971e-07	1.6959607343549e-06
LOC105836505	4376.96057155146	-0.210809915170242	0.190414777384114	-1.10710900732765	0.268246801668201	0.426404349903169
LOC105836506	1471.49514343196	-0.312742380804085	0.0787491527046712	-3.97137454896749	7.14591277570619e-05	0.000451830411854591
LOC105836508	7068.5858326878	-0.0868310850890717	0.0835354435453834	-1.03945201466367	0.298594563913773	0.461650121333207
LOC105836509	4948.80205434268	0.0862819172331192	0.099416254488657	0.86788541448183	0.385457064400206	0.552941328243929
LOC105836510	55798.245151739	-0.120238502450482	0.104623133026145	-1.14925350610973	0.250451463588692	0.404801475326524
LOC105836511	6509.67651367369	0.323477908984725	0.116597817958208	2.77430499686253	0.0055319787781642	0.0189497629091137
LOC105836512	2540.55771311933	1.21953257283348	0.583084345492403	2.09152000437194	0.0364814751084988	0.090254011276359
LOC105836513	4239.17402669275	-1.16859921477678	0.390232074527744	-2.99462625206042	0.00274781311297862	0.0105313022902076
LOC105836516	1357.32848563094	0.320105820761622	0.320683700173385	0.998197976974038	0.318183367245258	0.483572454368472
LOC105836517	1435.97411272855	0.703592262608292	0.535749794052337	1.31328517606403	0.189086871776083	0.329212241231237
LOC105836520	1406.525435108	-0.462540102350782	0.156239756794549	-2.96045073187748	0.00307189250710681	0.011549916177529
LOC105836521	795.012150566252	0.149870284116882	0.317110836261759	0.472611676988459	0.636490250086639	0.770810958651931
LOC105836522	823.045102487181	-1.54640062303593	0.338996640629074	-4.56169896010262	5.07413629198944e-06	4.47822696755082e-05
LOC105836524	51.8886292922989	-0.502436292540057	0.3279071586498	-1.53225167333615	0.125460341596381	0.240374512729195
LOC105836526	322.944373829186	1.3720762747463	0.348930295158645	3.93223601900909	8.4159375617851e-05	0.000519694147535588
LOC105836527	16472.6159287458	-0.0715368787459612	0.245189681041685	-0.291761376098854	0.770469078347595	0.866166406168899
LOC105836528	4115.05773089464	-0.150472682122071	0.0858882383296334	-1.75195911627116	0.0797808381855722	0.16865104353185
LOC105836529	2532.48930579622	-0.381168792189255	0.13332944221834	-2.85884937225684	0.00425180622670302	0.015178344445578
LOC105836530	3.71132378690477	0.37879293199325	1.1094085166821	0.341436834400825	0.732774749464309	0.84021387811011
LOC105836531	2479.81988357012	-0.0631976766498258	0.123062910946282	-0.513539588523238	0.607573925629009	0.749596074159245
LOC105836532	15542.2093377272	-0.443624866356762	0.123042871097678	-3.6054495672861	0.000311613005313133	0.00163859659271609
LOC105836534	9422.67674302191	0.0142451684364908	0.238215418683065	0.0597995231175332	0.95231530539598	0.977785662048864
LOC105836535	2840.18179967413	0.868267572279746	0.288641378757117	3.00811884982841	0.00262870312943939	0.0101614501427188
LOC105836536	1908.29662656229	0.187533524865177	0.153945412351796	1.21818196463449	0.223154831725558	0.372147571931793
LOC105836537	6415.72927624128	0.100300661414465	0.103595133007537	0.968198587159183	0.332945200387608	0.499401779736432
LOC105836538	33722.7563252035	-0.0976107492463521	0.141474896798631	-0.689951019263065	0.490224990057673	0.652905066562248
LOC105836539	12515.3414578964	-0.254608201344617	0.238875722258549	-1.06586051917423	0.286486698468247	0.447951613395476
LOC105836540	437.129859612184	-0.920419212181361	0.273098025200631	-3.3702887873509	0.000750894451308705	0.00348005974371022
LOC105836541	0.969636484826167	0.23606021023736	2.99848021473192	0.0787266192645082	0.937250072076115	NA
LOC105836542	2430.49108902267	0.116684150394976	0.0871856675313114	1.33834096473564	0.180785313801351	0.318674496822875
LOC105836543	1263.78363633333	-0.390442534761097	0.149998202113352	-2.60298143084438	0.00924169590926051	0.0290768940231902
LOC105836544	76.796607615258	-0.16629631675018	0.358059520915054	-0.464437634070433	0.642334232203412	0.775658274046826
LOC105836545	6699.58804552283	-0.243066200394741	0.0885457148404828	-2.7450927561275	0.00604937968582466	0.0203904913026088
LOC105836546	747.620595849225	1.84444469201657	0.191599050872548	9.62658574568561	6.17470660830306e-22	1.07917785119608e-19
LOC105836547	1239.41055815403	-0.18953131912114	0.163016954635968	-1.16264789478114	0.244972390111548	0.397971614788263
LOC105836548	4959.53736006425	-0.165270097228586	0.0851169173294739	-1.94168330355354	0.0521754511911158	0.120261251444059
LOC105836549	2112.38650954836	0.675810930853174	0.112535654594975	6.00530501453491	1.90972546014489e-09	3.88070156738179e-08
LOC105836550	3770.38307771146	-0.0507660430184678	0.101918321370079	-0.498105172220504	0.618409915198168	0.757389355514588
LOC105836553	27.7749723562562	-5.48463929142376	2.44536280886128	-2.24287343847262	0.0249049770382591	0.0659590436904515
LOC105836554	144.024810496467	-3.20360296522238	0.479929748515076	-6.67514980084997	2.46979755461408e-11	7.11539088469778e-10
LOC105836557	535.397735179899	-1.18638506379064	0.436946800474125	-2.71517050245776	0.00662416567450865	0.0220748869366884
LOC105836558	97015.8928226112	-9.8628641664634	0.849028791944069	-11.6166427570493	3.39205329890925e-31	2.64342713583998e-28
LOC105836559	2738.042150295	0.865422464485637	0.149339473483257	5.79500144402653	6.83205932434114e-09	1.22536797041635e-07
LOC105836560	2513.16556221067	-1.28937624860238	0.488165529349786	-2.64126852692726	0.00825962259311418	0.0265267829664697
LOC105836561	1356.03077868955	-0.12316326617632	0.147578588361206	-0.834560538517093	0.403965188357571	0.571446852944373
LOC105836563	2512.7180248445	1.67629377601765	0.428340488291804	3.91346095416432	9.09826179699598e-05	0.000555664217742866
LOC105836564	67.5360605250689	1.80506134727999	0.434164125657562	4.15755526679257	3.2167147083376e-05	0.000225949416551154
LOC105836565	4668.72038236231	-9.63208611121946	0.877407498340497	-10.9778935436924	4.88174161497532e-28	2.17390928031444e-25
LOC105836566	7783.19263722527	0.0551705520820505	0.205389788893273	0.268613899353677	0.788226815155686	0.878337251806429
LOC105836567	49184.3117841557	-1.38094868467089	0.280545012382087	-4.92237831264707	8.5498728835919e-07	9.08992624581605e-06
LOC105836568	1179.98227111289	-0.676594776197377	0.227833698448402	-2.96968701647358	0.00298103298394828	0.0112765571379231
LOC105836569	96329.0559841912	0.130429269552462	0.0896955382901144	1.45413330516616	0.145909351424239	0.270300918390168
LOC105836570	8134.65059542626	-1.12847705736236	0.268876711495273	-4.19700557585181	2.70467276987279e-05	0.000194173329300955
LOC105836571	6245.06552097439	-1.5481824889825	0.615386179384609	-2.51579015071592	0.0118765873889908	0.035839010850883
LOC105836572	11223.3051189166	0.458941290960115	0.173688520976976	2.64232367446409	0.00823393260143166	0.0264551790405924
LOC105836573	255.551594521274	0.421477308816613	0.180633817654859	2.33332448092272	0.0196311215159439	0.0541636855987788
LOC105836574	4304.81551041757	0.129439064860992	0.105651618110369	1.22514985739048	0.220518762987277	0.368740410174167
LOC105836575	3982.66516564408	0.392196621337377	0.138849732071383	2.82461201391262	0.00473378987408743	0.0165986161929194
LOC105836576	9153.43101560696	0.236951868948897	0.215221106735475	1.10096947526681	0.270909942514876	0.429367740902671
LOC105836577	702.297342265153	0.12197181713445	0.133928604853237	0.910722673980744	0.362441514134074	0.530174888718318
LOC105836578	3106.1215786052	0.00563997758852165	0.0784487635328847	0.071893772884737	0.942686445745465	0.97174014175852
LOC105836579	89777.0751258542	0.700967542050666	0.593953403951999	1.18017261520285	0.237931568306768	0.389906573822867
LOC105836580	64449.3287624474	0.331776849033	0.709619514216291	0.467541890247222	0.640112228775556	0.773642644488408
LOC105836581	1353.18497347652	1.88554572836977	0.282250503874986	6.68039809489557	2.38294035978258e-11	6.87787193473542e-10
LOC105836582	31452.2558658907	-1.1676838721215	0.241197992226934	-4.84118404693382	1.29067762310431e-06	1.32869890579286e-05
LOC105836583	358.311048850728	-0.175245801648658	0.238199472143771	-0.735710285465637	0.461907028861853	0.627045284560341
LOC105836584	22326.5941765633	-0.70051183934137	0.184132067334283	-3.80439892672049	0.000142148938121675	0.000825152085498853
LOC105836585	6668.3827693899	-0.0393290963106281	0.0922161099946713	-0.426488346915747	0.669752037519173	0.795576195166056
LOC105836587	11867.559806458	-0.0330635603697575	0.109317927087324	-0.302453232060888	0.762306580293435	0.86171383525192
LOC105836588	6639.77994613202	0.288864769124876	0.0607585622065738	4.75430554368223	1.9912969553015e-06	1.94341605167997e-05
LOC105836589	6900.75332675714	-0.1868088666547	0.0669180100258013	-2.79160821702069	0.00524468165620935	0.0181129200739373
LOC105836590	4606.39851789159	-0.0488176574250786	0.0869368585966222	-0.561530037007517	0.574436259721507	0.723470074898115
LOC105836591	956.18632080495	0.149961819747337	0.0920514927611143	1.62910796174167	0.103290166070584	0.206421403817942
LOC105836592	2269.0048871996	-0.202427586519121	0.102727340405896	-1.97053272983891	0.0487773477135142	0.114013758467731
LOC105836593	3337.8197133928	-0.164404867205384	0.0575586028529959	-2.85630399377956	0.00428604548756653	0.0152725891561984
LOC105836595	1661.75500488627	-0.0958690489403909	0.195632322798581	-0.490047082041222	0.624100582801874	0.761844586744205
LOC105836596	1390.57736441097	0.471214962116542	0.144780545489653	3.25468425694126	0.00113518495332122	0.00498534592348959
LOC105836597	4768.9410319773	-5.91108209017784	0.543985280694448	-10.8662537387626	1.66914594872097e-27	7.03116452885543e-25
LOC105836599	686.29210804372	0.264237975166549	0.162797497275238	1.623108337592	0.1045662476055	0.208185780650817
LOC105836600	5627.1235686969	0.417887892782892	0.120194912686592	3.47675191438871	0.000507527193885698	0.00250089119314021
LOC105836601	51368.3423963445	0.683216394015881	0.146166944291945	4.67421958723625	2.95073491049316e-06	2.76383138911937e-05
LOC105836602	1876.01579218602	0.123136936876088	0.0689843954413202	1.78499697052258	0.0742618082743327	0.159077040099471
LOC105836603	10260.6883976723	-1.16679415201314	0.213308672801508	-5.46997989668656	4.50086628372476e-08	6.58690158667926e-07
LOC105836604	2684.26793432475	0.256711092589144	0.101456629369727	2.53025449577711	0.011397981950924	0.0346361759967052
LOC105836605	8436.77985882214	1.26071202859741	0.200993267579197	6.27240923928285	3.55503690485543e-10	8.25727927909269e-09
LOC105836606	60776.3870439355	0.203809178924726	0.110847822818029	1.83863944048143	0.0659682361688949	0.144814215342028
LOC105836607	2459.27830474239	-0.00808904514389475	0.0774055950368236	-0.104502073009666	0.916770923264655	0.955827370490343
LOC105836608	3996.03178947504	0.149474261257295	0.193290470174514	0.773314179029837	0.439336466364053	0.607144949447814
LOC105836609	2215.51435525401	0.117134592911132	0.171877643394169	0.681499877459376	0.495555244274201	0.65690389139865
LOC105836610	2617.85979476098	0.0429168683975269	0.123883616354513	0.346428927895625	0.729020388161603	0.837758001171329
LOC105836611	7750.56255833053	-0.0261393573302387	0.0713763955121543	-0.366218511633689	0.714202029972933	0.827000501941718
LOC105836612	1400.9190034823	-0.0583214440542164	0.146485792767491	-0.398137204655654	0.690529051077951	0.809733041164193
LOC105836613	3180.14277750442	-0.30626296589232	0.199737052874039	-1.53333075403621	0.12519438077379	0.240009793202989
LOC105836614	15576.1009009695	0.0454943832746781	0.289810097499401	0.156979979880694	0.875260626210327	0.931181714868736
LOC105836615	6579.74412769967	-0.116815672122549	0.0887726424861602	-1.31589720493857	0.188208547025887	0.328233010400075
LOC105836616	2917.21853834595	-0.403479228841802	0.107646970799659	-3.74817076453283	0.000178128965197537	0.00100300507643382
LOC105836617	7387.64152704258	0.575954818238399	0.183505554292997	3.13862335370401	0.00169743474220887	0.00698974724866835
LOC105836618	1150.52972140394	2.26408082366988	0.219949943226413	10.2936185863857	7.52924915761711e-25	2.05878732229158e-22
LOC105836619	200.040580692369	-0.318434269369736	0.519998931626963	-0.612374853104841	0.540289775566169	0.694282829744769
LOC105836620	1348.24014222643	-0.146860814336082	0.120788064660873	-1.21585534753298	0.224040030439234	0.373184558557861
LOC105836621	103954.705742513	-0.185135575942294	0.103908981233758	-1.78170908562568	0.0747966845001965	0.159937045495961
LOC105836622	8159.00957234147	0.294406203136415	0.104275643041668	2.82334584135598	0.00475252751746851	0.01665682345115
LOC105836624	2640.52065345797	0.17677100396743	0.177186067115896	0.997657472987456	0.318445481576652	0.483840908536023
LOC105836625	13052.2254814029	-0.298557137674498	0.140659408260223	-2.12255363055531	0.0337912740883705	0.0848921337752003
LOC105836626	3984.59569021566	-0.408693535388022	0.545042179003751	-0.749838363216308	0.453352060426255	0.619874130520538
LOC105836627	2351.74010975376	-0.0189690411859408	0.106341612918684	-0.178378347528411	0.85842585276494	0.92131581211907
LOC105836628	420.855413194838	-0.0615110795929474	0.137890509450215	-0.446086390123577	0.655534843463585	0.785452496173389
LOC105836629	6257.12388125948	-0.667893604900325	0.159341336409565	-4.19159033023041	2.77005856042921e-05	0.000198385125981941
LOC105836630	7846.32921935227	-0.144058016064641	0.0810249779475652	-1.77794576084757	0.0754127634949168	0.161033474699517
LOC105836632	1014.0582907439	-0.718990039590522	0.270954954886456	-2.65354084368679	0.00796521301959632	0.0257758186972387
LOC105836634	7703.27723178547	0.158311006369094	0.178524525183883	0.886774554958383	0.375200289516201	0.542977874874606
LOC105836635	5111.74710699051	0.238037306251226	0.125319013796948	1.89945084180851	0.0575052241631426	0.129970479090305
LOC105836636	112.759762907194	0.671780602370453	0.313378390899868	2.14367238417885	0.032059146433709	0.0812610495543103
LOC105836637	260.221778657168	0.451624032074347	0.264677061251262	1.70632101603098	0.0879483272804317	0.181991851963995
LOC105836639	53736.6456362119	-0.0346336121257849	0.469213424579472	-0.0738120657072524	0.941159926170585	0.970808643897733
LOC105836640	2332.23019471336	-0.497474036282201	0.132078970941886	-3.76648934144927	0.000165559148494682	0.000941730884064651
LOC105836641	2380.94139527414	-0.0556845900613241	0.106243742607961	-0.52412112651942	0.600194295258835	0.743788525554918
LOC105836642	2192.52673430708	-2.24436950089326	0.542074753072173	-4.14033210027482	3.46803370238285e-05	0.000240341366319872
LOC105836643	23826.1411841175	-0.0329741477877363	0.201543589027334	-0.163608021207086	0.870039729789414	0.928288556167703
LOC105836644	9.18737195130466	-0.291983856087887	1.11638420964222	-0.261544236801291	0.793672840261952	0.882474783422641
LOC105836647	544.553092073447	-0.292818951571448	0.196403447093618	-1.49090535784676	0.135986344508632	0.255729146417897
LOC105836648	2053.38137225049	-0.0103214988610581	0.110536262796699	-0.0933765861076891	0.925604390815078	0.96174176544955
LOC105836652	12.2635010733785	0.165576211358471	0.972790479033249	0.170207475224284	0.864846973122058	0.925218266393053
LOC105836654	16696.0163306567	-0.43919759728689	0.118972793623811	-3.69158009919161	0.000222865186406115	0.00122438378404149
LOC105836655	2721.4822431014	0.52604314598663	0.148964368239331	3.53133539385387	0.000413467116046341	0.00209162559905818
LOC105836656	4608.95990759582	-0.281140899946443	0.10504024595273	-2.67650648945512	0.00743941250617252	0.0243287207975671
LOC105836657	3083.40641182963	-0.525791299673379	0.094131844019098	-5.58568999845263	2.32774139477653e-08	3.67953117433945e-07
LOC105836658	5995.97012612869	0.170278029045499	0.107765854992014	1.58007403233721	0.114089913351085	0.222972462631977
LOC105836659	4779.73864768705	0.015872212673898	0.243302693545656	0.0652364856409597	0.947985711646565	0.975030662900444
LOC105836660	5557.56423290871	0.0410064634457145	0.0680114679896516	0.602934544097091	0.546552234458511	0.699791598313509
LOC105836661	1870.68496386608	0.0217575118442247	0.108416095455138	0.200685255753634	0.840944689374938	0.910166340023941
LOC105836662	63216.2544644223	-0.494392327987278	0.256464953913461	-1.92771885765765	0.0538901052065383	0.123446675448134
LOC105836663	46611.7415637889	0.10267523410768	0.125920393179215	0.815397978956027	0.414844540827439	0.582921656449374
LOC105836664	4766.89932984437	-0.581294636494696	0.198739753136546	-2.92490368595412	0.00344562848530958	0.0127350167351281
LOC105836665	7921.64006236087	0.114115927890367	0.0765552938016663	1.49063405315915	0.136057598724789	0.255832275753958
LOC105836666	1637.25590532892	0.445533103762572	0.132934858329676	3.35151448883074	0.000803708332076594	0.00369298291973638
LOC105836667	1.4187464026874	2.32679881567614	2.49876435875432	0.931179767921811	0.3517605816812	0.518787797375995
LOC105836668	1515.95567460543	-0.683800704061535	0.113820032507968	-6.00773597577092	1.88131874284481e-09	3.83798873376691e-08
LOC105836669	1580686.66302374	1.6110053963702	0.352157407048902	4.57467417729622	4.76961668417941e-06	4.25525161073957e-05
LOC105836670	92.1747594457028	0.203620360071039	0.335111457536349	0.607619809743308	0.543439659162896	0.696927098350339
LOC105836671	5050.73988804679	-0.797401244989624	0.166709281287051	-4.78318446839564	1.72539645935998e-06	1.70960134873393e-05
LOC105836672	73023.1253638323	-0.400872258859961	0.0848952393520101	-4.72196393955357	2.33578102970877e-06	2.24864009444354e-05
LOC105836673	666085.968185969	0.0995119794595008	0.216579257450801	0.45947142229032	0.645895669427976	0.778451121536069
LOC105836674	6404.5291301754	0.0468796703351158	0.0906747257130695	0.517009232357223	0.605149714007271	0.747246043662931
LOC105836675	7200.69728746079	0.420295193370381	0.0959825889747264	4.37886910386477	1.19296755229191e-05	9.40985210742766e-05
LOC105836676	12933.91296269	-0.369607460464079	0.25325000757522	-1.45945685847334	0.144439406383809	0.268067705155758
LOC105836677	1134.02966024529	0.284297641904299	0.141493295525507	2.00926581608277	0.0445089511068254	0.105797851448983
LOC105836679	34146.2370852503	0.170451354327869	0.104545639678274	1.63040137161542	0.103016694970599	0.206058990675648
LOC105836680	4739.59076601031	-0.036011577127748	0.148716631927039	-0.242148955776617	0.808664745488181	0.891451565161632
LOC105836681	1837.31248652076	0.10214361543646	0.239373115350898	0.426712980222224	0.66958839506239	0.795442433341648
LOC105836682	994.021020961519	0.498175951381528	0.301916321167208	1.65004644152916	0.0989334377522722	0.1998414412658
LOC105836683	467.699310493956	-0.362734362473734	0.255247143500962	-1.42111036973218	0.155284675823456	0.283935588618533
LOC105836684	8188.25703519613	-0.0248610973140525	0.204158225842245	-0.121773674371871	0.903078263567503	0.947581649115599
LOC105836685	1843.1719800006	-0.937096653580353	0.358985003026433	-2.61040613307	0.00904347867346486	0.0285848019883641
LOC105836686	27223.1237376275	0.101341340342871	0.102174633596667	0.99184442141397	0.321273424513487	0.486917946180924
LOC105836687	4028.49668371822	-0.704520533300083	0.172350385817942	-4.08772240315311	4.35628978613912e-05	0.00029240797849597
LOC105836689	44465.7447330345	-0.18835978919397	0.0965162733651782	-1.95158580648149	0.0509873997210444	0.118151889986946
LOC105836690	102.959489577999	0.366478437432183	0.262314515108733	1.39709553350592	0.162384844780231	0.293995569119101
LOC105836691	7975.51617667112	-0.30509604335231	0.101671023465573	-3.0008160924594	0.00269257131562416	0.0103748866564445
LOC105836693	126482.21928947	0.0736624317605756	0.137279141378653	0.536588669049105	0.591551772697555	0.73694556224635
LOC105836694	12085.6192666932	-0.329608195768561	0.137964211322058	-2.38908476778182	0.0168904047566605	0.0478556350731341
LOC105836695	5767.92235286083	-0.0457863910135832	0.120717330708755	-0.37928597944274	0.704475510017662	0.820420925616523
LOC105836696	17811.1112661238	-0.168209806678874	0.0999300545888548	-1.68327544071645	0.0923217824444829	0.189232943342939
LOC105836697	6432.20023621042	0.470957615772865	0.195162175922976	2.41316030396554	0.015814862193573	0.0454192817669115
LOC105836698	23395.4159527985	-0.259243324140674	0.155731705355273	-1.66467915797401	0.095976783287335	0.195159053400705
LOC105836699	31718.1686615214	1.61593430152325	0.176017388486845	9.18053787421132	4.28943451566795e-20	5.2641831780473e-18
LOC105836700	18351.9964853232	-0.0716927261295925	0.102830931015246	-0.6971902852748	0.485683717776391	0.649272358286546
LOC105836701	365.367574447446	-0.185702190840856	0.181769756864725	-1.0216341488483	0.306954088830856	0.471441311442424
LOC105836702	1358.72916422378	-0.218781077341116	0.0925148802738331	-2.36482041260335	0.0180388158293566	0.0505034998233072
LOC105836703	8266.03521126074	0.0586117918038718	0.0833904898817469	0.702859425421138	0.4821433591746	0.646070489766686
LOC105836704	7748.35232394723	-0.38819403544615	0.179638118676621	-2.16097807250456	0.0306970332805716	0.0785364347851262
LOC105836705	6842.04919497634	0.284378102510938	0.0962441816292843	2.95475630523114	0.00312916113814874	0.0117322842191932
LOC105836706	214.165575844068	0.789032767408149	0.285604270140994	2.76267846772258	0.00573292105936913	0.0195307776243338
LOC105836707	11.4313600815609	0.422901840765518	0.683085783807136	0.619105024274552	0.535847173673281	0.691157138092243
LOC105836708	4672.36052204816	-0.966470140102592	0.290023409180156	-3.33238666090654	0.000861045344050169	0.00391832196565429
LOC105836709	5038.43374109819	0.190067808865986	0.15477620117998	1.22801701693768	0.219440580015318	0.36748693242922
LOC105836710	24.0019606052047	-0.710375359515517	0.437547252541892	-1.62353975573759	0.104474071957429	0.208122350431116
LOC105836711	134.381931961281	1.14426311871882	0.30078659852827	3.80423570836474	0.000142242688689827	0.000825388885301432
LOC105836712	2859.11744481012	-0.0335245356230216	0.11472429521859	-0.292218274770358	0.770119739887743	0.865961060954503
LOC105836713	3.43887138889587	1.00299850843609	2.2187456371563	0.452056554676366	0.651228240756081	0.782398827416386
LOC105836714	6040.45824000078	0.321452756463758	0.220006915127557	1.46110296704713	0.143987186104524	0.267483227964853
LOC105836715	937.828732299571	-5.12684900525841	0.696985546888933	-7.35574651173562	1.8986301756754e-13	7.99785132920993e-12
LOC105836717	6625.47510069266	-0.36012994827634	0.228443919261795	-1.57644795028943	0.114922605166725	0.224178188251386
LOC105836718	43.4724040125018	-3.50705658347368	0.759832032527028	-4.6155682221109	3.92021232763903e-06	3.57312452272409e-05
LOC105836719	3367.90468115097	0.106757043800943	0.0955737595720384	1.11701207819993	0.263989160939761	0.421053526648292
LOC105836720	11359.3190634383	0.365790531932953	0.120095808301624	3.0458226403228	0.00232044669457055	0.00912603638192696
LOC105836721	7780.66584868418	-0.0899173992875029	0.116454421103861	-0.772125252396468	0.440040247157272	0.607696906981503
LOC105836723	14467.4769068751	-0.0530790464888571	0.098886822582416	-0.536765618539507	0.591429523471807	0.736911068257382
LOC105836724	4084.67154697386	0.0709414973812047	0.11126782504428	0.637574225549688	0.523750878126845	0.681173329980391
LOC105836725	4463.542927807	-0.118036929711549	0.119339377900729	-0.989086182515021	0.322620977412414	0.488096539890302
LOC105836726	2819.71629746645	0.0847090595020993	0.116054198063264	0.729909481222925	0.465445516468621	0.630600992670369
LOC105836728	2072.62132864961	-0.106861061404359	0.184611416169201	-0.578843191942245	0.562694984338637	0.713152860813048
LOC105836729	1130.29492205724	0.24483626302282	0.250227807287014	0.978453456781444	0.327850100242497	0.493707406993194
LOC105836730	9429.71344683091	-0.0587635514027499	0.11866296989544	-0.495213894060879	0.620449144030764	0.758992752920532
LOC105836731	9150.60461811858	-0.877952056220594	0.168708289380153	-5.20396513678287	1.95080619615671e-07	2.3960019994719e-06
LOC105836732	10468.0959471695	4.06150450870194	0.519304063521408	7.82105281665007	5.23833586679098e-15	2.9474621956608e-13
LOC105836733	4628.63266105489	1.94598180427745	0.473122020700527	4.11306538088448	3.90439748200595e-05	0.000266086310251617
LOC105836734	5519.08590347741	4.50179523551373	0.448994087923758	10.0264020319977	1.16691526468898e-23	2.67463842874154e-21
LOC105836735	18399.0034086359	0.0194125042822595	0.115709701446958	0.167769029212804	0.86676498821945	0.92637997026595
LOC105836736	11676.2618465853	-0.253448401686264	0.136215576968785	-1.86064183940097	0.0627947722068771	0.13920058592183
LOC105836737	3817.10981303032	0.375700650752729	0.0785718887891037	4.78161663850482	1.73891059668303e-06	1.72166824931083e-05
LOC105836738	3203.88301028825	0.228396078891241	0.223113312736855	1.02367750310183	0.305987624720242	0.470270813947155
LOC105836739	15296.5322695987	0.391182596414208	0.16477052133535	2.37410547253203	0.0175915246310618	0.0494287908598754
LOC105836740	1539.86707538918	0.135314608550046	0.116155870045765	1.16493990787321	0.244043317968526	0.396834549176572
LOC105836743	2614.39313705797	-0.169423902641072	0.11085013586298	-1.52840500665235	0.126412012529395	0.241713789019964
LOC105836744	24848.9384312009	-0.314054162771372	0.0697196210041432	-4.50453055034118	6.65198282982946e-06	5.71542471806626e-05
LOC105836745	1850.56936307389	-0.0912148382338909	0.10206303795674	-0.893710789527473	0.371476651016088	0.538890085883912
LOC105836746	8426.53151466709	-0.478091805181054	0.0795766743260676	-6.00793900009015	1.87896504087272e-09	3.83798873376691e-08
LOC105836747	1492.53986479134	1.12585933269773	0.146946376929473	7.6617018821641	1.83485165140364e-14	9.28506423336917e-13
LOC105836748	806.574193979951	0.582306782219938	0.151628625980316	3.8403486047254	0.000122859721592119	0.000723966586289136
LOC105836749	1636.94461318527	0.961371147671491	0.198250800714495	4.84926741383497	1.23918272747003e-06	1.28076273145543e-05
LOC105836750	6444.39174197702	0.655543635914867	0.148217315557405	4.42285460001447	9.74052967709522e-06	7.92358536258904e-05
LOC105836751	2334.93174660402	0.0273601353886146	0.0853985449797503	0.320381751177402	0.748678957536447	0.851816525448546
LOC105836753	355.767178603537	-0.774852607423312	0.313556156360584	-2.47117650763726	0.0134669330881963	0.0397454306215922
LOC105836754	156.113716193046	-0.00856709305944469	0.334044191510094	-0.0256465859224073	0.979539228082943	0.993563608544888
LOC105836755	3645.07739579024	-0.811204508839615	0.153053337405451	-5.30014256853914	1.157122880299e-07	1.51299641043122e-06
LOC105836756	3720.85268475998	0.464032492887102	0.10139506131345	4.57648022375179	4.72864387182775e-06	4.22111359600844e-05
LOC105836758	164.751608121785	1.14168325678384	0.298150860647645	3.82921335294445	0.000128553522754233	0.000752963249021975
LOC105836759	1833.47817369827	0.486748719300295	0.136093300300258	3.57658105304521	0.000348117412092823	0.00180138047306731
LOC105836761	2274.26630751395	0.109949236683263	0.216810680696421	0.507120942243681	0.612069961646223	0.752615433254506
LOC105836762	25527.0015333494	-0.0840154250106274	0.0907591920530016	-0.925696043675268	0.354603964506903	0.521647700878205
LOC105836764	4524.99209995265	-0.179488516258567	0.0730853174014611	-2.45587653772684	0.0140541432391481	0.0412131470414605
LOC105836765	19976.5110365388	0.100925161796954	0.0580372816580135	1.73897120805311	0.0820398274916686	0.172490591027269
LOC105836766	5279.98103854719	-0.531247479622938	0.1737164471406	-3.05813000649825	0.00222722927393514	0.00881503185971384
LOC105836770	2682.8872953925	0.169899516546568	0.0990073369612217	1.71602955660865	0.0861566328891261	0.179146527431293
LOC105836771	6.74626932491097	-0.204215644424804	1.29264773397113	-0.157982441045586	0.87447063496711	0.93078599444085
LOC105836772	286.698488311608	0.399285661189018	0.229911414131797	1.73669351170242	0.0824412836236805	0.17310049978623
LOC105836773	4965.47432134291	0.0928738352426094	0.112400682374566	0.826274656706401	0.40864830644461	0.575928429717487
LOC105836774	10748.105086521	-1.34069952434339	0.122123039243063	-10.9782685777659	4.86152061496218e-28	2.17390928031444e-25
LOC105836775	1292.66491891994	-1.50668645344082	0.223917192938472	-6.72876626251215	1.71107657528825e-11	5.09920449377489e-10
LOC105836778	11289.1937746381	0.00500066173862556	0.0517410175873552	0.0966479201956719	0.9230059997794	0.96015875624062
LOC105836780	808.491090536968	-2.2573046366642	0.517349410489475	-4.36321099608197	1.28167220664954e-05	0.000100281842433934
LOC105836781	2.58599945797239	-1.36344233348201	1.62177690745678	-0.840708933030824	0.400511014909092	0.567900716737001
LOC105836783	5.95967105559907	-0.285867892022484	0.977017027751401	-0.292592538208271	0.769833617940172	0.865701787100687
LOC105836784	4087.56159107332	0.0729102821336202	0.119943835705737	0.60787018944845	0.543273572413325	0.696853090250522
LOC105836787	3857.26266727239	0.343029277005495	0.12767387419569	2.68676171351801	0.00721484023647091	0.0236987354953921
LOC105836788	2080.97489606661	-0.115381315831814	0.102712406158099	-1.12334351951813	0.261291627461157	0.417905726588978
LOC105836789	1492.25583078877	-0.096739125714825	0.144715024651477	-0.668480179910866	0.503827129475343	0.664128014208617
LOC105836790	46997.5649383993	0.054838833703052	0.207071274919584	0.264830714566028	0.791139874617167	0.880576025550466
LOC105836791	11025.4639638704	-2.76349886810463	0.610575551264862	-4.52605555918476	6.00947870797203e-06	5.22094398787358e-05
LOC105836792	3494.23695202213	0.0789802860721081	0.090950998138387	0.86838284008643	0.385184785687629	0.55265488996846
LOC105836794	2157.72885435617	-1.2325310148152	0.188689019189016	-6.53207600586725	6.48642211860411e-11	1.72687148767066e-09
LOC105836795	1259.86764965268	-0.668789667065494	0.141598950516156	-4.72312587506915	2.32247000835309e-06	2.23720751237276e-05
LOC105836796	37724.9626607829	-0.536246461762866	0.138222254875501	-3.87959567181039	0.000104630242225739	0.000626495180687811
LOC105836797	1370.71117961171	-0.916103720607292	0.412427906401189	-2.22124571686027	0.0263343232933161	0.0691686489466843
LOC105836798	688.179616974609	-0.475428772772385	0.332887098743802	-1.42819825270034	0.15323480341525	0.281110834043088
LOC105836800	32446.3747327042	0.0957046635631515	0.123911208281828	0.772364864245999	0.439898357775584	0.607608632071096
LOC105836801	29379.7714464414	-0.157953975834518	0.0936841320766504	-1.68602699660261	0.0917905996698424	0.188388280315008
LOC105836802	131.799672631867	0.814337885865986	0.334772523582526	2.43251111874849	0.0149945311316984	0.0433831004675423
LOC105836803	67.8765636851558	-0.373314272945699	0.517055800646682	-0.721999970755177	0.470294495503048	0.634797783572401
LOC105836804	35224.7632842118	-0.0819831630448808	0.0824813911764725	-0.993959508629944	0.320242580871206	0.485960555492028
LOC105836806	144.328424297776	-0.146665372949031	0.322351933723545	-0.454985243162259	0.64911985530044	0.780646764252519
LOC105836807	651.386898151483	-0.42731673543792	0.343688632329429	-1.24332519391661	0.213748023880362	0.360744634564084
LOC105836810	430.244860647063	-0.414284539090473	0.188782651640975	-2.19450535040876	0.0281990997278462	0.0730691884219801
LOC105836811	7564.19233180586	-0.342040591425661	0.127026717394316	-2.6926665385196	0.0070883124730793	0.0233816800434739
LOC105836812	2591.69259614636	-0.130063269841578	0.103102486730004	-1.26149498393939	0.207130566078118	0.352169412337028
LOC105836815	8039.07217568465	0.353813285096818	0.102656850337779	3.44656283465393	0.000567766515162586	0.00275504635906727
LOC105836816	6179.12820028181	0.031201572166827	0.0942860413892871	0.330924617335479	0.740701426683765	0.845953290324126
LOC105836818	1387.35347950096	0.0838237687732795	0.127822020704682	0.655785038533732	0.511962444232364	0.671049252023011
LOC105836819	26735.8074598711	-0.131002115918265	0.192984615391596	-0.678821550891197	0.497250937046951	0.658243001937641
LOC105836820	15.5895476764864	-1.44728214420003	0.773416171657437	-1.87128508199989	0.0613055771614901	0.136735650492127
LOC105836823	2118.93515451088	-0.228244818153182	0.125561906943806	-1.8177871275508	0.0690966748358305	0.150098035810057
LOC105836824	311.474936898953	-1.10864556863227	0.324730977450906	-3.41404314837772	0.000640064381628345	0.00305357926295053
LOC105836825	40586.0095214133	0.062475889991992	0.212673599350509	0.293764201023489	0.768938092128102	0.865306726618426
LOC105836826	2143.56164687745	0.302466213921265	0.131409352924012	2.30170994066281	0.0213515352318377	0.0580574019754749
LOC105836828	3931.38669251924	-0.0542961233902137	0.0696888191347012	-0.779122448398285	0.435907587627869	0.603862382078746
LOC105836829	5866.99774684512	0.277858912030583	0.0836929529943485	3.31997978431166	0.000900239667947972	0.00406699578685133
LOC105836832	3845.52628826337	0.296781713005307	0.162058470682747	1.83132490239465	0.0670520628761357	0.146718159762383
LOC105836834	39.3345625117336	0.181260665569851	0.857413073032675	0.211404130950244	0.832571933555363	0.90472468496088
LOC105836835	15850.7403099971	0.148107771780157	0.389369158206101	0.380378796467904	0.703664251837481	0.819985871337494
LOC105836836	6633.13285634251	0.52235686340829	0.096145540714377	5.43298066168326	5.54204158545956e-08	7.97583196223202e-07
LOC105836837	23114.559666057	0.201921547787211	0.0763849995980275	2.64347121620493	0.0082060742487212	0.0263819870545727
LOC105836838	4224.84588837072	0.0914043893278993	0.148199666722358	0.616765147651372	0.53738964335906	0.692260367302461
LOC105836839	8238.78495189919	-0.366953701516672	0.103569068698983	-3.54308198505869	0.000395479733516362	0.00201107573461208
LOC105836841	4709.05665283654	-0.216374499287542	0.0771808154382137	-2.80347516489715	0.00505551256643649	0.0175607797772407
LOC105836842	1103.01023243626	0.261554108018207	0.115963300671928	2.25549037068347	0.0241025660222332	0.0641829137233087
LOC105836843	8461.03782258712	-0.142587136192376	0.116594869849555	-1.22292804457314	0.221356875034218	0.369782235185779
LOC105836844	3075.18166396998	-0.170718668097246	0.232112467100402	-0.735499778318241	0.462035174942977	0.627125336293759
LOC105836845	92745.1375732412	-3.64275746892411	0.501518171604511	-7.26346057864625	3.77310435980156e-13	1.47387480079867e-11
LOC105836846	9989.70670662581	-0.192325608902062	0.131696756745283	-1.46036708613897	0.144189213550642	0.267762788323639
LOC105836847	10428.8945945061	-5.65961667363707	0.49129718398967	-11.5197417328492	1.04925019897613e-30	7.11026678314869e-28
LOC105836848	120.569689923173	-0.631805091970028	0.41220271081143	-1.53275336478575	0.125336635079057	0.240193876102568
LOC105836849	1857.98185979725	-0.475530818886627	0.13979841895441	-3.40154647272301	0.000670057348286841	0.00317528544554536
LOC105836850	7475.21259122893	-1.62330692257322	0.361278835954559	-4.49322451530873	7.01527551526133e-06	5.96663460824003e-05
LOC105836851	3667.60413977702	-0.88272610677929	0.410346187034154	-2.15117414191013	0.0314624572088572	0.0799957354090127
LOC105836852	2790.35338190402	0.256366434659269	0.197764765876036	1.29632006754917	0.19486523767065	0.337163587292935
LOC105836853	44398.6381292016	0.25243887888204	0.159632593239949	1.58137429054097	0.113792482293878	0.222558618274863
LOC105836855	29657.0993822457	-0.151126472144263	0.162824661292819	-0.928154684581117	0.353327336775412	0.520260734150361
LOC105836856	3065.94233087738	-0.149241480614077	0.0924831795546854	-1.61371485423282	0.10658929046267	0.211119669735822
LOC105836857	7328.11599098964	0.361612169951374	0.144099995450076	2.50945302823868	0.0120918296068085	0.036366802939918
LOC105836858	2810.55128527665	-0.720407685263759	0.15023561866608	-4.79518566675567	1.62524230452944e-06	1.62378375374333e-05
LOC105836859	11890.9600116826	-0.0312943468698089	0.0846533557367371	-0.369676389051025	0.711623626261064	0.825127647590012
LOC105836860	4941.92508064759	0.527421344901225	0.113866484088414	4.63192790331262	3.62276319658199e-06	3.33123228211958e-05
LOC105836861	71.0887266055653	-1.16048352147639	0.339933672811158	-3.41385280216434	0.000640511707855542	0.0030540095065278
LOC105836863	3518.80621507078	0.172335651758828	0.420886291668266	0.409458932662648	0.682202898707967	0.804662810599544
LOC105836864	7816.72990228278	-0.504241401664845	0.163376612898397	-3.08637443707094	0.00202613499829158	0.00812643851862391
LOC105836865	93813.2355233433	0.0921599990583014	0.11988914800665	0.768710100877431	0.442065427211572	0.609683368597431
LOC105836866	3404.97503349893	0.0399653102616981	0.133011573099417	0.30046490940925	0.763822558795792	0.862268430430154
LOC105836867	3.37369219486745	-0.404133077627193	2.59471886977618	-0.155752163494326	0.876228378336919	0.931829660532152
LOC105836868	1.49293524536526	0	4.34598335924576	0	1	1
LOC105836869	12336.422574719	0.114134955562939	0.12673179033513	0.900602408133905	0.367799753764535	0.535249949782824
LOC105836870	6349.03448976585	-0.541569996063766	0.129912342514547	-4.1687339753967	3.06296230618199e-05	0.00021660313295895
LOC105836871	7579.87660011258	-0.0322376025890151	0.105383986401405	-0.305906083930275	0.759676153576607	0.859987836261258
LOC105836872	758.041271358408	-0.976689807621359	0.229972223811775	-4.24699031662515	2.16661319837555e-05	0.000160041864027874
LOC105836874	4511.1279888575	-0.221157050866021	0.0560752803452761	-3.94393125641595	8.01566443671643e-05	0.00049853210658684
LOC105836875	8908.40353335385	-0.146551400387781	0.107374546117443	-1.36486165191784	0.172296537078873	0.307924988752587
LOC105836876	12266.0406168938	-1.04723777910294	0.402608566589499	-2.60113138668186	0.00929168603409165	0.0292094026880501
LOC105836877	206.398417510517	-0.15025567885619	0.253089489267456	-0.59368596969827	0.552722168810708	0.704623566422681
LOC105836878	981.100770765907	-1.00015792104978	0.275276547592147	-3.6332841638643	0.000279836539116128	0.00149675096042003
LOC105836879	8035.96274506677	-0.25933114066534	0.142621606639204	-1.81831593947319	0.0690158579586764	0.150004345578571
LOC105836880	5.13046981545013	0.16182882253901	2.31861294635687	0.0697955313297478	0.944356403988011	0.972790025838256
LOC105836881	3589.45700631584	0.0341763623529123	0.0960131661120261	0.355954956355007	0.721874298315368	0.83286200411158
LOC105836882	15.3764751819264	-15.4583213236472	1.77151986870894	-8.72602198637097	2.63787422486015e-18	2.5223256238448e-16
LOC105836883	618.600766960664	-2.11610368899869	0.410201680164311	-5.15869093503241	2.48682421949918e-07	2.9907131392835e-06
LOC105836884	19392.4792514002	-0.480825998980504	0.150817897844718	-3.1881229340271	0.0014319964104421	0.00608023622678305
LOC105836885	1258.59474751505	0.482507100180488	0.314140908322451	1.53595755088738	0.124548791724207	0.23909563589278
LOC105836886	458.066236354747	0.2411195210692	0.195135139911038	1.23565402509833	0.216587193745526	0.363881427370677
LOC105836887	10107.107050581	-0.076047504319424	0.0752110719849814	-1.01112113299767	0.311958456871777	0.476918539362778
LOC105836888	1294.49101550195	0.256523370246406	0.161051324149137	1.59280509863341	0.111203920986491	0.218616130764874
LOC105836890	1762.16277184536	0.601607259187387	0.208769996063918	2.88167490793646	0.00395567621962042	0.0143017475849523
LOC105836891	18012.6264112842	-0.296066756031742	0.142784365622514	-2.07352362943201	0.0381235743728634	0.0934855302352813
LOC105836892	5749.7167185913	1.41302997642381	0.184524750475661	7.65767179081047	1.89333995550418e-14	9.55003124481817e-13
LOC105836893	1089.90109243677	-0.134808993808614	0.211370466945426	-0.637785381074172	0.523613397113157	0.681157152685325
LOC105836895	2169.67102225893	0.738204604649674	0.168310348097239	4.38597277585801	1.15468563787198e-05	9.13549764054454e-05
LOC105836896	8314.76338580866	3.70370725215598	0.577268057968679	6.41592272607077	1.39972436772189e-10	3.49617051206944e-09
LOC105836897	3011.59246945155	-1.00778603399767	0.189753131418942	-5.3110376965145	1.09002778395755e-07	1.43006507077125e-06
LOC105836898	15242.0952599852	-0.333270512149921	0.0995878272528383	-3.34649847620229	0.000818391293681839	0.0037538100951516
LOC105836899	9647.53550068251	0.136826467452456	0.10673034120429	1.28198285425285	0.199848660934753	0.343233193314497
LOC105836900	2891.58444298113	0.497579563313241	0.12933454437567	3.84722864038515	0.000119461475506333	0.000705542462008984
LOC105836901	16382.4324616262	-0.103668033854	0.162250928580317	-0.638936459477227	0.522864268406974	0.680758707492364
LOC105836902	8531.50773604802	0.596196772947624	0.074795369895739	7.97103849848851	1.57346480056612e-15	9.8687287653355e-14
LOC105836903	4015.4706196528	0.610971510834812	0.187719515034975	3.25470428964712	0.00113510489040717	0.00498534592348959
LOC105836904	2592.34339467505	0.260394697189505	0.129724858893478	2.00728448973165	0.0447193797003311	0.106200861192954
LOC105836905	10212.9975305385	-0.234279844115179	0.0896886200063423	-2.61214682641579	0.00899756028106963	0.0284685291394136
LOC105836906	576.729446457948	0.79004830626898	0.327220879520036	2.4144189925405	0.0157603271019562	0.0452960461388696
LOC105836907	2135.44026343266	5.40656006520065	0.534278920973189	10.1193587337352	4.53376248959813e-24	1.10411284629495e-21
LOC105836908	1.98138489259956	0.622802052430303	2.55311362014195	0.243938243686811	0.80727864950359	0.890941963115124
LOC105836909	2070.5586592289	0.709688801911569	0.0743399564860024	9.54653238255792	1.34110061691124e-21	2.24756927044932e-19
LOC105836910	475.053123125874	0.696735482789375	0.276376838385539	2.52096191149508	0.0117034519504788	0.0353919290066282
LOC105836911	3.32996458117352	-3.74983336767275	8.35116381993361	-0.449019256300802	0.653417765628164	0.783853112844759
LOC105836912	13.0097329485093	-2.67038245898019	1.16459094485764	-2.29297889595613	0.0218492199880259	0.0590501027801927
LOC105836913	54.8803319299457	-4.87303820726717	1.13393176690097	-4.29747040299007	1.72758319240257e-05	0.000130455967232493
LOC105836914	6.79634422312977	1.52395080692687	1.04741488941128	1.45496385657019	0.145679267825701	0.269983004557833
LOC105836915	6091.0127714486	0.219784509126709	0.0624796299655846	3.51769863630389	0.000435306419139656	0.00218773165436625
LOC105836916	2.31410594204625	1.15198329433514	1.71319653480886	0.67241747863077	0.50131795862634	0.661771974519364
LOC105836917	55440.108075731	-0.327370288107355	0.104620336294115	-3.12912670426745	0.00175326688675777	0.00718360086672097
LOC105836918	1969.09031187805	-3.05697998869356	0.436791956262905	-6.99870944247326	2.5833096665799e-12	8.73394023065386e-11
LOC105836919	1479.6945752778	0.856248802795864	0.211656051378532	4.04547281884478	5.22176244762728e-05	0.000343112940593249
LOC105836920	22375.8584400526	0.565950314981036	0.524932157681631	1.07813992093866	0.280971318464633	0.441324860224116
LOC105836921	12846.2776654208	0.889533206748932	0.184446696800695	4.82271150515709	1.41619731679448e-06	1.43516588943815e-05
LOC105836922	44723.352546351	-0.324370247724978	0.128845984703659	-2.51750373495159	0.0118189716439023	0.0356997077600505
LOC105836923	23324.8362364843	0.00660609109795065	0.0824827171490942	0.0800906096001858	0.936165191209708	0.967770157869239
LOC105836924	4304.07051907602	1.82386192306761	0.77109899236024	2.36527597771201	0.0180166396025679	0.0504595408527624
LOC105836925	1068.30842465074	0.85751813294772	0.242485168636629	3.53637353479847	0.000405660672075902	0.00205613893820325
LOC105836926	230.550738939464	-1.4644975828593	0.361581351665623	-4.05025750391467	5.1161302937669e-05	0.000337881384570555
LOC105836927	25660.0615569306	-0.518202365070251	0.167097091550602	-3.10120517515604	0.00192734694083933	0.00779845000517181
LOC105836928	73.0868638190829	-0.709568580514992	0.386638230268103	-1.83522612345645	0.0664721919908124	0.145715272063123
LOC105836929	749.782643141729	-0.344794158144338	0.175925757309707	-1.95988446158768	0.0500092961734378	0.116404553488531
LOC105836930	149.678272730718	0.445720268420981	0.415325663015542	1.0731825844441	0.283189203028288	0.444042949537112
LOC105836931	29179.1520080487	-0.337326639029694	0.146133035460971	-2.30835305627923	0.0209795077134744	0.0572555782213643
LOC105836932	15639.035152781	0.020328177843941	0.594227722632846	0.0342094067134278	0.972710165460133	0.989542172939317
LOC105836933	3392.92219216161	-0.394671035398159	0.207985778271671	-1.89758664596115	0.0577505549307988	0.130411496544687
LOC105836934	34014.8428901457	0.143514815631842	0.0602297509007839	2.3827894601167	0.0171820179548125	0.0484894187892472
LOC105836935	7007.47928246238	-0.0309701496686623	0.0595542769400311	-0.520032334534899	0.603041038596769	0.746011399918188
LOC105836936	6265.75672759944	-0.0141009966163341	0.145930765454033	-0.0966279904889269	0.923021827306094	0.96015875624062
LOC105836937	11606.6487914068	2.11734020513859	0.557299270604765	3.79928759433134	0.00014511262065704	0.000838296999837148
LOC105836938	3830.96314843054	2.10022626781759	0.546975246198524	3.83970989987966	0.000123179777047272	0.000725030213390777
LOC105836939	855.805351523652	0.84284069231581	0.178503414584259	4.72170627255965	2.33874274511867e-06	2.25001803499221e-05
LOC105836941	4388.19982960404	-0.342415244150918	0.188350435422086	-1.81796895443103	0.0690688779667466	0.150098035810057
LOC105836942	6030.39677849865	0.760579754368845	0.139287197657934	5.46051444179889	4.74756866910261e-08	6.90902010052599e-07
LOC105836943	3711.11797251215	0.0743473277819732	0.113410260678099	0.655560857875097	0.51210671723801	0.671174777429288
LOC105836944	178.347222043477	0.578297127063779	0.232594949489297	2.48628411035378	0.012908486498908	0.038424688802899
LOC105836945	2350.47252993109	0.137341622719418	0.0795106701964338	1.72733574475112	0.0841073831746039	0.175699996536574
LOC105836946	2703.18037041243	-0.0708570460217777	0.111358016734739	-0.636299460959002	0.524581256228942	0.681855012891693
LOC105836947	2045.04721023427	0.877224162554964	0.131574900040731	6.66710871361794	2.60891846180992e-11	7.48381248810052e-10
LOC105836948	6505.53541355152	-0.134684210653384	0.120806832990639	-1.11487245645965	0.264905081336395	0.422255123512891
LOC105836949	5032.2537642176	0.153029297627371	0.115299526715565	1.32723266076262	0.184431731484207	0.32341955073277
LOC105836950	12634.8753681216	-0.0552666461589518	0.157679474557794	-0.350499938650512	0.725963536182637	0.835847504982092
LOC105836951	4679.45113388398	-0.962687849428186	0.130525676585984	-7.37546722306406	1.63769688871187e-13	6.93618035528892e-12
LOC105836952	595.991358979435	0.0345687943289817	0.138429776913461	0.249720797791881	0.802803273351133	0.887851544628593
LOC105836953	11084.9225057711	-0.0836878644291036	0.123005048100867	-0.68036121867517	0.49627577045835	0.657342921591216
LOC105836954	1997.51282483589	0.307348208077527	0.118692619102275	2.58944667665217	0.00961303097471806	0.0300318101366919
LOC105836956	4057.15147852015	-0.558254454858879	0.189957165555502	-2.93884388739085	0.00329438964150696	0.0122603526629722
LOC105836957	8488.55145991011	-0.2046781583227	0.153746081597361	-1.33127398237519	0.183098875837755	0.321842683975104
LOC105836958	18216.679717915	0.156069203023236	0.106518346417595	1.46518612306824	0.142870144591725	0.265915222546767
LOC105836959	641.296146440199	0.428935382664577	0.388520090474299	1.10402368675694	0.269582862793222	0.427913341558091
LOC105836960	264.014026386633	0.945507048103704	0.226736625628318	4.17006756400108	3.04509348349964e-05	0.000215633016964223
LOC105836961	3871.5801903173	-0.26147194014962	0.122448764074463	-2.13535793624356	0.0327317838232112	0.0825898628247643
LOC105836962	2523.72684982907	0.118117905053187	0.0865938569617781	1.36404485488299	0.172553448912853	0.30821659743291
LOC105836963	11810.7420660142	-1.74821595046234	0.436786258613122	-4.00245180792375	6.26894398165939e-05	0.000403751078091501
LOC105836964	6410.28129852802	0.121349538728174	0.225631865856444	0.537820924662218	0.590700684548419	0.736245311392223
LOC105836965	6128.79895719915	-0.379247344628955	0.265864675929612	-1.42646759409799	0.153733414523512	0.281760230334367
LOC105836966	8759.16497163058	-1.04006187582219	0.687771281990973	-1.51222056380633	0.130477761356624	0.2476408169148
LOC105836968	13867.8810446481	-0.240820275878503	0.164170607427664	-1.46689032617859	0.142405892528281	0.265209492286508
LOC105836969	5376.51914529009	0.227343396501007	0.0945840298774719	2.40361292276844	0.0162339523280545	0.0463920757214994
LOC105836970	7072.19691452605	0.0521608308247779	0.13837846677878	0.376943263204131	0.706215769378114	0.821423804591588
LOC105836971	7759.15326453922	0.139139150998633	0.0784057363364107	1.77460422540562	0.0759632590698795	0.161945918714475
LOC105836972	7.5225299175837	-0.131489199320443	0.968758978491736	-0.13572952843767	0.892035103413027	0.941328977249659
LOC105836973	18983.1130626766	-0.0212143016816462	0.177707347226102	-0.119377741060163	0.904976095236605	0.948615066269266
LOC105836974	58165.9415200416	0.124809516808343	0.0710729126607618	1.75607713453466	0.0790752387920757	0.167363752283174
LOC105836975	1154.63777540515	0.189648422134624	0.0950062102808768	1.9961686880673	0.0459155644647636	0.108479610087586
LOC105836976	11650.0321472014	-0.432222715344491	0.120540621255146	-3.58570173974477	0.000336173004822118	0.00174886263456526
LOC105836977	58618.8241474545	-0.0992553889903942	0.175840361214738	-0.564463063569247	0.572439030779509	0.721789073192252
LOC105836978	3305.3743546983	0.00919345464109725	0.119601412347984	0.076867442119735	0.938728998314367	0.96946588667982
LOC105836979	1.09970335851356	0.266305218077007	3.16208223259923	0.0842183088509068	0.932882861543899	0.965529735043709
LOC105836980	16415.8504508234	-0.424466324513081	0.125271649665641	-3.38836700599068	0.000703101167664552	0.00330175799916231
LOC105836981	15556.4884155621	-0.232180057990841	0.103887251893914	-2.23492347480646	0.0254223731227588	0.0671310025233967
LOC105836982	24646.5001574393	0.147761448770515	0.0894909544338818	1.65113278437191	0.0987114642888097	0.199444760488124
LOC105836983	14740.8004606198	0.3875242179013	0.136361631393601	2.84188604918292	0.00448475180337375	0.0158645804828378
LOC105836984	11947.0716430936	-0.237195836466805	0.197310333820326	-1.20214604006904	0.229306951237449	0.379725684443996
LOC105836985	4244.06766844793	0.598395575165432	0.0866465399717947	6.90616815582275	4.97919734306535e-12	1.63037331489531e-10
LOC105836986	2852.50243209786	-0.0493857415060047	0.0929989366809415	-0.531035550174473	0.595394144272998	0.739722051226699
LOC105836987	3798.49559526311	0.0652439394685647	0.094177386152118	0.692777131902778	0.488449425429088	0.65130573295949
LOC105836989	3646.22531302209	-0.122450351728503	0.0890175688595816	-1.37557510609686	0.168953218192048	0.303341188658134
LOC105836990	51.125974806024	0.520095147079202	0.50099301253857	1.03812854483507	0.299210213689041	0.462235146254078
LOC105836991	22823.6416178604	-2.65868378279011	0.422085002613678	-6.29892975662896	2.99707762179577e-10	7.06693673423736e-09
LOC105836992	72.3078371060107	-0.488174228229134	0.659424414281142	-0.740303539961145	0.459115833473443	0.624686109167795
LOC105836993	5569.96487628682	-0.451945023971931	0.0942531797164371	-4.79501089864149	1.62665986897159e-06	1.62415891850039e-05
LOC105836994	32.5475559954259	0.106774550095912	0.467444804594152	0.228421728183751	0.81931839926015	0.896825378949975
LOC105836995	275.641550115979	1.14742042732886	0.193446003227195	5.93147652671457	3.00222489272628e-09	5.87110127704289e-08
LOC105836996	6242.36399038558	0.182060476563637	0.246141670736077	0.739657271437185	0.459507981045491	0.625001430541498
LOC105836997	36735.9940940017	-0.0910383489156615	0.156397511506664	-0.582095891671413	0.560502092278622	0.711484149802761
LOC105836998	68155.8747803886	-0.0824150266760036	0.127676623952236	-0.645498166577739	0.518604406035723	0.676852141389448
LOC105836999	8031.61872464687	-0.0718806493621205	0.147641218202294	-0.486860310673078	0.626357326905434	0.763481303572956
LOC105837000	57041.3738229719	-0.159381835136254	0.32510666195628	-0.490244752836492	0.623960716058996	0.761793178794886
LOC105837001	7543.9712791922	-0.34032292009036	0.111264028178053	-3.05869673840813	0.00222302059439291	0.00880060934320749
LOC105837002	54.7204408042501	-0.14701281746531	0.414839572062068	-0.354384748625943	0.723050562731247	0.833936984232912
LOC105837004	23.3211807493832	-1.37965822641728	0.696025904292105	-1.98219379179639	0.0474575552540167	0.111475039757301
LOC105837005	1512.56559420862	0.653850516548561	0.198288556092338	3.29746975536036	0.000975601811368553	0.00436820736339852
LOC105837006	845.458120861392	0.373684107689377	0.25529451934598	1.46373728917758	0.143265742772719	0.266460604636706
LOC105837007	5464.30236789605	0.302746457284324	0.0984891862320048	3.0739055612782	0.00211276301670424	0.00843049779271693
LOC105837008	291.210970205617	-0.366542876363765	0.266823898563117	-1.37372581068505	0.169526820790753	0.304244800631949
LOC105837009	11208.4813556569	0.6649992014904	0.138605457692568	4.79778511294551	1.6042975596881e-06	1.60801168908673e-05
LOC105837010	3498.94423974673	0.608196834377981	0.106457211599788	5.71306372990886	1.10960100346878e-08	1.90331789224808e-07
LOC105837011	37162.3041719948	-0.409838619094918	0.270359140070402	-1.51590443359228	0.129543519077507	0.246197450108771
LOC105837012	52122.3080776693	0.0920199668961727	0.104811444868338	0.87795724037357	0.379966923996498	0.547790627824385
LOC105837013	12.4830376772938	-1.18732063340159	0.85771083501824	-1.38429011844807	0.166269638530585	0.299766175377408
LOC105837014	2361.79133709656	0.105743932922401	0.101221638702262	1.04467714885986	0.296172209586405	0.459043363028412
LOC105837015	3233.40180843513	-0.0754972890269878	0.0865575702098276	-0.872220521486126	0.383088086332126	0.550457353514568
LOC105837016	5084.11883582057	0.0317361136677662	0.131689762618179	0.240991501820698	0.809561703017382	0.891815210809496
LOC105837017	6.51318782607182	0.0163782516454654	1.13975186729867	0.0143700151896074	0.988534781332587	0.99852904094943
LOC105837018	3810.85440767399	-0.406117212908257	0.229885534773144	-1.7666062082115	0.0772942005628927	0.164397845247441
LOC105837019	7726.39155782692	-0.121461783174828	0.272991770608595	-0.444928368734512	0.656371520651575	0.785850861950794
LOC105837020	19663.441395379	0.11183715718809	0.0893038179467721	1.25232223839241	0.210452468702638	0.356572690205382
LOC105837021	10016.5062555131	-0.501555257683628	0.124934852198977	-4.01453436615771	5.95632651360559e-05	0.000385528675419671
LOC105837023	5812.85615072863	0.364246391027662	0.121760856305846	2.99149005746747	0.00277619578392095	0.0106079400559431
LOC105837024	5400.88794170397	-0.410696806005786	0.151320135045638	-2.71409225138427	0.00664576566405508	0.0221374019320287
LOC105837025	3647.7240976434	0.219226098067052	0.0788139024592592	2.78156633825327	0.00540972733016351	0.0186086978962544
LOC105837026	19827.87953395	-0.0399164563916576	0.143982328333851	-0.277231635670618	0.781602249509452	0.873706232948097
LOC105837027	1665.79403313456	0.935462230399183	0.174186626799838	5.37045953289024	7.85362560234624e-08	1.08420379661797e-06
LOC105837028	2167.00124083201	-1.04088021266593	0.597857832762915	-1.74101626779004	0.0816807270339188	0.171879741061342
LOC105837029	9044.20303421761	-0.350951152810651	0.0861114214163906	-4.07554708815724	4.59062913558525e-05	0.000306816233735985
LOC105837030	1341.44268752906	-0.212275660856094	0.124051218383916	-1.71119367968753	0.0870453650477064	0.180613188433541
LOC105837031	213.664404767775	-1.3301811297366	0.383710486153837	-3.466626995446	0.000527032702283526	0.00258474880358434
LOC105837032	7121.89336777057	-0.128852191924466	0.174887276905062	-0.736772818496186	0.461260515541191	0.62656496385088
LOC105837035	18.5649711511224	0.957798737572363	0.712233400475146	1.34478211346645	0.17869560809252	0.31602743081017
LOC105837036	6989.09426182582	-0.327028056009568	0.226734088987469	-1.44234180872397	0.149205971174286	0.275275126269226
LOC105837037	5331.97933023158	0.285706316006116	0.142370103947477	2.0067858917313	0.0447724657253269	0.106278835009248
LOC105837038	6517.85523060505	0.594545141492714	0.111031564838907	5.35473981975597	8.56796133290859e-08	1.16985713929929e-06
LOC105837039	157.729875898069	-0.215930328694403	0.278445405931472	-0.775485334268885	0.438052928179397	0.605834278301443
LOC105837040	2608.66848631819	0.155035624311967	0.167029138276152	0.928195079685103	0.353306386266652	0.520260734150361
LOC105837041	16839.6678673927	-0.318849982049995	0.0883337355043698	-3.60960600420008	0.000306662436863481	0.00161638171828009
LOC105837042	897.029835162271	0.278734866058035	0.109338234649714	2.54928998031672	0.0107942504599393	0.0330269312266615
LOC105837043	3379.93468010994	1.9696683492332	0.240516295107786	8.18933431662295	2.62674956565887e-16	1.94954851096949e-14
LOC105837044	2147.64389736031	-0.0826548600259633	0.111119372758167	-0.743838432258323	0.456974226283434	0.622750746773944
LOC105837045	530.953914600302	1.4164256480669	0.340214602791434	4.1633299583417	3.1363961866381e-05	0.000221093943758215
LOC105837046	2498.68635688964	0.0190488846455672	0.127926885659441	0.148904466386197	0.881629016842163	0.935464066681011
LOC105837047	7857.75052301209	0.0630177687788976	0.0836780916299684	0.753097585656799	0.451391275142201	0.617982884532674
LOC105837048	1621.14538790505	0.269880797371371	0.159132244279975	1.69595293896909	0.0898947928394936	0.185085897119729
LOC105837049	323.263667527008	0.151689613439878	0.315627791951087	0.480596504199431	0.630803300481435	0.766425026606146
LOC105837050	85.6958495608456	-1.01026274966211	0.294089772942193	-3.43521891140596	0.000592075335229597	0.00285610837972408
LOC105837051	5777.7308670837	-4.41187489326444	0.92786673524633	-4.75485834945163	1.98585604616699e-06	1.93932032177686e-05
LOC105837052	69887.8861144446	-3.21382035932385	0.630291034788808	-5.0989466483538	3.41548793287269e-07	3.98456548815522e-06
LOC105837053	2463.47696640493	0.172067529594523	0.0816372556012805	2.10770840258163	0.0350562200475477	0.0874497832364081
LOC105837054	3674.42712552909	-2.24223382392082	0.597373316191001	-3.75348841862883	0.000174390593063658	0.000983732096811502
LOC105837055	11603.6880781118	1.09028220678736	0.21375015062986	5.10073187585887	3.383425878295e-07	3.95307914086251e-06
LOC105837057	18241.395521523	-5.51003313647641	0.697530497029873	-7.89934369886114	2.80375776506351e-15	1.68074494331846e-13
LOC105837058	11824.220095018	-0.154875015889817	0.116219987608661	-1.33260224060009	0.182662369499659	0.321257871227384
LOC105837059	667.719022186961	-1.81284844253034	0.63652978185306	-2.84801826122384	0.00439924001876333	0.015610652858347
LOC105837060	60490.1906503462	-1.26262421934928	0.510042893961955	-2.47552555735333	0.0133040239420905	0.0393540552593324
LOC105837061	14436.4995459307	-6.00777821139631	0.846417466879075	-7.09789016234305	1.26675793293639e-12	4.54923712966511e-11
LOC105837062	20658.345549732	-1.79127224509992	0.624044050084958	-2.87042596569274	0.00409919175777335	0.0147211987872478
LOC105837063	320443.244658272	-0.20643183573452	0.597810688468862	-0.345313055983061	0.729859032405693	0.83853345841606
LOC105837064	74349.1990164655	-1.94680389161449	0.82528257332227	-2.35895432006689	0.0183265115139626	0.0511619216293428
LOC105837065	18810.8747544122	0.240896828678423	0.116020564829617	2.07632870114186	0.0378635605438924	0.0930235584232513
LOC105837067	4827.90068270015	0.0974278301485911	0.0755133742284408	1.29020628655601	0.196979044009721	0.339764871617475
LOC105837068	43163.2337587671	-0.384917457575904	0.117127709755976	-3.28630567760475	0.00101510786513169	0.00452818293816331
LOC105837069	1814.0987487727	-0.106592069383169	0.202101309526078	-0.527418994132814	0.597902656164741	0.741911837053623
LOC105837071	1189.26501201548	-0.403173158226165	0.126373839345314	-3.19032135380885	0.00142114672972218	0.00604365427815821
LOC105837072	16118.4215371257	-0.496910194445847	0.0986276828827177	-5.03824261020857	4.69825680850928e-07	5.29862739634049e-06
LOC105837073	25120.3601186095	0.636158032068238	1.01491519045857	0.62680905562247	0.530784406830215	0.686881913388885
LOC105837074	15835.9768354312	-3.53908000505911	0.479889624469938	-7.37477916712245	1.64617688238936e-13	6.95320132491072e-12
LOC105837075	2764.21946817294	-2.93450297487853	0.378651691547985	-7.74987419937791	9.19836298466788e-15	4.96075036259632e-13
LOC105837076	28725.6520356641	0.962834616516022	0.167775896546153	5.73881371720855	9.5342019121408e-09	1.66033598885616e-07
LOC105837077	2686.79923375006	0.204708743988676	0.105326718697091	1.94355949298485	0.0519485945669501	0.119826963877532
LOC105837078	3868.63679311624	-0.191437262328344	0.103470889557888	-1.85015576019806	0.0642911031473166	0.141851802612412
LOC105837079	6272.82265467944	0.31496480627431	0.102495885635005	3.07295072697768	0.00211953481384182	0.0084510282958656
LOC105837081	4345.09999463542	0.395784167176599	0.0987897686468636	4.00632750332051	6.1670125478865e-05	0.000398008519964219
LOC105837082	14121.5731507317	0.110898212155282	0.206128245056743	0.53800590076704	0.590572974827893	0.736196943586942
LOC105837083	8143.75982395634	0.0903440522148482	0.285548586712789	0.316387670675878	0.751708274072349	0.854256300378537
LOC105837084	189.769752284475	-0.373577677675498	0.246020125183945	-1.51848421911086	0.12889237480231	0.245199139957134
LOC105837085	8418.37476927959	-0.53843134258524	0.144129668449191	-3.73574260163547	0.000187162039770891	0.00104969685205797
LOC105837086	7779.09856227409	-0.0293153544265857	0.122521598634945	-0.239266829303553	0.810898684849942	0.892350371589514
LOC105837087	2702.37521686258	-0.334751364487654	0.135489074359475	-2.47068899149391	0.0134853041697933	0.0397921148789093
LOC105837088	2793.90812226534	-0.105147179432753	0.132037205912975	-0.796345080961915	0.425831489664311	0.593663729993749
LOC105837089	4754.06879564808	-0.198876112926297	0.0972596050253184	-2.04479663344845	0.0408749118138746	0.0988759614134608
LOC105837090	4736.35510492317	-0.398291145890729	0.126536526723441	-3.14763773120813	0.00164595543170966	0.00679932715574522
LOC105837091	3099.77771994722	0.595557777510963	0.136280526158041	4.37008715992417	1.24196953280856e-05	9.74199151401823e-05
LOC105837092	2653.14319974285	0.407316755422228	0.248256139310478	1.64071171232073	0.100857272504448	0.202886093089097
LOC105837094	115748.225132568	0.129331429083709	0.219733722045296	0.588582525612744	0.556141358926149	0.707708950050862
LOC105837095	3233.87932749803	-0.657117957766692	0.15551876240452	-4.22532913461247	2.38591800291885e-05	0.000174340918863072
LOC105837096	3061.67435991863	-4.38812076861261	0.779974660728454	-5.62597862411882	1.84459189150366e-08	2.98854565706612e-07
LOC105837097	8819.44902506946	-0.144883516576835	0.137680173029482	-1.05231939638694	0.292653035547201	0.455127740175481
LOC105837099	1024.63597908228	0.170810378294234	0.309089154435964	0.552624949283432	0.580520254217246	0.728325580152137
LOC105837100	6160.52683642393	0.106199290455173	0.0907500031149688	1.17024007504035	0.241904369711576	0.394178934273353
LOC105837101	0.0156108800275255	0	8.37010121861365	0	1	NA
LOC105837103	531.457740440322	-0.358651117333402	0.221698503681858	-1.61774261610748	0.105718077720264	0.209927628914262
LOC105837104	14971.5047313571	-0.284488428695284	0.122499043502835	-2.32237265337259	0.0202128785399363	0.0555035103811571
LOC105837106	9.44082759114596	0.452015785393566	0.903455132757806	0.500319018625511	0.616850464576914	0.756133019339031
LOC105837107	37.0299260740583	0.24735265880451	0.422550927366621	0.585379519448784	0.558292556722999	0.7095195522737
LOC105837109	2748.49534388194	0.0558262161640692	0.0665594933546427	0.838741603194238	0.401614326889355	0.569141517182916
LOC105837110	3084.24620099647	0.193302331948039	0.110692701593953	1.74629699306752	0.0807593581089348	0.170280756965078
LOC105837111	3706.65468235226	0.0203533790132281	0.12645744352843	0.160950422887937	0.872132448240851	0.929484775540147
LOC105837112	3452.24377928091	0.0117248778360095	0.0913139954998455	0.128401761108234	0.897831037531938	0.944619586267908
LOC105837113	3396.92499922728	0.129422431469887	0.0768071424495686	1.68503120077492	0.0919825519492632	0.188711340618825
LOC105837114	2633.36899033997	-0.864966794634464	0.241328813970708	-3.58418367207263	0.00033813408654382	0.00175730505931043
LOC105837115	1793.20004690357	-1.04606168672184	0.313593779416617	-3.33572205631068	0.000850781775238621	0.0038784102804531
LOC105837116	2806.24745754802	0.226895184025945	0.137456539299122	1.65066853263484	0.0988062765854868	0.199610450662527
LOC105837120	4448.10991369434	0.637862291972724	0.28242523984717	2.25851730644858	0.0239134268443787	0.063722802324583
LOC105837122	12898.3632965941	0.0324099029727873	0.106836435733975	0.303360017115215	0.761615512559964	0.86112001296769
LOC105837123	12294.7508730791	-0.591173612826875	0.141960438389579	-4.16435465777115	3.12234449522306e-05	0.000220347359544573
LOC105837125	18611.6371453158	-1.09939984251817	0.192525835221856	-5.71040162610531	1.12709871933655e-08	1.92620182451529e-07
LOC105837126	4418.60765951662	-0.192025423112066	0.0688843423801468	-2.78764979786481	0.00530919022710594	0.0183032600928275
LOC105837127	11.766637918208	1.23769229517716	0.952979914930851	1.29876010583809	0.194026269566702	0.336085067511294
LOC105837128	5541.48106617768	0.323963463350353	0.0729977615269877	4.43799174897414	9.08020990909134e-06	7.45256196119524e-05
LOC105837129	44393.6752787227	-0.748198051856544	0.0918916500278363	-8.14217670081989	3.8823409215316e-16	2.76302126041057e-14
LOC105837130	4542.47131540444	-0.166329134616917	0.0744667891896577	-2.23360153468276	0.0255093028618001	0.0672965461076535
LOC105837131	36175.9051456625	0.0346039519089885	0.104140927838902	0.332280042314564	0.739677808520634	0.845268591803109
LOC105837132	1816.56768522236	0.385731308142448	0.106402421316118	3.62521175149252	0.000288724778387517	0.00153900971133647
LOC105837133	19460.7009857467	0.608390984280483	0.358489002289257	1.6970980431628	0.0896781261261236	0.184761833946036
LOC105837134	219586.711672966	3.24368256490802	0.716587090310978	4.52657131110241	5.99483759752513e-06	5.21112876715152e-05
LOC105837135	3460.02184467898	-0.598474875412068	0.276854655033116	-2.16169338146213	0.0306418181389114	0.0784209158477952
LOC105837138	1311.24591961911	0.0207734197534213	0.12498420027034	0.166208366405423	0.867992975588221	0.927280497212863
LOC105837139	2838.6119036605	-0.0877252602106889	0.0891265988007401	-0.984276987914863	0.324979340977409	0.490521790477813
LOC105837140	6355.66087254776	-0.319622747807115	0.0894744434693073	-3.57222392689994	0.000353962545159441	0.00182738000293311
LOC105837141	12492.4720700714	-0.283973957751984	0.131079244292757	-2.16642962266204	0.0302783723673027	0.077554430849101
LOC105837142	17263.6992989406	0.405791961868529	0.0871903700315534	4.65409152090623	3.25412250656679e-06	3.02437408392069e-05
LOC105837144	9053.6003079881	-1.62498335678948	0.248872387493725	-6.52938388687437	6.60407858125493e-11	1.7475580435898e-09
LOC105837145	2445.20788523032	-0.20004018164612	0.0847523592164148	-2.36029042135946	0.0182606330697244	0.0510237050958631
LOC105837147	10.109859394822	-0.870769218256327	1.26741968812047	-0.687040943436534	0.492056927725692	0.654424377125406
LOC105837148	10.7761817248434	0.17447767301987	0.79666163104934	0.21901101574335	0.826641466749813	0.901359584494375
LOC105837149	5212.69746329665	0.0404602858317214	0.0796578647069363	0.507925814740026	0.611505370116922	0.752362069674956
LOC105837150	229.156458863658	-1.34724983776081	0.224840517174003	-5.99202427878326	2.07244975772241e-09	4.2004163750145e-08
LOC105837151	150111.787616573	-1.60966515836613	0.223001719571027	-7.21817374979227	5.26903685227406e-13	2.00790240536781e-11
LOC105837152	6722.00488878479	-0.31330128812634	0.102502909400388	-3.05651117572232	0.00223929132664323	0.00885827274544705
LOC105837153	2199.23563816887	-1.95811333650579	0.299824045990222	-6.53087490043961	6.53865977905794e-11	1.73614227114816e-09
LOC105837154	153.084619559118	0.346013108102826	0.26005429279624	1.33054180487587	0.183339822050248	0.322194719878965
LOC105837155	1896.02849298985	0.393180520686383	0.191668692033743	2.05135495272834	0.0402323925575734	0.0975972094011423
LOC105837156	1857.99290819773	0.0884391759421299	0.0990466985807482	0.892903824250432	0.371908678976678	0.539326204607879
LOC105837157	2317.12780367483	0.0831905751335863	0.249944659241101	0.332835978116817	0.73925809850039	0.844974825698671
LOC105837158	1367.10732308538	-0.674237776172719	0.280769012828038	-2.40139668327882	0.0163326204657537	0.0466312919177938
LOC105837159	12096.905649545	-0.248858085155493	0.979959775484683	-0.253947244959528	0.799536314653787	0.886042761480536
LOC105837160	73.0526368417201	0.0301332895851951	0.340644631496691	0.0884596051104591	0.929511388884656	0.9635759565784
LOC105837161	31534.6429432002	-1.08545149878331	0.241581305239903	-4.4931104983699	7.01903406749133e-06	5.96663460824003e-05
LOC105837162	8166.84288884974	0.28231722132221	0.112513801175552	2.50917859295963	0.0121012284930837	0.0363830531043986
LOC105837163	29314.6124479523	-0.755084870914024	0.196834497215491	-3.8361409285252	0.000124982706631847	0.000733979075193657
LOC105837164	37156.0189148811	0.307713899541473	0.249728642858654	1.23219305570662	0.217876976732705	0.365418116792849
LOC105837165	10565.2953818634	-0.293642171266675	0.100244148793761	-2.92926993545333	0.00339759224456693	0.0125933109925851
LOC105837166	3495.72891309222	-0.106433882117577	0.125891619574093	-0.845440566081015	0.397864903267108	0.565356794070305
LOC105837167	5219.63492154459	0.188956243245559	0.139070159075822	1.3587116352009	0.174237983673751	0.310327187011664
LOC105837168	1409.62400528856	3.84259824446097	0.432287881264288	8.88897980027276	6.16725385530343e-19	6.45119587844022e-17
LOC105837169	16215.6530606852	-1.76480944963481	0.223179752760361	-7.90756969575898	2.62462200719048e-15	1.58555653504151e-13
LOC105837170	118.198111356869	0.768866881042657	0.483472638483924	1.59030071164663	0.111767038306874	0.219506181836056
LOC105837171	2519.30130009293	-0.0665388415294286	0.211802615969506	-0.314154956136182	0.753403351783932	0.855371841557719
LOC105837174	23141.3691303332	0.398864133833528	0.138747597452549	2.87474623818215	0.00404352336194809	0.0145649075847754
LOC105837175	2457.12524985912	0.690075042600514	0.196175918757915	3.51763380016118	0.000435412780177346	0.00218773165436625
LOC105837176	4817.02486420587	0.332031761211555	0.229024200219602	1.44976714641153	0.147123463997474	0.272074089681305
LOC105837177	3132.60050001448	0.450910555963119	0.187271712269253	2.40778786341642	0.0160495038164405	0.0459830085446768
LOC105837178	5865.86395694651	0.247080991950801	0.0859691803718158	2.8740647623041	0.00405225860836162	0.0145828914038153
LOC105837179	2418.688332899	-0.480512737203059	0.0995292563516558	-4.82785418897652	1.38012082087846e-06	1.40316784828517e-05
LOC105837180	3458.13574412405	-0.316605748433401	0.104709779873542	-3.02365021505885	0.00249745008745562	0.00969737345866548
LOC105837181	401.327384533235	-1.28709779330117	0.229140858588167	-5.61705931116572	1.94234763888848e-08	3.13065463285582e-07
LOC105837183	4421.33534765815	0.0926403015538309	0.0714357250177699	1.29683434347151	0.194688191178562	0.336969477813334
LOC105837184	1662.36663167786	-0.0772272723878094	0.150985972037681	-0.511486407283825	0.609010503986931	0.750660809402355
LOC105837186	3211.99185099794	-0.529694508622185	0.153020338081907	-3.46159546673238	0.000536983632900376	0.00262858885125165
LOC105837187	14555.4335329331	0.454517883152522	0.108851301345395	4.17558520233302	2.97220979589646e-05	0.000211143399630092
LOC105837188	10388.4801316216	-1.05428808016612	0.350035347064343	-3.01194747618539	0.00259577507169144	0.0100428905942638
LOC105837189	4117.60247521722	-0.149915794845461	0.116414383125651	-1.28777725587095	0.197823511701729	0.340994691690857
LOC105837190	3651.84147375782	-2.25873575683985	0.295939301123617	-7.63242917809134	2.30371017025702e-14	1.14714462343853e-12
LOC105837191	5693.76689422371	-0.0687352972379793	0.100422102419901	-0.684463833973245	0.493682319273482	0.655467469818255
LOC105837192	2786.75241887377	0.585228355610733	0.0868039154145321	6.74195804205346	1.56266214743468e-11	4.67478929556947e-10
LOC105837193	23556.5369827594	-0.239861085191336	0.108952533124427	-2.2015191231709	0.02769929442106	0.0720255593671406
LOC105837194	35111.0662106587	-0.337596010984734	0.156410685009413	-2.15839481148246	0.0308971487894415	0.0789318080695353
LOC105837195	9171.99483967576	-0.748009695108408	0.131799620176912	-5.67535546843283	1.38400955278702e-08	2.31698956925225e-07
LOC105837196	2603.30205137064	0.715693461938743	0.255056205389611	2.80602254254307	0.00501571832665949	0.0174342073682682
LOC105837197	2696.81677299877	-0.294275604252945	0.0964554502183628	-3.05089659098312	0.00228159139861061	0.00900275532626454
LOC105837198	4781.53116166971	0.0499271796242544	0.111133011419214	0.449256067001729	0.653246946132572	0.783795758462069
LOC105837202	42124.5576336873	-0.000577574580259973	0.0671056402386143	-0.00860694538054078	0.993132735952556	1
LOC105837203	17341.2781701006	-0.921412070605618	0.19137903511818	-4.81459251812316	1.47500555931557e-06	1.48895315074433e-05
LOC105837204	57.6687484226457	-0.783141546272005	0.360793402297506	-2.17060938832311	0.0299607118103622	0.0768797586888879
LOC105837205	3043.02077772526	0.251735823295714	0.276911825926991	0.909082963333192	0.363306334770943	0.531139071669128
LOC105837206	80.7694317483587	-0.395868749105211	0.316880148171627	-1.24926964150118	0.211566467757326	0.357915441926156
LOC105837207	0.845633044523806	-2.78962832745187	3.28201312195507	-0.849974763595737	0.395339117073801	NA
LOC105837208	5580.35787137923	-0.0662605686874045	0.0653623160969512	-1.01374266770353	0.310705558718928	0.475740273081929
LOC105837209	75.8074987099343	0.475048293869237	0.408955283561223	1.16161427169364	0.245392182302507	0.398570503685584
LOC105837210	48881.4295856073	-0.1750079133512	0.203788297204821	-0.858773127562398	0.390465696104692	0.557818362922799
LOC105837211	23796.5066505407	0.0325542629649747	0.160187727338355	0.203225699658078	0.838958626521827	0.908624081229184
LOC105837212	7141.0455712197	0.283118047063152	0.107715695722457	2.62838247633512	0.00857919941974397	0.0273502561170238
LOC105837213	15.9831113817245	1.16396852252365	0.819135983528382	1.4209710547813	0.155325174427231	0.283976324765141
LOC105837214	4.02871914910609	1.08948547950856	1.410758892902	0.772269085093227	0.439955071540107	0.607633118743829
LOC105837215	360.423311585507	0.395329268815478	0.195306006957305	2.02415314804885	0.0429543965423303	0.102729357757981
LOC105837216	927.663660940054	0.387503571632483	0.123212815495843	3.14499405011613	0.00166090207842898	0.00685017724117333
LOC105837217	63.3030254357919	1.24579507202483	0.376611791293255	3.30790246302928	0.000939975411615128	0.00422081727612601
LOC105837218	16114.1086416662	-0.0831951401437963	0.127628787562139	-0.651852467871253	0.514496350577831	0.673181675630127
LOC105837219	6113.02178013339	0.854905452889285	0.127621346066691	6.69876536518068	2.10187759835532e-11	6.14631599398986e-10
LOC105837220	4491.66915215364	-0.308680810228328	0.099290972733486	-3.10885070143164	0.00187816598854853	0.0076411107015185
LOC105837221	514.564159983303	0.183832173246292	0.162742368332121	1.12959013150854	0.258648971214581	0.414782262015364
LOC105837222	1010.18423799883	-0.223769921351238	0.10472186760012	-2.13680224082425	0.0326140798100306	0.0823328551861252
LOC105837224	5346.4918543363	0.390984178078444	0.0953350306639248	4.10115961945554	4.11084861136655e-05	0.000278330523270022
LOC105837225	11964.0276671758	0.0645657913944778	0.107514235234653	0.60053248998666	0.548151414672799	0.701158234444536
LOC105837226	2810.45893545093	0.218849788343846	0.134593248593519	1.62600866411054	0.103947812253343	0.207336908341516
LOC105837227	13939.0806305689	0.863293360408983	0.185126375637567	4.66326506655705	3.11231451859158e-06	2.89949396812722e-05
LOC105837229	15341.8000523934	0.00112635069063656	0.112867888863226	0.00997937236162433	0.992037745023716	1
LOC105837230	1230.73666703169	1.23665840859642	0.202855598282454	6.09624984011784	1.08585660546104e-09	2.31837822639942e-08
LOC105837231	11299.5020033012	0.404764298548802	0.14558639462087	2.78023437288129	0.00543196786694729	0.0186728388121395
LOC105837232	1103.80751900148	-1.06715131112566	0.198755831120294	-5.36915724741573	7.91054243140711e-08	1.0901301002291e-06
LOC105837233	69209.4468403401	-0.192281830474155	0.329398676673619	-0.58373589237177	0.559398015188235	0.710298787232687
LOC105837234	2457.69274727678	-0.587534689068937	0.25922139273958	-2.26653627179293	0.0234185689541684	0.0626397487076831
LOC105837235	3203.77826318694	0.205515939904818	0.0982719222979458	2.09129866496073	0.0365012994286096	0.0902887244714028
LOC105837236	2987.29704771375	-1.42393559170976	0.302441461509168	-4.7081361947016	2.49992055861929e-06	2.3904148359902e-05
LOC105837237	5817.34753846252	-0.33964311907713	0.142524843905541	-2.38304501706545	0.0171700945095344	0.0484805975749612
LOC105837238	29264.21524947	-8.322769503864	0.721538428665483	-11.5347557014494	8.81370224621983e-31	6.24410741861738e-28
LOC105837239	2597.52416391118	0.280176420885397	0.115884070628158	2.41773023131377	0.0156176505431113	0.0449357026702849
LOC105837242	55.2991292882095	0.248381092971646	0.290045273306022	0.85635283809498	0.391802643023568	0.558908657712368
LOC105837243	1349.28270241864	-0.585622550566121	0.22707994987764	-2.57892672110276	0.00991078080651514	0.0307646742980173
LOC105837244	1151.88860251614	0.769026505320272	0.448493778534708	1.71468711970273	0.0864026063154188	0.179580080281653
LOC105837245	49.277034955403	-1.48181064654642	0.758456319662199	-1.95371916369078	0.0507344386798539	0.117723233774632
LOC105837247	8682.87894754685	-0.369068355315757	0.127765621079604	-2.88863586461814	0.00386916839819012	0.0140243857335328
LOC105837249	7524.55951262628	-0.254053329500869	0.103670974717375	-2.45057336630105	0.014262889300985	0.0416841163782396
LOC105837250	2395.63747866512	0.5105698933859	0.100143118499421	5.09840217716859	3.42532466903936e-07	3.99090405947792e-06
LOC105837251	1473.73234460706	-0.252680309969298	0.154220817480576	-1.63843191922597	0.10133162519283	0.203603804338719
LOC105837252	20430.6845362015	-0.0773298516320481	0.108235767538343	-0.714457460697121	0.474944351641975	0.639050882499493
LOC105837254	4348.18503484182	0.0751153543768327	0.250084823955929	0.300359506781066	0.763902947403476	0.862268430430154
LOC105837255	4472.82594121005	-1.51010317308921	0.586755007624813	-2.57365195603889	0.01006314462816	0.0311801358070741
LOC105837256	2513.70777468248	0.111274832251882	0.0820641848958326	1.35594879048793	0.175115462111728	0.311382067856263
LOC105837257	6975.85170968795	-0.00533530472295318	0.191213323014047	-0.0279023691385837	0.977740018881098	0.992449100246226
LOC105837258	2151.01303054238	-0.0435684458527692	0.0777315623074469	-0.56049878015375	0.575139271479678	0.72378850910636
LOC105837259	2825.51780968941	-0.320140987254415	0.160190840085734	-1.99849746142212	0.0456627548820438	0.108013309696697
LOC105837261	35.9465887325018	1.23047465695627	0.398917752582504	3.08453220993664	0.00203872533087437	0.00816852776529765
LOC105837262	12412.6890470831	-0.0494699028855372	0.116843725031593	-0.423385191392703	0.672014247479661	0.797534002986218
LOC105837263	4769.04066489257	0.188392415031316	0.0798428730009017	2.3595395299614	0.0182976313132805	0.051099602517253
LOC105837264	1367.16110197753	-0.0476311883231962	0.105671363821026	-0.450748306834276	0.652170961882897	0.783167933731939
LOC105837265	1001.15178571091	0.325138084196835	0.189048876152741	1.71986256048484	0.0854574274604041	0.178042970779021
LOC105837266	4391.07498339814	-0.336195269716881	0.171076428017288	-1.9651758784846	0.049393884782046	0.115230218262681
LOC105837268	14893.4406142881	0.215399729600538	0.154975341030443	1.38989679369846	0.164560219394087	0.297142952023428
LOC105837269	20241.4971660997	-0.266022818803674	0.151208166787588	-1.75931515112787	0.0785239945653372	0.16642303226752
LOC105837270	432.219824609649	0.593950761860515	0.472354948036643	1.25742466407791	0.208599902836655	0.354281146955662
LOC105837271	3804.16354687623	0.284984156874143	0.106537651457113	2.67496188414538	0.0074737746756315	0.0244103629703254
LOC105837272	6406.41171027385	0.551007483124042	0.0949042681388516	5.80592942688183	6.40099211452027e-09	1.15203075169645e-07
LOC105837273	1011.91467530357	-0.0199774339796269	0.121543030690461	-0.164365113047941	0.869443725779416	0.927881660768909
LOC105837274	11378.4063698271	-0.444837290641392	0.0814273148553871	-5.46299839840491	4.68158825766875e-08	6.82574692086296e-07
LOC105837275	2440.27475795113	0.240475423447671	0.161065124080776	1.49303224282788	0.135428747125722	0.254988216078944
LOC105837276	3653.47144317322	-0.000516874336253076	0.0908663942616374	-0.00568828927848515	0.995461426282825	1
LOC105837277	191389.857596627	0.169657655525737	0.127542936907925	1.33020032029069	0.183452278677125	0.322303461569471
LOC105837278	9087.35488393589	0.163312505962033	0.0812715131925523	2.0094680109512	0.0444875238695303	0.105779183376125
LOC105837279	12258.8114575403	-0.0410951771475424	0.137162126249947	-0.299610236958968	0.764474474746362	0.862662841253751
LOC105837280	531.83963967996	-0.684174247476952	0.390218025468479	-1.75331277086844	0.0795483345752676	0.168275716688648
LOC105837281	5702.71651950137	-1.18765797831033	0.220647768594957	-5.38259682331307	7.34188614591104e-08	1.02352985214821e-06
LOC105837284	0.750271672960621	0	2.6840176601674	0	1	NA
LOC105837285	318.967397467075	-0.463692464992696	0.311385984908125	-1.48912439051972	0.136454616162169	0.256485968102214
LOC105837286	2653.01584006443	-3.07619175468081	0.551884766256142	-5.5739747548188	2.48991832562188e-08	3.89246409459806e-07
LOC105837287	15317.4578056234	0.112728523000551	0.132203807738345	0.85268741444771	0.393832672055886	0.561188153836445
LOC105837288	1954.4042436416	-0.430408252123678	0.139474115535931	-3.08593641529706	0.00202912208832165	0.00813632540997715
LOC105837289	18602.4867951335	-0.210923545757338	0.0908562186462583	-2.32150918121029	0.0202593791592432	0.0556116033067918
LOC105837290	144.092683797955	-0.226164892779899	0.366652749159961	-0.616836757117097	0.537342404624293	0.692260367302461
LOC105837291	1127.53097358967	0.186331554408766	0.149242343345942	1.24851667583945	0.21184190539006	0.358214575926665
LOC105837292	36621.5977710106	-0.808960213388545	0.319629461104298	-2.53093131838862	0.0113760121739054	0.0345828995011683
LOC105837293	1884.86483543201	0.839046672514608	0.14883947469695	5.63725902837925	1.72778126834061e-08	2.82276717488017e-07
LOC105837294	12165.2231492076	-0.287984364781059	0.0926465144311858	-3.10842093249998	0.00188089966691369	0.00764713833389958
LOC105837295	11653.6073406078	-0.0215279028421823	0.107926499897387	-0.19946818309359	0.841896529454199	0.910730101892917
LOC105837296	0.0251138860979359	-0.541867201474747	8.36869467859499	-0.0647493094545206	0.948373601895459	NA
LOC105837297	4306.55244342203	-0.414083683369361	0.124283596867484	-3.3317645594927	0.000862972312464974	0.00392250990436835
LOC105837298	340.834151506682	0.0014928274853964	0.200249115231941	0.00745485184125438	0.994051943906529	1
LOC105837299	1900.41123444637	-0.321479967077059	0.146076636820476	-2.20076238113387	0.0277528500474291	0.0721527807905305
LOC105837300	3962.15022246341	0.0551173764886147	0.0828678642030913	0.665123652198081	0.505971407713042	0.666109499165088
LOC105837301	4672.70013233406	-0.107151328347268	0.114566297346226	-0.93527792055154	0.349645090942748	0.516621992037029
LOC105837302	49.2913923191993	-1.01177627401274	0.543099191950509	-1.86296773961125	0.0624668051731278	0.138769615939049
LOC105837303	1919.11479983543	0.136276133241467	0.111936914859885	1.21743692339608	0.223438021798483	0.372401984456443
LOC105837304	1098.43516322462	-6.05054331169084	1.13047483849133	-5.35221404818311	8.68845361379021e-08	1.1806297996908e-06
LOC105837305	55408.5594297969	0.0923355578024098	0.0932542670254845	0.990148341171095	0.322101618044008	0.487722503406844
LOC105837306	32058.3650304772	-0.295092184730698	0.394291733307423	-0.748410782684657	0.454212420637295	0.620621595517607
LOC105837307	7297.56145608854	0.601044889323654	0.158172476343764	3.7999334853769	0.000144734930238286	0.000837045871129471
LOC105837308	2282.75499676781	0.525568800241123	0.12934654072622	4.06326135426817	4.8391794640157e-05	0.000321498086641725
LOC105837309	248.994105341445	0.383383515431914	0.321128346439752	1.19386382324191	0.232531240842315	0.383394892602171
LOC105837310	26728.8655289384	-0.26325783523381	0.124081314249652	-2.12165576119007	0.0338666561381151	0.0850129976757388
LOC105837311	8898.09006142797	-0.0684009058007305	0.388530828240322	-0.176050137669955	0.860254553357429	0.922267675652008
LOC105837312	8241.69025208538	-1.15653619706545	0.227298318446786	-5.08818633137498	3.61504093089623e-07	4.19203256727201e-06
LOC105837313	2424.3924613928	1.15117221352084	0.368048056314439	3.12777691328804	0.00176133814175322	0.00720909040897208
LOC105837314	8596.60966125443	-0.00370168603674611	0.180268575860091	-0.0205342834661269	0.983617163585707	0.995691180856455
LOC105837315	287205.186545104	-2.21434315149072	0.662666716276663	-3.34156386174409	0.000833078496732197	0.00381444225912692
LOC105837316	1960.7106823073	-4.50657919130329	0.801515579223821	-5.62257217216839	1.88134925565797e-08	3.04177484426193e-07
LOC105837317	8417.02558117647	-0.43537245436374	0.140104901391146	-3.10747482808089	0.00188693054065658	0.00766276691158768
LOC105837318	10105.5867142266	-0.141937818162554	0.101732608127932	-1.39520475071338	0.162954104840339	0.294777469596276
LOC105837319	316.038560311782	-0.0201507903845721	0.220350576666983	-0.0914487753532233	0.92713600695271	0.962714310750496
LOC105837320	4493.28283060015	-0.0355575937949217	0.0775407610901602	-0.458566479036455	0.646545512990388	0.7788442579441
LOC105837321	13890.3746541264	-3.96687937556502	0.592945113765418	-6.69012912573626	2.22973762312212e-11	6.45960791709692e-10
LOC105837322	152.271130347996	-0.41319276203249	0.429509798400111	-0.962010095163368	0.336044532934533	0.502647801374053
LOC105837324	5.61886620323883	0.220992702419779	1.14860605024978	0.192400782123445	0.847428279800792	0.914535822351781
LOC105837325	881.619801147615	-0.450739642248743	0.242880772657611	-1.85580619378278	0.0634811874247702	0.140463768327526
LOC105837326	1358.19291541023	1.19188510083732	0.182534430254277	6.5296453889657	6.59255896795013e-11	1.74747659990597e-09
LOC105837327	214.689623329137	-0.826751943576502	0.376629976295741	-2.19513048777433	0.0281542387973532	0.0729893489513552
LOC105837328	768.622975533112	-1.10518650690169	0.379596123846345	-2.91147995849676	0.00359720983564343	0.0131889231941516
LOC105837329	148305.877069538	0.0592122427316081	0.121677625947442	0.486632133644557	0.626519047394976	0.763481303572956
LOC105837330	210.853933537111	-2.34341464026301	0.679231575509187	-3.45009673395449	0.000560385713036803	0.00272262210828916
LOC105837331	501.87551744083	-0.882391589329418	0.323035618647784	-2.7315612842419	0.00630350164132205	0.021137344359218
LOC105837332	146.700709396497	0.716533368595793	0.299452397908951	2.39281225864037	0.0167197940186464	0.0474450735397388
LOC105837333	3038.07486803669	0.292764649265559	0.175008268228459	1.67286181521081	0.0943545024203965	0.192387398577224
LOC105837334	127.175384596807	2.68214953494578	1.64845675245071	1.6270669709462	0.103722874958585	0.207003793986685
LOC105837335	806.217187337691	-1.37873915000997	0.325022073218454	-4.24198620222109	2.2155031569254e-05	0.000163266346117444
LOC105837336	6219.55735795812	-0.0269912453866458	0.0712349974668221	-0.378904279447992	0.704758946210806	0.820464067496387
LOC105837337	17971.0300541733	0.495460229745911	0.087144147285167	5.68552502010935	1.30411389026941e-08	2.20215808166187e-07
LOC105837338	8.04618446835662	-23.4465799733148	3.29553590341677	-7.11464862179341	1.12198308567464e-12	4.06679729612207e-11
LOC105837339	4117.34368779551	0.112498476496315	0.131506840019166	0.855457225494275	0.392298074910436	0.559410594286738
LOC105837340	5767.75283979353	-0.111628552245207	0.140164578984799	-0.796410570015074	0.42579343655383	0.593663729993749
LOC105837341	655.607750381483	0.090366151468859	0.167957751558897	0.538029061654654	0.590556985168592	0.736196943586942
LOC105837342	83725.5513836801	0.344969849799981	0.234494778439825	1.47111953662758	0.141258792449879	0.263545551726576
LOC105837343	3397.79231085832	0.0206225447481511	0.139773532277752	0.147542559825782	0.882703789402631	0.935906208274109
LOC105837344	9937.78438149706	-2.17279121437357	0.434411019946016	-5.00169451190161	5.68285902789942e-07	6.2862342660639e-06
LOC105837345	5776.71765500852	-7.06740286611558	0.812119304985889	-8.70241948778497	3.24882118090646e-18	3.01405517414334e-16
LOC105837346	3606.20869540333	-0.207534510081129	0.236341098090491	-0.878114351494076	0.379881665434376	0.547723139606953
LOC105837347	1194.64842794558	-1.82369062354249	0.438157291847368	-4.16218252548852	3.15220223048391e-05	0.000222007338293367
LOC105837348	38.6832535222738	-0.26222784286526	0.497582626931145	-0.527003614419896	0.598191078496378	0.742132145940026
LOC105837349	2905.70777304213	-0.109312547538858	0.146952433258001	-0.743863474155211	0.45695907474877	0.622750746773944
LOC105837350	1022.5002061019	-0.336528049383797	0.145820559406327	-2.30782305838004	0.0210089798856055	0.0573159391732973
LOC105837351	29624.8469126131	-0.36990334531133	0.286565518271698	-1.29081596258423	0.196767501305115	0.339475124567359
LOC105837352	24826.9451664984	0.0417144634040929	0.0743141492782182	0.561325989858564	0.574575327166119	0.723470074898115
LOC105837353	10091.9368505137	-0.0703010821453922	0.147045715170893	-0.478089974017195	0.632586167716424	0.767989836507152
LOC105837354	26229.0445073155	-0.936940156894774	0.425211904522738	-2.20346642915937	0.0275618905994368	0.0717161313660805
LOC105837355	2539.59613558345	0.107823264077107	0.308950517192125	0.34899849029887	0.727090442964831	0.836588782227215
LOC105837356	2518.88670895586	-1.37814045333005	0.588570794620084	-2.34150329225837	0.0192062565654351	0.0531419696127944
LOC105837357	12.8412000001464	5.38937110594741	1.18288225700065	4.55613487652851	5.21034867204772e-06	4.58287214461263e-05
LOC105837358	11510.9116073365	-0.68825920378479	0.192568942566906	-3.57409245026965	0.000351444747952705	0.00181558430281434
LOC105837359	2352.52594960687	-0.976707125265621	0.374262949737543	-2.60968157802035	0.00906265357193597	0.0286396023057976
LOC105837360	876.121686966625	-0.969351592942246	0.304717887054318	-3.18114437689525	0.00146694502746598	0.00619615317021269
LOC105837361	21984.6990734301	-0.188197390468252	0.115653197022402	-1.62725627404661	0.10368268044078	0.207003793986685
LOC105837362	6797.92726037967	0.057804767059323	0.0894577637577047	0.646168254505964	0.518170396151538	0.676625653017583
LOC105837363	6886.50278847198	0.325613809247209	0.102621953155697	3.17294496191465	0.00150901127895833	0.00633605867291072
LOC105837364	24643.8361757107	-0.433586450104988	0.169727737535431	-2.55459983383373	0.0106309938517303	0.032591398539156
LOC105837365	7130.98167740402	-0.503586304819882	0.113257462844217	-4.44638518445847	8.73273067088437e-06	7.22060160405325e-05
LOC105837366	9207.41935974014	-0.423711610528253	0.0770339911361345	-5.50032010907327	3.7910235635859e-08	5.62196891170788e-07
LOC105837367	1134.79159487244	-0.20580894321552	0.216004766208933	-0.952798157316812	0.340692348121866	0.506924194541995
LOC105837368	108798.730398517	0.988537227984012	0.128523722204114	7.69147680312335	1.45446306251293e-14	7.50637791136639e-13
LOC105837370	10896.8247411742	0.21628230069528	0.0882075327263065	2.45197086927222	0.0142076163371916	0.0415623673894393
LOC105837371	211.234526437918	-0.131841885746768	0.190066672209864	-0.693661251674851	0.487894671442129	0.65099960184034
LOC105837372	67.2280876682857	-0.915381844305167	0.382978227055126	-2.3901668022851	0.0168407223177803	0.0477409054283238
LOC105837373	38126.0097544665	0.0386470314732444	0.227528675564045	0.169855651721429	0.865123659018124	0.925436695305764
LOC105837374	7301.99755193415	-0.323681093189969	0.165316536852695	-1.95794745856783	0.050236178260901	0.116793119685919
LOC105837375	123.051746198295	-0.54255075436074	0.419937108805757	-1.29198097282633	0.196363733956876	0.339116360936494
LOC105837376	40710.5335600291	0.566482694878687	0.128924668056362	4.39390462212427	1.11332676625711e-05	8.83518888945181e-05
LOC105837377	801.167670712164	-0.926285390448263	0.321492961772737	-2.88119959249078	0.00396164681757586	0.0143163058888795
LOC105837378	11265.0929607009	-0.897554602245819	0.291205507294595	-3.08220339163372	0.00205474389526535	0.00822847850760683
LOC105837379	0.14015463235724	0	8.37010121860913	0	1	NA
LOC105837381	2376.15505326073	0.195704059657764	0.305973915999379	0.639610272066986	0.522426002669228	0.680415448951499
LOC105837382	36044.0747780096	-0.582507156424832	0.2961419915652	-1.96698601689718	0.0491848228602743	0.114828437552462
LOC105837383	0.189662832295756	-1.00237701587203	8.36717838650014	-0.119798690737764	0.904642619114374	NA
LOC105837384	1.79744828381119	-3.21544534702396	1.82802684738925	-1.75897052694614	0.0785825147299231	0.166524415306673
LOC105837385	50.9591561614892	0.562381787909224	0.522813596780027	1.07568317154124	0.282068976159638	0.442687248255375
LOC105837386	17268.6349457783	0.00791031981874692	0.0675175856930001	0.11715939984458	0.906733739514827	0.949946364460448
LOC105837387	1202.21767347838	-0.808069130928131	0.229972786066376	-3.51375980067007	0.000441812130464122	0.00221774037533456
LOC105837389	8464.67476643458	-0.0918231313265116	0.0713662703311797	-1.28664607104169	0.198217677895898	0.341447914200427
LOC105837390	34213.4325104449	0.143128448672583	0.171738299164691	0.833410190788766	0.404613429256226	0.572031550163904
LOC105837391	15609.0536272275	-0.43197359700382	0.188413338622095	-2.2926911659383	0.0218657914991697	0.0590744022024716
LOC105837392	32418.4002410702	-0.383940216994518	0.790396447611991	-0.485756506313394	0.627139814974589	0.763879427648792
LOC105837393	480.242197879216	0.0557275739694352	0.944021251639052	0.0590321180510274	0.952926526204728	0.978127951599109
LOC105837394	6241.30513539355	-0.625427142519007	0.0812840109759973	-7.69434400455081	1.42221941398086e-14	7.36435607518462e-13
LOC105837396	5677.08785992023	-0.0645049427115266	0.189119754552687	-0.341079877478141	0.733043449357915	0.840398323037328
LOC105837397	3746.65156117364	-2.19055171008074	0.335080083585221	-6.53739752790652	6.2598505365908e-11	1.67351681755239e-09
LOC105837398	1225.28470655324	-7.52067092446517	0.964507113411157	-7.79742401055699	6.31836609859749e-15	3.47978989444313e-13
LOC105837400	3043.29339432256	-0.199642173757151	0.13280297130363	-1.5032959865085	0.132762734634992	0.25094755715758
LOC105837401	7161.60907532126	-0.321206022441205	0.106261720309488	-3.02278206588121	0.00250462545905033	0.00972039153504942
LOC105837402	4463.26824175752	0.143487961815052	0.10233158701161	1.40218642166443	0.160859585285457	0.291936531830342
LOC105837404	936.946193579085	-0.439222549478435	0.508527272317528	-0.863714835738803	0.387744561730413	0.554999241356435
LOC105837405	6369.67873886882	-0.698824094841472	0.2336478381434	-2.99092899979058	0.00278130152312222	0.0106222410045045
LOC105837406	27976.1325588427	0.112438866296098	0.138853937216834	0.809763615996817	0.418076047569806	0.585834703434162
LOC105837407	804.967382068991	0.05791143046405	0.229455101030686	0.252386764137814	0.800742129765023	0.886830585839384
LOC105837408	1752.17313562587	0.948836845227751	0.147746403964049	6.42206388629688	1.34438973920563e-10	3.37418010873734e-09
LOC105837409	2683.38420480013	0.14573611390333	0.167194114901554	0.871658156084871	0.383394894090653	0.550838009846436
LOC105837410	2994.05627994681	0.341811454073516	0.0920027177286908	3.71523214217968	0.00020301722446393	0.0011284687804903
LOC105837411	981.500140856328	-0.356551138068325	0.196009793014091	-1.81904757198888	0.0689041726251987	0.149866094688298
LOC105837413	10158.2191514712	-0.574717436713078	0.151673437797354	-3.7891765694725	0.000151147457639775	0.000868652018721807
LOC105837414	2782.49498126426	-0.0398895398849135	0.0912616704999837	-0.43708974059291	0.662046267357625	0.789888367999505
LOC105837415	3493.44804106385	4.83056737240521	0.588987098104612	8.20148249078834	2.37440477124018e-16	1.77920542137257e-14
LOC105837416	4108.92792314918	-0.444495130877499	0.148041074075284	-3.00251219909048	0.00267761241515285	0.0103325741774133
LOC105837417	9187.0582431458	-0.252536175492731	0.107150404096092	-2.35683829308061	0.0184312710455247	0.051389944636055
LOC105837418	1370.03682583819	0.654533653811696	0.157580912090784	4.15363539357236	3.27234442692805e-05	0.000228917236257184
LOC105837419	2881.91087318146	-0.282041191467975	0.121811841724823	-2.31538401746783	0.0205919254059661	0.0563854092370675
LOC105837420	10941.9794659055	0.0919396444271461	0.165242612895856	0.556391858104368	0.577943003604469	0.725946525939017
LOC105837421	13665.9292359935	-0.0970120589825379	0.158727368543031	-0.611186715139412	0.541075977263849	0.694961056107159
LOC105837422	6916.48989143989	-0.118477257548306	0.142630184047436	-0.830660482839329	0.406165456313459	0.573258607452827
LOC105837423	1292.69767689998	-1.0473098625881	0.181446189214181	-5.77201354916219	7.83298159548549e-09	1.38732785394587e-07
LOC105837424	10333.415120977	0.11334619575762	0.142968906396147	0.79280312492252	0.427892535580305	0.595937186985492
LOC105837425	124.547342944678	1.06235312846022	0.346493854748192	3.0660085710099	0.00216937096084741	0.00862326340111395
LOC105837426	176.774055973403	-0.629792920103174	0.882251506227737	-0.713847373064846	0.475321562527386	0.63942360379353
LOC105837427	2406.30670351333	-0.0866111509630223	0.115419905595387	-0.750400466160872	0.453013550274624	0.61963531970701
LOC105837428	159705.596367923	0.101680438545327	0.170183064111519	0.597476835172602	0.550189068408552	0.702601132340491
LOC105837429	5238.36386452785	-0.363324980872685	0.0917141401612515	-3.96149361738428	7.44823734500449e-05	0.000467653347083339
LOC105837430	76680.2978995412	-0.69628235580404	0.164586510320188	-4.23049467693001	2.33177961930908e-05	0.000170705106371777
LOC105837431	8544.99290550147	-0.252976189923866	0.26555344097374	-0.952637589617536	0.34077372479247	0.506948484739472
LOC105837432	1531.57994923142	-3.5316549890065	0.625676602081549	-5.64453741318937	1.65625963126109e-08	2.72017519629456e-07
LOC105837433	345.451370183078	-0.107829730186525	0.159133673083203	-0.677604733789729	0.498022343858714	0.659040265867033
LOC105837434	25525.3810084723	-2.24750217949091	0.678416220076267	-3.31286622132685	0.000923451391635178	0.00415619791799766
LOC105837435	3459.19652011491	0.152488910926494	0.286927505675974	0.531454489060727	0.595103870924585	0.739656214691434
LOC105837436	30.6113395658214	-1.12028580624085	0.457127125392702	-2.45070953791783	0.0142574952166144	0.0416761666253099
LOC105837437	3972.47805612483	0.00656032124522305	0.159474700802692	0.0411370657051096	0.967186625441626	0.986749410495069
LOC105837438	1587.34317480349	0.691368970109435	0.130862769479527	5.28316015975497	1.26974292254637e-07	1.64370541451892e-06
LOC105837439	145.450500008839	-0.470001389627965	0.641524037586494	-0.732632547014416	0.463782574622454	0.629004107906854
LOC105837440	409.912531367555	0.735851859145732	0.188523521112919	3.90323634314566	9.49149364126279e-05	0.000576068613289415
LOC105837441	499.965682959332	-0.909337798045849	0.493635395340854	-1.84212438295263	0.0654569579609572	0.144057066757904
LOC105837442	13948.4483536636	-1.67243806559755	0.391810202857804	-4.26849033894228	1.96800349559111e-05	0.000146973179119708
LOC105837444	52654.1899418626	0.0338058976334901	0.113004390107394	0.299155613347079	0.76482131469193	0.862723666744711
LOC105837445	61147.6018279444	1.63717813558053	0.2084326754724	7.85470959325337	4.00699481791221e-15	2.29446830990738e-13
LOC105837446	11264.9843325194	0.314086350795264	0.108183763736097	2.90326699634378	0.00369291653124667	0.0134764216942193
LOC105837447	4691.16337701025	0.690456527316754	0.251478402759907	2.7455897593558	0.0060402241754429	0.0203684409343256
LOC105837448	6706.12591341218	-0.0925093751736927	0.0939785642525272	-0.984366763947503	0.324935213532951	0.490521790477813
LOC105837449	2047.83953884936	0.391842153267946	0.147739734979475	2.65224621746061	0.00799582110891282	0.0258308636885138
LOC105837450	44099.6933603927	-0.581283295517404	0.275243564044506	-2.11188696649565	0.0346961455568688	0.0867598467269945
LOC105837451	6414.82139932333	-0.684919223576319	0.122728463291632	-5.58076916475999	2.39457269377873e-08	3.76607568165845e-07
LOC105837453	5661.73111410259	-0.40451557998586	0.115661262856776	-3.4974162480551	0.000469788196258128	0.00233709506124455
LOC105837455	25410.0065397145	0.33702601635238	0.179781744513347	1.87463981543109	0.0608422917756374	0.135916290614173
LOC105837456	8478.4517582239	0.408299042644943	0.171121326364231	2.38602079191392	0.0170317881076584	0.048177395543732
LOC105837459	112.883688977942	0.864064185850215	0.255786897592507	3.37806273105807	0.000729984260452817	0.0034023728120268
LOC105837460	22645.3392098192	0.0093659676609172	0.144695599191846	0.0647287665501092	0.948389958449454	0.975159510900936
LOC105837461	11574.6627192249	0.388836390379394	0.116538696702134	3.33654315161286	0.000848272590889995	0.0038692351775275
LOC105837462	2601.97904692696	0.246672550004533	0.115076723882666	2.14354859681306	0.0320690732616385	0.0812610495543103
LOC105837463	15200.5103463412	0.305464328360636	0.122902234502539	2.48542534313584	0.0129396725164483	0.0385028132572286
LOC105837464	9221.14299359998	0.0681013088120484	0.071065522518611	0.958289004266643	0.337917046911063	0.50433544892807
LOC105837465	167.887282483775	-0.903342440213273	0.284973122390119	-3.1699215443084	0.00152480102565435	0.00639202495584955
LOC105837466	676.86953815333	0.372104570035347	0.128523828720682	2.8952185267063	0.00378894662179679	0.0137694900867595
LOC105837468	13650.4856630045	0.211296732743876	0.263255299329415	0.802630500818437	0.422188333688663	0.590419683164782
LOC105837469	5187.51148921815	1.34836026240683	0.399149508801209	3.37808323115929	0.000729929841895806	0.0034023728120268
LOC105837470	10506.6394111335	-0.693950306365813	0.186959516557989	-3.71176776203619	0.00020581678681315	0.00114164044307538
LOC105837471	14127.4415192353	-1.38132998276236	0.275114474782746	-5.02092804769061	5.14224208319421e-07	5.7494250436632e-06
LOC105837473	17476.4224692221	-0.0476514030502392	0.118979700816268	-0.40050027629355	0.688788080018354	0.808818730894753
LOC105837474	450.05859965795	-2.49405834381941	0.322487292301346	-7.73381898561402	1.04367403978139e-14	5.57078889864137e-13
LOC105837475	664.557715709717	0.256029768811464	0.316576769733452	0.808744649921829	0.418662039633783	0.586488095428018
LOC105837476	12385.3027412144	-0.145187792557447	0.0917235883516873	-1.58288391423116	0.113447925743598	0.222046729076016
LOC105837477	13614.6912381361	0.449034936388323	0.0747855932463481	6.00429731043486	1.92162300473854e-09	3.89979376977276e-08
LOC105837478	2443.64286361394	0.380051369873672	0.0873125636668482	4.35276842086329	1.34429128082406e-05	0.000104865484999619
LOC105837479	4625.26433305696	0.886676299893158	0.17210245867975	5.15202575660522	2.57687633194205e-07	3.08473076110974e-06
LOC105837480	3175.18657033458	-0.0169059767815352	0.0919110248395086	-0.1839385080414	0.854061695122943	0.918598135407231
LOC105837481	3381.11698517576	0.274147068526933	0.127390689999856	2.15201808332496	0.031395930139847	0.0798725331433098
LOC105837482	35140.7288443059	0.0151378596933249	0.123222004303222	0.122850295926643	0.902225645482239	0.947324771657652
LOC105837484	332.012344141782	0.173792708602179	0.179972685160454	0.965661586074769	0.334213547341798	0.500725977974552
LOC105837485	9533.25180516348	-7.59910390935717	0.947760562166822	-8.0179575018227	1.07517990756929e-15	6.98239751640624e-14
LOC105837486	1100.46683041733	-0.337216817909799	0.189972898425203	-1.77507855438953	0.0758849174639352	0.161856523635957
LOC105837487	1991.01610975844	0.590432512477911	0.171401006403105	3.44474355704376	0.000571601409788538	0.00276934397667521
LOC105837488	10103.7620003597	0.374805680466935	0.15780116285617	2.37517692317994	0.0175405403579429	0.0493211008513256
LOC105837489	986.560931482015	-0.180424414241934	0.298981575954399	-0.603463319323237	0.546200510168179	0.699456178743015
LOC105837491	14077.9106758471	0.158665537578993	0.0913584551161103	1.73673621535456	0.082433742253887	0.17310049978623
LOC105837492	12411.4657906863	0.0954637806789559	0.0914254214105153	1.04417107633891	0.296406246245501	0.459249980481041
LOC105837494	32.1866441962165	1.00453436032252	0.504781878782966	1.99003649406841	0.046586915539935	0.109733061146354
LOC105837495	5542.66631675202	-0.284173457418363	0.122448021579855	-2.32076805939275	0.0202993652438343	0.0557017441356339
LOC105837496	58.6201202673834	0.313795612383946	0.387520748600667	0.809751770755653	0.418082856813691	0.585834703434162
LOC105837497	345.409133163151	-1.31693767335752	0.223483534185165	-5.89277271884552	3.79768592638782e-09	7.2271957080196e-08
LOC105837498	38135.1907919667	-0.101923518783355	0.0906283076627746	-1.12463226349332	0.260744896063301	0.417331069012386
LOC105837499	357.672171072765	-0.439932839214331	0.191284251063226	-2.29989053865662	0.0214544222552548	0.0582457107246824
LOC105837500	112.15753193957	0.0366769628299707	0.315651773250106	0.116194382348392	0.907498488833842	0.950364271112293
LOC105837501	4343.76488235765	-0.140621164210848	0.0965806870907647	-1.45599672612284	0.145393524644704	0.269549598562192
LOC105837502	1672.11769979563	-0.0760850531494569	0.138833747861222	-0.548029959009041	0.583671331912795	0.730761673423546
LOC105837503	3990.4318989253	0.172697886665598	0.0863806213828477	1.99926654729865	0.0455795216473296	0.107832790588233
LOC105837504	2048.21841977889	0.480879962186984	0.167314382304001	2.87411013664833	0.00405167646226953	0.0145828914038153
LOC105837505	10215.1411836666	-0.226280364252722	0.107055606546099	-2.11367131113571	0.0345433504672002	0.0864616912475561
LOC105837506	11776.2561177272	-0.346081194891784	0.169975243120078	-2.03606824464018	0.0417435029311556	0.100387939621199
LOC105837508	7651.77374403946	-0.73583927989225	0.158112149055476	-4.6539072695424	3.25703325343287e-06	3.02527534493473e-05
LOC105837509	1040.59450350524	-0.545362464269903	0.217935119159646	-2.50240744297116	0.0123351874318159	0.0369794636107489
LOC105837511	5729.13257053458	1.03686856706139	0.244056314607229	4.24848080136778	2.15225087424561e-05	0.000159244475590177
LOC105837512	342.438217589162	0.126513246264331	0.215745027479974	0.586401678602182	0.5576056165474	0.709051247410278
LOC105837513	2548.41343179578	-0.531834605524705	0.270857273217169	-1.96352344246738	0.0495853832925388	0.115573169432856
LOC105837514	360.408727552106	0.300355440335051	0.255042446700476	1.17766843998243	0.238928813479316	0.390978723307583
LOC105837518	6579.58974683985	-0.608660282843124	0.26490033749222	-2.29769538463121	0.0215791324322776	0.0585129363412455
LOC105837519	4270.72230833787	0.258332895674391	0.0803475327977312	3.21519387937804	0.00130356447041713	0.00560730422257196
LOC105837520	4237.7414305505	0.258184405772329	0.103533514849645	2.49372781506814	0.0126409436450027	0.037790655358316
LOC105837521	4237.46534973666	-0.204490947659202	0.143202778778945	-1.42798170121311	0.153297125539911	0.281192067631523
LOC105837522	7459.35106348646	-0.191884114107107	0.120851905353094	-1.58776242332694	0.112340071497006	0.22043715905229
LOC105837523	682.947706714511	0.082753590043041	0.164710734386226	0.502417710366067	0.615373723682215	0.755122743495426
LOC105837524	31520.1988484723	-0.0275919530714415	0.251577392295967	-0.109675805205028	0.91266648928779	0.953661833067813
LOC105837525	362.272648706971	-0.525055122643828	0.552712935541286	-0.949959895781393	0.342132630685027	0.508290838038017
LOC105837526	470.789414132256	0.157172269222319	0.215935737756365	0.727865942226072	0.466695653318029	0.631855320762231
LOC105837527	14509.5476958245	-0.00218072350202228	0.0926392199824193	-0.0235399596675807	0.981219564101554	0.994357210884316
LOC105837528	48.8516651413322	-0.915112509242611	0.451853592913166	-2.02524119226927	0.0428426038097145	0.102561763605568
LOC105837530	8826.78335803732	0.703428650323375	0.176907129907488	3.97625946840711	7.00077393543242e-05	0.000444094678704313
LOC105837531	2452.6869510844	0.200394687889064	0.101232276986721	1.9795532991454	0.047753745000434	0.112041226791625
LOC105837532	1554.45868925815	0.0891908899457464	0.0953840551203029	0.935071274053662	0.349751569377825	0.516655100021115
LOC105837533	5082.21119329166	-0.944661288658233	0.151476825071504	-6.23634201609591	4.47921229885378e-10	1.01031842098314e-08
LOC105837534	57.1623222662232	-0.699535938791435	0.940721665351362	-0.743616273077071	0.457108655476723	0.622879481050901
LOC105837535	115813.70993473	0.766276754433951	0.434347329320667	1.7642027536636	0.0776978493021654	0.164986196079503
LOC105837536	10017.8434497148	0.285286593292035	0.102060262884029	2.79527590102531	0.00518554394145099	0.0179325244888962
LOC105837537	90698.6833982337	-0.0217031558689546	0.0784128071304637	-0.276780753848599	0.781948460259321	0.874028162765475
LOC105837539	44221.2351372823	-1.04628309669579	0.20734825116303	-5.04601842951227	4.51111913533857e-07	5.11347657042814e-06
LOC105837540	2336.4497026556	0.709040465073134	0.127407875358955	5.56512274516396	2.61967945255681e-08	4.07081993495019e-07
LOC105837541	45824.9673949158	-0.232739245919379	0.119396355062596	-1.94929942205825	0.0512596775722639	0.118624103139021
LOC105837543	14936.7306708703	0.00734791829942306	0.0745620477009585	0.098547699882022	0.921497397231971	0.959095721753423
LOC105837544	15759.6490935064	0.0365663254771562	0.113832198625981	0.321230073024437	0.748036043834126	0.85132455488855
LOC105837545	6947.91656723551	-0.381267221739146	0.137620599404393	-2.77042262124441	0.00559836004027169	0.0191434926695205
LOC105837548	6851.29782178416	-1.32403842728606	0.206573494377463	-6.40952718196605	1.45971622277284e-10	3.6285705020953e-09
LOC105837549	4136.13470102834	1.37231248467483	0.341017291162306	4.02417273328726	5.71759417457576e-05	0.000371310095020574
LOC105837550	580.873485277304	1.15850489501324	0.301680565345006	3.84017079021433	0.000122948745735492	0.000724217366225769
LOC105837551	1577.37428481377	1.377217212153	0.433605111065029	3.17620151840519	0.00149217256470762	0.00628228027918232
LOC105837552	652.632267309305	-0.584135582822351	0.299998009158822	-1.94713153083994	0.0515189676973089	0.119082697690977
LOC105837553	3785.88257500476	-0.375273899720883	0.136589768205042	-2.74745249700944	0.00600602084635876	0.0202706454983429
LOC105837554	4395.84334318328	-1.30983162377709	0.215525174686034	-6.0773950221137	1.22150595311639e-09	2.58322819338834e-08
LOC105837555	5853.21605923241	-0.283860126225232	0.157560362007403	-1.80159605251411	0.0716089827983182	0.154605569454853
LOC105837556	6416.76427957042	0.195029228035168	0.140223005054579	1.39085043826622	0.164270784518113	0.296892338742347
LOC105837557	5260.23598063757	0.0455781452948133	0.0923763711969719	0.493396143453483	0.621732706799173	0.759998342520676
LOC105837558	30960.896668003	-0.0514335289546162	0.213682822037335	-0.240700344857995	0.809787371668316	0.891815210809496
LOC105837560	4986.1431100516	0.0441751374289829	0.122646331422384	0.360183112830723	0.718710202419351	0.830317783330221
LOC105837561	2193.32351944003	0.0382018248688641	0.105237077776689	0.363007275343843	0.716599449576524	0.828923780696133
LOC105837562	2373.45398734596	0.354896048758956	0.10479732539969	3.38649910582552	0.000707905071990859	0.00332231510149037
LOC105837563	34345.6179395662	0.000454542539551938	0.175206584589762	0.00259432338468458	0.997930031747622	1
LOC105837564	171.521733708744	-0.0998285325806484	0.197452045033668	-0.505583685211397	0.613148937083585	0.753373222970812
LOC105837565	183.156060091455	-0.0137883941135151	0.315721981375348	-0.0436725819768712	0.965165394770092	0.985235231276867
LOC105837566	4413.96487032975	0.0151493496084554	0.0796914570630815	0.190100045434777	0.849230734478173	0.915705550213795
LOC105837569	2.15827926355965	1.71478636652048	2.30684129692321	0.743348217672193	0.457270886179791	0.623046073257997
LOC105837572	10.1150398194354	0.695853150512689	1.11462857838662	0.624291503022385	0.532436163136396	0.688105310003637
LOC105837573	15.8317302517655	0.330218137636015	0.718259339936343	0.459747780885497	0.645697268984084	0.778425048072422
LOC105837574	11.3437119318643	1.29387448846701	0.915592735971028	1.41315503895386	0.157610143098491	0.28700919386997
LOC105837575	6355.54728755188	-1.26097484027768	0.700575353572953	-1.79991321967961	0.0718743419361613	0.155090827940361
LOC105837576	4772.00940542099	-0.134860941628646	0.076373308061156	-1.76581249460422	0.0774273116028179	0.164565126567483
LOC105837577	19931.813448912	-0.00485766092659806	0.051561668583092	-0.0942107007024007	0.924941784651787	0.961460761343387
LOC105837578	6437.76894825347	-0.335901262218952	0.0929784349461566	-3.61267924560648	0.000303049481949618	0.00160192540783744
LOC105837579	10296.1437676579	0.153462720630956	0.0751058335618636	2.04328629818816	0.0410241051651499	0.0991320469928723
LOC105837580	9625.00667007781	0.123939402337363	0.08343315857514	1.48549335125247	0.137413183353289	0.257945546879967
LOC105837581	10337.7784570673	2.92394068061679	0.181786478789677	16.0844783401064	3.27801779531752e-58	1.70303951192729e-54
LOC105837582	41569.0962838077	-3.17809073458575	0.483464251991407	-6.57357958007252	4.91198008631000e-11	1.35068698887334e-09
LOC105837583	9972.51458191085	0.499969008766357	0.197451161717096	2.53211479952042	0.0113376865022407	0.0344795073207951
LOC105837584	2801.96874175144	0.131022131041812	0.121065570295141	1.08224105930694	0.279145428348948	0.439419486172174
LOC105837587	2496.41685593699	-0.0702832077956302	0.135184261135134	-0.51990673474461	0.603128581156563	0.746060481421127
LOC105837589	504.677632398057	1.20426765748171	0.6672227649073	1.80489593703989	0.0710909677126204	0.153685419615179
LOC105837590	2955.19177230243	0.499854966080621	0.174858076720254	2.85863241467714	0.00425471493984048	0.015185250069236
LOC105837592	2953.83336173695	-0.403043159913709	0.0856413415016288	-4.70617522853777	2.5240758253651e-06	2.40760378299513e-05
LOC105837593	2103.96645471685	0.318130624514291	0.0974291554621571	3.26525076611034	0.00109367205788383	0.00482888744877544
LOC105837594	2389.41021770056	-0.231575605688435	0.0942519567603915	-2.45698459372201	0.0140108695094715	0.0411094525931143
LOC105837595	2646.789186373	0.207170439798612	0.725468612259506	0.285567750689268	0.77520920649414	0.869801360047345
LOC105837596	9797.290998377	0.142160424012889	0.0718708543972642	1.9779982470655	0.0479289044110251	0.112378209664183
LOC105837597	8441.58499421357	0.131003553047225	0.10292271598713	1.27283420176754	0.203076881819958	0.347170810578684
LOC105837598	38.5258999439096	0.69586246060993	0.543907980251578	1.2793753463372	0.200764911227158	0.344351480839274
LOC105837599	5958.48795283072	-0.012089990160859	0.171211752472581	-0.0706142539064028	0.943704765756482	0.972275415063494
LOC105837600	5802.71559630146	-1.83599604927679	0.531862036627062	-3.45201560337005	0.000556415548944127	0.00270755315199599
LOC105837601	67.3628169518236	-0.243308080755063	0.69159754303265	-0.351805877863821	0.724983850128768	0.835182590887707
LOC105837602	65.4189945068628	1.69624559252499	0.535231808643514	3.16917934459825	0.00152870034574851	0.00640664791310468
LOC105837603	20878.8008413148	-0.26375137995906	0.133956823248715	-1.96892829766019	0.0489613254951029	0.114409478135933
LOC105837604	1180.87474626464	0.209475505606761	0.310156702610363	0.675386035006686	0.499430535593633	0.660231071057028
LOC105837605	11463.1861455821	-0.0885353158370492	0.223951218657866	-0.395333038898555	0.692597119567426	0.81133549083637
LOC105837606	580.349747654001	-0.654692331136357	0.745571314498215	-0.878108261953424	0.379884969790271	0.547723139606953
LOC105837607	6487.28975473512	0.27427186848038	0.101661150523237	2.69790246390818	0.00697778817275118	0.0230659186554613
LOC105837608	1820.13493787755	-1.07559556916684	0.364779503578236	-2.94861843556447	0.00319197806597853	0.0119282670990241
LOC105837609	14092.4436844422	-1.27856782474851	0.254843033922557	-5.0170797493215	5.24627946001525e-07	5.84060797598555e-06
LOC105837610	270.355048012367	-0.0608059156913748	0.33653976384072	-0.18067973602119	0.85661896530672	0.920371524474776
LOC105837611	463.127698532322	0.33438783362641	0.161284242779845	2.07328272038858	0.0381459758688457	0.0934963327397122
LOC105837612	3711.04697933469	-0.281957387267692	0.270039455924639	-1.04413403701413	0.296423380189868	0.459249980481041
LOC105837613	2885.9333798011	0.219097090101432	0.0967428210088587	2.26473745355605	0.0235287956593397	0.0628914095603616
LOC105837614	502.340144849739	-21.842045935768	1.12379726980109	-19.4359307703551	3.83396926608146e-84	5.97562449811456e-80
LOC105837615	1738.06538564691	-0.222292751087921	0.0858446880574577	-2.58947590256412	0.00961221501519252	0.0300318101366919
LOC105837616	375.516460359741	-0.441990944480382	0.258504210701508	-1.70980172153073	0.0873025445752053	0.180982980052694
LOC105837617	9854.17890323811	-0.416159451707168	0.140387744967162	-2.96435740743974	0.00303315777346283	0.0114300766579284
LOC105837618	1837.01719318275	-0.0326302563192375	0.125696051609858	-0.259596510004284	0.795175028676194	0.883490019742456
LOC105837619	4054.55746978581	0.0576890170766158	0.191028524628949	0.301991638100489	0.762658437373359	0.861861543278797
LOC105837620	2958.03351008993	-0.416384294226008	0.135288432060554	-3.07775238343836	0.00208568141471365	0.00833310190456984
LOC105837622	10773.835395872	-0.380675780173843	0.180460483575186	-2.10946891326067	0.0349041265826177	0.0871680366794871
LOC105837623	2169.25944867485	1.16718725562462	0.185165456556459	6.30348271935229	2.91030673585318e-10	6.89362321960604e-09
LOC105837626	736.870783598678	0.341011457535986	0.163807081630061	2.08178702741387	0.037361927206867	0.0920959983308918
LOC105837627	1285.62435049106	-0.143898665956479	0.383582291154949	-0.375144184897604	0.707553237776581	0.822287053055388
LOC105837628	8360.49924590016	0.0949098703992035	0.128051997891834	0.741182269404139	0.458582932478251	0.624217859113937
LOC105837629	4419.54902660222	-2.06643922870821	0.270497283340397	-7.63940843763589	2.18222027838556e-14	1.09363618195876e-12
LOC105837630	3308.8507768951	0.141802179304669	0.0938006823975722	1.51173931447154	0.130600192955182	0.247843005893032
LOC105837631	6264.18629411032	-2.19332112373103	0.382409852705895	-5.73552461635417	9.72109712055741e-09	1.68722739110254e-07
LOC105837632	1210.75495870308	0.0686937721123861	0.204763098092474	0.335479257504509	0.737263589169718	0.843499251324908
LOC105837633	47.3896193935507	0.657025780536815	0.484274120077195	1.3567228833787	0.174869278635232	0.311131572695059
LOC105837634	5416.178671933	-0.35653345557199	0.0979661197251439	-3.63935467253667	0.000273322135665138	0.00146442035286244
LOC105837635	17542.4668192428	0.171041981828559	0.0721956440462719	2.36914545313751	0.0178292401475447	0.0499975777149391
LOC105837636	4.35924477692391	-1.66039912114663	1.22070122782689	-1.36020107401915	0.173766302804871	0.30969943916715
LOC105837637	3459.38014260283	0.199860478022322	0.104134241501008	1.9192580187026	0.054951688163918	0.12527088075513
LOC105837638	1709.40629570532	0.61579154657984	0.107299376492764	5.73900395983539	9.52349936069479e-09	1.66032730465088e-07
LOC105837639	5158.85493035321	-1.27416145302407	0.356326314535131	-3.5758275520189	0.000349121742140158	0.00180477992470863
LOC105837640	60.8353588224003	1.50424603104286	0.340726699764416	4.41481701340964	1.01095467806971e-05	8.16834609248027e-05
LOC105837641	7105.52340354191	-0.164226116265972	0.0799206134455896	-2.05486556203398	0.0398919915601983	0.0969525308681195
LOC105837642	805.317291876464	-1.24650285027698	0.18374945275519	-6.78370918436259	1.17128992307437e-11	3.60785073933539e-10
LOC105837643	779.571405085626	-0.575688729763202	0.160361102641172	-3.58995242787384	0.000330738316592909	0.00172404260950404
LOC105837644	27852.6817290536	0.236946140602475	0.203145117175221	1.1663885595542	0.243457381918792	0.396088387743872
LOC105837645	2861.62324090716	-0.5033424453984	0.138720051171761	-3.62847649742551	0.000285098698598344	0.00152228445233086
LOC105837646	104330.900823829	0.352212700959084	0.157748861290493	2.23274322285273	0.0255658823661017	0.067400176346086
LOC105837647	280.470743519382	-1.17246030708612	0.192255424565829	-6.09845110864306	1.07101144107881e-09	2.28981952272349e-08
LOC105837648	112477.741427327	0.0336918666544381	0.233955587836145	0.144009668527493	0.885492834842338	0.937587725805209
LOC105837649	3231.46171793365	0.508557781023014	0.100670723743342	5.05169489314067	4.37906805442775e-07	4.9819091019205e-06
LOC105837650	8570.71498786838	-0.290743844438045	0.152474516556517	-1.90683565361742	0.0565418728019328	0.128164867581577
LOC105837651	10703.142122147	-0.228417103288307	0.0909366140691332	-2.51182766838731	0.0120107725264135	0.0361669050611824
LOC105837652	38.0098073636662	0.0722311801838692	0.523330042699994	0.138022231269602	0.890222847687147	0.940615097556224
LOC105837654	52072.7767576483	0.131741971458495	0.139944343677124	0.941388326222361	0.34650589373244	0.513222546775046
LOC105837655	129.486222680039	0.153536493652556	0.299550612359977	0.512556100095857	0.608261868255946	0.750208701198365
LOC105837656	179.097663924767	-0.171270983789825	0.218703361366417	-0.783120034002936	0.433556627590939	0.601407404559663
LOC105837657	1762.22025138161	-0.60534731831241	0.478906371198739	-1.26402018164256	0.206222783329982	0.351123913150656
LOC105837658	9925.95276742612	0.016145219656433	0.147577756786101	0.109401443740833	0.912884088683632	0.953825260187912
LOC105837659	31064.2547778345	-0.206667726495288	0.272320797645339	-0.758912753936791	0.447904749020897	0.614447431683462
LOC105837660	5241.70795187249	0.19060823890311	0.0723800174073293	2.63343731779496	0.00845254360636839	0.0270294100633684
LOC105837661	1011.42590298297	-0.726377673855208	0.419166501596389	-1.73290964590159	0.0831117295494969	0.174250661388009
LOC105837662	10347.4769527363	-0.0587049463578024	0.160304585862041	-0.366208777135821	0.71420929323093	0.827000501941718
LOC105837663	6630.86064747148	0.129678124560947	0.0704342414556614	1.84112332128372	0.0656034888020335	0.144257333023207
LOC105837664	360.478975003365	0.353351897040814	0.185452194285351	1.90535301241634	0.056734198726556	0.128507371218152
LOC105837665	463.254001803017	0.3252129855177	0.200813536802945	1.61947740523502	0.105344584141697	0.209399399111401
LOC105837666	137.118312772722	0.108927846633197	0.253258938317296	0.430104648455591	0.667119518770664	0.793901261323934
LOC105837668	5384.04833226127	0.0321043208983263	0.106299243930986	0.302018337206328	0.762638084233013	0.861861543278797
LOC105837669	5011.72133832501	0.21633305299712	0.119241362716865	1.81424505782273	0.0696400060628025	0.151065989491279
LOC105837670	2885.52535300638	0.563873896607495	0.137738323722144	4.09380542299166	4.24350460791225e-05	0.000285822224800866
LOC105837671	3023.28115070972	0.0350657051010658	0.0817473313205889	0.428952291586725	0.667957944351202	0.794656325521551
LOC105837672	4582.75498634171	-0.0032788984958275	0.0612568916327119	-0.0535270139968469	0.957312007439949	0.980381774652798
LOC105837673	8290.20548863982	-0.15982813745442	0.104939021537023	-1.52305724899514	0.127744383228433	0.243609929890903
LOC105837674	7852.32929655697	-0.193099727765393	0.0940340762191198	-2.05350799975351	0.0400233346832372	0.0971959635981512
LOC105837675	6317.15604789719	0.064765910173545	0.083251308084815	0.777956667150055	0.436594559565803	0.604543839174732
LOC105837676	14.1786161906905	-0.044047335985106	1.02996900599712	-0.0427656907427649	0.965888313776033	0.985682921398104
LOC105837677	4417.38023586982	0.00394113709030055	0.0781563904445423	0.0504262935875612	0.959782683782741	0.981766286633707
LOC105837678	15.5193059531624	2.129935736394	0.729954658868177	2.91790142102326	0.00352395737823729	0.0129844916541859
LOC105837679	3708.91476960647	0.41848186112068	0.0873302535642104	4.79194602146651	1.65171346644213e-06	1.64601061943523e-05
LOC105837680	390.441109474263	0.513565249338466	0.193982029550955	2.64748879330373	0.00810920474580186	0.0261352492076236
LOC105837681	4433.69059294136	-0.14288996190814	0.128525108459279	-1.11176690392299	0.266238385291594	0.423816920963618
LOC105837682	18930.8121366339	-0.0319770080048491	0.175056139261292	-0.182667161173477	0.855059183763812	0.919417208564524
LOC105837683	20158.9521564297	-0.311284416269401	0.132245272801703	-2.35384153758116	0.0185805300038683	0.0517228327630454
LOC105837684	13324.3668507305	-0.370214154269175	0.293091459987382	-1.26313524892576	0.206540578152219	0.351473026649251
LOC105837685	67.9597049109299	-0.50592446274732	0.443468592026278	-1.140834935876	0.253938619364355	0.409019789753875
LOC105837687	5875.07222065669	0.748137459295522	0.260824371900884	2.86835717783238	0.00412609438857827	0.0147939514930713
LOC105837688	8924.73287829211	-0.117715363647936	0.164210182928626	-0.716857880239383	0.473461793439295	0.637857681091266
LOC105837689	2369.09912033002	0.33487285983223	0.11498739962685	2.9122570031059	0.00358827267826933	0.0131623483086622
LOC105837690	6446.47082139629	0.878623157265563	0.184115749505205	4.77212383854605	1.82293355713577e-06	1.79257049978032e-05
LOC105837691	5793.43505621688	-0.0549363249661316	0.115175199166592	-0.476980507640978	0.633376001948962	0.768352923908509
LOC105837692	7402.98010123198	0.900422426657041	0.127330994832872	7.07151018366648	1.53256554198359e-12	5.42876512212641e-11
LOC105837693	1291.85418652672	-0.189808739225783	0.149661813287018	-1.268250965674	0.204708341748675	0.349041047423132
LOC105837694	7002.40356199448	-0.258471915325388	0.125966965830657	-2.05190236679086	0.0401791518068282	0.0975135876769268
LOC105837695	11022.6233969229	0.108457866013037	0.23188610653892	0.467720415129025	0.639984539831197	0.773615043078582
LOC105837697	3150.65255393928	0.170596277590593	0.150032058141672	1.13706550255748	0.255510903930202	0.4110645074996
LOC105837698	2748.7175681243	-0.416025044261266	0.112707488773973	-3.69119256215153	0.000223205071946753	0.00122581897510997
LOC105837699	4122.48804006298	4.87471358181102	0.559515514429364	8.71238322458783	2.97551771290335e-18	2.82783043129949e-16
LOC105837700	4473.59767616135	4.09472450340456	0.699422585020725	5.8544356317622	4.78632537051325e-09	8.9555422838919e-08
LOC105837701	57.4133332491896	-1.13725101122633	0.449142438502746	-2.5320497769426	0.0113397892035414	0.0344795073207951
LOC105837702	71825.545946683	-1.04728062304886	0.151997306771146	-6.89012618247041	5.57429210477684e-12	1.79506026332752e-10
LOC105837703	4048.06303564372	1.84111213796007	0.261328575134697	7.04520023120743	1.85195000088067e-12	6.41433171416134e-11
LOC105837704	8231.94996570452	-0.598910141070816	0.174854618742129	-3.42518913929333	0.000614371554087841	0.00294633693600403
