## Supplementary Datasets for "A Hymenoptera-restricted gene mediating ant castes co-opts deeply conserved machinery to control organ size": Gene expression difference_Workers versus Gynes_prepupae.csv (part 2 of 2)

	baseMean	log2FoldChange	lfcSE	stat	pvalue	padj
LOC105837705	11404.9685508022	0.23925231991938	0.0732263413058085	3.26729856569254	0.00108579104557435	0.00479952899498633
LOC105837706	1847.8300157007	-0.702785058849125	0.189040637891964	-3.7176401153003	0.000201092459936193	0.00111896718335077
LOC105837707	1507.85738343279	-0.803601651212443	0.186325594676324	-4.31288923353994	1.61134857752058e-05	0.000122629291646659
LOC105837708	5055.65671069602	0.410016326270081	0.21797076238111	1.88106111934953	0.0599636051890099	0.134377102872165
LOC105837709	37.6143871054933	1.35754829902065	1.02850876698513	1.31991903481779	0.186862051607489	0.326490175862053
LOC105837711	2069.69429530639	-0.352085728944929	0.0950779751789779	-3.70312607396351	0.000212958982166398	0.00117576291039514
LOC105837712	1058.70852086395	0.433384470139144	0.100331754278143	4.3195145271526	1.56372815521209e-05	0.000119413361230454
LOC105837713	6512.69124057217	0.208670235002812	0.0842616751184307	2.47645486170935	0.0132694402800531	0.0392815757274278
LOC105837714	6164.75608410178	-0.116703561562391	0.140144127830448	-0.832739575814289	0.404991619335623	0.572379341581885
LOC105837716	20724.0275204794	0.102910960886463	0.178787338039768	0.575605420466479	0.56488191641495	0.715036916205913
LOC105837717	34117.718474653	-0.557488244411589	0.660043736015405	-0.844623187816417	0.398321258343473	0.565825294617333
LOC105837718	4989.71427940369	4.75553263831644	0.510909592636989	9.3079728915862	1.30295241556746e-20	1.7210013855114e-18
LOC105837719	4127.0764061853	-0.153778680612416	0.0962809981551612	-1.59718618999561	0.110224210142212	0.217160224911708
LOC105837720	2546.60605301937	-0.913935117485574	0.164036729087764	-5.57152731932734	2.52515757745221e-08	3.94359779580863e-07
LOC105837721	7512.04410182538	1.79768012109812	0.273472592642285	6.57352937539001	4.91363738413436e-11	1.35068698887334e-09
LOC105837722	3620.61010947117	-1.33778875909037	0.310044873742611	-4.31482302204086	1.59730815428458e-05	0.000121679593805863
LOC105837723	1954.71132322381	-0.560732621768822	0.160522782539466	-3.49316534947904	0.000477330848513427	0.0023678162332687
LOC105837724	4903.58422818257	0.202353804099103	0.159954267296528	1.26507287063479	0.205845206968187	0.350680759090248
LOC105837725	21984.3641222291	-0.0958061754853419	0.0950620032998988	-1.00782828216964	0.3135369059454	0.478820812182875
LOC105837726	7876.5722177937	0.241423088119935	0.107426575277814	2.24733114218335	0.0246188720328926	0.0653185517065123
LOC105837727	1096.64315230646	-1.43443829649108	0.359121764751173	-3.99429507561306	6.48870138046229e-05	0.000416356112457329
LOC105837728	6638.54300370548	0.111906982411243	0.256772039236601	0.435822306602966	0.662965658195576	0.790360549916965
LOC105837729	2636.61451522059	-0.423369115386857	0.142153403257717	-2.97825522065983	0.00289894480857671	0.0110175454246468
LOC105837730	14.4628005756198	-1.7848048237071	0.997257667599829	-1.78971281113608	0.0735000918101414	0.157782217986076
LOC105837731	0.38529835742542	-2.26224929621059	7.4053033737603	-0.305490427877211	0.759992659213577	NA
LOC105837732	48.5302423406782	-5.13005069370785	1.37783673371567	-3.7232645698692	0.000196663246500958	0.00109784862462892
LOC105837733	1653.86056489131	-6.58203279611909	0.971618705983261	-6.77429608506578	1.25013418472117e-11	3.80558425841097e-10
LOC105837734	0.150716611181291	0	8.37010121861365	0	1	NA
LOC105837735	93.138158351844	1.2439868346627	0.388135929569196	3.20502880535549	0.00135048964487974	0.00578103037766978
LOC105837736	23.0208775386955	0.78728625647326	0.593576246898242	1.32634393742549	0.184725799491326	0.323773093601811
LOC105837737	1060.33114689098	-0.00235679978351002	0.205170356976644	-0.0114870384700764	0.99083487091542	0.999371441927341
LOC105837738	17421.1199896898	0.0893035405218614	0.208935917208582	0.427420721697693	0.669072917146655	0.795193723245978
LOC105837739	4922.77590792365	0.648454156391632	0.160153288643602	4.04895935565003	5.14458773876781e-05	0.0003390424714437
LOC105837740	3174.39297768045	-0.844228170365209	0.180244506747087	-4.68379417271118	2.81612802659984e-06	2.64848367144131e-05
LOC105837741	7680.82915792594	0.0332983133114391	0.055623690233443	0.598635458591328	0.549416005130626	0.702016548283812
LOC105837742	527.306972975944	-0.746337110393328	0.236589733491363	-3.15456253904007	0.00160738923967775	0.00665412182991167
LOC105837743	81078.5052584681	0.187729981849684	0.11598759040466	1.61853506219697	0.10554733693754	0.209695448503314
LOC105837744	0.762164285574398	2.34264688637436	6.44586956578834	0.36343380244739	0.716280854808837	NA
LOC105837745	1.71983684165901	-1.36040109539685	3.09230092458454	-0.439931665311525	0.659986600813963	0.78866450665387
LOC105837746	5335.74332175756	-0.570473875690409	0.226396283904229	-2.51980229468666	0.0117420766079225	0.0355018440370671
LOC105837747	1.41760496190678	-2.53675039110036	3.27698810245492	-0.774110345167254	0.438865540262917	0.606719736609706
LOC105837748	473.666552645948	-1.34621114309527	0.295227265167476	-4.5599146892195	5.11744060548751e-06	4.51388960255395e-05
LOC105837749	3954.75914351811	-0.0187662813274868	0.0756764465702577	-0.247980477123278	0.804149512107503	0.888583785587206
LOC105837750	561.416922261571	-1.24996035245134	0.328771005529562	-3.80191784381348	0.000143580341932944	0.000831911973742327
LOC105837751	95.4290009590085	-0.12117815304159	0.252587362278082	-0.479747489932538	0.631406954997722	0.766859565229837
LOC105837752	6495.88777016991	-0.0940214490961192	0.0895891107492717	-1.04947407458092	0.293959981239367	0.456636530417643
LOC105837753	8.13856332587964	-1.65768383004276	1.12046345239617	-1.4794626513678	0.139016706253312	0.260359815388623
LOC105837754	387.509868875319	-0.652233180780932	0.331680300241401	-1.96645136990719	0.0492464944995056	0.11495519893205
LOC105837756	14415.4720085215	0.00263354334980112	0.131701115969669	0.0199963632077927	0.984046273726365	0.996060866495592
LOC105837757	6693.23917279475	0.240640951614358	0.194246381011787	1.23884393810022	0.215403298573439	0.362556783106438
LOC105837759	2920.77222639448	-0.041215850639272	0.163202398083419	-0.252544393484984	0.800620304765448	0.886794004056029
LOC105837760	15463.4832971826	0.0348640156240818	0.0949999137099718	0.366989971491124	0.713626498491433	0.826860712186775
LOC105837761	1040.29340552477	-1.4799533272774	0.507839792025891	-2.91421300677035	0.00356586509438296	0.0131017381803519
LOC105837762	255.499328095244	-1.65268061388456	0.681580565627546	-2.4247766107634	0.0153178090876882	0.0441708367142845
LOC105837764	37459.3359005635	1.09437670936365	0.239480296572232	4.56979853886879	4.88193279565229e-06	4.33807323563493e-05
LOC105837765	706.759023672459	-1.44844190184956	0.419770313020342	-3.4505582146286	0.000559428501546543	0.00271966706958965
LOC105837767	26015.069975658	-0.280430638602543	0.245361519699706	-1.14292835708613	0.253068337792727	0.408019355832982
LOC105837768	3861.98256194919	-0.0644643948384357	0.0942104626958462	-0.68425940170314	0.493811378311348	0.655574028229295
LOC105837769	881.984890962481	1.17061907649918	0.21783307368062	5.37392718525151	7.70399787097579e-08	1.06732898504026e-06
LOC105837770	1304.98523465262	0.472405424806689	0.139690156171768	3.38180898177106	0.000720101989339211	0.00336840024184902
LOC105837771	2120.5703026626	-0.582905003576322	0.137045070234808	-4.25338177124938	2.10566134057189e-05	0.000155908967478164
LOC105837772	4201.7157649531	-0.647337871173994	0.204932454262788	-3.15878650603532	0.00158427501296783	0.00657415078597352
LOC105837773	11345.0630247444	-0.246971136566374	0.0792412630828253	-3.11669863601534	0.00182888425269161	0.00745813447473874
LOC105837774	1778.44836827615	-0.000632942171787561	0.0804983962328268	-0.00786279232143821	0.993726464043987	1
LOC105837775	14752.2129788253	-0.863887245216069	0.298527351336981	-2.89382946435921	0.00380574796588138	0.0138234415745111
LOC105837776	13467.2682423351	-0.0279443962843285	0.108915384551994	-0.256569780286533	0.797510906055255	0.884595699603615
LOC105837777	4454.85843940204	0.0835903638365706	0.0848912756612408	0.984675553352956	0.324783464630073	0.490505760986061
LOC105837778	1369.78172252629	-0.319073195022294	0.127909584481701	-2.49452139427395	0.0126127122864423	0.0377316187517255
LOC105837779	1780.1381406757	-0.13779645324453	0.179021360823736	-0.769720733941935	0.441465568191652	0.609071642545374
LOC105837780	3013.47657188849	-0.681097988092488	0.178468727601835	-3.81634360957636	0.000135443854947772	0.000789169317090083
LOC105837781	10988.182061389	-0.0695677973518573	0.125384233842646	-0.554836881957288	0.579006237511749	0.726894177837948
LOC105837783	278.107836129692	0.831034259678332	0.442282733033073	1.87896609478577	0.0602491229070081	0.134900564520705
LOC105837784	32.8128542101407	0.26077708358847	0.498773063857908	0.522837142750678	0.601087589691435	0.744599520976848
LOC105837785	5818.62671379581	3.21094715077062	0.698070089116011	4.59974893758412	4.23000432004899e-06	3.82592372615345e-05
LOC105837787	3475.03345035097	-0.200232672068275	0.170039514692316	-1.17756553487342	0.238969856674564	0.390978723307583
LOC105837788	258.503324533424	-3.24304288334795	0.318377611051809	-10.1861524515938	2.28634584096302e-24	6.03982818258468e-22
LOC105837789	313.046931646419	0.479541067192528	0.285041699609695	1.68235408310138	0.0925001995683904	0.189523874125533
LOC105837790	962.222864483944	-0.208347709808703	0.276218592327393	-0.754285611454262	0.45067774026055	0.617300576474289
LOC105837791	4815.20553633426	0.16874915572074	0.0817589620218849	2.06398358721298	0.0390192725752785	0.0952622779383287
LOC105837792	1033.39053638187	0.22831729448971	0.247283938257821	0.923300138691839	0.355850815634886	0.522938979114211
LOC105837793	3061.50546239269	-0.622337307097012	0.195401861685283	-3.18490981472509	0.00144799126007502	0.00613438210914085
LOC105837794	11064.902032886	0.282033313824035	0.0876074065390831	3.21928618784321	0.00128510157690199	0.00553955610472485
LOC105837795	7881.92620418335	-0.109951291390862	0.136096490651673	-0.807892186377329	0.419152649748915	0.586911616115946
LOC105837797	22518.2627269401	-0.445286689448985	0.0906430833158193	-4.91252805134082	8.99095148714101e-07	9.53934444374266e-06
LOC105837798	332.920023904245	-1.07728178398767	0.395721085932755	-2.72232595705233	0.00648241686562691	0.021690628868111
LOC105837799	5990.31255057679	-0.530958859787136	0.107234516981044	-4.95138015944057	7.36889927508739e-07	7.95371635052023e-06
LOC105837800	5800.78946218863	0.614197872370229	0.175753005777241	3.49466496834027	0.000474657172282336	0.00235755471229843
LOC105837801	3459.65451326033	-0.0822821204749147	0.110568388141891	-0.744174007215542	0.456771210978767	0.622628088458323
LOC105837802	36641.4795826429	0.195859714180917	0.15520251450982	1.26196224848228	0.206962370968461	0.351921832196644
LOC105837803	2810.37773847698	-0.0702998176301647	0.137392104656495	-0.511672907303714	0.608879950485012	0.750614980887727
LOC105837804	4257.74674073577	0.108884790430726	0.120854331258346	0.900958942033836	0.367610150262489	0.535073944900182
LOC105837805	7112.85365705395	-0.0844865717007687	0.0891987524093956	-0.947172123136887	0.343551077980469	0.509766479570029
LOC105837806	1494.50688120606	0.614552514471341	0.164049224804947	3.74614701899407	0.00017957137659309	0.0010107618185554
LOC105837808	2527.28223971266	-0.192737113106872	0.151655820683743	-1.27088503585232	0.203769550731852	0.347973289986485
LOC105837809	3181.01759022045	0.0129600546517824	0.0951729260539852	0.136173754334621	0.89168392288193	0.941138052552161
LOC105837811	1444.35503294963	-1.11978147098684	0.292450318424769	-3.82896307659483	0.000128684309929999	0.000753446151228011
LOC105837812	33928.1180923479	4.06749650017198	0.812684117809805	5.00501536948198	5.58575740707873e-07	6.18760589528992e-06
LOC105837813	1618.97502283604	-0.219365722619493	0.136760716947388	-1.60401120669676	0.108711582391907	0.214777376493885
LOC105837814	189.508641343358	-2.98435604568588	0.622232668620996	-4.7962059791876	1.61699010452074e-06	1.61969201600645e-05
LOC105837815	4669.47914424276	0.441335277733983	0.0996677781636048	4.42806377212032	9.50827914878978e-06	7.76708798810469e-05
LOC105837816	2071.06742857479	1.29636930366833	0.408872952782724	3.17059197690982	0.00152128662840656	0.0063807248090271
LOC105837817	509.773377997942	2.71746022423198	0.450035433066449	6.03832503968801	1.55722147059202e-09	3.22750715966054e-08
LOC105837818	1667.04480392961	3.29596951050538	0.418330212041176	7.8788703651673	3.30354009767283e-15	1.95033999857306e-13
LOC105837819	2672.95086390793	-0.359464002842899	0.456937591434194	-0.786680740611965	0.431468781102644	0.599204528402905
LOC105837820	488.899327638485	-0.772155140157218	0.444241103419035	-1.73814429645173	0.0821853913638891	0.172748808416613
LOC105837821	155.690408541454	0.995029192338882	0.455478403240427	2.18458039999242	0.0289196263239096	0.0746631266994293
LOC105837822	21898.3972576083	0.0796978589134445	0.113296659021561	0.703444034464223	0.481779072624351	0.645714044709187
LOC105837823	907.286900685965	0.45554929204845	0.290204214097944	1.56975422794757	0.116472299962142	0.226605575734608
LOC105837824	3712.24830665366	0.294588850080736	0.114433007814688	2.57433458847634	0.010043309696083	0.0311326620769989
LOC105837825	14498.8558934282	0.119071931790827	0.0773591662226832	1.53920908930263	0.123753259355236	0.237920106119491
LOC105837826	3915.82153555276	0.719167902154561	0.107815479756209	6.67035850307151	2.55179299384459e-11	7.33805269410733e-10
LOC105837827	43844.5249863131	0.146164203195013	0.134393194798285	1.08758634255548	0.276777762667731	0.436404472325671
LOC105837828	5884.27189729923	-0.168431779932218	0.143841778487398	-1.17095173393573	0.241618178549486	0.393794931598064
LOC105837829	6151.6304843659	0.137185836988421	0.0635819138062941	2.15762358783924	0.0309571092458808	0.0790075454212135
LOC105837830	2039.85241165462	0.760935110538295	0.145003018379447	5.24771910986753	1.53993847631466e-07	1.94343976452149e-06
LOC105837831	4590.09361685899	-0.209306240752681	0.102663430615167	-2.03876141191175	0.0414738452754193	0.100001756259698
LOC105837832	814.531474207646	-0.624041914884718	0.326434998115151	-1.91168814155333	0.0559162062436071	0.126986739110135
LOC105837833	829.530702720164	0.103746040275208	0.223463551455108	0.464263812150368	0.642458747575214	0.775742021164009
LOC105837835	3328.81671758018	-0.0994889706139252	0.105952634138185	-0.938994782179459	0.347733423303762	0.514525561772219
LOC105837836	2020.85229202152	0.483053163984962	0.156192290291975	3.09268250745269	0.00198356222900698	0.00798651534520868
LOC105837837	8229.86989720003	-0.5067031673564	0.115482324520552	-4.38771188110459	1.14549381418826e-05	9.07198505484663e-05
LOC105837838	7718.69789474342	0.104846254727106	0.0707473835288763	1.48198066836368	0.138345438824805	0.259383135994636
LOC105837839	13487.6879543734	0.041487736134417	0.0969057004438506	0.428124825932774	0.668560243096272	0.795008770038795
LOC105837840	4941.00562381949	-0.298594637026142	0.114162693354018	-2.61551850480787	0.0089092093491694	0.0282266207104462
LOC105837841	24986.1316255131	-0.556970930252107	0.368969309266569	-1.50953186691664	0.131162918002519	0.248729193330972
LOC105837842	10966.7337036538	-2.76836446108367	1.23693674928679	-2.23808085795809	0.0252157827026198	0.0666689040208705
LOC105837843	3885.95588183987	-0.319793301331911	0.484966872987278	-0.659412671554372	0.509630807259787	0.669062143021483
LOC105837844	8957.28394295479	0.184364430533893	0.0906619449658018	2.03353712082215	0.0419982872010751	0.100891693020339
LOC105837845	3.55096669630085	-0.326515445377085	1.35537962553035	-0.240903315371384	0.809630052509704	0.891815210809496
LOC105837847	2311.8015054717	0.238711100263778	0.128912471136647	1.85173007823846	0.0640645925978032	0.141512293116406
LOC105837848	3610.66209880924	-0.381983404133805	0.104245079940983	-3.66428232728162	0.000248033074817787	0.00134557727257571
LOC105837849	61554.6301242218	0.264286381997725	0.0719081171624218	3.6753344744206	0.000237538008730449	0.00129404662847703
LOC105837850	11392.8672216048	-0.583441700275337	0.14665948116619	-3.97820649327265	6.94370568893931e-05	0.000441372744159087
LOC105837851	5531.04320401993	-0.321065197799282	0.139531490094441	-2.30102321405706	0.0213903189657361	0.0581222997559211
LOC105837852	2936.77057931766	-0.370973247627683	0.119655933942367	-3.10033305833679	0.00193303146682931	0.0078194208258504
LOC105837853	2013.54897390833	0.0585823214605577	0.126129899816723	0.464460223513081	0.642318051248932	0.775658274046826
LOC105837854	1056.32077154208	-0.295915818344449	0.21381266110974	-1.38399576904648	0.166359750257337	0.2998592653534
LOC105837855	3.14014523461484	1.09955912501842	1.79244511896621	0.613440887748121	0.539584857419848	0.693996806218266
LOC105837857	8203.24386483994	-0.117315276479041	0.0741678841661885	-1.58175304308496	0.113705958459853	0.22241730278053
LOC105837858	2950.89977019695	0.0507273491992029	0.11454208764697	0.442870828018691	0.657859168907544	0.786906600659477
LOC105837861	9985.72791353571	0.0449894907176289	0.119262222677778	0.377231697577708	0.7060014261187	0.821358380793167
LOC105837862	9.08457260656706	-0.579229694711314	1.10642265632325	-0.523515757202723	0.600615388577589	0.744251188294666
LOC105837863	571.839549637971	-4.28204752426885	0.916824506307371	-4.67052036110526	3.00437700681193e-06	2.80732733981839e-05
LOC105837864	53784.285708609	-0.421251881142722	0.139098110687311	-3.02845149413774	0.00245810534992197	0.00957082937394051
LOC105837865	39510.9741924518	-0.315938013895368	0.102279707161755	-3.08896087662544	0.00200857887550165	0.00807472539426585
LOC105837866	1904.27275442532	-0.0883234297067154	0.160571441603922	-0.550056901927684	0.582280345854548	0.729837090568787
LOC105837867	10.3416774410119	-0.0202863507766854	0.928151269111555	-0.0218567290180015	0.982562241762377	0.995205036399039
LOC105837868	6835.60544891934	0.239434853144384	0.100578178403541	2.38058450595238	0.0172851959032009	0.048699758378035
LOC105837869	6115.91953408241	0.794794987816065	0.180882345273828	4.39398873678285	1.11289584246505e-05	8.83518888945181e-05
LOC105837870	13320.3616963297	-0.36319864881002	0.111915131488365	-3.24530422276078	0.00117325208064421	0.00513227811645263
LOC105837871	14246.4700299055	0.112374526202139	0.105792435380437	1.06221702712517	0.288137171678661	0.449755068914641
LOC105837872	5596.37851122246	-0.0157060788401867	0.0977025563751007	-0.160754021418721	0.872287139739724	0.929484775540147
LOC105837873	8326.41620406309	-0.0844027134981432	0.0767840546740746	-1.099221887362	0.271671294054951	0.430019772591423
LOC105837874	16.5157552024499	0.576361459951293	0.789213174484434	0.730298832540157	0.465207541696246	0.630446836543062
LOC105837875	8399.68120849376	-0.131795647214441	0.103462975524408	-1.27384358072468	0.202718856670237	0.346786971799179
LOC105837877	22090.9068740604	-0.0471981125168322	0.325871176528704	-0.144836720509016	0.884839789124734	0.937469441458644
LOC105837878	2635.76571741752	0.334332545871059	0.135901340263247	2.46011220509998	0.0138893584307608	0.0408066994348423
LOC105837879	22635.4189173537	0.0977655219988554	0.148481053331213	0.658437691580571	0.51025692244655	0.66959633211662
LOC105837880	7529.23749758517	-0.023433227424289	0.147986596931206	-0.158346957834177	0.874183407860374	0.930652074878851
LOC105837881	3673.27987935905	-0.0913752827904765	0.10143262798395	-0.900847041101364	0.367669652236908	0.535110579864082
LOC105837882	169.292195600109	1.03520619736834	0.402465866358565	2.57215899259902	0.010106646596616	0.0312668110073158
LOC105837883	799.766893822992	-1.422126966724	0.297755661710273	-4.77615424188905	1.78679361718377e-06	1.76370901313656e-05
LOC105837884	7258.17300115317	-0.589127807888283	0.242873971800817	-2.42565229826863	0.0152809026674448	0.0440807234822866
LOC105837885	5088.45295258997	1.40507449040914	0.305215739343433	4.60354532643591	4.1535874510726e-06	3.76382639607079e-05
LOC105837886	2168.89077271455	-0.401732497123888	0.128849058127913	-3.1178535796907	0.00182173283352816	0.00743480700271534
LOC105837887	70.0586156598921	0.225877579605845	0.346926890434647	0.65108121000034	0.514994065213748	0.673518243344587
LOC105837888	17500.3645500401	0.484773795740718	0.118603554816065	4.08734625612635	4.36335646468146e-05	0.000292756237014745
LOC105837890	87.5555512584295	0.465772859375729	0.322101702728118	1.44604283501377	0.14816518778083	0.273646476685864
LOC105837891	2639.53793431347	-1.04187009811384	0.552698903409424	-1.88505910123374	0.0594218589829516	0.133393215340384
LOC105837892	1002.23919161841	-0.324394731606634	0.209352044610573	-1.54951785739689	0.121257282155471	0.233871550510478
LOC105837893	71880.1448377445	-0.345248321726769	0.176470455895041	-1.95640862361749	0.0504170371063675	0.117091333681991
LOC105837894	827.851810978186	0.0932694985183347	0.23937906419142	0.389630976432222	0.696809443017057	0.814861342951969
LOC105837895	5.73091422256014	0.946232406762307	1.13055026431536	0.836966242571557	0.402611543350775	0.569997594210663
LOC105837897	8755.71811190813	-0.783577316928993	0.229263511772245	-3.41780212154917	0.000631289859489621	0.00301541028195073
LOC105837898	19.8307095376221	-0.181897436893018	1.03992366762985	-0.174914219721136	0.861147036804023	0.922885931483547
LOC105837899	6215.77423221658	-0.0858971916411414	0.21843701688076	-0.393235509565812	0.694145545042291	0.812420741441147
LOC105837901	882.132171864869	0.103070163717083	0.176230545353143	0.584859812528774	0.558641982498422	0.709732143725171
LOC105837902	1736.22670791307	0.280910369711637	0.305293301246152	0.920132765982784	0.35750338360082	0.524477384864681
LOC105837903	2280.0311485249	-0.299565532161423	0.108075514610962	-2.77181684713476	0.00557443916498573	0.0190742500165681
LOC105837904	679.741179830901	0.249607041249719	0.118829866762041	2.10054128689349	0.0356812526919616	0.0886838477922606
LOC105837905	5322.27821574024	-0.598773929047446	0.123691374205469	-4.84087053679909	1.29271573346575e-06	1.32904138666208e-05
LOC105837907	18434.5038368258	-0.126904111791451	0.231386693352371	-0.548450344973785	0.583382715572752	0.730505584069809
LOC105837908	16512.2883459965	-0.122015349213196	0.127149174339918	-0.959623606261122	0.337244683867129	0.50381440072396
LOC105837909	12.5938702559776	-0.0978012861067555	1.12536288360841	-0.0869064437181022	0.930745877555891	0.964220255717727
LOC105837910	28970.1778601275	-0.0474571745746979	0.0743159596683442	-0.638586580681845	0.523091913384703	0.680852335552146
LOC105837911	10444.0189584304	0.293953790247848	0.14116027504162	2.08241157196086	0.0373048923494849	0.0919699544699576
LOC105837912	25124.5753071506	-1.71372924481799	0.235028196984628	-7.29158997433009	3.06318213031512e-13	1.23048341966731e-11
LOC105837913	3662.41789239826	-0.0650525661372713	0.156124172755375	-0.416671966865758	0.676918361692932	0.80067159333278
LOC105837914	1270.20816531845	0.905571055318748	0.153519471140447	5.89873746041172	3.66293525108084e-09	6.99638588521396e-08
LOC105837915	3921.83830688845	0.0288456283966308	0.0875114732551277	0.329621103652721	0.741686274603798	0.846632655337249
LOC105837916	689.960429080313	-0.148781443226799	0.178529626969784	-0.833371165067072	0.404635431833507	0.572031550163904
LOC105837917	5929.13515282234	0.502661498404694	0.0980858602605532	5.12470907702125	2.97997509232528e-07	3.52129581417603e-06
LOC105837918	2638.8174312446	-0.247742857510467	0.123430170870543	-2.00714991936863	0.044733702252989	0.106218690328319
LOC105837920	17.2008775221619	1.22667592389295	0.633298372994048	1.93696364336701	0.0527497877271096	0.121333853529329
LOC105837921	31.9851829109339	-0.105639205124818	0.852820857816049	-0.123870334732835	0.901417941468481	0.946957586561858
LOC105837922	43944.0577933666	0.032194653494072	0.0815187395774208	0.39493561432578	0.692890405565574	0.811557064788836
LOC105837923	1331.24590104116	0.0453030493377993	0.277260013195184	0.16339553913931	0.870207014937069	0.928403486536324
LOC105837924	4551.63806738401	-3.84743582784816	0.541210481948267	-7.1089455141335	1.16932894715363e-12	4.22857563116855e-11
LOC105837925	4002.57437512912	0.615838170399413	0.172556836614486	3.56890044162825	0.000358482609329332	0.00185010263212151
LOC105837926	2075.01446648888	0.710507673205439	0.201772628439093	3.52132833230109	0.000429390591016755	0.00216375097044525
LOC105837927	1088.18078669284	1.82424227106546	0.444771533769416	4.10152658738093	4.10433336031895e-05	0.000278010168422126
LOC105837928	64699.2953398964	0.109236926879113	0.109438672887491	0.998156538241413	0.318203457718661	0.483572454368472
LOC105837929	6710.16289239298	-0.358223676326518	0.104396163413725	-3.43138736724326	0.000600502439409789	0.00288871327797561
LOC105837930	3411.26543390047	-0.227762953823629	0.201808070545377	-1.12861172106799	0.259061664003144	0.41514858062441
LOC105837931	609.957131776478	-5.38546635300242	0.452608875178806	-11.8987201717484	1.20176021582008e-32	1.17066467023573e-29
LOC105837932	10.8980537062111	-2.55262527490132	2.59111540337238	-0.985145343807934	0.324552683192247	0.490400205548654
LOC105837933	887.418981340873	0.681886316660831	0.258670457247897	2.63611981018514	0.0083860116069653	0.0268651077204068
LOC105837935	4715.35598813256	0.253712793933091	0.115408211991333	2.19839463375573	0.0279209957780386	0.0725173538071172
LOC105837936	565.816657268398	0.264487582280714	0.410335338909852	0.644564474956957	0.519209462714155	0.677414924314651
LOC105837938	27505.6592890483	0.756894563595582	0.215475892155299	3.51266471633899	0.000443636921868331	0.00222475066416982
LOC105837940	4547.01794604976	0.337992675520521	0.119007350154903	2.84009916261962	0.00450995120197038	0.0159320261636243
LOC105837941	55.4847957930497	0.87076949693234	0.403994454131924	2.15539962993648	0.0311305753069138	0.0793720181144379
LOC105837942	10194.2502359666	-0.596891699957046	0.186152154039479	-3.20647216271513	0.00134373305337067	0.00575685084382497
LOC105837944	420.995537184688	0.303387189741389	0.280362561340412	1.08212447586046	0.279197221409372	0.439419486172174
LOC105837945	21298.1888118875	0.196681596750251	0.102520632713333	1.91845867065812	0.0550528778156794	0.125391517409788
LOC105837946	2122.7768530924	-0.0159614367844063	0.136847383287449	-0.116636770108196	0.907147898245312	0.950124799546498
LOC105837947	94441.1300694293	-0.393970475134459	0.171455403082456	-2.29780145770613	0.0215730917740235	0.0585067354080269
LOC105837948	18328.1184383052	1.23920160154625	0.292650667564642	4.23440551787748	2.29157103935968e-05	0.000167998241860113
LOC105837949	42643.3819455273	-0.0676453754282688	0.256607752821212	-0.26361391923883	0.792077431821835	0.881241976756023
LOC105837950	5905.46005970179	0.0479440490293974	0.217254445306382	0.220681555959808	0.825340393632219	0.900394450697656
LOC105837952	716.779681266893	0.454569584713279	0.148438883752168	3.06233497061474	0.00219617537385297	0.00870538895647824
LOC105837953	5929.45219877176	-0.0768530358547268	0.0640263461684675	-1.20033455684804	0.230009433975266	0.380282914812612
LOC105837954	41242.7871640443	-0.180128806918492	0.249782503013225	-0.721142613055468	0.470821775275626	0.635399444925613
LOC105837955	2376.11294340734	-1.0155057421848	0.314689841989726	-3.22700515454819	0.00125093206662109	0.00541620255818231
LOC105837956	3438.11426657718	-0.301442464654921	0.0845542115392822	-3.56507924522336	0.000363746268032249	0.00187602559018883
LOC105837957	9454.51998821868	0.265896647407582	0.0612073255324561	4.34419646822481	1.39786371830997e-05	0.000108285804739459
LOC105837958	1813.43759057197	-0.0305796316358356	0.0846055077491277	-0.361437836015479	0.717772167900891	0.829787643443354
LOC105837960	218.323525978163	-0.351408820498202	0.222321578447777	-1.58063298646805	0.113961978971426	0.222778302301347
LOC105837961	22825.7361808884	1.08650624242401	0.172425311962264	6.30131521908916	2.95130481945989e-10	6.98012699789102e-09
LOC105837962	22.3700373526706	-1.09159370264695	1.09251100300148	-0.999160374264418	0.317717008140456	0.483210117962251
LOC105837963	4981.35629924001	-0.12023238379501	0.065691752379949	-1.83025082204548	0.0672124413923185	0.146999376944993
LOC105837964	276112.71635711	-0.592830578939929	0.0908540355457032	-6.52508802035229	6.79616115494485e-11	1.78927310407045e-09
LOC105837965	6985.49232404619	-0.0887884891923753	0.128890031132802	-0.688870104320886	0.490905014192962	0.653338361473103
LOC105837966	22819.6384027131	0.0241238555610218	0.0712229247666827	0.338709139508782	0.734828854907245	0.841764113816281
LOC105837967	25767.1415838291	-0.100365622427157	0.166614968831896	-0.602380585194712	0.546920830412937	0.700148506186122
LOC105837968	2239.04793052125	0.165362085611993	0.0871672505603923	1.89706666837478	0.0578191396777361	0.130528550263209
LOC105837969	308.294432990168	0.537373736953155	0.177386684270704	3.02939163197326	0.00245046798583478	0.00954824850680524
LOC105837970	2779.77334673874	-1.19387031365722	0.264705500122946	-4.51018325309717	6.47716480106117e-06	5.57751881709058e-05
LOC105837971	706.476635007538	-2.04597325908396	0.507196053827133	-4.03389033421243	5.48609292576261e-05	0.000358366489274669
LOC105837972	15723.6199224444	-0.816172186571228	0.422310532493168	-1.93263516719046	0.0532811570253837	0.122303404034997
LOC105837973	6840.47131560243	-0.397794242320335	0.146093831359105	-2.72286816369774	0.00647178783981804	0.0216597133930436
LOC105837974	1697.85108048898	-0.0495134679343338	0.170829621990311	-0.289841231031596	0.771937703285603	0.867334217068711
LOC105837975	4720.0021593483	0.226365024549832	0.116399953930208	1.94471747545156	0.0518089910899685	0.119593444183686
LOC105837976	6481.26197190248	-0.0683443168734062	0.158801839136246	-0.430374844807492	0.666922990862198	0.793727988361195
LOC105837977	3554.97906576282	-0.186831408903794	0.103055539177817	-1.81291961979284	0.0698442196898797	0.151424677714072
LOC105837978	11310.7825117161	-0.188160429865829	0.0986360911219418	-1.90762253172837	0.0564400208132815	0.128008463969122
LOC105837979	1790.86589171509	-0.130332144821358	0.204476431728375	-0.637394460181553	0.523867935945946	0.681268723375345
LOC105837980	974.744121556772	-0.012198454978271	0.124885312865806	-0.0976772584249252	0.922188574335812	0.959622854826944
LOC105837981	10014.4088812987	0.265606696139972	0.0789468597607926	3.36437316119671	0.000767177382726977	0.00354562180712264
LOC105837982	20.5234322563799	-1.50868140443483	0.735887426982082	-2.0501524406009	0.040349557366325	0.0978053189909085
LOC105837983	16.0495321713553	-1.51808921028531	0.960627364761131	-1.58031018683587	0.114035848117579	0.222894749029419
LOC105837985	6958.4363352636	0.19942080820548	0.157069205041815	1.26963657931795	0.204214113262925	0.348465203559881
LOC105837986	7541.79640861543	-0.321014676770288	0.131928522815119	-2.43324695767381	0.0149640907584603	0.0433191527788564
LOC105837987	4118.94815164717	-0.4623331477914	0.112824264007805	-4.09781665191643	4.17065418625322e-05	0.000281767733623505
LOC105837988	3082.12916082272	-1.24538383901047	0.254591508875101	-4.89169432442243	9.99716229503942e-07	1.05138847186562e-05
LOC105837989	2010.85088118288	-0.00376811964277666	0.104050589488821	-0.0362143036506438	0.971111480807147	0.988820277835347
LOC105837990	15518.8540075483	-0.521449265499483	0.0933457473453697	-5.58621340906056	2.32074025825589e-08	3.67592049442849e-07
LOC105837991	5645.58691127738	-0.0286720927667717	0.094058992060691	-0.304830959152435	0.760494901002458	0.860477207043507
LOC105837992	7282.03463944356	-0.174170056732875	0.073169589726504	-2.38036125915007	0.0172956726790239	0.048711665047934
LOC105837993	2.48201909134836	2.6777986607917	2.05093505306371	1.30564771263311	0.191672386832773	0.332821504141667
LOC105837994	3.66129599654249	0	1.84760354694602	0	1	1
LOC105837995	5.95648348952304	-1.48148329607954	1.14429901490122	-1.29466448610674	0.195435996158107	0.337888567511952
LOC105837996	4367.72766972969	-0.112290870872751	0.0992002598806605	-1.13196145864777	0.257650638287413	0.41369556488592
LOC105837997	2658.30622648871	0.509881803750448	0.188020622411544	2.71183978231073	0.00669109253105413	0.0222550935102453
LOC105837998	5824.80303570852	0.194096466616558	0.115667680625515	1.67805272455462	0.0933368066356317	0.190736523957382
LOC105837999	1984.04353821329	-0.232916023624807	0.178430585826174	-1.30535929446375	0.191770532262444	0.332917745137275
LOC105838000	10413.9379508906	-0.00621028712371672	0.126305234721992	-0.049168881538331	0.960784710194496	0.982404414688146
LOC105838001	5044.71498863787	-0.362743450583967	0.09234161519746	-3.9282770807971	8.55566045596312e-05	0.000526861018833035
LOC105838002	3513.46765087664	0.278345531478169	0.0919598307312718	3.02681648350964	0.0024714395258164	0.00961314111539165
LOC105838003	60073.3836476867	3.45620541240049	0.501406150642435	6.8930255601615	5.46180560886777e-12	1.76980669895661e-10
LOC105838004	1810.9725607518	0.279233827380973	0.13665295874568	2.04337930143646	0.041014904842044	0.0991286003145683
LOC105838005	1825.3222567183	-0.2724980319995	0.154268822638872	-1.76638433701792	0.0773313910454011	0.164454504138849
LOC105838006	74.7730855295603	0.132630051293549	0.326172002937139	0.406626105549315	0.684282620670544	0.806139752514823
LOC105838007	3780.27561102327	-0.459755286965872	0.136488197174866	-3.36846186323967	0.000755888535568309	0.00350008280313953
LOC105838008	6579.83963876774	-0.219452307478165	0.112599797330725	-1.94895828127998	0.0513004070562437	0.118700734022953
LOC105838009	250.616549778814	-0.109287888944752	0.237771325226033	-0.45963443590542	0.645778637366766	0.778430459551308
LOC105838010	1423.02852355827	-0.538682641800298	0.314675490739003	-1.71186717000178	0.0869211500271351	0.180465304958429
LOC105838011	2.40114350321241	0.985038084037961	1.89713739258344	0.519223377225505	0.603604978797731	0.746251456885192
LOC105838012	330.190099685045	0.140810779828919	0.223566321190197	0.629838962681347	0.528799950810637	0.685167182087837
LOC105838013	10196.6691335716	-5.33054412741296	0.991744809646321	-5.37491507448771	7.66187863331146e-08	1.06528135931126e-06
LOC105838014	10500.9871186103	-7.93059300369122	1.49236218905736	-5.31412083597517	1.07173486150216e-07	1.40962527859685e-06
LOC105838015	672.894549334699	-3.71520852162101	0.916840291072973	-4.05218723238387	5.07410320129804e-05	0.000335247869840743
LOC105838016	10305.900907459	-4.15061653432796	0.90528453860871	-4.58487509430665	4.54257910075102e-06	4.06900217610951e-05
LOC105838017	13589.2259690269	-2.3003185927842	0.463293415358686	-4.96514415384745	6.86500587859164e-07	7.46671190675012e-06
LOC105838018	1787.82654207749	-23.2807959117858	1.47605549295349	-15.772303970227	4.82568103505548e-56	1.88032661530937e-52
LOC105838019	29.7330655087282	-2.23390469097767	0.952154652855184	-2.34615740655045	0.0189680950092472	0.0526102688599548
LOC105838021	4554.96750785299	-0.315705076817257	0.202523625234326	-1.55885554809705	0.119030573380447	0.230546115098978
LOC105838022	684.781712408476	-0.652738037525914	0.526859382607297	-1.23892267856306	0.215374134141419	0.362550376465736
LOC105838023	11592.723167967	-1.16143496607385	0.197593463971784	-5.87790174193058	4.15499412340783e-09	7.83068179049993e-08
LOC105838024	21087.8414359725	-6.40160486287329	0.674832333133676	-9.48621538797135	2.39574712915056e-21	3.81021579132047e-19
LOC105838026	27359.1793330697	0.100968313083078	0.126594993724088	0.797569557159084	0.425120323165631	0.593046553500632
LOC105838027	1742.11706590936	-0.534544358609868	0.357578070806444	-1.49490251850264	0.13493988491197	0.254252060715421
LOC105838028	16768.4736010315	-0.0600543231684079	0.394545823275082	-0.152211275916961	0.879020300695875	0.933524830106698
LOC105838029	4872.4219049401	0.693437641161422	0.391729329624067	1.7701958692419	0.0766945172349567	0.163211461718192
LOC105838030	1961.87015637934	-1.08801090833146	0.395043687006618	-2.75415338636517	0.00588441828201535	0.0199422794832553
LOC105838031	2352.89405909781	0.349982056409071	0.101878632081164	3.43528421279008	0.000591932670045757	0.00285610837972408
LOC105838032	6693.87316911469	0.749333808101021	0.202928092831629	3.6926075519901	0.00022196641917553	0.00122030638774949
LOC105838034	5216.06011163598	0.046549275269673	0.113153066998159	0.411383239576089	0.680791541721919	0.803362883803591
LOC105838035	6820.26157052465	0.370158349761649	0.0731770274245614	5.05839554829209	4.22798730690743e-07	4.82764909637064e-06
LOC105838036	1452.27508029296	-1.00799959943201	0.237284385018584	-4.24806545678541	2.1562440033528e-05	0.000159427035276361
LOC105838037	6545.01258912943	0.138938102298138	0.101158871179878	1.37346434057259	0.169608039604627	0.304306539113356
LOC105838038	1554.51321226351	0.0722588977209814	0.102082125562138	0.707850638131517	0.479038016182511	0.643201802224381
LOC105838039	8667.44922948591	-0.0640394032432497	0.145463822072915	-0.440242820040502	0.65976124950385	0.788516128729929
LOC105838040	2024.40683585767	-0.0632507374221729	0.124654007743314	-0.507410379876579	0.611866904131491	0.752615433254506
LOC105838041	1408.3664430484	-0.628194267154583	0.173621003496027	-3.61819281368777	0.000296667349045959	0.0015748832773264
LOC105838042	15819.8615049068	0.188517775295628	0.126858531333851	1.48604727891347	0.137266615856599	0.257701454437599
LOC105838043	23566.5603146605	0.0952052510877524	0.0700457519567557	1.35918665198326	0.174087449910047	0.310094513634056
LOC105838044	1004.4897294702	-0.331978124987171	0.15278891984338	-2.17278926591976	0.0297961815667052	0.076571028177851
LOC105838045	713.670267958162	-0.295905146415853	0.130858946139627	-2.26125270869995	0.0237436128676164	0.06335265237141
LOC105838046	12005.4377441412	0.0261628411474463	0.20344856738914	0.128596831539267	0.897676673556703	0.944578834408344
LOC105838047	16663.4010686698	0.00486680326788182	0.463983266453123	0.0104891784246567	0.991630999943301	0.999777525397263
LOC105838048	760.760268687977	0.290488069128057	0.169280735154736	1.71601374995523	0.086159525832476	0.179146527431293
LOC105838049	35810.3406037813	-0.23520882781107	0.124995062146439	-1.88174495673685	0.0598706525456221	0.134256597353129
LOC105838050	14425.1424641006	0.131319550346286	0.0896775933608294	1.46435185674425	0.143097835095766	0.266243626334321
LOC105838051	881.042214019865	-5.20989771905884	1.22883282135788	-4.23971237462701	2.23806366627844e-05	0.000164626031948651
LOC105838052	4842.18616651304	-0.37585491580258	0.0760977296345395	-4.9391081390684	7.84806836201485e-07	8.41844414937119e-06
LOC105838053	8160.63700965708	-0.250896006814049	0.157630913182553	-1.59166753366128	0.111459426951158	0.219012434248707
LOC105838054	17728.975164669	-0.96052745174835	0.232384522385532	-4.13335381327509	3.57507721943705e-05	0.000246444730394276
LOC105838055	1615.19667306044	0.177194312610289	0.123047099570858	1.44005273775875	0.149852479072159	0.276238999268915
LOC105838056	162.871149303417	0.125420096227031	0.335672494025091	0.373638288687592	0.708673443529463	0.822747433210445
LOC105838057	11761.1897537233	0.0962708116178887	0.0934567610471416	1.03011072221225	0.302958032486088	0.46668352385137
LOC105838058	5250.93721984695	-0.321168065238615	0.0791450842482345	-4.05796605423134	4.95019609538551e-05	0.000328313856777356
LOC105838059	14055.9173578349	-0.334004056550392	0.0764600455879778	-4.3683475988263	1.25190130547044e-05	9.81495661321039e-05
LOC105838060	7.68609584533186	0	1.64783382553634	0	1	1
LOC105838063	242.257502584523	1.70349126781855	0.586100745315352	2.90648200234243	0.00365517925277035	0.013370012634048
LOC105838065	34270.2348398464	0.139399008784086	0.130050695445768	1.07188207111292	0.283773004042999	0.444689929721917
LOC105838066	2950.84644590091	0.139502365340124	0.195822887875526	0.712390501710904	0.476222995601563	0.640440801769252
LOC105838067	109.025260114042	1.83575120785735	0.441814186289399	4.15503002127435	3.25244834533824e-05	0.000228242502973624
LOC105838068	9.1297153715209	-0.479443478545429	1.09251699223476	-0.438843040385779	0.660775271322646	0.788964959155253
LOC105838069	4290.85270861596	1.26904068273466	0.283495810938212	4.47640012222702	7.59121561139718e-06	6.39895546345248e-05
LOC105838070	20928.368256274	3.54520439741172	0.350012448568476	10.12879516689	4.11690748673307e-24	1.01850984267019e-21
LOC105838071	137.85553908366	3.1476625819126	0.46839884238373	6.72004773943038	1.81665033011508e-11	5.37273473342955e-10
LOC105838072	73.2939051190599	2.24594373065743	0.541910992193029	4.14448823333227	3.40573442440958e-05	0.000236562725908407
LOC105838073	23.1976313583948	0.51338480665338	0.895325634000722	0.573405682979659	0.566370043332571	0.716222595974154
LOC105838074	18779.5859197974	0.050838980013883	0.129434049999376	0.392779025411998	0.694482697515554	0.812506179513394
LOC105838075	859.429705596253	0.964874307238691	0.299467442668521	3.22196729848428	0.00127313665072878	0.00549975272679012
LOC105838076	21762.3326445312	0.0807590623479713	0.133618311435992	0.604401159392423	0.545576965139489	0.698829929213024
LOC105838077	4591.4296318559	2.19729038034693	0.269389455046448	8.15655675894246	3.44710553291592e-16	2.49418393112167e-14
LOC105838078	2234.9810382939	-0.269315992259812	0.178638046170628	-1.5076071309164	0.131655106600533	0.249419775310065
LOC105838079	93.1150942901439	-3.5472384107815	0.658103798579955	-5.39008955492381	7.04225809521647e-08	9.86169224366971e-07
LOC105838080	1631.32281433794	-12.4214405771261	1.37175444809753	-9.05514875082289	1.36381772060998e-19	1.5183187852448e-17
LOC105838081	8470.54981528261	-0.120409528626629	0.10277012907702	-1.171639363578	0.241341877119952	0.393591555591877
LOC105838082	75.8454983957005	-0.744267956413758	0.444803671147881	-1.67325048035927	0.0942779964797057	0.192314274311448
LOC105838083	2574.365446675	-0.150319332931434	0.122879609185376	-1.22330575372081	0.221214234798707	0.369623184345267
LOC105838084	4679.1224722211	-0.267357475188953	0.116344125027097	-2.29798861890693	0.0215624368926515	0.0584924220423014
LOC105838086	11926.7223655237	-1.41671481390714	0.327357390056526	-4.32773127150883	1.50653121150335e-05	0.00011549825608702
LOC105838087	2080.12165323454	0.635943478659847	0.125302115530155	5.07528125897285	3.86923240317017e-07	4.43930465048616e-06
LOC105838088	678.515773154475	-0.0611438210914067	0.124672019754365	-0.49043739895989	0.62382441768498	0.76174611203683
LOC105838089	13974.6072005976	0.223365054729767	0.13031348062121	1.71405946387877	0.0865178055095212	0.17974760286209
LOC105838090	5689.89271999642	0.404831087243575	0.158210033064983	2.55882057162136	0.0105027934792771	0.0322745542523685
LOC105838091	50271.3815313549	-1.21431763381455	0.178159125830153	-6.81591598609554	9.36650250317293e-12	2.9255773149189e-10
LOC105838092	6552.31831297346	-0.44971911116853	0.196343479701411	-2.29047133040751	0.0219940086860647	0.0593487914440797
LOC105838094	3404.90775572905	-1.80145931964001	0.301556327830079	-5.97387338081361	2.31685648818844e-09	4.62362678936045e-08
LOC105838095	6782.57551476819	0.0114649496928379	0.0851894181615277	0.134581852303525	0.892942490818304	0.941701174767852
LOC105838096	12218.6051621298	-0.120856264620416	0.109202360028062	-1.10671843162876	0.26841568387307	0.426585790643996
LOC105838097	298.883587652626	-2.27620943836649	0.797635284024542	-2.85369702664314	0.00432137220423025	0.0153826200480804
LOC105838098	134687.078292466	0.557896257406306	0.223694088239991	2.49401431122205	0.012630745178796	0.0377710656862462
LOC105838099	788.6699889805	1.01690635275214	0.173251842865702	5.86952690333232	4.37040434511613e-09	8.21678192074548e-08
LOC105838100	1326.52293251541	0.678238472848143	0.152883215165846	4.43631743427425	9.15108754132068e-06	7.50678160100127e-05
LOC105838102	4251.64451216934	1.18647094269059	0.217370169510732	5.45829699337844	4.80723077477019e-08	6.98931892309405e-07
LOC105838103	660011.003790466	-0.155699614167551	0.236665999852621	-0.657887547279754	0.51061039301784	0.669840382592042
LOC105838105	88.3707024271522	-1.57497122481777	0.471524752702366	-3.34016658890422	0.000837281489735787	0.00382806374274625
LOC105838107	10163.1973788937	-0.289104357491762	0.138934782241293	-2.08086378967121	0.0374463753634839	0.0922020863215261
LOC105838108	2929.53755896596	-0.426403719461146	0.114527955467733	-3.72314093724723	0.000196759613036965	0.00109799331499969
LOC105838109	184.299211380059	-0.110585629852041	0.185242942808207	-0.596976209595943	0.5505232643095	0.702912722006051
LOC105838110	1543.70183332253	0.0119501750058118	0.201039890224454	0.0594418102420862	0.95260021215654	0.978013761061316
LOC105838111	52837.0262989732	0.00322148459200949	0.171997363135187	0.0187298487214449	0.985056616591925	0.99663047232728
LOC105838112	4691.97879709266	0.359222742274021	0.178700313035562	2.01019649138798	0.0444103966201792	0.105628024068688
LOC105838113	1274.33924430195	1.91841247405202	0.435137618051005	4.40874885201756	1.03969507743555e-05	8.37898908747721e-05
LOC105838115	7415.2128489247	-0.803893144527675	0.160432310344497	-5.01079329220823	5.42061153984944e-07	6.02608070328769e-06
LOC105838116	13120.2840354998	-0.910600598211948	0.228117575315401	-3.99180377466721	6.55726219559208e-05	0.000419374183752557
LOC105838117	7.73490703102291	-1.30123914747704	0.733887940341013	-1.77307607326589	0.0762161021225793	0.162415117265863
LOC105838118	5244.05283368569	0.0475847836513907	0.0996729104810227	0.477409392599714	0.633070627155651	0.768221643946433
LOC105838119	9153.61546761951	-0.0758692587060585	0.181569564301112	-0.417852292580481	0.676055115034145	0.800411238424537
LOC105838120	478.157522301065	-0.0788875909619736	0.107401930659855	-0.734508127342823	0.462639108646334	0.627890382041254
LOC105838121	2048.45570810239	0.0425872511462875	0.101321546295105	0.420317816925628	0.674253295876007	0.799025809133522
LOC105838122	737.829787103502	-7.5339522211484	0.813674064469674	-9.25917704659639	2.06013883554633e-20	2.6757769909021e-18
LOC105838123	6812.09774324928	0.280833913713499	0.10505102999391	2.67330947378412	0.00751069266165208	0.024520665233454
LOC105838124	5651.9001365953	0.112250957933172	0.141750144769101	0.791893074367004	0.428423025540387	0.596425454400381
LOC105838126	439.929347530155	-0.547945496829445	0.146007647934315	-3.75285476193651	0.000174832157061595	0.000985509584073065
LOC105838127	1700.9565449388	0.761327225160866	0.131484947471878	5.79022344229709	7.02928495427983e-09	1.25784655909765e-07
LOC105838129	4033.40709546	0.824653181643137	0.211802662060856	3.89349771914667	9.88091319022579e-05	0.000596683118879733
LOC105838130	764.739261867069	-0.850965145587984	0.140289463602708	-6.06578087715745	1.31314062159765e-09	2.75393990176786e-08
LOC105838131	419.409138330489	0.954494971184553	0.192880816945922	4.94862571767395	7.47393095085603e-07	8.03924691511678e-06
LOC105838132	2086.27662851349	0.185790558586169	0.196643690764566	0.944808134264572	0.344756838318018	0.511069058590891
LOC105838133	5400.26790248144	0.0276905592555509	0.106903810556838	0.259023126596863	0.795617396828649	0.883540630350647
LOC105838135	1137.37209155189	0.578399390394534	0.117459801859051	4.92423264163683	8.46920325804015e-07	9.02262487900299e-06
LOC105838136	861.306666686409	0.719508172950379	0.101486636363801	7.08968391041302	1.34418660782428e-12	4.80515882329112e-11
LOC105838137	14286.1093686138	-0.32372385430413	0.0803946263265997	-4.02668522879895	5.65686796718153e-05	0.000367826216672888
LOC105838139	4316.72255418711	0.0739925873499216	0.0610137607010312	1.2127196635606	0.225237019265776	0.374580577249255
LOC105838141	2516.00350087754	0.0159754493558	0.305617411649853	0.0522727068119508	0.958311400384895	0.98065382166044
LOC105838144	1508.24691617538	-0.956876575139977	0.392182980709969	-2.43987276910319	0.0146924355035573	0.0426485018268155
LOC105838145	5683.58244418492	0.381432782192708	0.074463191836024	5.12243395411607	3.01616756941081e-07	3.55750834032271e-06
LOC105838146	4177.56515806148	-0.524344075379353	0.146408670263145	-3.58137311428983	0.000341793124566791	0.00177395525790809
LOC105838147	17571.3150389297	-0.071098720732888	0.10524338960023	-0.675564717204175	0.499317049086538	0.660231071057028
LOC105838148	6612.14470811827	0.259802378959358	0.102963785025518	2.52324036936842	0.0116278889427663	0.03520440502369
LOC105838149	13156.4371371153	0.0485144338494055	0.139391985259679	0.348043208933612	0.727807733625577	0.837043339454563
LOC105838150	13218.9378388507	-0.00998788292320326	0.0636252020470745	-0.156979979659845	0.875260626384382	0.931181714868736
LOC105838151	3307.88627743219	0.0902989311172298	0.0746375020324957	1.20983324278344	0.226342887474472	0.376095974858968
LOC105838152	0	NA	NA	NA	NA	NA
LOC105838153	22.0822208667884	-0.734269836052088	0.693393471980743	-1.05895118100056	0.289622013517945	0.451450015270596
LOC105838154	13588.5265049941	-1.23051023614421	0.329696686022287	-3.73224933192391	0.000189777514821889	0.0010628359130485
LOC105838155	11308.2526792666	0.329671028864788	0.0605901459834158	5.44100073558203	5.29820954181981e-08	7.64610128877811e-07
LOC105838156	139.009057063003	-0.848416749914382	0.308044658991384	-2.75420048733295	0.00588357144167619	0.0199422794832553
LOC105838157	9704.69559431028	-0.432862468997915	0.121518830332381	-3.56210200356552	0.000367897380786149	0.00189242527291515
LOC105838158	1278.14618259522	-0.255311177634167	0.488195747850731	-0.522968868037396	0.600995918014677	0.7445720638131
LOC105838159	70074.0157943625	3.36897612577116	0.769212731804938	4.379771663251	1.18803729867959e-05	9.38031881318144e-05
LOC105838162	995.806544140416	-0.103640935699649	0.196809513493287	-0.526605314245562	0.598467700813204	0.742295831004568
LOC105838163	14971.0225237879	0.467786892205098	0.178479622447104	2.62095406630377	0.00876840753375725	0.0278509068312901
LOC105838164	9415.98158528646	0.0271685489922722	0.152602216314251	0.178035087880536	0.858695419767415	0.921420090361097
LOC105838165	922.0228135264	-0.19353426442544	0.235402993976219	-0.822140199478481	0.410997108732849	0.578454121068285
LOC105838166	2730.76945429892	-0.060789610754331	0.10844782134511	-0.560542480248469	0.575109472706372	0.72378850910636
LOC105838171	20500.0989280783	-0.127467012591781	0.0768839893568041	-1.65791361320015	0.0973349040473808	0.197302876119453
LOC105838172	8767.22898412726	-0.512457508510542	0.140729095434602	-3.64144675930705	0.000271110196685687	0.00145557131434485
LOC105838173	4808.95487893433	0.562569323665079	0.27854613053276	2.01966303602597	0.0434183517465915	0.103600494538024
LOC105838174	3847.4175675298	0.165705111450612	0.137987984499478	1.20086623521368	0.229803093679366	0.380055834713167
LOC105838175	53743.3234201417	0.0160771079371568	0.108277348205456	0.148480806037571	0.881963332610206	0.935641932262349
LOC105838176	26215.3237903929	-0.411855685703953	0.160098941442002	-2.57250723830147	0.0100964844660709	0.0312477773804966
LOC105838177	10096.3429174668	-0.165483546216536	0.0820653608185767	-2.01648472103076	0.0437493143242834	0.104288743130981
LOC105838178	22687.7168172281	-0.0783726970681765	0.103538130542768	-0.75694525927145	0.449082658664552	0.615710970966371
LOC105838179	4348.32668651455	-1.19788199793402	0.143029653586656	-8.37506047099719	5.51955230572082e-17	4.50407027418663e-15
LOC105838180	1333.95580302368	0.429591722749787	0.165786628079224	2.59123264479751	0.0095632817165265	0.0299011645626336
LOC105838181	1376.33283720562	-0.391233245857263	0.124600404831087	-3.13990348897849	0.00169003501695094	0.00696112203335026
LOC105838182	6.66180113504821	-1.44757707548128	1.31290311574046	-1.10257722609247	0.270210804694424	0.428564730026182
LOC105838183	0.317208265783152	-2.05054285664374	8.35945733655099	-0.24529616864936	0.806227118124324	NA
LOC105838184	3638.55675476421	-0.8667712764708	0.219317794999146	-3.95212470777474	7.74603524231215e-05	0.000483499019970673
LOC105838185	2160.74571870152	0.327948309099799	0.0742187009827518	4.41867487246932	9.93079096757435e-06	8.05313777422548e-05
LOC105838187	914.723222820002	0.793222852257195	0.338237948845376	2.34516220005761	0.0190188037918696	0.0527168906100087
LOC105838188	987.379080620379	-3.96107820587864	1.74099056637127	-2.27518648428674	0.0228947453085852	0.0613907013232053
LOC105838189	36405.6781072258	-0.129081478232166	0.10192928418721	-1.26638266187651	0.205376115232742	0.350064756344872
LOC105838190	18.3655792875301	1.37420409333771	1.40674815840271	0.976865748946887	0.328635620412108	0.49450808840926
LOC105838191	244.480512358201	-3.22421590806535	0.399291664558541	-8.07483900679485	6.75657317104278e-16	4.53913575189107e-14
LOC105838192	81.7610787247689	0.0983728855792292	0.40435364476951	0.243284280608634	0.807785180896349	0.891046698623726
LOC105838194	6414.53119908309	0.182105367278457	0.0863200942370878	2.10965209072043	0.034888333985319	0.0871425598549971
LOC105838195	30.5291026078119	0.65537974169472	0.618233164392579	1.0600850608502	0.289105903551721	0.450916102547496
LOC105838196	1735.59106585688	-0.755245802215116	0.313755761150684	-2.4071137353631	0.0160791614380611	0.0460341311854555
LOC105838197	6425.00564969303	0.0721350826878167	0.32546068988032	0.22163992436181	0.824594200220417	0.900179266327703
LOC105838199	6.31069580896623	1.482674793927	0.954399168012524	1.55351643591074	0.120299805766177	0.232513984706304
LOC105838200	17.1570411516465	-0.0631183514449619	0.847432353728527	-0.0744818759482739	0.940626962004105	0.970542883366456
LOC105838201	22689.9662652131	-0.0115570591983613	0.102700976004134	-0.112531152555903	0.910402270439537	0.952091787362579
LOC105838202	285.012465377516	0.235055266775383	0.264508306435023	0.888649849766152	0.374191291256032	0.541838397021798
LOC105838203	1494.37971142178	0.441891097199697	0.19385113713164	2.27953832893752	0.0226350842195073	0.0608154495165042
LOC105838204	9847.87978212627	-0.00777351349973419	0.154595409636474	-0.0502829515961268	0.959896909238339	0.981818691914211
LOC105838205	1516.40650286302	1.84476532092376	0.878481176121558	2.09994860569271	0.0357333623825067	0.0887837057378846
LOC105838207	33.5288576475447	-0.296956614520452	0.487419576196384	-0.609242281234939	0.542363858692062	0.696087211921482
LOC105838208	4798.59858057794	0.142296123011124	0.159471735094866	0.892296825681835	0.372233855247502	0.539687150501169
LOC105838209	10330.5506988324	0.251717530313597	0.064106172057779	3.92657246928928	8.61649394276008e-05	0.000530188213943382
LOC105838210	7668.12879149379	-0.823324985399734	0.137640804443474	-5.98169262907685	2.20830695881004e-09	4.43539590979553e-08
LOC105838211	1523.1482346792	-0.298039113664906	0.265311661787877	-1.12335474308399	0.261286862603449	0.417905726588978
LOC105838213	2873.11482836752	-0.332177927453224	0.155699333411891	-2.13345760816119	0.0328872056274548	0.0829149121497106
LOC105838214	814.681393563472	-1.86615279065037	0.254403080137649	-7.33541743928833	2.21031462738002e-13	9.2112202626591e-12
LOC105838215	5249.30915576487	-0.395617693061313	0.090363496348714	-4.37806978533255	1.1973501494554e-05	9.43701957394349e-05
LOC105838217	3313.49829587929	0.5960557239222	0.103854377986991	5.73934133038537	9.50454848933128e-09	1.65887897821632e-07
LOC105838218	497.095276944322	-0.763782039602461	0.235798194345481	-3.23913438659925	0.00119893068903877	0.00522992827298021
LOC105838219	2203.51349438977	-0.85716065711893	0.208575656567559	-4.10959107704542	3.96360368593185e-05	0.00026964961610185
LOC105838221	109178.043341161	-2.6867745441391	0.785822565070255	-3.41906005702305	0.000628378555931147	0.0030024243325392
LOC105838222	900.614193019662	-1.77008443244513	0.478719608621443	-3.69753901985005	0.000217699764216946	0.00119896414313969
LOC105838223	104923.810155662	-0.00390285986375942	0.257311335219026	-0.0151678504968981	0.987898270297834	0.998270696585099
LOC105838224	17608.4818213067	-0.284711187293569	0.131229265568905	-2.16957083512804	0.0300393727830415	0.07705623176374
LOC105838225	210.851422357994	-0.0654810391046862	0.31527325859199	-0.207696140792672	0.835466231175217	0.906503200249023
LOC105838226	39337.7608012764	0.594836510382438	0.105586637388709	5.63363437925005	1.76450906772882e-08	2.87073468993961e-07
LOC105838227	11775.1136120589	0.24167327487161	0.0754865477038433	3.20154096620987	0.00136694636611113	0.00584032982897551
LOC105838228	5309.70238270092	-0.932469302025267	0.209882859004661	-4.44280827146803	8.87922830828231e-06	7.31442831727164e-05
LOC105838229	29.5606784862885	-0.357765581303547	0.323679501366205	-1.10530812051264	0.26902610042199	0.427425158122033
LOC105838230	2180.34079037437	-0.128407352701177	0.126713213525739	-1.01336986986833	0.31088352547486	0.475826057389752
LOC105838231	5143.02082692699	0.0628466061125124	0.0745210296939236	0.843340549246824	0.399038010811491	0.566585263415132
LOC105838232	4789.03532577488	0.321726620903707	0.129415963029758	2.48598869391196	0.012919206996688	0.0384492572561349
LOC105838233	828.249434287618	-0.0551865243064789	0.176420454533524	-0.312812504946767	0.754423114270372	0.856095383893221
LOC105838235	7078.04331648695	0.411337254166733	0.0993639655689366	4.13970247475032	3.47756549465753e-05	0.0002407878089726
LOC105838236	6688.14253708353	-0.0618019773832701	0.202281903731186	-0.30552400508055	0.759967090008971	0.860192234196065
LOC105838237	468756.844088636	-3.19908481093547	0.939428571148714	-3.40535183747253	0.000660788593126299	0.00313517534626073
LOC105838238	430.971279141522	0.600622692834269	0.168791519083163	3.55837008930731	0.000373163278601467	0.00191319830930344
LOC105838239	2315.9425662113	-0.284301205263203	0.236693039114583	-1.20113885193545	0.229697344299572	0.380055834713167
LOC105838240	8361.85432735417	-0.404619573677423	0.330070379971293	-1.22585847816037	0.220251936408841	0.368489338865199
LOC105838241	3110.43119649069	-2.37511907317627	0.367067239506775	-6.47052860497084	9.76606622982848e-11	2.50351822792938e-09
LOC105838242	742.638855777576	-0.0325038738520019	0.216506910640234	-0.150128574445428	0.880663176315573	0.935014732020063
LOC105838243	8933.58955094454	-0.332508626864842	0.109225578824049	-3.04423771835057	0.0023327073522434	0.00915807979649009
LOC105838244	909.367640613479	0.0193271845539231	0.107117090767718	0.180430446863366	0.856814653408332	0.920371524474776
LOC105838245	1089.74381672428	0.440148836426331	0.163652533405727	2.68953267796419	0.00715521411961466	0.0235475437644244
LOC105838246	74983.6950459585	-0.168857859335193	0.0928595661622228	-1.81842179878596	0.0689996891022228	0.149990119155822
LOC105838247	100433.462131491	0.268693874372835	0.126492927267871	2.12418101293385	0.0336550102842268	0.084672637657782
LOC105838248	58.1307278676935	-0.841358020016033	0.322734541451695	-2.60696613455601	0.00913483944178979	0.0288151401618571
LOC105838249	298.09644096099	0.342709002828436	0.219038713221519	1.5646047120531	0.11767562335123	0.228461916486332
LOC105838250	5168.80803715431	-0.0498929261555357	0.23080034184692	-0.216173536643319	0.828852480554713	0.902415757453361
LOC105838251	6898.44813656229	-0.0659710346559671	0.0933270444243964	-0.706880144580275	0.47964096389888	0.643844980047191
LOC105838252	4009.58446443394	-1.15744318021183	0.293509934811319	-3.94345486450362	8.03161130324581e-05	0.000499125573255141
LOC105838253	16507.2116063659	0.726546976199287	0.233626845451706	3.1098608329644	0.0018717550979245	0.00761701695985671
LOC105838254	9432.64741340579	0.165266463222896	0.110548152449125	1.49497263917596	0.134921582970825	0.254248312439037
LOC105838255	465.077656651044	-0.00238074048775222	0.156536967560779	-0.0152088067429046	0.987865595710471	0.998270696585099
LOC105838256	1608.73572906581	-0.0547163198830398	0.19437950045568	-0.281492234287924	0.778332883531526	0.871925272962148
LOC105838257	490.113301254441	-0.0902378549476066	0.3298020514773	-0.273612169916467	0.784382680543376	0.875367926317418
LOC105838258	1515.70266793412	-1.91828580196735	0.415557908359813	-4.61616964417481	3.90887457401149e-06	3.56487531366548e-05
LOC105838259	5298.6908915823	0.501605051971747	0.207883548588661	2.41291364986401	0.0158255683815521	0.0454416560049505
LOC105838260	14361.1869911097	-0.907260509800952	0.115318735871078	-7.86741636515369	3.62040141269509e-15	2.10550658277111e-13
LOC105838261	0.304588066075077	2.18405408048796	8.35340984676769	0.261456593241749	0.793740419144299	NA
LOC105838262	29.9418088810864	-1.27808664969929	1.1331602537317	-1.12789576363125	0.259363943210802	0.415504822580282
LOC105838264	2.10075034563059	-0.722404354365144	3.43913293890495	-0.210054210522948	0.833625362843452	0.905553594427757
LOC105838265	7.40450695558459	-0.538550516004469	0.934272291877668	-0.576438497305864	0.564318829574845	0.714498235398337
LOC105838266	1.22257340019864	0	3.34007464640807	0	1	1
LOC105838267	32352.3877458056	0.0873343533642984	0.284565879873396	0.306903812231999	0.758916587278389	0.859440087867541
LOC105838268	3.22698501418925	1.45463522380401	3.14289686271275	0.462832630959597	0.643484339788026	0.776740319822185
LOC105838269	4598.14358857567	-0.158321065253777	0.164275731703016	-0.963752001665078	0.335170276125395	0.501628953686422
LOC105838270	2072.79872747408	-0.132885228874976	0.106897977140758	-1.24310330681001	0.213829767399988	0.360771575350943
LOC105838271	8194.71886455887	0.1241956322513	0.0727620095660262	1.70687468628257	0.087845346759333	0.181827035138242
LOC105838272	9204.45030522157	0.212360925644841	0.108793257106643	1.95196771649807	0.0509420375997882	0.118081885489337
LOC105838273	20492.0405788976	0.130778949660683	0.172615383917879	0.757632064375564	0.448671279166646	0.615309331904209
LOC105838274	1084.2220284857	-0.0444955341351148	0.215795850115756	-0.206192723869559	0.836640371245325	0.907058766432223
LOC105838275	0	0	0	0	1	NA
LOC105838276	4566.75204516233	-0.0255797575597382	0.11116039104969	-0.230115757224205	0.818001820932479	0.896328485732116
LOC105838278	37510.1392067779	0.240161264008466	0.0925858000299003	2.593931941301	0.00948852677069782	0.029714321528651
LOC105838279	2885.22655363493	0.0534413437419993	0.188175589321953	0.283997217357271	0.776412513115239	0.870536502178467
LOC105838280	7161.3591909833	-0.204378923083957	0.123542448300349	-1.65432145708399	0.0980622155262482	0.198441663359141
LOC105838281	2361.20535252841	-0.25572066689995	0.0994397547803638	-2.57161401357806	0.0101225678661959	0.0313098517091744
LOC105838282	1.46144745293717	0	2.79305901205605	0	1	1
LOC105838284	74.4102995441654	4.02175187397224	1.26536230469346	3.17834019478439	0.00148120844896625	0.00624624320497509
LOC105838285	128.441469304623	1.26802614625107	0.514211770436033	2.46596095063291	0.0136646230206248	0.0402526581741556
LOC105838286	1267.76204306543	0.176547527871982	0.134078891317768	1.3167436435133	0.187924569081442	0.327884510657489
LOC105838287	124.745973781912	0.250396199256763	0.256325973600742	0.976866275934975	0.328635359481894	0.49450808840926
LOC105838288	2671.85244545481	-0.274618164164203	0.102284088516527	-2.6848571282896	0.00725608165270274	0.023814126898089
LOC105838289	6943.61240687863	0.154978698549425	0.0590763342768924	2.62336349142849	0.00870663275327286	0.0277111656304903
LOC105838290	499.253911077077	0.747764226721312	0.159627494877635	4.68443251141993	2.80736646271096e-06	2.64224720337035e-05
LOC105838291	617.708354047268	-0.186196673602215	0.146429437168964	-1.27157952118169	0.203522556756581	0.347742004999789
LOC105838292	10739.2536946464	1.19609969499719	0.203353102242985	5.88188565507097	4.05618536277895e-09	7.65371732012986e-08
LOC105838293	3859.52885435595	-0.691760552217369	0.121566233340624	-5.69040047723684	1.26741765390996e-08	2.14950724198484e-07
LOC105838294	79745.9963611828	0.674410660665486	0.399680008877077	1.68737651542863	0.0915309766219519	0.18795807663106
LOC105838296	201.547454221767	-1.10126086959575	0.287200673888124	-3.83446478271404	0.000125837999384232	0.000738445428615454
LOC105838297	5755.0740535645	0.0414867050243843	0.110290719219393	0.376157715880498	0.70679964862481	0.821857603958989
LOC105838298	6114.72430874307	-0.00399594812514539	0.119049371149545	-0.0335654702461708	0.9732236574955	0.989734041871647
LOC105838299	4622.77075975458	-0.00439625119893579	0.0638836192136271	-0.0688165644503439	0.945135632820549	0.972913544227004
LOC105838300	1124.659665229	-0.140098893375583	0.151439072115687	-0.925117219871491	0.354904936751025	0.521991916976642
LOC105838301	5679.01215874379	-0.631304269310905	0.0960566220244118	-6.5722097655117	4.95739548172619e-11	1.35792558836879e-09
LOC105838302	11045.0918334517	0.405554095301238	0.138610102060859	2.92586246796914	0.00343502757783841	0.0127078898239235
LOC105838303	4970.25227395599	-0.0991882762367587	0.115380889854534	-0.859659484008228	0.389976774828327	0.557324226340941
LOC105838304	7401.41425810476	0.466549198639233	0.180408312773931	2.58607373166814	0.009707616214366	0.0302848091107103
LOC105838305	2082.40583933294	0.627771547744256	0.209136411502233	3.00173242542967	0.00268448021198369	0.0103532946385315
LOC105838306	12767.4016469981	-0.388686779415047	0.0716871258761553	-5.42198860206129	5.89396412664324e-08	8.45886969409406e-07
LOC105838307	3154.40969866936	0.0363404045386442	0.0991780683276432	0.366415732343068	0.714054882105396	0.827000501941718
LOC105838308	1555.78256888045	0.353862380372376	0.119237008646715	2.96772272626218	0.00300014833706595	0.0113296322888127
LOC105838309	3571.11330125639	-0.0340823069843059	0.131736579975155	-0.25871558978329	0.795854690091074	0.883678221825139
LOC105838310	1335.33339780152	-0.506321418273298	0.201551706397906	-2.51211675317554	0.0120009377324534	0.036151259276772
LOC105838311	4573.09352811599	0.164450303095966	0.107741884885893	1.52633586529632	0.126926240997478	0.242524349263444
LOC105838312	2804.83786253709	0.0772864905882584	0.106401968571193	0.726363352352325	0.467616051358007	0.632497073372029
LOC105838313	108.674822077314	-1.65313823312329	1.20604367086672	-1.37071175203404	0.170464829869835	0.305429343404165
LOC105838315	1435.64718773836	-0.987801134881369	0.786136414384505	-1.25652636973286	0.208925191419273	0.35467901464555
LOC105838316	386.010580264229	-1.54821917740942	0.713544688149459	-2.16975783454383	0.0300251961863797	0.0770325444873932
LOC105838317	40159.377517605	-4.15443398326264	0.613256645212818	-6.77438070291262	1.24940278542346e-11	3.80558425841097e-10
LOC105838318	8159.15224095086	0.245329187046529	0.100339208605907	2.44499822606819	0.0144852854418212	0.0421601603914519
LOC105838319	1504.63130793893	0.117936886062122	0.322707275513815	0.36546088362694	0.71476740076971	0.827418650356262
LOC105838320	1291.80343509516	0.0131242673321088	0.209170110182986	0.0627444682255387	0.949969986607661	0.976197465871898
LOC105838321	119.611228526308	0	4.46553018326843	0	1	1
LOC105838322	28948.4980418264	0.540556101950999	0.252460196252492	2.14115377384233	0.032261639424037	0.081601738406855
LOC105838323	3473.95665284011	-0.215342309878991	0.088722987600834	-2.42713095785074	0.0152187612822738	0.0439421291859058
LOC105838324	6656.62644284884	0.0445489387693039	0.132719543872907	0.335662235337127	0.737125586946479	0.84342403065065
LOC105838325	1238.26609413855	-0.319831799798997	0.0943758785364611	-3.38891467564388	0.000701698413328324	0.00329715751285356
LOC105838327	5808.96156210976	-0.248736799337263	0.106332982225456	-2.33922527264279	0.0193237777819087	0.053410250134568
LOC105838328	9235.07779727951	0.386842886936579	0.203628339230684	1.8997497519161	0.0574659679040901	0.129919433674666
LOC105838329	2.48307543378641	-1.84334302692314	2.13145136311966	-0.864829973987848	0.387132116875407	0.554521475217302
LOC105838330	8844.45362971688	-0.075719828828239	0.256636546185073	-0.29504694461417	0.767958018443362	0.864867218184899
LOC105838331	7040.66203334956	-0.248877847559789	0.153587403947923	-1.62043137107894	0.105139645532516	0.209098700429985
LOC105838332	11767.7604385737	-0.0490336204945092	0.155879416458636	-0.31456122693095	0.753094822100975	0.855208444245231
LOC105838333	3426.67769847689	-0.067017413196342	0.0944934514398717	-0.709228122956083	0.478182924148372	0.642465752368385
LOC105838334	2336.40590448015	0.523451864322002	0.0898387002667778	5.82657432451273	5.65766763526557e-09	1.03134979840058e-07
LOC105838335	16487.1947667789	-1.60310659246321	0.32270444230957	-4.96772396744805	6.77432972837972e-07	7.38354567458226e-06
LOC105838336	2144.77092814045	0.0347856248860967	0.108812216724504	0.319684920804145	0.749207191857611	0.852221813771182
LOC105838338	57.415609771343	0.579720276278996	0.467888939126959	1.23901256858242	0.215340843538009	0.362550376465736
LOC105838339	8284.17440506696	-0.134679694838916	0.113460537145772	-1.18701795555473	0.235220538106103	0.386846819343856
LOC105838340	1861.1785675194	0.0901232930618737	0.0803959626220794	1.12099277280278	0.262290938760236	0.419073969402053
LOC105838342	55799.5148629816	-0.0881718532416305	0.1226347075945	-0.718979601869125	0.472153487995231	0.636646912915128
LOC105838343	1836.1256088762	0.697478872714237	0.151475708397976	4.60455923983358	4.133403478501e-06	3.7498967762466e-05
LOC105838344	10649.97864716	0.485472113467784	0.185838389953499	2.61233490878424	0.00899261127146013	0.0284602493896605
LOC105838345	35126.1131607103	-0.353994407572825	0.147595382224308	-2.39841113074149	0.0164663716375617	0.0469014744778941
LOC105838346	0.100894235762378	0	8.37010121861365	0	1	NA
LOC105838347	1736.30480349022	0.464227637032248	0.115390284277071	4.02310853067632	5.74350131591418e-05	0.000372837199124691
LOC105838349	65.9267921175849	-1.60914160863839	0.609982597098451	-2.63801232411008	0.00833935511140523	0.0267442775239428
LOC105838350	173.672985547028	0.495462344820738	0.301617576903758	1.64268392414953	0.100448346587885	0.202272342366767
LOC105838351	2406.88474634757	-0.512868510434939	0.158861560058348	-3.22839905542012	0.00124485184923993	0.0053940119327922
LOC105838352	4768.40589063692	-0.163654446455365	0.0911802468045605	-1.79484539898371	0.0726783352915283	0.156329634812829
LOC105838354	3429.41402925772	0.170158640823641	0.116736008142873	1.45763628147524	0.144940823597507	0.268870230491637
LOC105838355	4981.2633647635	-0.529069776690155	0.122310237228267	-4.3256377281221	1.52091204048262e-05	0.000116428954140285
LOC105838356	26058.1980399074	-0.204227186234924	0.108201822923283	-1.8874653006514	0.0590977692290396	0.132799571972868
LOC105838357	2663.7741921208	-0.00600423220216741	0.127617891433213	-0.0470485143950968	0.962474561417793	0.983293688663983
LOC105838358	56864.4647817517	-0.157503083531856	0.198552468311259	-0.793256738994291	0.427628256099648	0.59569300507515
LOC105838359	2201.09491321607	-0.122131913544914	0.193744071545019	-0.630377552050854	0.528447594159895	0.684933458432259
LOC105838360	28715.9865105021	-0.182997288801971	0.0863663119886268	-2.11885033166716	0.0341031175986369	0.0855101658449734
LOC105838363	9257.10685076542	0.256823850745883	0.169687582235149	1.51350998913982	0.130150165735797	0.247169548331685
LOC105838364	10101.4951141861	0.260704431197203	0.123601551782476	2.10923267092965	0.0349245031661982	0.0871917510383433
LOC105838365	3569.93494456256	-0.0233947870440887	0.13009214155138	-0.17983243849398	0.857284116514336	0.920539458490695
LOC105838366	103.192260216555	-0.730211122531457	0.422660508883661	-1.72765400879326	0.0840502736595872	0.175627773864905
LOC105838367	79657.2268346857	-0.114045780901413	0.100043406189529	-1.13996299451618	0.254301718511902	0.409457291810589
LOC105838369	3990.62190749941	0.59999653142316	0.182860589829455	3.2811691791148	0.00103377716677057	0.00459961487904255
LOC105838370	3469.90167708014	0.080508051401602	0.105239504198562	0.764998391190655	0.444272502623337	0.611806964648112
LOC105838371	2575.45055479179	-0.646939150510602	0.191265697840684	-3.38241073968985	0.00071852624069974	0.00336383626992782
LOC105838373	3049.41147746501	0.722164228768659	0.130253121800159	5.5443141691194	2.95108557924791e-08	4.50054988631682e-07
LOC105838375	8219.01643665818	0.362626743161921	0.0821345949526946	4.41503051632233	1.00995742088245e-05	8.1645209345819e-05
LOC105838377	11166.6758429438	0.279815200999888	0.120083564878527	2.3301706714232	0.0197971324199189	0.0545251998404057
LOC105838378	176782.546952394	0.124220951934748	0.254641236727099	0.487827319452882	0.625672158815144	0.763284773582721
LOC105838379	1728.68677274286	-0.61304969739376	0.123849883195114	-4.94994166791385	7.42357280058855e-07	8.00164631189302e-06
LOC105838380	1779.74143915317	0.0366101366852531	0.21710987933452	0.168624922999679	0.866091675562336	0.925977833400642
LOC105838381	14317.2917994248	0.178237971964362	0.108912933648406	1.63651795974712	0.101731230055732	0.204169836678938
LOC105838382	4681.47174827679	-0.385905090008446	0.131967855985784	-2.92423550512191	0.00345303391869517	0.0127524793126013
LOC105838384	54671.6910221285	0.969696664695678	0.324007883324109	2.99281812142108	0.00276414422923679	0.01057485320493
LOC105838385	3946.28342900413	-0.659816225242644	0.291258123885267	-2.26540024511921	0.0234881293148676	0.062804251758711
LOC105838386	5704.53739199031	-0.689584115096344	0.210240084739045	-3.27998400472618	0.00103812972180589	0.00461634517662384
LOC105838388	4904.9230787004	0.286514559559354	0.129567073042494	2.21132231230836	0.0270135253232232	0.0705666934643271
LOC105838389	25047.8167398149	-0.121024263578905	0.0931764561399992	-1.29887171708982	0.19398795733815	0.336056052358831
LOC105838390	8370.4382971146	-0.361373147898114	0.13554963650797	-2.66598389496135	0.00767633702299002	0.0249740741062778
LOC105838391	4769.49365865028	0.554151316668725	0.0845305815833092	6.5556311844676	5.54070161015954e-11	1.49925998777685e-09
LOC105838392	954.930557757759	-0.0816265790184054	0.134001934483036	-0.609144780881794	0.542428477548788	0.69611282429604
LOC105838393	17.4591296373508	-1.14896979926699	1.02661177930239	-1.11918626147827	0.263060685258878	0.420045470796524
LOC105838394	10586.0253548745	0.248702476765293	0.550159684522008	0.452055073758035	0.651229307588399	0.782398827416386
LOC105838395	353572.039462266	4.23687801170848	0.568323639696504	7.45504447777511	8.98375185858097e-14	4.01205605925051e-12
LOC105838396	12766.4231785355	-0.337960760091159	0.112141532145645	-3.01369843647427	0.00258084200120891	0.00999378967225888
LOC105838397	99.8665348700316	-1.37963710151141	0.473160301130692	-2.91579217067565	0.00354786746240725	0.0130509941631058
LOC105838398	21466.4162216274	-4.14576686784923	0.571838280075863	-7.24989391633458	4.17098184785129e-13	1.60913175942104e-11
LOC105838399	401.574112796111	1.75089991583249	0.198017735540317	8.84213684726235	9.39051076370847e-19	9.50392862098443e-17
LOC105838400	85.8705159524965	1.37426834093181	0.40495817510143	3.39360562504411	0.000689789515431213	0.00325100072195673
LOC105838401	2765.33607131363	-0.241454751093203	0.146077030314538	-1.65292757234519	0.0983456048555309	0.198860222791684
LOC105838402	5544.60483126	1.18594598519843	0.241382109881732	4.91314781273351	8.96256549838273e-07	9.51570475870526e-06
LOC105838403	6753.32909085863	0.8854279914336	0.166066162508244	5.33177847949394	9.72555336568775e-08	1.30337467547385e-06
LOC105838404	1041.70148323836	1.65513073734582	0.275580779893638	6.00597305074988	1.90187782564893e-09	3.8697999726585e-08
LOC105838405	4678.53765999759	-0.255956495305216	0.143019117229361	-1.78966630660108	0.0735075720445074	0.157782217986076
LOC105838406	11719.8370103454	0.294846800996015	0.137984351603787	2.13681332389522	0.0326131779954058	0.0823328551861252
LOC105838407	13821.0511073651	-0.299574792939135	0.139368121134032	-2.14952164455909	0.031593072200065	0.080249286719396
LOC105838408	2288.97786539899	-0.557040547037267	0.661543727093772	-0.842031334019902	0.399770414611929	0.567157237421521
LOC105838410	37560.0450153884	0.430884791827098	0.135720172736317	3.17480285457816	0.00149938332914429	0.00630242410141395
LOC105838411	106401.431129639	-0.138033017707446	0.116090165052422	-1.1890156039068	0.234433526712911	0.385837481240489
LOC105838412	6076.47649457347	0.186640632203353	0.0622220546447914	2.99958966750348	0.00270343536553066	0.0104064568059177
LOC105838413	3932.19017383683	-0.593931047980512	0.0932049538053251	-6.37231202561445	1.86199569232281e-10	4.55589715236158e-09
LOC105838414	12.9104195569935	-0.200307251880217	0.728647545946066	-0.274902801765621	0.783390914553767	0.874762200475355
LOC105838415	7096.17197719317	-0.0413738540099333	0.095532363254306	-0.433087307803708	0.664951343113829	0.791986216855582
LOC105838416	7052.66806788448	-0.344351807533235	0.0903171312737856	-3.81269646939265	0.000137458883207286	0.000800610670279807
LOC105838417	6889.41976093122	-0.34596222564643	0.266869320199783	-1.29637316641507	0.19484695219724	0.337163587292935
LOC105838418	13285.9845830577	0.105404249746399	0.0882058510952962	1.19498024720063	0.232094747713971	0.382837203711498
LOC105838419	4618.01237982293	0.274160701739821	0.107070138030765	2.56057110583946	0.010450027626665	0.0321504403058035
LOC105838420	8851.49204843247	-0.0536918556530527	0.119624281820098	-0.448837433639095	0.653548932736002	0.783916705065671
LOC105838421	2140.09951369114	0.0825049049198022	0.138397431738085	0.596144768610603	0.551078518906893	0.703306089954345
LOC105838422	10786.6933603547	1.20246604094662	0.355464834037881	3.38279887573485	0.000717511577250958	0.00336031714033456
LOC105838423	959.288874583234	-3.64215913882247	0.709092073301039	-5.13636983962761	2.80096185142324e-07	3.31983204686559e-06
LOC105838424	5893.65017478074	-0.214184775882005	0.0980261950869964	-2.18497490075913	0.0288906869506389	0.0746007698496782
LOC105838425	6423.22420898513	0.111318891073293	0.0782283752845269	1.42299888842651	0.154736477483132	0.283165755319021
LOC105838426	16377.3803653642	-0.278151389403793	0.196703637109489	-1.41406327555076	0.157343324726858	0.28668792094501
LOC105838427	222.892639511586	-0.4556074968236	0.27749644671789	-1.641849840646	0.100621127080755	0.202515610366819
LOC105838428	386.999286459887	0.372950861858114	0.435965158584821	0.855460246109445	0.392296403338718	0.559410594286738
LOC105838430	7177.15550609883	-0.013527757649945	0.0935944329223603	-0.144535921929959	0.885077292645128	0.937529881960512
LOC105838431	1478.00963859897	-0.118131600245058	0.179181057184607	-0.659286210837283	0.509711995428193	0.669085395280058
LOC105838432	5477.68650661851	0.0154392540018854	0.0647050918976597	0.238609567641212	0.811408345497164	0.892581498160101
LOC105838433	4492.65405675368	0.104544137294687	0.35538820988408	0.294168839559385	0.768628890170393	0.865096034242905
LOC105838434	14518.1759807514	-0.370693981789664	0.199201489690773	-1.86089964671	0.0627583496886238	0.139159430679597
LOC105838435	2128.96656991689	-0.061030852545868	0.0894472464713187	-0.682311138168324	0.495042231605405	0.656545968499136
LOC105838436	876.726881204265	1.75292130739642	0.179607022029425	9.75975932115414	1.67552379353242e-22	3.34804023666619e-20
LOC105838437	15649.0895402525	0.26529417888395	0.129283066608207	2.05204119800101	0.040165658774453	0.09749602206177
LOC105838438	4878.9133970461	0.328739879374191	0.116241689561677	2.82807210230512	0.00468292580139413	0.0164350555146428
LOC105838439	28950.1862612658	-0.0185521779328664	0.0732271555301622	-0.253351066261543	0.799996937753457	0.886320178548861
LOC105838440	5428.4059853079	-5.57541585854134	0.767090945310855	-7.26825924960171	3.64149430783945e-13	1.43324066368651e-11
LOC105838441	7458.15167055614	-0.289496871911962	0.102021475607646	-2.83760718209281	0.00454530832500724	0.0160423857684698
LOC105838443	9645.09182943416	-0.185642642784579	0.117070009731211	-1.58574038911253	0.112798213054502	0.221098098870718
LOC105838444	2593.76075012397	1.50684438398293	0.48163553583267	3.12859885095032	0.00175641919842241	0.00719273505691322
LOC105838445	7282.54389335269	-0.527964295328822	0.162251576988275	-3.25398560142794	0.00113798047495334	0.00499199653324591
LOC105838446	21469.7028728993	-0.562655727600902	0.190453604615176	-2.95429287745845	0.00313386437742351	0.0117442678976973
LOC105838447	5016.61365355293	-0.534627039237826	0.110743673582034	-4.82760795217616	1.38182786623405e-06	1.40398755691811e-05
LOC105838449	46600.9355903851	-1.20875545578491	0.192262213593221	-6.28701518199689	3.23627738888718e-10	7.58505554634519e-09
LOC105838451	1686.29336232613	-0.270941870321603	0.169842205270619	-1.59525643163839	0.110654904082078	0.217761027149402
LOC105838452	3091.27060037439	-0.772449933714111	0.14020108237576	-5.50958609323593	3.59678444336853e-08	5.36454376405186e-07
LOC105838453	7074.44439855488	0.359383866986662	0.103838678255118	3.46098268030437	0.000538207437174571	0.00263375231265396
LOC105838454	4123.89088852093	0.114612368366962	0.102597205218624	1.11711004332657	0.263947276788435	0.421029808210474
LOC105838455	817.644845240636	1.45614116321448	0.259632503797652	5.60847021045309	2.04122823891805e-08	3.27647614127463e-07
LOC105838456	5802.4984659932	0.228074597139863	0.154446551057628	1.47672185346996	0.139750211701662	0.261469466572847
LOC105838458	6801.70281672765	0.36621289514698	0.109713953446373	3.33788805929757	0.000844177511654395	0.00385619891460885
LOC105838459	8875.18945753971	-0.081471148541207	0.0842897585745731	-0.966560468542897	0.333763804626146	0.500194130614324
LOC105838460	2394.76184566514	0.10844421463978	0.112209668604965	0.966442695963735	0.333822708182165	0.500194130614324
LOC105838461	2672.71550469545	0.247776859986856	0.125489633709107	1.97448070141967	0.0483271097029654	0.113165013796637
LOC105838462	9352.23161404979	0.0649704662711766	0.180475815995308	0.359995414969426	0.718850562349963	0.830418386064818
LOC105838463	12193.8126882781	0.16438912246314	0.114549273173591	1.43509529051329	0.151259945398814	0.278241178919617
LOC105838464	10092.7278480043	-0.232618489418121	0.116649012973625	-1.99417451968255	0.0461329857046454	0.108910741471161
LOC105838465	2326.46285541293	0.573512779746751	0.126065307932593	4.54933073303089	5.38168030082876e-06	4.70700724852509e-05
LOC105838466	3092.62055035088	0.0225440121055056	0.131112181857345	0.171944450821773	0.86348120025515	0.92439164689723
LOC105838467	4248.36287108593	1.09736881622085	0.176110867788365	6.23112491580912	4.63097646804208e-10	1.04304045131364e-08
LOC105838468	2476.85950183384	-5.82720557924624	0.773596241981333	-7.53261877839738	4.97326505011584e-14	2.34179181483702e-12
LOC105838469	793.744309647821	0.180301727156051	0.130872005492883	1.37769514937139	0.168297429607396	0.302589840596351
LOC105838470	15194.6640681822	-0.572480335620237	0.139693934787489	-4.09810444878033	4.16547321028527e-05	0.000281661889177901
LOC105838471	13691.4038114551	0.299644903848756	0.0957909763652618	3.12811201241102	0.00175933119049294	0.00720276751642315
LOC105838472	223.563032943702	-0.0558508259047407	0.278339459487644	-0.200657233464305	0.840966602251044	0.910166340023941
LOC105838473	3106.68212050888	-0.121000406206441	0.117143844950381	-1.03292158676962	0.301640595742756	0.465343989433494
LOC105838474	101623.288556448	-0.129731865787883	0.347128702748899	-0.373728432021152	0.708606369963347	0.822747433210445
LOC105838475	5012.54982140018	0.0554978646718699	0.10496655735638	0.528719489993797	0.597000054856706	0.741395221325135
LOC105838476	122559.182300296	0.00816527834404124	0.131051523329393	0.0623058636527109	0.950319259031956	0.976315072920181
LOC105838478	200.155368101161	0.393821755426524	0.218292512765717	1.80410106804348	0.0712154643368106	0.153883852371209
LOC105838479	147096.078972733	-6.81362650674531	0.850818514999613	-8.00831950248333	1.16286473725171e-15	7.48942553504345e-14
LOC105838480	1981.97919480549	0.146989111224466	0.107398075014457	1.36863822936006	0.171112387781843	0.306265236101033
LOC105838481	53669.1173371779	0.0694654996227951	0.0931876654389634	0.745436633652916	0.456007804643022	0.622137264380532
LOC105838482	2029.78406161363	0.545401383892385	0.232657441898091	2.34422496629737	0.0190666670205383	0.0528307683879308
LOC105838483	1906.36289711931	-0.105393276509109	0.119017514901053	-0.885527450280984	0.37587222123018	0.543650651472921
LOC105838484	525.262056318522	0.352440557820396	0.16019680354228	2.20004737939343	0.0278035336728042	0.0722483954358662
LOC105838485	304.738992925594	0.123689763151795	0.17535870074157	0.705352871735058	0.480590665002096	0.644532450095521
LOC105838486	12136.1275041838	-0.336325960078863	0.163644110082977	-2.05522801834008	0.0398569861039484	0.0968825616681441
LOC105838487	8134.3914372941	-0.150799058567441	0.290772380892466	-0.518615482339121	0.604028910317236	0.746506846341669
LOC105838488	5072.05492944917	1.14512064821228	0.188745144307666	6.06702043865914	1.30304980265752e-09	2.74080083997572e-08
LOC105838489	5831.65236221886	0.856957414913247	0.138193125778458	6.20115805388949	5.60491890703184e-10	1.24797522978569e-08
LOC105838490	3641.92412590498	1.66405291329917	0.3086450407591	5.3914778906102	6.98805582714575e-08	9.80340577154759e-07
LOC105838491	365.898895811975	0.509081962094742	0.152239479305321	3.34395496107657	0.000825931449187047	0.00378394108378287
LOC105838492	1842.43791311982	0.249332773775501	0.122332332108993	2.038159246023	0.0415340097111228	0.100131334162035
LOC105838493	10299.2993023314	-0.133351920516849	0.108899274991915	-1.22454369440705	0.22074719365534	0.369040626441288
LOC105838494	2463.78813934505	0.233974910723037	0.0958342538377505	2.44145387847608	0.0146282567350106	0.0424969262762116
LOC105838495	4676.51949499393	0.00946403518203818	0.113337253797216	0.0835033042089698	0.933451350191334	0.965893095619263
LOC105838496	23265.1294497039	-0.658687591368483	0.11236165725244	-5.86220964940581	4.56747824953738e-09	8.56663249064857e-08
LOC105838497	912.656268622677	-0.0543466228400795	0.136000152786579	-0.399607071952075	0.689445946851024	0.809225433211843
LOC105838498	1582.66955734701	0.374387310626511	0.0782422842288176	4.7849741903192	1.71009306175405e-06	1.69767582550947e-05
LOC105838499	11.2166239593315	0.92994505754514	0.844026710014129	1.10179576844147	0.270550470454151	0.428928861000753
LOC105838500	9004.83337580397	-0.364522567450725	0.110812064094607	-3.28955669609684	0.00100345338308137	0.00447875842746456
LOC105838501	24493.417929295	0.0732392600076849	0.232282891073527	0.315301999511026	0.752532366986185	0.854818852259069
LOC105838502	3724.22875375602	-1.01322632695085	0.23870884517384	-4.24461157362209	2.18972393947399e-05	0.000161595820646978
LOC105838503	17011.7735666907	-0.630770301539285	0.228279270298345	-2.7631519091283	0.00572461166523727	0.0195152662761129
LOC105838504	34.1005087400242	0.016352134685827	0.456685204211541	0.0358061407180001	0.971436936623562	0.988820277835347
LOC105838505	29966.360879573	-0.0888307065790704	0.100314365384051	-0.885523287108325	0.375874465563467	0.543650651472921
LOC105838506	1535.17921211935	-0.641900003425377	0.159180208103026	-4.03253652621136	5.51780353669292e-05	0.000359985290593955
LOC105838507	5571.88101385279	0.28560591508677	0.137750304409479	2.07335959300513	0.0381388264715404	0.0934963327397122
LOC105838508	3659.10897398826	-0.0834748116444414	0.100884324611271	-0.827430940991953	0.407992849383825	0.575160686549955
LOC105838509	3797.20002572576	-0.162257100684309	0.0963610452032734	-1.68384537903287	0.0922115546610185	0.189081606492124
LOC105838510	2458.20024920836	0.373041225968501	0.0783635222399183	4.76039380703684	1.93215577180044e-06	1.89280828782412e-05
LOC105838511	4198.09070358086	0.233952552038073	0.118413739178089	1.97572134502247	0.0481863460356339	0.112878300630367
LOC105838512	13107.9108912171	0.234025884588378	0.108677440896468	2.15339892674988	0.0312873398760866	0.0796804704752755
LOC105838513	3699.77168776953	-0.455551225586389	0.096741831963356	-4.70893734738187	2.49011590853666e-06	2.38396477582631e-05
LOC105838514	20245.2385924057	-0.429083819067255	0.109538529907932	-3.91719534147393	8.95851545292326e-05	0.000548203462305701
LOC105838515	685.627244655066	-0.291317610352023	0.164824942219105	-1.76743644760251	0.07715516349073	0.164146925766655
LOC105838516	5519.32856115541	-0.110181400178774	0.0773868161612327	-1.42377481907531	0.154511667224498	0.282879651558052
LOC105838517	2760.52947519666	0.24498873078199	0.129911638800239	1.88581048660853	0.0593204972943425	0.133223237871704
LOC105838518	69791.4001343873	-1.52236641349958	0.44611723236052	-3.41248062856562	0.000643745020827144	0.00306457235632617
LOC105838519	394.581978943193	-1.33166212453216	0.458287070080698	-2.90573793473525	0.00366388169015048	0.013395557124721
LOC105838520	45.1426224238618	0.0448499859448211	0.41870525817649	0.107115888967213	0.914697042117804	0.95453538211792
LOC105838522	14685.5119494967	0.248820713863732	0.137412968757672	1.81075131491066	0.0701793556146611	0.152003256894123
LOC105838523	477.357908274925	0.130624520525728	0.147563646309182	0.885208002057889	0.376044457267457	0.543734519457448
LOC105838524	2651.52051830164	0.0958651264936901	0.0815698437780309	1.17525205460194	0.239893890046272	0.391741408569418
LOC105838526	13622.8560217666	0.409332684979013	0.245925228784653	1.66445991329117	0.0960205555857418	0.195197127867402
LOC105838527	35522.0928718582	-0.890997289723537	0.277739393944689	-3.20803353485021	0.00133645913983255	0.00572726207133079
LOC105838528	1931.94608631872	-0.431240197630162	0.242705945893563	-1.77680112467981	0.0756009667825396	0.161354543831494
LOC105838529	35660.674471106	-0.0260539981656174	0.240177946389017	-0.108477895482617	0.91361661388177	0.954126232499124
LOC105838530	12918.5837451147	-0.303931526771839	0.106718135987506	-2.84798384041699	0.00439971585329248	0.015610652858347
LOC105838531	608.345192483882	0.0884344648754635	0.227220591667873	0.389200926845255	0.697127517878904	0.814907069912964
LOC105838533	153593.33295895	0.000305889308718083	0.104524311526901	0.0029264895817023	0.997665002478362	1
LOC105838534	1608.63542617028	0.269001175531633	0.09855837020536	2.72935900797803	0.00634575781294225	0.0212667201677727
LOC105838535	12954.2850089516	0.291895118918092	0.0745048768225346	3.91779882561735	8.93612337757666e-05	0.000547134681498252
LOC105838537	0.564470716010909	2.69512933831514	4.37931977351151	0.615421909725967	0.538276125804433	NA
LOC105838539	2360.45395242046	-0.576739522903539	0.190808305023977	-3.02261226434072	0.00250603109513182	0.00972100563681548
LOC105838540	6050.13129589048	0.340220523149948	0.13461351160971	2.52738762314115	0.0114914593382484	0.0348862261873665
LOC105838541	5025.23357726153	1.37808642309781	0.284012322853992	4.8522064438953	1.22095429583428e-06	1.26359851625983e-05
LOC105838542	5080.21983107534	-0.245237931406629	0.0847869308952734	-2.89240250610723	0.00382307814746902	0.0138766874723922
LOC105838543	6761.73927883593	0.356141436909584	0.162959417393394	2.1854609117179	0.0288550689477841	0.0745334943023139
LOC105838544	3135.7449493166	-1.0515475335051	0.366499015850388	-2.86916877816219	0.00411552125359832	0.0147594372431163
LOC105838545	2435.12622912577	0.455595624697539	0.189812671621688	2.4002381969818	0.0163844062791415	0.0467277870570355
LOC105838546	9.84731161342815	0.400559251480705	0.983372215667196	0.407332284865232	0.683763953809338	0.805790418626854
LOC105838547	12.2020086498205	-0.00184673677271847	0.761059932470208	-0.00242653264733623	0.998063908964377	1
LOC105838549	261.05299857573	-1.4811367292574	0.346889104423279	-4.26977010915309	1.95674549103314e-05	0.000146272590998765
LOC105838550	10969.8222551468	1.08721307805672	0.250092606902439	4.34724197377351	1.37860102639663e-05	0.000107254471399217
LOC105838551	6574.7794343823	0.177525654497664	0.0912911006352961	1.94461073710647	0.0518218460518085	0.119605403903967
LOC105838552	1187.32405141613	0.393823364311119	0.219273365006712	1.79603831180802	0.0724884241288608	0.156028805202655
LOC105838553	16442.9213348985	0.846297643978546	0.166569936105198	5.08073463775636	3.75978019196821e-07	4.34123444698645e-06
LOC105838554	2419.34011694514	-0.464478129000029	0.282158867630859	-1.64615818350849	0.0997311960279968	0.201088023453086
LOC105838555	9026.73089505043	-0.174415861876676	0.0940057093066477	-1.85537520181598	0.0635426660587085	0.140558613850558
LOC105838556	17425.7647259655	0.640112125548645	0.204763446871576	3.12610544180823	0.00177138026678406	0.00724638657167883
LOC105838557	21695.0576754967	-0.051096574808146	0.146157406817301	-0.349599626326276	0.726639191406905	0.836254776435651
LOC105838558	5753.93591950173	0.0922280580354236	0.105179281058159	0.876865263838662	0.380559825360431	0.548239711439844
LOC105838559	49084.0485626458	0.217069314869045	0.122949906972419	1.76551020016419	0.077478057469401	0.16459672452137
LOC105838560	14996.9541717761	-6.44966846977573	1.1516347787868	-5.6004460689961	2.13800918460739e-08	3.4212537116315e-07
LOC105838561	695.424729277629	-1.50228897583926	1.45882382286286	-1.0297946553211	0.303106410215646	0.466819813203662
LOC105838562	6895.22803222701	-0.341988284887689	0.135815502340309	-2.51803571017084	0.0118011355628639	0.0356527425630543
LOC105838563	934.614160211446	-1.62932321798944	1.34191077404307	-1.21418148621045	0.224678428642643	0.374004134722938
LOC105838564	3501.11769746465	-0.737869906990746	0.349829188936776	-2.10922910473345	0.0349248108387256	0.0871917510383433
LOC105838565	566.438612962629	-2.57284346767895	0.60977172725356	-4.2193551335467	2.45002089529064e-05	0.000178272762250233
LOC105838566	91232.257118894	-9.08789893189903	0.924773671974683	-9.82716010123158	8.60099940022448e-23	1.83637228290272e-20
LOC105838567	1464.08587177546	-0.78050608301886	0.642911019488831	-1.21401882898108	0.224740534117744	0.37403160328448
LOC105838568	5778.0440627495	0.1191252377017	0.26055185640373	0.457203565332168	0.647524735947296	0.77972145693869
LOC105838569	125.054658860069	-1.66929136945371	0.31543105561774	-5.29209581531081	1.20922505609241e-07	1.57320381671589e-06
LOC105838570	2.65237559724085	0.435456447314222	1.71186940758135	0.254374805336037	0.799206013364133	0.885758723195149
LOC105838571	5694.15347384864	-1.88706787091191	0.33772122306088	-5.58764964134853	2.30163405094324e-08	3.65680614862398e-07
LOC105838572	6861.41724877822	0.791448173567551	0.20222929871914	3.91361775262214	9.09235298387745e-05	0.000555651436495805
LOC105838573	4176.27845310735	-0.985371279243427	0.292875568519717	-3.36447073487146	0.000766906169822101	0.00354562180712264
LOC105838574	15087.676917824	0.431499468815849	0.0980870139387024	4.39914981085577	1.08675788733446e-05	8.6907175125679e-05
LOC105838575	39.306929654465	1.0453566132254	0.387457884252975	2.69798771869325	0.0069760014214848	0.0230649041483373
LOC105838576	2088.52557016399	2.40882487025155	0.267614549923137	9.00109829956331	2.23470750885338e-19	2.38562679678006e-17
LOC105838577	2798.56436060848	0.00122616955438172	0.09831835806776	0.0124714201750263	0.990049504335645	0.999075068474254
LOC105838578	4668.14612864875	0.147860679283727	0.0806930637961013	1.83238400338036	0.0668942296271219	0.146475619973071
LOC105838579	1016.41590919333	0.142693899292521	0.111947018404765	1.27465564805474	0.202431151603922	0.346471379473762
LOC105838580	1191.69148333128	0.122712944795354	0.1415519775364	0.866910847386777	0.385990859600904	0.553403876160398
LOC105838581	200.919026574044	0.104177561265247	0.249420207697426	0.417678913136122	0.676181891713652	0.800411238424537
LOC105838582	7304.32759489549	0.143660068405646	0.113190753883794	1.26918554277969	0.204374896126927	0.348586904249758
LOC105838583	140.883917361276	-1.36053510437391	0.449572508625149	-3.02628625699246	0.00247577792943525	0.00962521197510049
LOC105838584	1494.33104910095	-0.307161920157687	0.231760486407926	-1.32534205859857	0.185057725206524	0.324159907273278
LOC105838585	14111.4043449826	-0.706779370754382	0.102968162756079	-6.86405731477087	6.69317559663417e-12	2.12897622141102e-10
LOC105838586	30922.8742349587	0.0322599463527	0.204631993907314	0.157648595103421	0.874733708979762	0.930897270141562
LOC105838588	6012.33530814624	0.103251718086472	0.0919844501890936	1.12249100662358	0.261653729265596	0.418313162820144
LOC105838589	15847.0861761571	0.133077893413951	0.0912940283985117	1.45768453587179	0.144927516352054	0.268870230491637
LOC105838590	7830.54990456617	-0.436281113650208	0.197022747793513	-2.21436924688232	0.0268033886300085	0.0701373961723845
LOC105838591	3541.93110400467	0.0902424462136589	0.0832605967115963	1.08385538631493	0.278428923241793	0.438519927005515
LOC105838593	4582.26275676306	0.209455871168922	0.0623140403424831	3.36129498292416	0.000775779251252978	0.00357624827270894
LOC105838594	3116.24713420894	0.153091116638825	0.175321885065046	0.873200265796975	0.382553930000184	0.549943327152082
LOC105838596	72.3040456964181	0.92414065623362	0.323009826335143	2.86102954426769	0.00422267699273948	0.0150847223490345
LOC105838597	2334.47587558508	-0.657236832383372	0.14212607388014	-4.62432271883934	3.75824355175599e-06	3.44564611750993e-05
LOC105838598	2554.15677464935	-0.140009320129899	0.0866656208332062	-1.61551165022353	0.106199939467102	0.210581271334714
LOC105838599	203.237263885895	0.840213871298665	0.371070565814352	2.26429673680727	0.0235558701564742	0.0629421896552044
LOC105838601	165.584928778893	-0.601821654222557	0.312635928294918	-1.92499197870451	0.0542303617532537	0.124025593292181
LOC105838602	1476.14938179308	-0.0125553688182264	0.15717819996711	-0.0798798358859798	0.936332827206178	0.967879257516613
LOC105838603	1091.34790841502	-0.764231845059581	0.280805989009705	-2.72156533325637	0.00649735404903519	0.0217312790146486
LOC105838605	42.8140789282761	0.0626081910765914	0.733216623653934	0.0853883955393535	0.931952618486368	0.965079630039767
LOC105838606	0.464380987075816	-3.55823737692181	4.29547868120449	-0.828368068148356	0.407462084671587	NA
LOC105838607	1264.33646067515	1.00372491722183	0.232221737225039	4.32226943616888	1.54432432735818e-05	0.000118047273007379
LOC105838608	8756.97050045236	0.0635661172810537	0.0837631025731904	0.758879689604513	0.447924529628352	0.614447431683462
LOC105838609	15919.8583412986	-0.0151162149759031	0.0885520925003272	-0.170704209794334	0.864456352481835	0.924937910166965
LOC105838611	9604.37616105526	0.180426775170494	0.0797303692455403	2.26296174064923	0.0236380478569363	0.0631184879044387
LOC105838612	59692.347631792	0.097625516391237	0.112248809302163	0.86972429372002	0.384451092688289	0.551957878651406
LOC105838613	6814.70980714949	-0.531406770672805	0.127245445206104	-4.17623412619657	2.96374781109618e-05	0.000210734367626574
LOC105838614	3117.94299194293	0.057154730785368	0.106061484180712	0.538883000052928	0.589967588018385	0.735677640359593
LOC105838615	215.735452277618	0.767021298069716	0.256760965311733	2.98729714284443	0.00281456013986277	0.0107334803865674
LOC105838618	3420.5290508411	1.18123608686405	0.181285582019303	6.51588545380446	7.2262104906628e-11	1.8992869596538e-09
LOC105838619	690.199891880257	0.0614985547795456	0.162254584898277	0.379025066182884	0.704669250046734	0.820420925616523
LOC105838620	102.128065695081	0.716407190237479	0.292111137765128	2.45251583256475	0.0141861136390424	0.0415298210327038
LOC105838621	95.4727041339437	1.16116735793076	0.312770838581572	3.71251796745727	0.000205207487904746	0.00113954250878516
LOC105838622	30.1388933829704	2.38686795396237	0.805690238833746	2.96251318300369	0.00305138742518631	0.0114793445351083
LOC105838623	316.540586979358	0.0612084716179446	0.265333756066282	0.230684827009551	0.817559661926474	0.896105260571101
LOC105838625	3705.50667573203	-0.776954326172332	0.201788930190547	-3.85033175724091	0.000117957935994827	0.000697984962192625
LOC105838626	2.52327268169709	-0.169527700564765	1.98974558749457	-0.0852006918021263	0.932101840604307	0.965105911622848
LOC105838627	5079.70873383061	-0.151915317118184	0.14627970712031	-1.03852625978557	0.299025116266536	0.462116713920243
LOC105838628	4987.47645870406	-0.665180630418781	0.393679321332007	-1.68965092748117	0.0910947566617094	0.187185613359183
LOC105838629	3.9965625032994	1.83590157073499	1.49787810347588	1.2256682078967	0.220323558693468	0.368569602425286
LOC105838630	2051.40377705932	-0.378939793760318	0.128435346158284	-2.95043229994732	0.00317329580202958	0.0118749071717726
LOC105838631	1267.37717603554	-0.333605172241472	0.132299777268632	-2.52158529008022	0.0116827349951269	0.0353447682913407
LOC105838634	709.783904823117	-1.90532931102859	0.493586405544995	-3.86017380062325	0.00011330640583069	0.00067301586938915
LOC105838635	3923.51188475587	-5.50550370897594	0.870555869173233	-6.32412450932589	2.54672320716139e-10	6.09727003176918e-09
LOC105838637	151.948538374353	0.000971562301490282	0.393082835837625	0.00247164773658959	0.99802791243916	1
LOC105838638	3812.34168188268	0.819955481961091	0.225141476171448	3.64195658616311	0.000270573711100916	0.00145319154418293
LOC105838640	1442.64588027212	-0.198929998848144	0.234423386334954	-0.848592804490524	0.396107912236121	0.563605798805202
LOC105838641	59.1583367355831	2.47835077892882	0.551177164537826	4.49646853749278	6.90913976340737e-06	5.90059464945026e-05
LOC105838642	660.805334494343	-0.631389691724206	0.258586244324298	-2.44169868112694	0.0146183420829023	0.0424760402132952
LOC105838643	1427.68358187149	0.069408056763965	0.10751530026531	0.645564460060011	0.518561459976363	0.676852141389448
LOC105838644	5692.49527690593	1.12452072544382	0.173739897970661	6.4724380443329	9.64340671543703e-11	2.48023328493072e-09
LOC105838645	1156.63266446444	0.921244882539923	0.300328529978434	3.06745710308001	0.0021588844453609	0.00859253650801711
LOC105838646	149.910072335339	0.549135109411195	0.340229731541405	1.61401270524874	0.106524670465383	0.211018494391644
LOC105838647	697.805012184819	0.463906756329129	0.224152296526142	2.06960519039351	0.0384893316184217	0.0941615602678946
LOC105838648	342.958260956167	0.32227264274102	0.329516212903327	0.978017560658139	0.32806563889543	0.493936538622892
LOC105838649	35.082739024087	-1.27780698619218	0.744506239009718	-1.71631467842609	0.0861044631923886	0.179079818964047
LOC105838651	1041.88674738509	1.18436571408224	0.205697492427323	5.75780336505902	8.52155354506441e-09	1.49737241886555e-07
LOC105838652	13687.0153291025	0.189467308995133	0.111457835316896	1.69990120888711	0.089149509503595	0.183988910900825
LOC105838653	4498.7894083314	1.52107879664395	0.617517950241443	2.4632138969389	0.0137697741760466	0.0405164622065061
LOC105838654	106.383263723842	0.402472830528021	0.338801191243436	1.18793215883009	0.234860138618295	0.386376411284013
LOC105838655	58200.4088667487	0.0930728988216575	0.156162908003736	0.595998755475472	0.551176058117608	0.703342888637714
LOC105838656	11612.9904295165	0.225377258591071	0.218256548969543	1.03262541103644	0.301779231642327	0.465369106587136
LOC105838657	5650.34692106901	0.168577731813771	0.117670149324463	1.43262953928049	0.151963735388984	0.279206268981812
LOC105838660	1890.36512229256	1.27148139910228	0.171127716595278	7.43001440327384	1.08585854728898e-13	4.76737783606932e-12
LOC105838661	21403.8981430047	-0.537000027335754	0.15139010421924	-3.54712766798867	0.000389455814365826	0.00198627562915764
LOC105838662	4526.89651111738	-0.104021140552048	0.0930277665943607	-1.11817303972934	0.263493096447582	0.420434418635546
LOC105838663	2712.71481282244	-1.71770528383789	0.320268715006921	-5.3633252433063	8.1703696668839e-08	1.12196812007095e-06
LOC105838664	2897.1754992825	0.620008345677071	0.132643623604821	4.67424161695275	2.95041822927817e-06	2.76383138911937e-05
LOC105838665	25633.1942883973	-0.119886509253722	0.166754125540229	-0.718941788488465	0.472176787204719	0.636646912915128
LOC105838666	2423.20735987952	-0.276226335122808	0.164260778105532	-1.68163293945522	0.0926400391542379	0.189691650420404
LOC105838667	8962.20520153838	-0.250707312073825	0.122323742580084	-2.04953925367097	0.0404094135371324	0.0979351763939894
LOC105838668	6422.43922443025	-0.382646621469595	0.118458325633689	-3.23022142532102	0.00123694380330374	0.00536571280776288
LOC105838671	14744.9672906951	-0.153423485814301	0.123086702254364	-1.24646678320494	0.212593076624599	0.35922329708055
LOC105838672	6399.37912067704	-0.193218127382954	0.179519118266654	-1.07630947193018	0.281788873908744	0.442336729654717
LOC105838673	3324.89470449022	-14.082847040174	1.53649498801473	-9.16556653293751	4.9287393007806e-20	5.9549868792222e-18
LOC105838674	2933.08129693947	0.0889021427405505	0.112604513598876	0.789507808339201	0.429815267856881	0.59776039661081
LOC105838675	2577.260240762	-1.20916245436394	0.258296935565113	-4.68128842379986	2.85077518908254e-06	2.67825087986983e-05
LOC105838676	41473.5190959886	1.12142995098905	0.24577069845908	4.56291151882683	5.04490795612123e-06	4.46253889921143e-05
LOC105838677	5447.19682834668	-0.621759573211122	0.238036172615005	-2.61203818890477	0.00900041996689968	0.0284717973623094
LOC105838678	187013.494683392	-0.253065315526027	0.0993979829592581	-2.54598039106845	0.0108971309475356	0.0332894321733223
LOC105838679	63941.4370504517	-0.0197746478566777	0.126496375785116	-0.15632580565209	0.875776216421786	0.931539487418956
LOC105838680	13696.4824262798	0.0257609187176338	0.128855858606544	0.199920430442311	0.841542811805288	0.910575269627049
LOC105838683	866.078497152218	-0.430126254680316	0.29865187408025	-1.44022620318377	0.149803412102066	0.27618121374767
LOC105838684	7077.09115644168	-0.173265328863122	0.14215346865297	-1.21886106969435	0.222896927794404	0.371836831489198
LOC105838685	5269.75020519219	-0.652512569208717	0.191892310583471	-3.40041019478413	0.000672848336234736	0.00318560576201537
LOC105838687	9091.05510224847	-0.238096904063729	0.0757756171571838	-3.14213084625674	0.00167723063898399	0.00691203509762149
LOC105838688	27555.585937404	-5.62587752280932	0.683786360980012	-8.22753690896413	1.91102255616284e-16	1.44989095238252e-14
LOC105838689	3318.524973596	-3.16278175540708	0.436512226344098	-7.24557426923912	4.30610733579529e-13	1.6571602206347e-11
LOC105838690	2176.71117292422	-0.125477073554508	0.22448665183314	-0.558951156025858	0.57619505534687	0.724504217324047
LOC105838691	18956.8182560972	0.367801424544604	0.101725305202774	3.61563353200512	0.000299613982745965	0.00158714173092014
LOC105838692	558.170216529534	-0.235487748727608	0.153160724182396	-1.5375204706343	0.124165906076017	0.238536892900382
LOC105838693	17877.2640348681	0.289415792936822	0.238373987003559	1.21412489917576	0.2247000332058	0.374004134722938
LOC105838694	1150.32703543483	1.89715668075525	0.23270822458811	8.15251237515642	3.56440461967551e-16	2.560129511625e-14
LOC105838696	2726.29089918065	-0.238375234780907	0.0873105052857219	-2.7302010680253	0.00632957077756023	0.02122019577093
LOC105838697	6500.75713999191	0.00614596260724008	0.105439988084074	0.0582887263069443	0.953518647351654	0.978320681621767
LOC105838698	14190.0815170277	0.324792243854446	0.173112875394752	1.87618767878366	0.0606295133617253	0.135596440702518
LOC105838699	9698.01734466707	-3.56189985646748	0.485549573189662	-7.33581091024078	2.20382990177783e-13	9.2112202626591e-12
LOC105838700	13086.3617215542	-1.16758046043816	0.219600177100167	-5.31684662488041	1.05580991273669e-07	1.39102732881776e-06
LOC105838701	3807.44469810901	0.202137758013484	0.0760369584899094	2.65841456612588	0.00785092529826313	0.0254554526402897
LOC105838702	3539.58101048992	0.0328895229473128	0.0887759357850627	0.370477907740024	0.711026434442641	0.824496540973365
LOC105838703	8299.54017027607	-0.0108367324017519	0.12709141247176	-0.0852672276670139	0.932048945152546	0.965105911622848
LOC105838705	27005.9899022741	-2.76099526363769	0.478712255341024	-5.76754664797712	8.04338255849893e-09	1.41975266768702e-07
LOC105838706	13230.7430064591	-4.89784050087558	0.568889429487393	-8.60947707411061	7.33945997325482e-18	6.53673275103712e-16
LOC105838707	16285.1985117086	-0.369525642363039	0.158872791214738	-2.32592150951496	0.0200227383301547	0.0550687135369315
LOC105838708	3776.715570339	-0.10213052591109	0.118568332549818	-0.861364275897013	0.389037445076408	0.556244867405408
LOC105838709	10407.3129670273	-0.697593271586624	0.177430722597446	-3.93163743783719	8.43692403237374e-05	0.00052037157882302
LOC105838710	1227.29671023749	0.023208512807641	0.193250355064815	0.120095576537787	0.904407436442465	0.948465502919678
LOC105838712	457.763378620623	2.01429844014729	0.632923472768177	3.18253079055116	0.00145993991831344	0.00617158219876141
LOC105838713	2206.95162692011	0.107419385081634	0.115871341089885	0.927057407562974	0.3538967287634	0.520804183117323
LOC105838714	16607.7964602813	-0.0164926584021919	0.12227936999892	-0.134876867637914	0.89270922935616	0.941616715908286
LOC105838715	12236.4070083002	0.00968971895638127	0.11272519906202	0.085958765537864	0.931499196185313	0.964802397112194
LOC105838716	5379.24703540877	-0.0233017666895646	0.0992562295864718	-0.234763770361276	0.814392088973983	0.894511282505179
LOC105838717	13745.6716135141	-0.254618648408091	0.0975170961132857	-2.61101548914357	0.00902738049623189	0.0285397063720629
LOC105838718	18020.389757894	-0.163381607138001	0.105157755514125	-1.55368100373781	0.120260526493551	0.232466893951196
LOC105838719	25606.7084053337	-2.88961732751572	0.525119876797336	-5.50277651864802	3.73856201014447e-08	5.56004079104119e-07
LOC105838720	9770.52930616857	0.0577946553001046	0.108127189831349	0.534506218003535	0.592991348622439	0.737902296470321
LOC105838721	4014.2148647521	0.175437529509576	0.0965152173175956	1.81771884667965	0.0691071156790047	0.150098035810057
LOC105838722	8936.91669018103	-0.302314817417918	0.105218040859032	-2.87322226254859	0.00406308155658961	0.0146083481294131
LOC105838723	6168.01151359785	-0.389796269805473	0.136012498247842	-2.86588567100052	0.004158443972234	0.0148928096854869
LOC105838725	1265.71289060342	-0.590252011474884	0.214937140201919	-2.74616109119338	0.00602971484997058	0.0203462081947698
LOC105838726	2443.34452429747	-0.169006362741348	0.121862286195978	-1.3868635491505	0.165483374611208	0.298521282024339
LOC105838727	4446.44337094155	-0.232680916181019	1.23286340235124	-0.18873211398543	0.850302780566295	0.916389098181875
LOC105838728	2709.28062919696	-0.454876123789044	0.13102859231985	-3.47157910907459	0.000517406857084994	0.00254474700994847
LOC105838729	566.243936974483	-0.118571862845271	0.185166886295824	-0.640351335042919	0.521944213539162	0.680063538048409
LOC105838730	2867.15025613237	-0.667522482767331	0.100369806370695	-6.65063037286309	2.91840358074509e-11	8.28528929134663e-10
LOC105838731	3576.27358700709	0.66533653453052	0.19418882716459	3.42623488820289	0.00061201088213673	0.00293888230006328
LOC105838732	2216.95828583085	0.11853710944526	0.0869450100535085	1.36335724583054	0.172769948540078	0.308526226527697
LOC105838733	7328.19607781707	-0.0461859302118629	0.0976292470237544	-0.473074735490127	0.636159860775062	0.770470711791135
LOC105838734	36871.5932029349	0.128402946858695	0.11944147079986	1.07502817906397	0.282362112400388	0.443013477337673
LOC105838735	15096.4096724616	-0.918386064225319	0.183757196635616	-4.99782365556243	5.79809703210066e-07	6.4000807607876e-06
LOC105838736	7642.34844370664	-0.397142517310752	0.12793955053378	-3.10414188305199	0.00190831792996451	0.00773551190024107
LOC105838737	8426.59777594698	0.152535593868959	0.117512433730739	1.29803790991573	0.1942743083537	0.336439930000085
LOC105838738	21386.0647703888	0.17415783273316	0.382450803498799	0.455373164704847	0.648840797843942	0.780491832615241
LOC105838739	33948.6825578291	-0.33750576895807	0.096234961438631	-3.50710141005561	0.000453016469657554	0.00226522768562163
LOC105838740	4650.37782151273	-0.286607067701619	0.111934879452824	-2.56048042489215	0.0104527551931765	0.0321524851866685
LOC105838741	928.507475106907	0.292202732214169	0.109774168383739	2.66185329860767	0.00777117395459866	0.0252231397868336
LOC105838742	1797.44825197953	-0.497000923892568	0.146460751314604	-3.39340689865089	0.00069029018710237	0.00325237692145633
LOC105838743	10375.2924371189	0.374216073894765	0.0974662979009306	3.83944072929841	0.000123314893899933	0.000725551504841208
LOC105838745	41.502384103855	-0.0296245281989671	0.436565940596609	-0.0678580838406276	0.945898606051541	0.973313241824739
LOC105838746	9283.03111143307	0.311798348051432	0.251065008437813	1.24190284417377	0.214272410598867	0.361303369094937
LOC105838747	8714.79904223986	-0.190050388477095	0.153324187524566	-1.23953298918767	0.215148179587147	0.362337186548186
LOC105838749	11138.9279116053	0.504557867242815	0.117182736087051	4.30573550414452	1.66431821362326e-05	0.000126106289146972
LOC105838753	2508.03079554834	0.634842152549845	0.225252296434361	2.81836040119946	0.00482695956988126	0.0168831046196672
LOC105838754	30308.9235451523	0.340346940396027	0.114720898983574	2.96673878440195	0.00300976547390648	0.0113584030693236
LOC105838755	107.838798090227	-0.154445359785634	0.275522492321779	-0.560554452321299	0.575101309165304	0.72378850910636
LOC105838757	10803.1374611301	-0.150296291898293	0.106456896747247	-1.41180418075807	0.158007627133162	0.287532045855157
LOC105838759	2508.5999422704	-0.495970366217184	0.144520177037015	-3.4318416734997	0.000599497435757016	0.00288565998570378
LOC105838760	7074.39647327121	-0.0577575344856756	0.080264897358073	-0.719586474122194	0.471779642383902	0.636367747993519
LOC105838761	2380.6278825302	0.367721594831541	0.16967121574454	2.16725973947867	0.0302150545191135	0.07743427280123
LOC105838762	1.4546746281705	-0.95220920494549	3.00615930372629	-0.316752742865349	0.751431224789205	0.854148871950425
LOC105838764	7564.8277891975	-1.11390104799087	0.169789948554517	-6.56046519522452	5.3640173942175e-11	1.4616009633964e-09
LOC105838765	1.86884717906623	1.02545731232183	2.12917032755366	0.481622958507055	0.630073813844634	0.765956669727983
LOC105838766	7654.38314330458	-0.113934278618116	0.0957892522448182	-1.18942653740446	0.234271863268911	0.3856121302048
LOC105838767	8780.68909721317	0.188145356823992	0.125226706504462	1.50243795493646	0.132984040337774	0.25120461189002
LOC105838768	465.779116830376	0.416749531047606	0.196280378727517	2.123235820867	0.0337340956786072	0.0847758167118304
LOC105838769	3.10014729300312	-2.18715267033182	1.75150701598695	-1.24872618286339	0.211765240934646	0.358173960413173
LOC105838770	1967.43740411143	-0.626969136349593	0.291227865622697	-2.15284734175084	0.0313306781005658	0.0797402793779709
LOC105838772	31271.4024497466	-0.13060280895703	0.133279403113721	-0.979917420890555	0.327126882920659	0.493190133217391
LOC105838773	5121.15650261072	0.67773387075848	0.172755023303461	3.92309212084661	8.74197057274285e-05	0.000536426587979409
LOC105838774	5502.88921573556	0.420050980226378	0.0933924422277067	4.49769778160659	6.86932485669992e-06	5.87708399218601e-05
LOC105838775	2228.92826424712	0.106839886741926	0.113792542113374	0.938900605941985	0.347781778087407	0.514525561772219
LOC105838776	79.5251583230697	-0.174177920707629	0.427419571084653	-0.407510400765277	0.683633156739985	0.805790418626854
LOC105838777	13269.0002037686	0.56501243497443	0.132567562067018	4.2620715517782	2.02540566170891e-05	0.000150898530800168
LOC105838779	4726.3590175434	-1.07414835017503	0.144874763023406	-7.41432343189745	1.22247254528576e-13	5.29262696967331e-12
LOC105838780	8101.15708408598	-1.28894527034643	0.268328753957732	-4.80360472493181	1.55834323072627e-06	1.56698952219997e-05
LOC105838781	4610.29769780769	0.203337777021833	0.170088909129161	1.19547934114519	0.231899803026363	0.382617388125345
LOC105838782	14495.9880876986	1.12023182023818	0.297180466497401	3.769533823812	0.000163552744081763	0.000932723406241624
LOC105838783	2342.30565929881	0.419951058965529	0.0732318488687444	5.73454126111468	9.77766206990545e-09	1.69515729723633e-07
LOC105838784	1377.17576242614	-0.415304720709861	0.127784947507884	-3.25002849560382	0.0011539344522369	0.00505628967460342
LOC105838785	3512.31630290361	-0.0561367906359027	0.126104208937557	-0.445161911000925	0.656202750265221	0.785709154615789
LOC105838786	1769.74759936792	-0.9630853699189	0.248808348376518	-3.87079202206461	0.000108482316961431	0.000646826852395127
LOC105838788	6981.6304654453	-0.534746799851455	0.457603256679841	-1.16858171799592	0.242572197558405	0.394936829744626
LOC105838789	6185.11058990851	0.521514745615821	0.101465724067963	5.13981199470378	2.75013496615323e-07	3.26455472829126e-06
LOC105838790	3079.1917688368	0.0734891880658703	0.116428662018185	0.631194989206283	0.527913037892127	0.684530167103718
LOC105838791	3236.84046454564	-0.538793191119543	0.109411480583077	-4.92446668528935	8.45907380912437e-07	9.01799756422794e-06
LOC105838792	4223.58765345262	0.526415910563826	0.218713763898422	2.40687143406444	0.0160898330165894	0.0460477666905182
LOC105838793	3564.43756499635	0.358887986119451	0.0937867165784949	3.82663983997222	0.000129904365374416	0.000758594769099155
LOC105838794	5746.14040757797	-0.928191967724061	0.20274579347429	-4.57810715486813	4.69202337390614e-06	4.19804111973026e-05
LOC105838795	131.445593630651	-0.303266867421038	0.278446322980802	-1.08913942254481	0.276092407558207	0.435691622691301
LOC105838796	3563.36170347696	-2.1311609486176	0.422758246268389	-5.04108664332151	4.62895812556693e-07	5.23562709325734e-06
LOC105838797	10894.4188277487	-0.388795173933943	0.185822800579173	-2.09228992740473	0.0364125882043164	0.0901121943081098
LOC105838799	19774.4103995174	0.170642127838297	0.0871637735656539	1.95771845180343	0.0502630588721507	0.116838185769029
LOC105838800	87064.2935771777	-0.309502825457904	0.179354333451569	-1.72565011116099	0.0844103783118574	0.17626207882752
LOC105838801	12725.0953637819	-9.33151579858025	0.956540215793665	-9.75548716562603	1.74759576074884e-22	3.40475344087892e-20
LOC105838802	10999.4323103142	0.0809210540859495	0.113881034364092	0.710575334495424	0.477347432304098	0.641539801663506
LOC105838803	16001.7631419036	0.818778355276125	0.181210198706863	4.51839003057786	6.23116223185446e-06	5.39249830903296e-05
LOC105838804	570542.761786188	-1.12858586519958	0.460387714768057	-2.45138136617777	0.0142309088226501	0.041606254907114
LOC105838805	429.633098463932	-0.230021084544786	0.302510483014819	-0.760373929036761	0.447031102495588	0.613761810019174
LOC105838806	336.081583639029	0.471787910759422	0.216476212421075	2.17939839894155	0.029302084976555	0.0755129458407054
LOC105838807	15272.5495257808	-0.0950398182681401	0.144525294884521	-0.657599891728841	0.51079526415116	0.669915822596759
LOC105838808	33643.031399891	-10.2873174404734	0.88373620136219	-11.6407106833652	2.55874557395709e-31	2.0989793955629e-28
LOC105838809	8.56864156305972	2.59617831657574	1.22111006624844	2.12608051340684	0.0334965561753777	0.0843284323290965
LOC105838810	7131.46389140194	0.570740145532005	1.0643998154991	0.536208422080929	0.591814513472915	0.736995327134731
LOC105838811	53.9660713556111	5.25604202405365	1.91254295103199	2.74819554834966	0.00599242579971386	0.0202335243748571
LOC105838812	2647.46384480704	0.189203751542844	0.236340124940383	0.800557042908267	0.423388127834986	0.591619809972753
LOC105838813	1814.95187725911	-2.11699141410392	0.350999422286431	-6.03132449709948	1.62621270606451e-09	3.36155851945908e-08
LOC105838815	8850.04382916609	-5.29399407144354	0.567492195964561	-9.32875219974681	1.07124588690477e-20	1.42704601652118e-18
LOC105838816	45827.0032642457	-0.0142234539477087	0.138587908735387	-0.102631276259939	0.918255619037568	0.956616006839084
LOC105838817	428.811954627506	-4.33594431124705	0.862623207183553	-5.02646378527633	4.99606778529984e-07	5.60609881221622e-06
LOC105838818	4064.85506035048	0.226787934953274	0.133860092253316	1.69421618598695	0.0902242102239467	0.185671345188146
LOC105838819	5706.22895180905	-0.604752488824713	0.190426115410325	-3.17578546157709	0.00149431418619305	0.0062878998126363
LOC105838820	3153.20422517704	0.623719270937209	0.394579782491126	1.58071776257628	0.113942585139209	0.222768330654756
LOC105838821	14475.5872592374	-0.408388758582658	0.120216630240685	-3.39710702059296	0.000681023269626267	0.00321927968980299
LOC105838822	429.216279007714	-0.426556127276648	0.256605525383066	-1.66230297122354	0.096452042363185	0.195818878764179
LOC105838825	11832.6928694509	0.0222624423985155	0.100851632986969	0.220744491082181	0.825291386986296	0.900394450697656
LOC105838826	35935.6295234077	-13.1086742059732	1.07591856067414	-12.1837048686656	3.79636299180502e-34	6.57445706558589e-31
LOC105838827	3653.44890571838	0.665086711897449	0.230481086898637	2.88564550283445	0.00390611857282722	0.0141418731884054
LOC105838828	1941.34492775748	0.565045103886888	0.0996761255524861	5.66881086875065	1.43791985097814e-08	2.38673256627746e-07
LOC105838829	651.077985679993	1.46308138675955	0.319034465839228	4.58596654411891	4.51890965351967e-06	4.0501279965358e-05
LOC105838830	480.196744325981	-0.151678074383523	0.31452528964769	-0.482244447031343	0.629632305891266	0.765778316006341
LOC105838831	5070.31588452016	-0.144971837623721	0.0750546661375927	-1.93154996330213	0.0534150768242652	0.122574703678298
LOC105838832	2472.74941734644	-5.78713050983013	0.827601899837887	-6.99265010262026	2.69741662265791e-12	9.09998603479354e-11
LOC105838833	2950.5397368262	0.825407558562817	0.211575641864017	3.90124095236501	9.57008353806942e-05	0.000579484545549145
LOC105838834	4277.63920037859	0.106416718852587	0.141542508539861	0.751835755564684	0.452149836715794	0.618718819583175
LOC105838835	2848.11084662406	0.461762798355653	0.0936815575192464	4.92906833088024	8.26226755380669e-07	8.82629897831604e-06
LOC105838836	1513.38014068048	0.773014137306353	0.165413608861417	4.67321971044099	2.96514270266524e-06	2.77565850833275e-05
LOC105838837	5498.95911332046	-3.02730277657893	0.454719600336798	-6.65751547621147	2.78495088865689e-11	7.93532807140883e-10
LOC105838838	1489.26172456578	0.350129811579962	0.115586761230622	3.02915150361703	0.00245241664036379	0.00955106590622439
LOC105838839	705.996325311017	0.186784496056273	0.171181127799313	1.09115121776305	0.275206349022828	0.434674316565646
LOC105838840	18905.6034377998	0.116029194182086	0.113881620378175	1.01885794912981	0.308270409726704	0.472764204073641
LOC105838841	2813.41142960871	0.0814688452719319	0.110112002091374	0.739872527286596	0.45937734568802	0.624878278049701
LOC105838842	29464.3862109095	-0.51033375844676	0.228320353570116	-2.23516541765533	0.0254064909327631	0.0671048242125142
LOC105838843	6214.2843382651	0.831161544890995	0.217147541714911	3.82763506474419	0.000129380391113331	0.000756385137243951
LOC105838844	1289.44387931737	0.308090942509864	0.120929644673249	2.54768748673929	0.0108439565769284	0.0331399818054914
LOC105838846	2999.5604792892	-0.166047799243405	0.154380648812822	-1.07557391758813	0.282117857477806	0.442719384479367
LOC105838847	41.2286446119343	0.639383468200876	0.771451821773676	0.828805442095974	0.4072145082808	0.574323167682975
LOC105838849	9827.10477117191	0.538661540932029	0.202558966684579	2.65928262643056	0.0078307242984952	0.0253952702697349
LOC105838850	79895.9003461482	0.296172175115012	0.105052097929226	2.81928853352881	0.004813023261801	0.0168423395955165
LOC105838851	2987.82724776121	0.24492642102914	0.155229340794593	1.57783586386055	0.11460332233184	0.223710510520291
LOC105838852	10096.6494761434	-0.48257727119777	0.158562313480068	-3.04345503421551	0.0023387839058134	0.00917731267774612
LOC105838853	65.4913268034532	1.28756881635486	0.436917029982544	2.94694124512909	0.00320934176680191	0.0119839005216518
LOC105838854	9197.03729378654	-0.176989708965205	0.0624268297748855	-2.83515452576143	0.00458035249171893	0.0161368385931129
LOC105838855	6476.94465236998	0.552583224057044	0.0923862356069497	5.9812289182121	2.21460377566931e-09	4.44231846172225e-08
LOC105838856	7441.72277471135	0.96393971655567	0.171254522467005	5.6286964143758	1.81576657067357e-08	2.94490507497588e-07
LOC105838857	9992.35834241022	-0.408010346982552	0.159023996073629	-2.56571559674328	0.010296321184536	0.0317653329339227
LOC105838858	3215.86961477144	0.23892752841233	0.10731623439693	2.2263875522189	0.025988233537976	0.0683979412230487
LOC105838859	13161.2836173008	0.0541804138666707	0.104375190588768	0.51909283768533	0.603696002710283	0.746251456885192
LOC105838860	3573.47167101322	-0.166480717927338	0.0766679450396382	-2.17145141742439	0.0298970657881922	0.0767669962726136
LOC105838861	39509.5049777434	-0.133300999955513	0.176587780172367	-0.754871032556153	0.450326368138114	0.616981959722279
LOC105838862	25018.111120296	0.283011113620948	0.140858559864598	2.00918647679628	0.0445173613233224	0.105801706859607
LOC105838864	18835.0239081375	0.180421439627774	0.0827182185557105	2.18115721999333	0.02917178979881	0.0752144773869731
LOC105838866	109079.742891248	-0.0383585917732196	0.098869837455007	-0.387970616323462	0.698037778555346	0.815685771222344
LOC105838867	7204.45928401173	0.0438260244922487	0.136822957897619	0.320311921081566	0.748731887134332	0.851816525448546
LOC105838868	2093.48624890649	-0.780297212100741	0.420088853972381	-1.85745754671235	0.0632460857303345	0.140061593093634
LOC105838871	7054.74062325157	-0.772883718758404	0.148288194396179	-5.21203809855221	1.86777177491487e-07	2.30674254229978e-06
LOC105838872	2177.33738219642	-0.983974309740221	0.187521992357662	-5.24724752211185	1.54388412705702e-07	1.94549062533377e-06
LOC105838873	5673.26605526578	-0.836885007464746	0.217802659845409	-3.84240030887936	0.000121836907008513	0.000718754743616458
LOC105838874	5976.30896148518	0.543888580511585	0.26791229057591	2.03009940060021	0.0423464364520593	0.101524620603261
LOC105838875	0.0178243696374032	0	8.37010121861365	0	1	NA
LOC105838876	17.4038022967424	-4.97913138542236	0.981070065452686	-5.07520467778709	3.87079110741094e-07	4.43930465048616e-06
LOC105838877	4465.86742786669	0.791631299084574	0.247155244763382	3.20297188045698	0.00136017261379989	0.00581768670655464
LOC105838878	301.573743353422	1.11928376351161	0.212129213170026	5.2764244338873	1.31728795604865e-07	1.69399753159854e-06
LOC105838881	211.903563270591	-1.17331120792234	1.56244723886693	-0.750944530308243	0.45268603941947	0.619322590059967
LOC105838883	377.344056109599	0.570823699686921	0.49199057386793	1.16023300039922	0.245953954492909	0.399185850189409
LOC105838884	772.623654115302	0.0819104255708988	0.174037991692556	0.470646809781604	0.637892974162439	0.771909929758989
LOC105838885	133.34946044618	-0.520022582919861	0.241201408964908	-2.15596826383182	0.0310861433541958	0.0792716999866649
LOC105838886	18558.9492220445	0.0386339381418736	0.0857380242656293	0.450604483515737	0.652274634666931	0.78323208443134
LOC105838887	1070.27869946247	0.577333330663386	0.121561584000741	4.74930740175176	2.04114481295809e-06	1.98957367446934e-05
LOC105838888	4683.72874877887	-0.957275574798092	0.128444675736272	-7.45282409964278	9.13630614027602e-14	4.06852764292406e-12
LOC105838889	9014.31142978256	-0.0919163213435369	0.204227880805319	-0.450067449072521	0.652661806895473	0.783395219273997
LOC105838890	7060.43971153567	0.0698744667870307	0.137940040143389	0.506556810585209	0.612465818820604	0.752733906300167
LOC105838891	37052.4948102854	3.21067377010221	0.509780288731971	6.29815204916701	3.01214974603279e-10	7.09111963794828e-09
LOC105838892	22054.2757591182	-0.117113983983877	0.173132894464274	-0.676439820094636	0.49876144244481	0.65979424901925
LOC105838893	1765.38917358683	-0.164241430330472	0.187828317424898	-0.874423157179922	0.38188785085585	0.549244484226545
LOC105838894	11396.2345830006	0.585964738937404	0.201993946843441	2.90090246809013	0.00372089670813071	0.0135626510975036
LOC105838896	1745.86495108356	0.0481969451649742	0.0834910819456453	0.577270578387661	0.563756685634144	0.71401850335558
LOC105838897	3960.12179329824	-0.0402489672557536	0.0905243690348223	-0.444620246292696	0.656594213574269	0.785966315811108
LOC105838898	631.484798063379	-0.123039341477512	0.222366782973998	-0.553317090942938	0.580046299964477	0.727965345941407
LOC105838899	2629.72460057941	-0.142238011636534	0.177308903844599	-0.802204562502949	0.422434637611869	0.590552180627732
LOC105838900	5791.49119649492	-0.106455386772199	0.104433036158175	-1.01936504662146	0.30802969373003	0.472488023469762
LOC105838901	7819.61588930703	0.812863713999908	0.209399005752844	3.8818890809794	0.00010364815412366	0.00062180913401515
LOC105838902	10348.1048365333	0.356510535380229	0.10666805313269	3.34224282631978	0.000831043246415361	0.00380624156292384
LOC105838903	1563.00265328771	0.56477129278946	0.151282145292046	3.73323164937397	0.000189038584827637	0.00105945896552447
LOC105838904	14740.8596542217	-0.139300177539146	0.0852527696810523	-1.63396659205673	0.102265865602887	0.204970922842586
LOC105838905	12753.3243888321	-0.783197603534962	0.165238747995372	-4.73979386213275	2.1393575567951e-06	2.07739803107256e-05
LOC105838906	7467.73321744917	-0.0812240337968054	0.200402306160247	-0.405304885722504	0.685253415642789	0.806447246189498
LOC105838907	1913.18700346558	-0.301970555661971	0.120263974089367	-2.51089786404015	0.012042453349611	0.0362552980311061
LOC105838908	1737.24120424526	0.107898905985251	0.194597982647123	0.554470835295918	0.57925665989054	0.727091431187401
LOC105838909	74.2494293551198	-0.635277960284868	0.512962189021839	-1.23844987775078	0.215549296093881	0.362685018775691
LOC105838910	233.593621982425	0.0125069640648088	0.270696180370417	0.0462029573069498	0.963148485403736	0.983694896412498
LOC105838911	23612.0124923955	0.190350498414713	0.062330364544885	3.05389676130707	0.00225889801586364	0.00892361949296281
LOC105838912	31675.1249116368	0.29191947545382	0.120243912074043	2.42772769463841	0.0151937462164205	0.0438861616992456
LOC105838913	2283.62972528792	-0.301586960617594	0.112737761944668	-2.67511928049108	0.00747026664532308	0.0244091354159341
LOC105838914	4173.25776275663	-0.524277377268375	0.197624998047736	-2.6528899807591	0.00798058785034815	0.0258007554937827
LOC105838915	57111.3532972734	-0.410542814154918	0.224777591669114	-1.82644013180487	0.0677839914621434	0.147945846650184
LOC105838916	785.781698938802	-1.71379694913643	0.58766179270794	-2.91629806531963	0.00354211931509462	0.0130360027497201
LOC105838917	5167.44694997628	0.530736494113409	0.10845967614419	4.89339921509476	9.91090789099716e-07	1.04302100195194e-05
LOC105838919	13357.6931326317	4.26278774655121	0.714107569305337	5.96939162918821	2.38139873911933e-09	4.73424499335636e-08
LOC105838920	3427.46163857388	0.0797234635507035	0.121868295021909	0.654177229084654	0.51299763021604	0.671954035174989
LOC105838921	49.5741957872263	0.117530404520736	0.424782527308272	0.276683707462011	0.782022983226317	0.874048778527456
LOC105838922	781.704888189668	-0.71175759943537	0.399549964266829	-1.78139823073552	0.074847417072181	0.160023572357615
LOC105838923	64.1260930983953	-0.693991490263123	0.434779513185903	-1.59619179196787	0.110445979608253	0.217487181070654
LOC105838924	3.97535877567417	-0.00149514820280598	1.38128988298298	-0.00108242898266736	0.999136346795214	1
LOC105838925	3175.46017917518	0.764609890146483	0.184642069319425	4.14103835038663	3.45737143024651e-05	0.000239709035194938
LOC105838926	668.842128872806	-1.62794264597246	0.387229355573051	-4.20407859720064	2.62147840352432e-05	0.000189159085172824
LOC105838927	2245.23717257116	0.154674590038434	0.138082098660107	1.12016395709026	0.262643900105755	0.419482778248536
LOC105838928	10.3810227225039	-0.269356493025986	0.793332656595244	-0.339525280834886	0.734214055581229	0.841357233195807
LOC105838931	17733.8646925686	0.0317081986096511	0.0752967406916539	0.42110984244987	0.673674874757874	0.798714179064067
LOC105838932	14693.3102534259	-0.257479763911341	0.0968571694625795	-2.65834491488849	0.00785254820316391	0.0254554526402897
LOC105838933	62475.1545367664	0.0939837176105499	0.378109566939547	0.248562125447559	0.803699508623083	0.888275460317641
LOC105838934	4694.56145084337	-2.09366247802112	0.378372235610599	-5.53334066555511	3.14188396838189e-08	4.75893134413996e-07
LOC105838936	24305.5618841534	-0.0866895445123353	0.07310698413559	-1.18579018868504	0.23570516708535	0.387284197300331
LOC105838937	9078.99108245793	-0.22097308268478	0.0874580543333358	-2.5266178669213	0.0115166736361522	0.0349287556515018
LOC105838938	28.2478545853417	1.40614639256276	0.472758582538897	2.97434344821665	0.00293616236713386	0.0111318478847357
LOC105838939	539.541612903738	-1.27374964535429	0.371382247751716	-3.42975371888493	0.000604129323015277	0.00290436755969035
LOC105838940	1147.85502639487	-0.0848550917539348	0.367857306258905	-0.230673933370817	0.817568125582	0.896105260571101
LOC105838941	456.076026874106	0.178115300112037	0.299667914764683	0.594375611589596	0.552260916682566	0.704265966896946
LOC105838942	5498.19309278994	-1.59690749010713	0.678364269440578	-2.35405601687135	0.018569812434224	0.0517072202161573
LOC105838943	1970.9116135492	-0.0423688405058515	0.0831345779583026	-0.509641614192138	0.610302564012582	0.751831786492262
LOC105838944	0.233069172194173	0	8.37010121861283	0	1	NA
LOC105838945	367.16639412247	-1.21789388795951	0.233789635019255	-5.20935792495336	1.89495246529828e-07	2.33845836295637e-06
LOC105838946	134.584768215149	-0.364496154103526	0.227443634601929	-1.60257795185812	0.109027864725551	0.215320362343187
LOC105838947	8642.56756202134	-0.151554157100004	0.0901551595443622	-1.68103697964651	0.0927557319402007	0.189822851630773
LOC105838949	151583.102507229	-0.594654476244674	0.137376365501209	-4.3286519779084	1.5002478865557e-05	0.000115073147440242
LOC105838951	22324.0188074924	-0.138338172351451	0.201749055316281	-0.685694275666264	0.49290591726196	0.655075724585453
LOC105838953	18395.2773769438	-0.18489254242062	0.147290106360041	-1.25529505674103	0.20937166899471	0.355204836502835
LOC105838954	5664.67865464378	-0.631356276176121	0.199961133453622	-3.15739496607001	0.00159185572495064	0.00660033608116006
LOC105838955	12526.5823380825	-0.472356168367997	0.113753365123459	-4.15245885565967	3.28921905157641e-05	0.000229603702816526
LOC105838956	1757.8230071705	-0.179948779960731	0.108304253923394	-1.6615116529773	0.0966107305134497	0.196115504790652
LOC105838957	13576.0862875503	-0.18793844274846	0.0717994632404994	-2.61754662592591	0.00885643879218355	0.0280847314374309
LOC105838958	15506.6047085421	-0.182202362675186	0.0779946656419208	-2.33608748977385	0.0194866821838208	0.0538032645734333
LOC105838959	2831.00903857855	0.212487938825014	0.184999330379652	1.14858761050081	0.250726068215791	0.405095199069304
LOC105838960	1946.26964776324	0.244095344489739	0.117580181319499	2.07599054322311	0.0378948256381672	0.0930417064266657
LOC105838961	2736.47599922427	-0.4123752868111	0.169245351456448	-2.43655310625897	0.0148279919668762	0.0429810457124294
LOC105838962	0.041437194975865	-0.13598916448668	8.36952295674717	-0.0162481380586992	0.987036431904977	NA
LOC105838963	1241.05709832534	0.447341295319308	0.208024604268729	2.15042493118471	0.0315216180404994	0.0800938928560847
LOC105838964	131303.851712196	0.154960938495935	0.129385310141356	1.19767026354566	0.231045410238943	0.381550515361747
LOC105838965	208.700570347328	-1.14795154333602	0.511589565323711	-2.24389162943472	0.0248393748541453	0.0658076655578292
LOC105838966	10177.1452879891	0.610879862900905	0.249543322744638	2.44799121924825	0.0143655156470595	0.0418976285320115
LOC105838967	1427.50214051804	0.160354500889738	0.11600130284393	1.38235086122681	0.166863996217592	0.300559603033328
LOC105838968	8072.96959000605	0.29673953811103	0.0666604321327472	4.45150936795766	8.52688123089377e-06	7.0729095723635e-05
LOC105838970	10850.8770119453	0.193979297928473	0.0642443173946978	3.01940009318992	0.00253275812300948	0.00981979306100145
LOC105838971	2536.1978041999	-1.52815251105784	0.388049731913865	-3.93803264215896	8.21524206365674e-05	0.000508914001606336
LOC105838972	317.536789536659	-0.800638984943086	0.468329337544987	-1.70956401992685	0.0873465237848648	0.181010892130156
LOC105838973	5772.22744315853	-0.141465592317077	0.0875960896462454	-1.61497611238564	0.106315867989495	0.210754458303228
LOC105838974	8848.41388627428	-0.0346594771970724	0.0815038402632632	-0.425249621184963	0.67065471460955	0.796423128017917
LOC105838975	7992.64322588041	0.559641101499226	0.103457851705663	5.40936325539991	6.32492232074825e-08	8.99454738058232e-07
LOC105838976	24287.4005870105	-0.0537202004871746	0.0928026135619917	-0.578865167965229	0.562680154747864	0.713152860813048
LOC105838977	129.007448153221	0.115929538228948	0.327582188804717	0.353894510113483	0.723417941444733	0.834146581536771
LOC105838980	120089.805764799	3.18475775985085	0.458088713211554	6.95227292880293	3.59447122154737e-12	1.20480491309758e-10
LOC105838981	47947.5323948854	-0.549077812474548	0.192879267170592	-2.84674356414324	0.00441689263397655	0.0156493949973081
LOC105838982	2295.85201835595	-0.263908329765096	0.113618386314204	-2.32276076369608	0.0201920079652908	0.0554559711272287
LOC105838983	4164.66049074422	-1.53724415535403	0.519475383466463	-2.95922425639495	0.00308414574244829	0.0115874433041287
LOC105838984	35281.7259438242	-1.82021827119036	0.561377794177759	-3.24241231140324	0.0011852241534233	0.00517729952225573
LOC105838985	14058.3360210394	-0.287751596074908	0.681263947057318	-0.422379016705398	0.672748391305017	0.798099214425143
LOC105838987	2023.22733719851	-2.41311595099824	0.671850344293177	-3.59174624452558	0.000328469606109722	0.00171393615025983
LOC105838988	7442.62172475564	0.0454496071831077	0.141186048341922	0.321912878197701	0.747518696699017	0.850887730809547
LOC105838989	5955.25984263253	-0.224086782215529	0.1387586134886	-1.61493961766878	0.106323771695001	0.210754458303228
LOC105838990	15071.2432589165	0.390063262883361	0.189515980223345	2.05820776920062	0.0395701931423647	0.0962755276798153
LOC105838991	2697.90763910783	0.229394753726524	0.217879699071326	1.05285051661205	0.292409508135099	0.454885177542036
LOC105838992	5012.79419466743	-0.4067603011295	0.179958187956401	-2.2603044948866	0.023802359208987	0.0634811038041191
LOC105838993	457.265629814345	-0.78720795541628	0.517276339961745	-1.52183251890952	0.128051051090009	0.243993612066544
LOC105838994	861.903531643007	0.0984863426944274	0.127184141422662	0.774360243287995	0.438717787283895	0.606569274603635
LOC105838997	24090.7432041106	-0.214555245213249	0.119313435652488	-1.79824882285815	0.0721375857660101	0.155466871093616
LOC105838998	41819.9466432857	-0.140892086288199	0.149640880755293	-0.941534730195815	0.346430900079316	0.513160236517413
LOC105839000	26204.304267879	1.13650231962246	0.153452559765499	7.40621284753561	1.29957195217085e-13	5.59533934987153e-12
LOC105839001	154.799386091534	0.118030505688729	0.635667213815909	0.185679712785865	0.85269593850051	0.917741787025469
LOC105839002	170369.017278918	0.767825701547966	0.228470467767489	3.36072188695026	0.00077739060253857	0.00358261677444298
LOC105839003	7110.47239432548	0.270265625226796	0.0821202904335652	3.29109436656753	0.000997984292028544	0.00445690062336873
LOC105839004	3944.60877468919	-0.0241399690096243	0.137070838580952	-0.176113090570812	0.860205096875936	0.922267675652008
LOC105839005	12148.3767860135	-0.196668509335654	0.146189744094714	-1.34529621454318	0.178529595544935	0.315862396311056
LOC105839006	9459.51143956728	-0.101803528161779	0.0998222762402174	-1.01984779346039	0.307800652416646	0.472254084012451
LOC105839007	4064.93302046455	0.351387982873352	0.137890272558932	2.54831596422565	0.0108244382757504	0.0330998028184905
LOC105839008	3225.05146545015	0.140827003794907	0.0906299025962779	1.55386908471301	0.120215647367202	0.232408965500523
LOC105839009	3333.87204373948	0.260199475239591	0.258067771335788	1.00826024843307	0.313329541154252	0.478639050125471
LOC105839010	7866.00941086326	1.83969694756435	0.294986499087064	6.23654625977093	4.4733707242302e-10	1.01031842098314e-08
LOC105839012	8025.49908094785	0.0237803888685093	0.137173957566166	0.173359355452283	0.862368970980861	0.92348067002915
LOC105839013	18125.7273219663	0.168474998433558	0.107096950576593	1.57310733430331	0.115693966963574	0.225316277532708
LOC105839014	114.21670379309	-0.221458516670054	0.316987911779249	-0.698633949247499	0.484780821638741	0.648553739158367
LOC105839018	6428.31052504296	0.187634854343289	0.0774660769205114	2.42215511359666	0.0154287632896705	0.0444414534527451
LOC105839020	1547.96606894111	0.0493469340812577	0.175897500334282	0.280543691567401	0.779060409645232	0.872472575531386
LOC105839021	91.4332018189932	-0.126881541798001	0.378728643299587	-0.335019661287233	0.737610254848918	0.843743950763622
LOC105839022	12286.3830897882	0.279629218780457	0.0723871402598033	3.86296817054584	0.000112017608005758	0.000666122258060948
LOC105839024	118.822343682976	-0.138917810719961	0.498055451568175	-0.278920369775222	0.780305935831892	0.872818165342032
LOC105839025	745.486733881435	-0.519594409119706	0.300166749315383	-1.73101920950536	0.0834483383863158	0.174744834352965
LOC105839026	1292.75342777315	0.744142534102485	0.320354591372239	2.32287144977367	0.0201860592850806	0.0554494043033603
LOC105839028	4253.88674113938	-0.577470477046108	0.116634172012749	-4.95112596146337	7.37853241328084e-07	7.95860250473323e-06
LOC105839029	556.55580157532	-0.353065518629543	1.1467336656106	-0.307887985865965	0.758167567918972	0.858903889634038
LOC105839030	14359.0881646783	-0.157217017471858	0.11737310944774	-1.33946368304964	0.180419769652454	0.318246098891256
LOC105839031	18143.1077448437	-0.062855660616846	0.0979955503233834	-0.64141341529716	0.521254119223118	0.679400125623977
LOC105839032	15546.4378413484	0.139719966874147	0.068814661494817	2.03038079152173	0.0423178476210855	0.101471688157267
LOC105839033	552.78204005377	1.08277249590845	0.119172916344668	9.08572626331385	1.03008646936459e-19	1.16340055880554e-17
LOC105839034	22482.8851814645	-0.0294340972492626	0.0810359357938087	-0.363222772229791	0.716438477832841	0.828799088213661
LOC105839035	59266.9365645827	0.106926444215186	0.115914299541787	0.922461203129123	0.356288058229583	0.523334810627299
LOC105839036	2213.05384662443	-0.757215051946685	0.20324032041918	-3.72571274432622	0.000194764105100312	0.00108919746756135
LOC105839037	113580.44848853	0.0461374368801461	0.136950191197238	0.336892095416634	0.736198244314668	0.842837214329985
LOC105839038	4128.28662542243	0.222276507334764	0.0827201544400375	2.68709009115655	0.00720775092972885	0.0236804397113731
LOC105839039	4333.92444705273	-0.431387654990192	0.163633652688115	-2.63630156696688	0.00838152061013865	0.0268629200554433
LOC105839040	1737.39093539083	0.110085287886505	0.162242815498158	0.678521804176622	0.497440903758738	0.658438549977383
LOC105839041	7541.91055091395	-0.528040219554218	0.117591202803065	-4.49047383619801	7.10649044369402e-06	6.03277560214678e-05
LOC105839042	2483.61954328388	-0.040894354553962	0.075762656078146	-0.539769283059205	0.589356153050817	0.735209300580281
LOC105839043	1702.50362571435	0.222972740241047	0.136490766918222	1.63361042856944	0.102340676687751	0.205049721925092
LOC105839044	20009.6410620397	0.345490900601002	0.0580704138540895	5.9495167619969	2.68935301217221e-09	5.29914741437624e-08
LOC105839045	4221.52675873227	0.439409364040559	0.107488988719595	4.08794769840882	4.35206236158599e-05	0.000292250081722013
LOC105839046	833.974535867029	0.964366926847385	0.199567571024454	4.83228272958845	1.349763828319e-06	1.37589398483845e-05
LOC105839048	913.497840007777	0.366321777165817	0.146273499229148	2.50436189122643	0.0122672487676797	0.0367886622261135
LOC105839049	16869.8165692132	-0.0452310106406296	0.0623566615630181	-0.725359721108848	0.468231376668223	0.632999760321877
LOC105839050	1695.34920605991	0.663969815029832	0.116502731795789	5.69917807758934	1.20386422868826e-08	2.04840915593179e-07
LOC105839051	3192.80834381591	0.455784865114458	0.108982917825416	4.1821679416273	2.88742552005001e-05	0.00020555820888268
LOC105839052	3626.4345267127	0.0759256820739129	0.114315093111487	0.664178981159257	0.506575764481642	0.666623595509192
LOC105839053	2102.2292861427	0.0682738470555364	0.159904292417423	0.42696694393488	0.669403404675347	0.795394201334074
LOC105839054	100037.573833663	0.0112750333302868	0.102636112026725	0.109854447013259	0.912524809827477	0.953577719475096
LOC105839055	2979.95433222353	0.267317620894411	0.0796709400278197	3.3552713298107	0.000792871763558349	0.00364749094061996
LOC105839056	48010.3859815284	-1.07637089027076	0.201468634243709	-5.34262265841697	9.16113399676247e-08	1.23623752790944e-06
LOC105839058	2656.77677836797	-0.200695042577497	0.112313609598264	-1.78691650366653	0.0739509846797072	0.158563770424806
LOC105839060	8327.14346716011	0.0814551267177472	0.104515598964016	0.779358560111122	0.435768527583017	0.60377707093154
LOC105839061	221.052272102812	-0.0703396916313767	0.286186489843778	-0.245782712069229	0.805850440400904	0.889895491291518
LOC105839062	1201.10654639363	0.132837719578557	0.156442752074085	0.849113927091044	0.395817901495867	0.56329844079738
LOC105839063	38140.6127743979	-0.309872277303005	0.200532020124561	-1.54525086373003	0.122285595618343	0.235563378236003
LOC105839065	14552.1739266276	-0.463518561944962	0.28971671832322	-1.59990270712594	0.109620168692713	0.216298259177697
LOC105839066	108.553038797208	0.532419715632136	0.247304272170009	2.15289332028249	0.0313270635847792	0.0797402793779709
LOC105839067	5715.27308413018	-0.206263538401835	0.094696744955678	-2.17814813485274	0.0293950099561097	0.0756773414562151
LOC105839068	9956.34669006107	-0.941791498933773	0.208271789686588	-4.52193501746445	6.12768731653006e-06	5.30884572070247e-05
LOC105839070	4752.89346926745	0.067433961832649	0.164206818888642	0.410664808496047	0.68131833490747	0.80386279847599
LOC105839071	1583.1808520098	-0.0649831847215147	0.349533771278468	-0.185913894625488	0.852512285827882	0.91771621794665
LOC105839072	11661.4527007427	0.045408387737519	0.0775396310403089	0.585615215449162	0.558134121170329	0.709433894353347
LOC105839073	107.45498702275	0.565498611884965	0.576075057842243	0.981640507060151	0.326276984190661	0.492146818503401
LOC105839074	8355.8775534858	0.409806776572507	0.277764115786057	1.47537695937712	0.140111226286467	0.261937576214571
LOC105839075	121.998778308569	0.577974721423917	0.302973452057953	1.90767447609027	0.0564333026121985	0.128008463969122
LOC105839076	94.8746576941831	1.20953162316094	0.276273856985133	4.37801692986836	1.19764049257412e-05	9.43701957394349e-05
LOC105839077	6863.04745410898	0.729124428498958	0.155323641514872	4.69422697915016	2.67616761656175e-06	2.53099201891574e-05
LOC105839078	6956.79221357811	-0.154144199560492	0.142747541345658	-1.07983785995471	0.280214388596035	0.44053071017327
LOC105839079	3420.10027869026	0.380225325894396	0.0974650196974059	3.90114655570645	9.57381659765359e-05	0.000579485458217588
LOC105839080	6811.39323849897	0.345467339960497	0.166451245117581	2.07548666708055	0.0379414532919	0.0931268489775675
LOC105839081	3765.15640999146	2.02861881576916	0.503367346370744	4.03009617210057	5.57540369404312e-05	0.000363286964779916
LOC105839082	36.4200235821501	0.782503817069569	0.550068276128002	1.42255761880636	0.154864437231472	0.283366649294403
LOC105839083	139.456886419507	-0.952520088662984	0.331876940066932	-2.87010025002305	0.00410341679616326	0.0147329772368119
LOC105839084	12395.4367505485	-0.926461822322948	0.526258265253148	-1.76046987476251	0.0783281709656733	0.166143559155006
LOC105839085	1164.01206799244	-1.08198202995714	0.234296462201047	-4.61800412943795	3.87448545090119e-06	3.53558139565258e-05
LOC105839086	20571.0140004798	0.097316332751769	0.0748506274181575	1.30014050794933	0.193552816270431	0.335525992035472
LOC105839087	12738.8905548737	0.0676568733320936	0.175375553470604	0.385782807199717	0.69965752938036	0.817088434955963
LOC105839088	12076.0406677743	0.0808034896111648	0.0508167003013582	1.59009713601977	0.111812911453631	0.219568607523787
LOC105839089	1406.73781139191	1.05203328794443	0.201079653842527	5.23192311027308	1.67755533107333e-07	2.09842515169414e-06
LOC105839090	4010.08102587649	0.102348859764523	0.105863917621844	0.966796450232676	0.333645799361205	0.50011573656893
LOC105839092	10777.7960057395	-0.359470275845179	0.148947881825835	-2.41339636011412	0.0158046219828377	0.045398237785571
LOC105839094	23177.5838110033	-0.166940659485245	0.0798653781931372	-2.09027570221398	0.0365930406332787	0.0904869318277458
LOC105839095	35.244517236315	0.16913858639843	0.491603050989133	0.344055200752138	0.730804773046083	0.839313476729515
LOC105839096	24907.7521165555	0.410088217966122	0.231399453838871	1.7722091005957	0.0763598535052131	0.162632505702685
LOC105839097	19707.2750535267	-0.972443972398139	0.190065688307431	-5.11635730287738	3.11492740928817e-07	3.66133171954491e-06
LOC105839098	10165.0827827198	0.171224240456435	0.146392628917326	1.16962337327198	0.242152567033588	0.394500879041027
LOC105839099	927.565282703875	0.150777161777709	0.228395044709001	0.660159514274114	0.50915147001787	0.668601804001898
LOC105839100	6478.8197649582	-0.378950909329017	0.177088034926928	-2.13990126145667	0.0323627471534495	0.0817911102859842
LOC105839101	871.067116888118	0.619668447687357	0.177810056986063	3.48500224447893	0.000492132913395708	0.00243349733127713
LOC105839102	111.691096940872	3.10702968066227	0.610826782627699	5.08659700102904	3.64545309598733e-07	4.21811670037554e-06
LOC105839103	5068.20242009911	-0.127107483380637	0.149897440511991	-0.847963000211926	0.396458576777932	0.563847374547025
LOC105839104	23548.4490087817	-0.47300232497324	0.161395913426982	-2.93069579600746	0.00338203789520569	0.0125446079568481
LOC105839105	2008.98015030963	-0.721423001772891	0.203407479965569	-3.5466886561645	0.000390105320065312	0.00198830869528311
LOC105839106	25905.3804657688	-8.55205871652025	0.905381702656859	-9.44580467158115	3.52683918979614e-21	5.18578449171346e-19
LOC105839109	4947.50288199285	-0.0190161320548495	0.116474142402257	-0.163264838552535	0.870309917173998	0.928439662723031
LOC105839110	437.895823430992	-0.00782876078982449	0.234769162265419	-0.0333466317052904	0.97339816769562	0.98973483943897
LOC105839112	2533.82923618387	-8.44873904857759	0.898641895546636	-9.40167500585792	5.37012615448606e-21	7.66218341415251e-19
LOC105839113	3368.86307777329	0.131932267106132	0.122964022813884	1.07293388819771	0.283300779914564	0.444128541113297
LOC105839114	99.2199966247781	-0.785169400415243	0.328148264637543	-2.392727571735	0.0167236533567956	0.0474450735397388
LOC105839115	1745.03263689156	0.496486658276125	0.255483063385529	1.94332513356048	0.051976886609402	0.119874482789899
LOC105839116	1966.59998321304	-1.11644626376993	0.191200363736611	-5.83914299089879	5.24700226781568e-09	9.7010412035795e-08
LOC105839117	1555.68016242743	-1.40150759596736	0.227798779766303	-6.15239290309262	7.63225100021432e-10	1.6707340461986e-08
LOC105839118	11700.3816608163	0.27578535586134	0.1064496398557	2.59075893760832	0.00957645470614622	0.029935544133573
LOC105839119	10375.6866565089	1.52535595992393	0.306995937107453	4.96865194469996	6.74199598714984e-07	7.35859590026033e-06
LOC105839120	27121.7276132025	-1.22296763523867	0.221000373918226	-5.53378084188759	3.13400527208071e-08	4.75161538625e-07
LOC105839121	134.442179683081	1.09020246624202	0.338518211743436	3.22051348619402	0.00127961171925917	0.00552466156686246
LOC105839122	481386.416099127	-0.231644393049815	0.147782780334304	-1.56746538754925	0.117005950495975	0.227426156064065
LOC105839123	2503.66070852503	-0.0441451338893579	0.150452366881509	-0.293416014678753	0.769204185927747	0.865321012001439
LOC105839124	342.676479172124	-1.18303625073876	0.277677903501834	-4.26046234078882	2.0400445557218e-05	0.000151888982562067
LOC105839125	21123.2416442958	0.171504886230356	0.0935607167792314	1.83308649328803	0.0667897094134024	0.146287859881575
LOC105839126	3409.50418799319	0.186456248355547	0.114506724748009	1.62834321535154	0.103452130935573	0.206665618410281
LOC105839127	1491.93361704496	-0.671076954361858	0.165519637276453	-4.05436457814983	5.02707624505265e-05	0.000332563711185868
LOC105839128	2882.93395995284	0.492852742567351	0.0874021701527397	5.63890738303255	1.71132544577066e-08	2.80470225002961e-07
LOC105839129	1737.95826249243	0.551374887163715	0.105687012152906	5.21705435636683	1.81790924685647e-07	2.25768394593665e-06
LOC105839130	22331.3493183605	-0.663578263288218	0.244042865070581	-2.71910536329878	0.00654587532949485	0.0218560438914967
LOC105839131	7541.59454738189	0.236408573579163	0.126701087287223	1.86587643911248	0.0620586546604279	0.138061695711941
LOC105839132	20803.6348968658	-0.0770108844025356	0.0974162375961216	-0.790534373969722	0.429215755767977	0.596988372698984
LOC105839133	4596.0215717477	0.0973919386463968	0.0887894218978064	1.09688673002615	0.272690910306004	0.431269459972539
LOC105839134	12390.6120619243	0.657102050448719	0.353578068051544	1.85843554740202	0.063107188204862	0.139833471049329
LOC105839135	2599.73174432017	-0.0332185181450203	0.157791173183269	-0.210522030319391	0.833260259201702	0.90534642034979
LOC105839136	3270.39045472238	-0.168567269628416	0.0982798863038015	-1.7151756678609	0.0863130245422926	0.179417818153664
LOC105839137	2523.50263228172	0.397435157098123	0.173154782472931	2.29525948646698	0.0217182579069514	0.058787906866576
LOC105839138	4614.69258928277	-0.0862714573280426	0.138473988826277	-0.623015615129531	0.533274260539722	0.68882203672642
LOC105839139	35908.797607549	0.43138038506355	0.118423800935539	3.64268315706538	0.000269810867336743	0.00145009385458982
LOC105839140	1838.51097818188	-0.0874033664677901	0.197125044636287	-0.443390471408933	0.657483326833141	0.786638146313144
LOC105839141	1705.29410268812	0.289978120094343	0.183134630375504	1.58341499638689	0.113326907138575	0.221898640032893
LOC105839142	589.167324978425	0.0687821850093644	0.244565987205368	0.281241826777843	0.77852492562275	0.872077726804382
LOC105839143	3406.9699539341	-0.21170362679526	0.0899083074718219	-2.35466146286437	0.0185395873693237	0.0516549890486734
LOC105839144	13155.4425575199	0.463856569739518	0.159741910773146	2.90378753762532	0.00368678255844033	0.0134598776836349
LOC105839145	3015.59118278055	-0.237486991407388	0.175517485071603	-1.35306742408316	0.176034091474854	0.312597396573667
LOC105839146	11876.9889883456	-0.0923576234311446	0.108582389658672	-0.85057644910441	0.395004676489707	0.562498208110423
LOC105839147	3496.38266135213	-0.0805246433105742	0.122961842818749	-0.654875052818384	0.512548203439177	0.671647578510426
LOC105839149	5334.32609390685	0.327829732496813	0.090637088978924	3.61694904580446	0.000298095956808609	0.00158031414381598
LOC105839150	25.820444328469	-1.61645686724313	0.723395720531214	-2.23454026802385	0.0254475460763782	0.0671677312695057
LOC105839151	11.8858364468779	-0.586856825199279	0.952377772903595	-0.616201723618642	0.537761390999103	0.692632760938106
LOC105839152	9521.19556558599	-0.148818301983772	0.121821369302267	-1.2216108129151	0.221854837641988	0.370415586447565
LOC105839153	14200.9094010992	0.284294776619348	0.17496434681293	1.62487262003906	0.104189703320487	0.207686496476929
LOC105839154	5455.65186293626	0.46051081123034	0.0901980224076672	5.10555330303112	3.29827996705633e-07	3.86228336337641e-06
LOC105839155	7582.78748410622	-0.515755641938891	0.142592361668719	-3.61699347639063	0.000298044812486287	0.00158031414381598
LOC105839156	13364.8023420905	-0.706943676153919	0.306854407590348	-2.30384070968827	0.021231586957752	0.0577917419356484
LOC105839158	377.896883726485	-1.00710564300139	0.385303726102627	-2.61379679139968	0.00895422756937799	0.0283486879740657
LOC105839159	2907.87522908583	0.385726133242261	0.0685761651804307	5.62478424139607	1.8573997968151e-08	3.00617167530219e-07
LOC105839160	3490.73654382423	-0.137461964073367	0.131340179578625	-1.04661014256553	0.295279422106667	0.458044758938696
LOC105839161	7132.07790772213	-0.21813548186638	0.116320339314569	-1.87529956628194	0.0607515230053218	0.135780529926426
LOC105839162	14238.0838841954	0.372735816513845	0.386633083625492	0.964055670090798	0.335018016101021	0.501497387528862
LOC105839163	42781.6188103518	-0.108974922746031	0.0720424325562399	-1.51264912745638	0.13036880816617	0.24747253022
LOC105839164	4849.81163992606	-0.57383029757352	0.248754747669785	-2.30681143957608	0.0210653342388382	0.057439520546979
LOC105839165	2714.15842575555	-0.60181182731635	0.136762184072683	-4.40042568343682	1.08038724966695e-05	8.64420722449129e-05
LOC105839166	1757.39356857859	0.0351814809872368	0.101245174425322	0.347487978433843	0.728224748347028	0.837322444636514
LOC105839167	9684.96222829712	0.130354304287282	0.0916941076219238	1.42162138514684	0.155136193200374	0.283731285158611
LOC105839168	687.533495155842	0.0266207073270057	0.134361524628832	0.198127457994722	0.842945342272074	0.911507297401532
LOC105839169	0.280948208026273	0	8.37010121861366	0	1	NA
LOC105839170	6891.03702365532	-0.13161476403885	0.0679782961647115	-1.93612919805974	0.0528518792719072	0.121496960225951
LOC105839172	1876.05455112761	0.207077596363855	0.12654642106207	1.63637655356752	0.101760803159517	0.204185930717084
LOC105839173	1279.61295198673	0.212413019926545	0.148851546375638	1.42701251749514	0.15357628659641	0.281577579239371
LOC105839174	357.005302148951	-0.0412783205598549	0.176774580321579	-0.233508236788138	0.815366774294075	0.895077232296623
LOC105839178	107.134258741835	0.684941233342791	0.361761738843827	1.89334901897539	0.0583114703654439	0.131411592989562
LOC105839179	6426.64660913953	0.665526798111863	0.0862264962622468	7.71835603858642	1.17839654273766e-14	6.22592831020648e-13
LOC105839180	11746.0567784866	-0.831175422488721	0.123542052808668	-6.72787446535291	1.72159346075548e-11	5.12075490063642e-10
LOC105839181	6063.56813432197	0.0562363265747382	0.0994850514839253	0.565274136525172	0.571887317566794	0.721385216218521
LOC105839182	1597.23228384578	1.06411164029406	0.183237108008982	5.80729335807842	6.34908373644591e-09	1.14400946955198e-07
LOC105839183	2895.70557860316	0.0956508001268986	0.0881985747757479	1.08449371625447	0.278145951591271	0.438295703316302
LOC105839184	4513.81062563019	-1.05079518694291	0.244975033416199	-4.28939705524058	1.79158831364583e-05	0.000134897079499922
LOC105839185	4106.75346758162	0.171827939754912	0.1047884091872	1.63976093432193	0.101054883752769	0.203178717514275
LOC105839186	5612.37837043885	0.541286422519855	0.117136988722399	4.62096924655149	3.81951396809208e-06	3.48950437905528e-05
LOC105839187	16071.2193316065	-0.261738728835595	0.1405098254394	-1.86277883427077	0.0624933890860369	0.138789108334992
LOC105839188	7151.24674856786	-1.02470593511503	0.522579223942766	-1.9608623691233	0.049895080113411	0.116190754317589
LOC105839189	21550.2001239056	0.137864502716467	0.443660298172875	0.310743384711757	0.755995712622268	0.857191123012562
LOC105839190	0.0293252577254677	1.25265034608502	8.37010121861365	0.149657729741588	0.881034659271341	NA
LOC105839191	24024.40729103	0.453332206499502	0.106946272551209	4.23887804301392	2.24639645626763e-05	0.000165074658969294
LOC105839192	3595.67088540049	-0.300328839955221	0.188087693182349	-1.5967490210221	0.110321663675292	0.217297289276267
LOC105839193	14599.1415791126	4.1414616598946	0.521132791667599	7.94703715849876	1.91025127183076e-15	1.16757554206879e-13
LOC105839194	4008.828475146	0.0615848319995568	0.067486247846612	0.912553801176377	0.361477261339025	0.52906231526247
LOC105839195	52.1808863203635	1.02502333446057	0.522674032939636	1.96111394456618	0.0498657324099824	0.116139764695455
LOC105839196	1362.9455629061	-0.371510470463807	0.266834912279614	-1.39228584179609	0.163835857136766	0.296166280368087
LOC105839197	18009.9491670122	0.0191119159172029	0.136706616921118	0.139802420304431	0.888816100951637	0.939702058705211
LOC105839198	303.54249849455	3.66732430299896	0.511275112574838	7.17289813801011	7.34264876669646e-13	2.73785941812754e-11
LOC105839200	34343.7615949031	-0.520159785308134	0.298239771400442	-1.74409932942754	0.0811417709807581	0.170925211853777
LOC105839201	1674.0102464397	0.385511237832012	0.132274853333655	2.9144711040396	0.00356291790965066	0.0130939963545898
LOC105839203	63.9040022765064	1.38201896196084	1.3793372843229	1.0019441783155	0.316370553999187	0.481852290231594
LOC105839204	4244.28067883269	-0.51690781115153	0.113190282725637	-4.56671543443766	4.95425839575814e-06	4.39482477838852e-05
LOC105839205	1398.97597904871	0.264590654330508	0.155796350599371	1.69831098939475	0.0894490816893232	0.1844362200304
LOC105839206	2833.5575257848	-0.732179331984533	0.207229928277547	-3.53317369778709	0.00041060260455868	0.00207933986013266
LOC105839207	732.055473160199	0.0144362731411203	0.231208453326342	0.0624383448504108	0.950213759740362	0.976315072920181
LOC105839208	11059.2900797919	-0.0803108661761111	0.142946160823386	-0.56182597499304	0.574234592791002	0.723380518531812
LOC105839209	3886.89259373465	-0.152763792103477	0.114967933700859	-1.32875130643786	0.183930031861228	0.322975831071327
LOC105839210	2000.07488674098	-0.238799547602641	0.102040515749414	-2.34024246005452	0.0192712244649367	0.0532838929413702
LOC105839211	538.953506255745	-0.540728553041521	0.285179837612555	-1.89609671415885	0.0579472570178523	0.130742030671721
LOC105839212	8950.08802124085	-0.118989942791054	0.0801091150262951	-1.48534836206837	0.137451566951366	0.257986527276492
LOC105839213	7931.10879229841	0.378108494445073	0.24289662539109	1.55666425515907	0.119550219483311	0.231323366960508
LOC105839214	3207.28924597489	0.451842222894233	0.277112061667671	1.6305397180297	0.102987477923664	0.206058990675648
LOC105839215	10579.4187928154	0.231217668226141	0.120396021870491	1.92047598113217	0.054797804210907	0.12497491607129
LOC105839216	10167.8187277486	-0.699349728058884	0.262087841973595	-2.66837913118207	0.0076218196929894	0.0248392522598169
LOC105839217	139023.068207938	0.532744316048204	0.214723522653909	2.48107105110641	0.0130988260308316	0.0388947042325284
LOC105839218	53656.1984297757	-0.0712820246782807	0.138491599861345	-0.514702875478707	0.606760663772309	0.748829812776562
LOC105839220	161122.252039105	-0.211986671064905	0.12543785669355	-1.68997363836339	0.0910329980948429	0.187083373985525
LOC105839222	8690.70573553671	0.14478427261464	0.198163046544763	0.730632048402296	0.465003931109732	0.630386298188769
LOC105839223	3287.10377362272	1.04982960516102	0.327622285085062	3.20439009479606	0.00135348954462047	0.00579069120023459
LOC105839224	10820.1506424445	-2.30762830841169	0.360089084786841	-6.40849280332314	1.46965215518061e-10	3.64745198895621e-09
LOC105839225	1909.6651640072	-1.22526017302365	0.279986399200181	-4.37614175732741	1.20798468930107e-05	9.50411376448583e-05
LOC105839226	4030.63656008338	-0.210776814124161	0.124968054818854	-1.68664555457545	0.0916715269284756	0.188197104676926
LOC105839227	5612.0516135567	0.320025188337583	0.153360864873383	2.08674611089211	0.0369110907147997	0.0911721489510092
LOC105839228	16514.5531884516	-0.0694902933775004	0.0881601323577068	-0.788228097203233	0.430563297011927	0.598373566404628
LOC105839229	10388.2255889924	0.206322409904237	0.0987993188175052	2.08829789894948	0.0367709708751163	0.0908548433829365
LOC105839230	10876.8899564039	-0.0123929695395302	0.117756114685485	-0.105242683767468	0.916183242013498	0.955414961195128
LOC105839231	1290.25793057743	0.346164635301039	0.175703383274977	1.97016488156799	0.0488194769520392	0.114095121873517
LOC105839232	25362.1754129527	-0.0160038594090975	0.0800692320901657	-0.199875270329502	0.84157813159102	0.910575269627049
LOC105839233	2183.96200923362	-1.64834418397223	0.370635245881072	-4.44734871356823	8.69366459283394e-06	7.19593501560859e-05
LOC105839234	1643.34140456158	0.275026956981025	0.102200533229431	2.69105207468551	0.00712270757787135	0.0234704961380714
LOC105839235	22818.7064447562	-0.00761708557069018	0.113714143692127	-0.0669845045073101	0.946594039103624	0.973900237208336
LOC105839236	4468.41357119274	0.519891575647606	0.192855985188334	2.69575027780395	0.00702302959180198	0.0231859646722783
LOC105839237	952.455429384379	0.0618808939823093	0.113775477413315	0.543886041079952	0.586519895253551	0.733129215983012
LOC105839238	176.850311889456	-0.0266677858431116	0.246305727810796	-0.10827107465238	0.913780666791341	0.954126232499124
LOC105839240	11172.1739707482	-0.0398850839901866	0.0988099559940271	-0.40365450615723	0.686466798175671	0.80712669857921
LOC105839242	650.155198325584	0.0224265480430248	0.288969457701603	0.077608714157546	0.938139310396189	0.969232353959632
LOC105839243	5261.49679953392	0.0913426829736094	0.0852523328430312	1.07143910233861	0.283972038850737	0.444867644740937
LOC105839244	65.5322206290769	1.45691786879909	0.78561396477525	1.8544958899959	0.0636682476108191	0.140796439736411
LOC105839245	6678.08818503484	-0.573184258628628	0.169237970989445	-3.38685376146689	0.000706990622127244	0.00331902284231181
LOC105839246	2098.50946222543	0.666858183399216	0.0893421781341127	7.464091399229	8.38763667381514e-14	3.76742666276896e-12
LOC105839248	9357.60063369849	-0.543056196661295	0.148225662172772	-3.66371240108415	0.000248585894914644	0.00134763817674422
LOC105839249	120032.201700902	-0.00143501091559548	0.133727080626481	-0.0107308924181458	0.991438150935322	0.999678498592006
LOC105839250	3154.32593491382	0.129175260357962	0.0995786990682714	1.29721779423327	0.194556259848463	0.336853351032898
LOC105839251	12940.725173543	0.0521936191936876	0.123617083890401	0.422220113523812	0.672864361739219	0.798099214425143
LOC105839252	10920.3057094377	0.427943911716171	0.0908674815547914	4.70953859833925	2.48278194926308e-06	2.37840439220739e-05
LOC105839253	4.95352086782216	2.06588209917422	1.31624920011979	1.56952201679302	0.116526353437432	0.22668244441785
LOC105839254	6855.88178747315	-1.00943777537103	0.17702425583764	-5.70225684946165	1.1823149400375e-08	2.01614449184075e-07
LOC105839255	109.912951129506	-0.360417816566225	0.513699226803449	-0.701612534651775	0.48292083245374	0.64691053671027
LOC105839257	290.993937029457	-1.04357998612667	0.430395658898694	-2.42469914496118	0.0153210777091921	0.0441720897475894
LOC105839258	9794.90817984401	-0.0422084701766799	0.0832824760042038	-0.506810942731211	0.612287477586345	0.752730132959518
LOC105839259	3270.91644054393	0.032152491308694	0.0995590933837257	0.322948815782907	0.746734005740534	0.850151415261173
LOC105839260	187180.904847368	-0.0557460221037163	0.123359153504901	-0.451900167274587	0.651340903940716	0.782472585850161
LOC105839261	146086.4308426	-0.461441129522326	0.231087216131003	-1.99682672736313	0.0458440090771023	0.108343400375393
LOC105839262	181294.645315331	-0.233261117325513	0.131386818121867	-1.77537686550225	0.0758356812755915	0.161781402732188
LOC105839264	23579.21051196	0.298462040999066	0.14009137397953	2.13048121751363	0.0331319048567067	0.0834778320557113
LOC105839265	19791.5379015447	0.229479068944217	0.192249100361829	1.19365483902041	0.232613012993182	0.383448590218058
LOC105839266	729.968580591912	1.65506253718112	0.174507874081954	9.48417110624965	2.4431703555049e-21	3.84638920817166e-19
LOC105839269	2092.60283358448	-0.194402184892529	0.112335356892531	-1.73055207434387	0.0835316858215064	0.174872378134856
LOC105839270	2509.07532436029	-0.646698755708755	0.15981408432101	-4.04656922733898	5.19737589995611e-05	0.000341807928194101
LOC105839271	2508.12983551253	-0.0171754453842871	0.0969358821547302	-0.177183567142572	0.859364202963457	0.92177572372489
LOC105839272	11989.4643568355	-0.109671922021909	0.175805490884961	-0.623825350788802	0.532742289032959	0.688386778052371
LOC105839273	4329.16046049507	-0.481683190573894	0.155695529501218	-3.09375093888052	0.00197643329936199	0.00795986806301188
LOC105839275	14864.0764243715	0.19868039944637	0.176654741127971	1.1246819540634	0.260723831397724	0.417331069012386
LOC105839276	3396.14460059526	0.0535061428401069	0.210740488430339	0.253895885117461	0.799575993854982	0.886042761480536
LOC105839277	7329.72711891757	-0.105753123878382	0.105226082726515	-1.00500865506166	0.31489268227824	0.480367754329906
LOC105839278	9179.541272113	0.0515250112145464	0.150875399850539	0.341507040018375	0.732721905926263	0.84021387811011
LOC105839279	496.116002805921	0.128258214988061	0.375832587286675	0.341264220630844	0.732904680668277	0.840301041113415
LOC105839280	5539.4531430854	0.0490416653861371	0.0799885964223895	0.613108212665298	0.539804790230572	0.694029230710811
LOC105839281	16831.5313175675	-0.490043716845589	0.102639709628244	-4.77440669523036	1.80237821485922e-06	1.77571851180757e-05
LOC105839282	6681.86090489392	0.334264793054056	0.117302930089265	2.84958604870048	0.00437761624879956	0.015549117332222
LOC105839283	1886.64420514978	-0.242170142064354	0.108094619123163	-2.24035334995191	0.0250679922817848	0.0663344189650082
LOC105839284	14285.256830629	-0.0500056553334363	0.0908154472075356	-0.550629401396451	0.581887749634792	0.729593608413466
LOC105839285	692.641677996689	0.380407133058863	0.124026963210961	3.06713252675402	0.00216123013785042	0.00859748160503743
LOC105839287	645.296297859997	0.0945293104920226	0.155844027244601	0.606563576181567	0.544140578682088	0.697563337665654
LOC105839288	4069.19930891702	-1.3114075170847	0.239728383556149	-5.47038901956948	4.49048825582576e-08	6.57789003339288e-07
LOC105839289	5951.36710224486	-0.151992530659552	0.0770632735330689	-1.97230825646577	0.0485744276764829	0.113624111993695
LOC105839290	3369.75805740388	0.333506895500416	0.165706075818025	2.01264132201566	0.0441523765112759	0.105094523565172
LOC105839291	25677.8778631943	-0.618082408942501	0.186784770825974	-3.30906211576727	0.000936090665815217	0.00420700954942214
LOC105839294	21892.8707736197	0.190991091191632	0.0956058609965645	1.9976922879079	0.0457500308342991	0.108186918613774
LOC105839295	4618.20604631138	-0.0759740624598263	0.149146187037244	-0.509393260190113	0.610476599597952	0.751867900539999
LOC105839296	520.962743260033	-0.392305458685824	0.202940388297219	-1.93310686934957	0.0532230340370694	0.122187981809068
LOC105839297	94.1454694373996	1.25506711549519	0.382954660951947	3.27732560396405	0.00104795445359862	0.00465423775578577
LOC105839299	9858.90821655301	0.0352580358157298	0.0738819282886453	0.477221380551711	0.633204487855114	0.768264451791204
LOC105839300	3640.80503323908	-0.535734610834076	0.140106178257678	-3.82377577845834	0.000131423440866556	0.000767178183275709
LOC105839301	4262.95096081453	0.0967450086631194	0.226170754444705	0.427752071220031	0.668831634909364	0.795088846136629
LOC105839302	7714.13346996744	-0.273228103687418	0.106702493424547	-2.56065341041563	0.0104475525588631	0.032149171605615
LOC105839304	9776.42686997223	0.431171274604425	0.118154959208081	3.64920167121463	0.000263056535143618	0.00141672396570436
LOC105839305	60811.4459822152	-0.38171454649342	0.101969735057442	-3.74341020184462	0.000181539499385456	0.00101999806684273
LOC105839308	302.626556036129	0.162248685523789	0.437352732492336	0.3709790141225	0.710653162485618	0.824309011721429
LOC105839309	13651.7687668524	0.212194658629295	0.0702470422035782	3.02069171844059	0.00252197990589181	0.00978043762459062
LOC105839310	5957.04683871319	0.316007164354448	0.118306623164308	2.67108599588348	0.00756062742478466	0.0246733540709158
LOC105839311	534.652013179083	0.0326611615645327	0.201930081056376	0.161744903947293	0.87150674185212	0.929253615691768
LOC105839312	8616.43807883826	-0.423381091573896	0.096158763778779	-4.4029381715838	1.0679460862448e-05	8.5666534741181e-05
LOC105839313	538.942202152404	-1.23660287273752	0.245513741542886	-5.03679698320069	4.73386396749663e-07	5.33492435266829e-06
LOC105839314	14315.7140405892	-0.0718584863925301	0.142953498586468	-0.502670358564641	0.615196053060969	0.755114638762661
LOC105839315	4999.66857685397	-0.207191360212556	0.234061688720762	-0.885199800723206	0.376048879800335	0.543734519457448
LOC105839316	653.527782556836	-0.232725825157893	0.367455898965039	-0.63334355446022	0.526509316830965	0.683392256173169
LOC105839317	378355.170457254	-0.19620229808268	0.143840316235425	-1.3640285506711	0.172558580084664	0.30821659743291
LOC105839318	4075.32273189918	0.16039163986444	0.116147456413355	1.38093114405903	0.167300132926496	0.301171156363175
LOC105839319	3227.77399218174	0.79386668194208	1.40897818015591	0.5634343335638	0.573139163463755	0.722554962529005
LOC105839320	8760.4721853225	-0.50688644812986	0.616530691545708	-0.82215931028355	0.410986233397392	0.578454121068285
LOC105839321	1782.86882371275	0.0179357011060792	0.531160835945035	0.0337669871201407	0.973062961386785	0.989687033120666
LOC105839323	2318.55974826316	-0.849154553176799	0.324052276069455	-2.62042459160138	0.00878203500669307	0.0278828269737865
LOC105839324	95.0503165690798	-0.874721046110979	0.420234133417719	-2.08150879843331	0.0373873596103124	0.092129547333807
LOC105839325	37739.3194505834	0.100979757724586	0.188938088200406	0.534459508330992	0.593023656915418	0.737902296470321
LOC105839326	5264.4679297625	-0.603103445350633	0.0904692461807916	-6.66639184928551	2.62168716701070e-11	7.48381248810052e-10
LOC105839327	2118.65321527492	0.216549355511115	0.10842120056896	1.99729715567374	0.0457929121656225	0.108255472321158
LOC105839328	13827.632208358	-0.0283037682253433	0.0623196819171824	-0.454170614396855	0.64970603159345	0.78105038244624
LOC105839329	4305.69908818253	-0.0032620984884315	0.0724465649121777	-0.0450276488938562	0.964085270668983	0.984358534467525
LOC105839330	3700.82499314234	-0.0305642085731869	0.185743665771382	-0.16455047576592	0.86929781431843	0.927881660768909
LOC105839332	10495.5998961726	-0.852147326553552	0.212535694408835	-4.00943158712133	6.08650833356467e-05	0.000393301487922632
LOC105839333	0.726130761119536	-1.36776664456569	5.50489809453747	-0.248463572090995	0.80377575176135	NA
LOC105839334	1206.36736467281	-1.43512324249082	0.512149669512071	-2.80215594761209	0.00507623289961164	0.0176189530117901
LOC105839335	7.19770785070479	-4.94778782012686	1.39249774119	-3.55317475481042	0.000380611529849981	0.00194483816009883
LOC105839336	2067.09424182936	0.203447150406208	0.0820863550727516	2.47845272488828	0.013195359632564	0.0390994059378596
LOC105839337	78.74106432143	-0.682192107305867	0.345845405638867	-1.97253482678389	0.0485485846541191	0.113581242932918
LOC105839339	1438.4669448419	-0.202883019143735	0.349769277793267	-0.580048140373409	0.561882154313553	0.712570810181533
LOC105839341	42495.4199362745	-0.311882609769138	0.139843169003309	-2.23023127973994	0.0257320926734798	0.0677581342133562
LOC105839342	6945.6965315442	0.131167396210574	0.0870536134653917	1.50674269555416	0.131876623107614	0.249686338520798
LOC105839343	3041.13752054331	0.0552908498499132	0.23189483965676	0.238430703899027	0.811547055718387	0.892581498160101
LOC105839344	464.631419659738	-0.348735031227397	0.344053895745509	-1.01360582030831	0.3107708793097	0.475756303400549
LOC105839345	112.122258551708	0.375071019499272	0.344696808454379	1.08811863150428	0.276542739613723	0.436122143035464
LOC105839346	600.936149613005	1.61460491716704	0.501462144269714	3.21979422697682	0.00128282642310363	0.00553547415019192
LOC105839347	40654.5164755027	-0.44980350588384	0.451630770556794	-0.995954074008949	0.319272460082829	0.48477160865572
LOC105839349	25434.3144825883	-0.711400625901972	0.146491850899418	-4.85624709862136	1.19631401536516e-06	1.23974403214636e-05
LOC105839350	1.38025187448907	3.11358976238467	2.70564679171905	1.1507746583605	0.24982495287807	0.404043967578873
LOC105839351	3544.75227775667	0.183098324777115	0.0714593099622543	2.56227389928379	0.0103989272389335	0.0320501641182553
LOC105839352	10325.4915515836	-8.48538498249926	0.964035465433659	-8.80194275703562	1.34467771283043e-18	1.33491381096656e-16
LOC105839353	15936.9583842276	0.84526566393451	0.191227377362922	4.42021260549068	9.86038424019464e-06	8.0127189138516e-05
LOC105839354	1456.94854516456	0.810339325353992	0.333226385180584	2.43179820503964	0.0150240751409114	0.043436326311676
LOC105839355	3191.79606263868	0.168293923573207	0.207376774202347	0.811536992127163	0.417057358278196	0.585134214251864
LOC105839356	17307.0632549032	3.40112597062914	0.831274746154469	4.09145831310644	4.28669010222207e-05	0.000288481657742803
LOC105839357	972.33712862262	-0.642503550439413	0.122096745176241	-5.26224961617108	1.42303385279257e-07	1.80761252075184e-06
LOC105839359	3613.38926772801	-0.157003844602499	0.0754560905025491	-2.08073123795349	0.037458513137323	0.0922174041633734
LOC105839360	17027.2540977148	-1.4800030454597	0.644660026188346	-2.2957884549015	0.0216879798787648	0.0587460186685864
LOC105839361	136.110044785833	-3.22059884380063	0.544876262624836	-5.91069764773019	3.40661823137294e-09	6.57882910082736e-08
LOC105839362	2357.03315383735	-7.90109287592258	0.869121436507452	-9.09089632821965	9.82258986553045e-20	1.12569768855998e-17
LOC105839363	928.99125547142	2.27817500426783	0.333705524224002	6.82690228028287	8.67677543446340e-12	2.73204488730397e-10
LOC105839365	15124.0535088734	-0.367102209131632	0.170014230332291	-2.15924401395186	0.0308312410572559	0.0788021848341081
LOC105839366	17987.1025399557	-0.565467044130416	0.123193853810069	-4.59005889207921	4.43120966888297e-06	3.98068206911873e-05
LOC105839367	2932.57318877466	0.0796920198487263	0.217269771596463	0.366788344568885	0.713776902323278	0.826886189951733
LOC105839368	58.5991543901368	-0.332750546508129	0.43715819199969	-0.761167359088092	0.446557111637923	0.613543647918607
LOC105839369	3.3266310297158	-1.25864010265679	1.42251676659413	-0.884798079160993	0.376265545649554	0.543863006073814
LOC105839370	1039.57610845279	-0.672205974209196	0.289740573266959	-2.32002707328754	0.0203394128214805	0.0557821728375146
LOC105839371	12003.2615444737	-0.412708260699213	0.26068596748987	-1.58316254869089	0.11338442014181	0.221983365447839
LOC105839372	0.165890870605559	-0.441745399225843	8.36903803788849	-0.0527832944749401	0.957904572021954	NA
LOC105839373	6529.54792068658	1.20770773919158	0.125693247186351	9.60837408712221	7.37035842062389e-22	1.26235611366861e-19
LOC105839375	21.2350335990179	-0.729500414963754	0.852516573760023	-0.855702325816721	0.392162453415993	0.559319546023212
LOC105839376	1.27938881542749	2.48432105083027	2.94368869621719	0.843948293181532	0.398698300129028	0.566257673210409
LOC105839377	9747.4386195095	-0.0782388724219955	0.178173010273539	-0.439117419085415	0.660576458042927	0.788964959155253
LOC105839378	3762.74724522014	0.0872517749999913	0.114143341984805	0.76440529498082	0.444625754316711	0.612131172756847
LOC105839379	4406.10804546844	0.180184795403631	0.101115562380607	1.78196897847833	0.0747542906662321	0.159890266820899
LOC105839380	4776.15379177966	0.563000669330775	0.210438547119381	2.67536854363183	0.00746471412022246	0.0243980976771662
LOC105839381	3948.5867123847	-0.237106579658957	0.400656692132308	-0.591794881540773	0.553987951114138	0.705717711979154
LOC105839382	107.307838457305	-2.35806542277901	0.353708292164651	-6.66669533911105	2.61627399146569e-11	7.48381248810052e-10
LOC105839383	1112.85736146378	-0.27978014101572	0.530493014927533	-0.527396465444393	0.597918297525379	0.741911837053623
LOC105839384	967.05022801316	0.45023373627525	0.202351913241671	2.22500360417908	0.0260809961945751	0.0685957486818506
LOC105839386	12440.6801538436	-0.288150047239838	0.191391038315749	-1.50555663303556	0.132181028277007	0.250112116878163
LOC105839387	7417.27960850951	-0.548766313896336	0.164436809557209	-3.33724739232073	0.000846125971901106	0.0038628352073962
LOC105839388	3157.73300206782	0.666677912410032	0.118718129287462	5.61563694114275	1.95839482219969e-08	3.15325843995914e-07
LOC105839389	30567.1050459181	-0.315085403883277	0.0813213116791982	-3.87457355737506	0.000106811577423218	0.000638330232253937
LOC105839390	3855.01448541913	0.388961698872207	0.0872073142103332	4.46019582639685	8.18847988325295e-06	6.83220810815741e-05
LOC105839391	6509.35629489524	3.75942251077298	0.481897642021704	7.80128845412293	6.12782628733248e-15	3.38681916717603e-13
LOC105839392	41593.3491919097	-0.0199193003022469	0.108102393107504	-0.184263268644181	0.853806927874119	0.918387493295101
LOC105839393	3860.79104805621	0.769829229685223	0.144328206935952	5.33387926053045	9.61364596426775e-08	1.29505865167742e-06
LOC105839394	6304.88502529434	-0.131224849959747	0.148813444354261	-0.881807759568796	0.377880774759737	0.545539992164252
LOC105839395	4651.33942420773	-0.0444976587136049	0.0999193124730519	-0.445335917674632	0.656077014952891	0.785709154615789
LOC105839396	6491.05052854154	0.275877542572543	0.0928696377536747	2.97058919626966	0.00297229077797225	0.0112535438159095
LOC105839397	13193.8462600224	0.288038591879024	0.130792927028533	2.20224899329754	0.0276477250124943	0.0719274648714299
LOC105839398	11139.2552596365	-0.0423893916056479	0.153583385752286	-0.276002455591241	0.782546180177146	0.874302112278529
LOC105839399	3416.28665539322	-0.952760771380871	0.392887217833181	-2.4250235898115	0.0153073920581862	0.0441489660656716
LOC105839400	13819.8877571394	-0.489186048521102	0.223870086476801	-2.18513360234841	0.0288790521198652	0.0745830830721157
LOC105839401	2.17710188106458	-3.69694386779773	2.03275117579929	-1.81868981890716	0.0689587658630713	0.149949523081524
LOC105839402	8250.45197061251	0.136787114597743	0.0981009784437462	1.39435015600971	0.1632118919092	0.295141031128529
LOC105839404	5533.22411171442	0.616175808910116	0.0698930470748312	8.81598148454461	1.18641091721615e-18	1.18534618946993e-16
LOC105839405	35.2730572839025	-1.60852895462223	0.705187248859371	-2.28099551888382	0.0225487120456106	0.0606147336914258
LOC105839406	6752.25599901619	0.172761585053925	0.0792883321487262	2.17890300340617	0.0293388746172001	0.0755952553783569
LOC105839407	0.494531844729479	0	8.37010121861365	0	1	NA
LOC105839408	12961.9053732005	0.522054380374802	0.185242307223866	2.81822434733496	0.00482900554308203	0.0168831046196672
LOC105839409	1039.14444142101	-0.0948252990335378	0.14754270275097	-0.642697315865149	0.52042052303121	0.678620501207996
LOC105839410	1866.33781846305	0.291667334374517	0.107917324264411	2.70269242091192	0.00687803605986101	0.0227844994748127
LOC105839411	8941.8307938903	-0.0385394059331761	0.172088275073822	-0.223951375633486	0.82279513884938	0.899053238944134
LOC105839412	5884.09468275794	0.086829784406527	0.11030072638095	0.787209542996474	0.431159211760532	0.598934712522251
LOC105839413	2389.47260221906	-1.07702867711848	0.147886321509869	-7.2828147060687	3.26926129569107e-13	1.30988962865401e-11
LOC105839414	352.299257940802	1.62596181070406	0.284726196210701	5.71061543455886	1.12568353347645e-08	1.92589501128034e-07
LOC105839415	7734.8579081126	-0.848216983768494	0.293867030193003	-2.886397236231	0.00389679980062136	0.0141146924686229
LOC105839416	3756.24693100083	0.291519718821925	0.111215894426435	2.62120554193587	0.00876194174449178	0.0278360424031082
LOC105839417	8695.26722309406	-0.824373029514808	0.176706144983784	-4.66521993103555	3.08287127874553e-06	2.87378180326123e-05
LOC105839418	3010.22964415577	0.228536143014204	0.0933848737644444	2.44725011451712	0.0143950905831803	0.0419674415455821
LOC105839419	2118.91991924297	0.311081131084957	0.102237100419022	3.04274211426165	0.00234433143980656	0.00918774264885656
LOC105839420	7661.69754293386	0.0181369657198088	0.0703249657361081	0.257902233296026	0.79648236123422	0.884060253681566
LOC105839421	31654.5186047324	-3.36659687912887	0.502409988699591	-6.70089559294546	2.07146011205753e-11	6.06875513280613e-10
LOC105839422	4824.27416917302	-3.08913189448747	0.342369075263681	-9.02281227388405	1.83321545067249e-19	1.98420111209593e-17
LOC105839423	43689.3029043009	-5.26704913576267	0.630362282832783	-8.35559055356722	6.51061678480765e-17	5.25774472580373e-15
LOC105839424	4678.95599978108	-0.247338770044687	0.171077272305538	-1.44577223328035	0.148241096569738	0.273754233546912
LOC105839426	13151.988232481	-0.160067202374943	0.108303511058596	-1.47795026043376	0.139421092083186	0.260991729667132
LOC105839428	36561.868223607	-0.603157509158735	0.150186691619638	-4.01605163982363	5.91812933339179e-05	0.000383215470669898
LOC105839429	28250.238651756	-0.634008021606356	0.117971257926165	-5.37425838082666	7.68985222768889e-08	1.06631705356547e-06
LOC105839430	13072.0009093029	1.59767620648232	0.465493357265005	3.4322212799543	0.000598658881712742	0.00288340461383646
LOC105839431	237.814895249396	-0.56141668500837	0.175179344568959	-3.2048109689517	0.00135151209033589	0.00578381862712115
LOC105839432	1112.58511176842	-0.391419692823144	0.186416159088594	-2.0997090313245	0.035754444644121	0.0887922243575583
LOC105839433	2371.55113772432	-0.151249343534105	0.147652866364488	-1.02435765222964	0.305666376296888	0.469972984212618
LOC105839435	987.142204932133	-0.509171569330755	0.296290104591567	-1.7184899577819	0.0857072845956681	0.178396599587084
LOC105839436	15679.2541658935	-0.298105655735214	0.118029714058802	-2.5256831138869	0.0115473586090702	0.035001386869111
LOC105839437	7790.92581829788	-3.41493161327192	0.447551690507591	-7.6302507301422	2.3429757849905e-14	1.1629815472886e-12
LOC105839438	2503.14512076444	0.388357652806255	0.144695835873609	2.68395873634874	0.00727560853929202	0.0238631386139321
LOC105839439	10.3345482078596	-2.34030110653499	0.865978430938842	-2.70249352977276	0.00688215238948448	0.0227884485112609
LOC105839440	343.838909044626	-2.45053213119585	0.281793983485866	-8.69618329278049	3.43233853021909e-18	3.16546913207069e-16
LOC105839441	913.341068807622	0.473116470547408	0.167649509902349	2.82205698557058	0.00477166976127686	0.0167126393032048
LOC105839442	1026.49371131096	0.571478012854628	0.128134037641334	4.46000159968641	8.19590411921205e-06	6.834743798932e-05
LOC105839444	362.291643239666	-0.868954984403367	0.318639354684984	-2.72707991535584	0.00638975615691998	0.0214081555162844
LOC105839445	185.201336775539	0.279390327069334	0.253595502449529	1.10171641204457	0.270584979602768	0.428939940204306
LOC105839446	11094.5736929919	-0.360549992652641	0.0617454114031331	-5.8393001918576	5.24205423630909e-09	9.7010412035795e-08
LOC105839447	1819.16411289727	0.113471774245368	0.0771253664193645	1.47126398892385	0.141219738056738	0.263535780334328
LOC105839451	2054.42803440975	0.509149400980431	0.290930938681676	1.75006963263374	0.0801062990258132	0.16913258962562
LOC105839452	3801.26200756971	-0.361491145175227	0.0832177521407391	-4.34391864567391	1.39963365444763e-05	0.000108315243983222
LOC105839453	25695.8963268925	-0.161360815021326	0.263140880508927	-0.613210743648978	0.539737001809008	0.694029230710811
LOC105839454	2306.48029095152	-4.63986754057548	0.623774457680533	-7.43837373179489	1.01932340645339e-13	4.50061603767209e-12
LOC105839455	2065.50310046533	-0.493519459787094	0.128736982966617	-3.83354843662189	0.000126307915963174	0.000740645289015059
LOC105839456	9705.34353141189	-0.192920084004912	0.178810649458139	-1.07890712655835	0.280629131590239	0.440871448943197
LOC105839457	4620.18230326395	0.311420669455967	0.0883669307279773	3.52417659966739	0.000424801021728905	0.00214270185264295
LOC105839458	498.310936589307	0.802959576138172	0.135847780020491	5.91073020123742	3.40594499933661e-09	6.57882910082736e-08
LOC105839459	14233.0315344654	-0.280915807789014	0.106304511987725	-2.64255771026398	0.00822824415970243	0.0264423532934272
LOC105839460	4729.57776295601	-0.0408644693300921	0.0843900901567912	-0.484233033217154	0.628220495836455	0.764578542470206
LOC105839461	6901.79716876934	-0.098374835907392	0.246876636234721	-0.398477706954258	0.690278087930648	0.809678281046972
LOC105839462	2413.70652784994	0.379849815532316	0.17966077626501	2.11426123959308	0.0344929609449392	0.08637649249483
LOC105839463	17475.9085844179	-0.228158995788466	0.141163102630902	-1.61627926516345	0.106033947756841	0.210313707016814
LOC105839464	475.116700185995	-1.34598270400209	0.321474834854428	-4.18689912263766	2.82791435596871e-05	0.000201905053376676
LOC105839466	194.165883178057	-1.5499394090422	0.408802645702496	-3.79141237302598	0.000149792999718558	0.000862139473269369
LOC105839467	22.5683996543032	-0.115206180119467	0.54418927220787	-0.211702409443052	0.832339208243171	0.90472468496088
LOC105839468	3775.52560205313	0.149969145127861	0.229703062583149	0.652882653985401	0.513831932449305	0.672707643776134
LOC105839469	15830.0844486283	-0.899794719146224	0.286985557207345	-3.13533101770738	0.00171660293595234	0.00705005885632494
LOC105839471	169.875572262702	-0.479080222044241	0.219600361896871	-2.18160033028191	0.0291390424929375	0.0751549091998881
LOC105839472	91.527409853988	0.1906259629857	0.330420723369203	0.576918908238995	0.563994236822732	0.71420329664601
LOC105839473	58253.9313297058	-0.461465406737924	0.111094879774145	-4.15379545552488	3.27005508620984e-05	0.000228898079779598
LOC105839475	45023.9407365553	0.242413567071565	0.225625612824022	1.07440624332237	0.282640645495548	0.443361221889453
LOC105839476	8403.89874373393	-7.27048894344568	0.719929203235209	-10.0988943229051	5.5868522659342e-24	1.3396412217977e-21
LOC105839477	5.55429265541603	-3.59502624357493	1.58862566201244	-2.26297883103614	0.0236369942625676	0.0631184879044387
LOC105839478	1.62141527176506	1.87504309768887	2.42254383231915	0.773997594047187	0.438932214043812	0.606758092069788
LOC105839479	4.97322333405706	-2.94493516279845	1.60063450148588	-1.83985485759844	0.0657895490460404	0.144523736635882
LOC105839480	4.80780260489122	-0.877406706854132	1.60832276340392	-0.545541434106891	0.58538119156711	0.732243278632824
LOC105839481	20838.6440184069	0.121943165813737	0.127495191384409	0.956453059049637	0.33884338911958	0.505234197150844
LOC105839482	141.637355893759	-0.305815249780612	0.520064588155004	-0.588033211154659	0.556510001163061	0.708018362812163
LOC105839483	23442.3562124169	-3.62272294985779	0.478025686785651	-7.5785110507717	3.49543134929837e-14	1.69191903758274e-12
LOC105839484	26062.3007539835	-5.95086410040152	0.80157031078845	-7.42400762641529	1.13628612892794e-13	4.96082790069211e-12
LOC105839485	1051.00197273112	-2.78804723674564	0.495228758353399	-5.62981690727272	1.80401021038817e-08	2.93193984766528e-07
LOC105839486	4133.61841424452	-4.42829291248067	0.57664598150507	-7.67939611912779	1.59840270065661e-14	8.22201468397157e-13
LOC105839487	78.9043690114279	-5.74535841812379	1.67689036634901	-3.42619799923642	0.000612094011406412	0.00293888230006328
LOC105839489	42601.0270344805	0.5081220882521	0.128982843272444	3.93945485585877	8.16669669598671e-05	0.000506712319680131
LOC105839490	2641.24156982633	0.661373154324464	0.35198359789454	1.87898856162787	0.0602460550745115	0.134900564520705
LOC105839492	3407.97707434474	-0.321030819612166	0.227819158613784	-1.40914759568751	0.158791529587096	0.288755662133297
LOC105839493	306.288405607794	0.614768370327197	0.290315888436489	2.11758431010464	0.0342102881180712	0.08575129472632
LOC105839494	409.802492565224	0.200134871884448	0.332749475576092	0.601458113609204	0.547534902143888	0.700646878884617
LOC105839495	1474.23182639654	0.319610695918354	0.113752546359487	2.80970146293079	0.00495874731155605	0.0172669873989975
LOC105839496	317.678938935324	2.90566481978505	1.6262560186129	1.78672040965813	0.0739826886757555	0.158566307164511
LOC105839497	634.959897576447	0.141895567723303	0.315998353273378	0.4490389467332	0.653403561566831	0.783853112844759
LOC105839498	190.524554284272	3.43859748568289	0.437654419954239	7.85687823292731	3.93825366593944e-15	2.26500448846244e-13
LOC105839499	125323.825549417	2.0709619663185	0.431861348566105	4.79543254610456	1.62324186080067e-06	1.62282537796275e-05
LOC105839500	13831.0913700022	0.0040767140305997	0.21425638645965	0.0190272696089152	0.984819351343061	0.996519795496523
LOC105839501	10084.0274087446	-0.75430385749803	0.167446942925746	-4.50473352524879	6.64562815061918e-06	5.71311419501106e-05
LOC105839503	2656.27384935495	-0.404797436092808	0.189129368020833	-2.14032035494466	0.0323288860977496	0.0817187834446197
LOC105839504	137.969160943352	-0.609131741036585	0.352040498582906	-1.73028882611111	0.0835786849295475	0.174872381865899
LOC105839505	232.757984097559	-1.08650838786	0.370071832074743	-2.93593917096766	0.00332539524292289	0.0123580377339523
LOC105839506	1667.03607957216	-0.962554057853861	0.382742129800132	-2.51488922412724	0.0119069789731324	0.0359237658295086
LOC105839507	39913.7590624542	-0.507172822384624	0.108794260271145	-4.66176084216769	3.13515387132513e-06	2.91902677649185e-05
LOC105839508	2860.68816086121	-0.394461699745702	0.115847826933449	-3.40499869688802	0.000661643695259071	0.0031382771254741
LOC105839509	3936.96429571827	0.252185643892255	0.0770574950091789	3.2726945492092	0.00106527531726928	0.00472223580630234
LOC105839510	5635.59198643784	-0.0938117927839231	0.0568836723178502	-1.64918664638473	0.0991094028181584	0.20009315444609
LOC105839511	2409.06133699471	0.264247357630742	0.240385815459114	1.09926351987972	0.27165313947397	0.430019772591423
LOC105839512	2215.21167132554	0.0799249001877164	0.312595399399834	0.255681626604767	0.798196683548836	0.884891778205574
LOC105839513	3799.98216335982	-0.843877618177089	0.233678341182274	-3.61127870861959	0.000304691005115471	0.00160871070654801
LOC105839514	1068.98722831117	0.437868166569313	0.187888445870987	2.33046882973301	0.0197813856040113	0.0545010917490049
LOC105839515	3073.92855831453	0.415871061237157	0.0632986706949644	6.56998095965135	5.03216963060224e-11	1.37357961230414e-09
LOC105839516	11323.459294881	-0.106792162608255	0.139124040473576	-0.767603947130465	0.442722516691442	0.610319577671397
LOC105839517	2315.06286145497	-1.50322545231261	0.529012591712584	-2.84156837826144	0.00448922238227064	0.0158676182142138
LOC105839518	2813.49957795532	0.397021045178205	0.0912995849531942	4.3485525742723	1.37038969178768e-05	0.000106687780900114
LOC105839519	4473.67508082029	-0.0543549306631444	0.090646307464471	-0.599637560354556	0.548747809374542	0.701431365293192
LOC105839520	3443.65405377808	-0.0318061185572612	0.129736168207292	-0.245159996605121	0.806332549403431	0.890301722513593
LOC105839521	4280.60480079685	0.645022386467782	0.132817046920051	4.85647288074438	1.19495138315683e-06	1.2391558388478e-05
LOC105839522	4331.36922561043	1.31473822483065	0.717625014691379	1.83206855657905	0.0669412072856054	0.146557895315837
LOC105839523	2128.27590237744	0.052349173996036	0.154530688156435	0.338762317184802	0.734788790978977	0.841764113816281
LOC105839524	5186.32810033004	0.120714767350062	0.106042618571118	1.13836086826829	0.254969827059786	0.410405837504268
LOC105839525	89277.4938631648	-0.941321999983838	0.241547191416363	-3.89705214316175	9.73706605026998e-05	0.000588452545403288
LOC105839526	4443.93181712432	0.0856319852823714	0.0816353242094036	1.04895749617795	0.294197681112351	0.456836791526158
LOC105839527	1572.33618913396	0.560203932825406	0.153497838769302	3.64958840669646	0.000262660832559939	0.00141557113979226
LOC105839528	5560.99957641404	0.203248245574112	0.110435965343098	1.84041715887274	0.0657070162125461	0.144383131917206
LOC105839529	3358.92827878228	-0.0194085754765611	0.0847567745027037	-0.228991435675056	0.818875572629642	0.896676808798031
LOC105839532	180.624170685976	0.203069097856842	0.214170296547999	0.948166487743231	0.343044704736583	0.509287074794933
LOC105839533	2844.85647629074	-0.0123279632990206	0.0831202609845542	-0.148314780933031	0.882094350870201	0.935641932262349
LOC105839534	528.670630966846	0.340522320620271	0.133223145913369	2.55602972205522	0.0105874075088478	0.032489728968872
LOC105839535	5111.8002050905	0.516216168541977	0.18535843032825	2.78496191205231	0.00535340109969255	0.0184312148309715
LOC105839536	121.92401458624	-0.491219730886482	0.366539326047456	-1.34015560126523	0.180194762658112	0.317957157340578
LOC105839537	19057.2044707409	-0.530887278236376	0.208539157965583	-2.54574384693734	0.0109045173181053	0.0333054687281969
LOC105839538	132.836034236232	-0.131769172560348	0.622947280944017	-0.211525399646442	0.832477314518925	0.90472468496088
LOC105839539	21.8894206981869	-1.65062921262646	1.09724419994613	-1.50434079551981	0.132493639975547	0.250612363186757
LOC105839540	15.9189977545356	-1.52306510914855	0.719712533767879	-2.1162131235577	0.0343266855611118	0.086001562635507
LOC105839541	194.104520261824	-0.411717186581959	0.214210895413197	-1.92201795239121	0.0546034988638653	0.124622951133724
LOC105839542	19137.5198452216	-0.192984810983993	0.0677761410169363	-2.84738564468828	0.00440799278690211	0.0156258374928607
LOC105839543	4242.46385187831	0.927291538300648	0.223241631978359	4.15375720954477	3.27060197400978e-05	0.000228898079779598
LOC105839545	3187.82010309378	0.0548592444414435	0.0715663464286841	0.766550860551625	0.443348601279377	0.610912501064483
LOC105839546	5826.75141946586	1.01866093757279	0.149269707787063	6.82429779407042	8.83564287372327e-12	2.77645826269861e-10
LOC105839547	4577.42490709693	0.265612178128889	0.103070035369185	2.57700676222238	0.00996600009394938	0.0309176109602498
LOC105839548	47060.9263477267	0.444788088641859	0.106072935986887	4.1932287864347	2.75011828706594e-05	0.0001971634941224
LOC105839549	4295.89315988391	-0.480728049937734	0.174172570524111	-2.76006749220703	0.00577894213020347	0.019640338430299
LOC105839550	14371.6943699077	0.15604189183394	0.115220951105398	1.35428401117086	0.175645785170322	0.312050063566015
LOC105839552	104549.960522747	0.0546361573660081	0.121831119664939	0.448458140385385	0.6538225898425	0.784124260178917
LOC105839553	1415.43236701366	0.383348877000543	0.148215328311756	2.58643206048303	0.00969752860678058	0.0302593955686251
LOC105839554	144813.420643106	0.554707068297018	0.141836490370037	3.91089110319809	9.19562275772506e-05	0.000560731519178024
LOC105839555	11708.9499616197	-0.298222614366014	0.175398383064999	-1.70025862926854	0.0890822885223422	0.183923241344446
LOC105839556	72.7000430792549	-1.77253430010188	0.415696724415171	-4.26400834068537	2.00791943712798e-05	0.000149738910751563
LOC105839557	8101.39694016945	-0.0654348420173994	0.10983188075011	-0.595772753507491	0.551327047940564	0.703420380582976
LOC105839558	3218.58372380331	0.303813902094696	0.10983686266454	2.76604679635283	0.00567403918242766	0.0193725245777256
LOC105839559	28745.4341509037	-0.51605271082335	0.0919711874201802	-5.61102585819305	2.0113070499973e-08	3.23177646198535e-07
LOC105839560	1722.09579556681	0.720515014087518	0.11878704367514	6.06560271049418	1.31459725838271e-09	2.75393990176786e-08
LOC105839561	7912.46684424912	-0.158619209450019	0.171185199071901	-0.926594181681533	0.354137276947534	0.521059529737021
LOC105839562	3351.50909572602	-0.0672821191003275	0.114826391583556	-0.585946472517757	0.557911486147441	0.709208745052934
LOC105839563	3892.89602209725	0.335706971853456	0.125033079906156	2.68494523293693	0.00725416919961573	0.0238128646051413
LOC105839564	2962.75729938318	-0.205275327467045	0.0968158767698016	-2.12026512919081	0.0339836926463993	0.0852381450896007
LOC105839565	1672.62462459614	-1.26337927211462	0.277980498526892	-4.54484857322609	5.49747613015016e-06	4.80289590608298e-05
LOC105839566	1629.05244999911	-0.0685979455807394	0.101495179789239	-0.675873925472984	0.49912069385914	0.660045404249836
LOC105839567	10779.2993225319	0.13212339069461	0.0887507641757642	1.48870144298645	0.136566004869971	0.256633440065514
LOC105839568	20320.5328782773	-0.425985478511544	0.137809880606311	-3.09110984377441	0.00199409850985557	0.00802479198931293
LOC105839570	1973.89703447776	-1.11487782059855	0.387456859143882	-2.87742440038863	0.0040093596668593	0.0144652499462197
LOC105839571	11219.2131344784	-0.342964973609868	0.115490729722762	-2.96963205993384	0.0029815662752073	0.0112765571379231
LOC105839573	8303.91911272969	0.252191773566355	0.0928665053048406	2.71563759978389	0.00661482819115272	0.022053200467873
LOC105839576	8366.93039883994	-0.0517620071856775	0.0920009435823756	-0.562624742422679	0.573690440160225	0.722907345608993
LOC105839577	0.97831826957682	-2.9238561763437	2.71886890991719	-1.07539431771749	0.282198224750679	NA
LOC105839579	322.446832335153	-0.419158260247535	0.299160605829338	-1.40111449194835	0.161179838656857	0.292314285001835
LOC105839580	14034.6338003139	-0.223753422713649	0.0859196831284082	-2.60421610702692	0.00920846734903381	0.0290004388971592
LOC105839581	1512.19925154107	0.156768432542046	0.0920518538687352	1.70304481608372	0.0885596818216058	0.18306249348429
LOC105839582	98.8170463457388	-1.50296360722614	0.348727521265007	-4.30985085941639	1.63364681376859e-05	0.000124144413648938
LOC105839583	396.784896948617	-0.0660284601113674	0.129794644898046	-0.508714825355335	0.610952129162382	0.752037583724916
LOC105839585	10606.1133866192	-0.271390099782768	0.123435741346862	-2.19863466465636	0.0279039100586208	0.0724850570289439
LOC105839587	1499.06073133916	-0.142988830665079	0.136850059028255	-1.04485764697812	0.296088766938689	0.458959673943949
LOC105839588	1750.9377397303	-1.50322298065595	0.254794505911522	-5.89974644578067	3.64060609329911e-09	6.96226829081716e-08
LOC105839590	6.76790257976716	-0.980792602274841	1.19750450924229	-0.819030404232402	0.412769066969946	0.580444997405918
LOC105839592	33250.9987867752	0.334522783428286	0.0813798760539984	4.11063274667952	3.94576356849161e-05	0.000268670471727873
LOC105839593	2170.02188157099	0.883661319083983	0.166458832580186	5.30858774741383	1.1047789594987e-07	1.44819889510066e-06
LOC105839594	6883.49038273971	0.204181899265709	0.107271393162001	1.90341425842539	0.0569865119627273	0.128985154727137
LOC105839595	18.7757516909109	-0.0330576113775742	0.908970091164808	-0.0363682058396577	0.970988765464832	0.988820277835347
LOC105839596	203710.743555306	-0.151947000368251	0.0880987788355065	-1.72473446711399	0.0845753365258516	0.176559227845154
LOC105839597	26959.0101194897	-0.108906613454541	0.106681817788995	-1.02085449715477	0.307323380195301	0.471862554925326
LOC105839598	4099.73700447412	0.122252833537058	0.103027373407941	1.18660536023755	0.235383320604753	0.386974378393261
LOC105839599	1157.04647931873	0.0523545435918156	0.100414613066474	0.52138371092619	0.602099496489613	0.745438299490596
LOC105839600	24171.8495454376	-0.440933402983662	0.138748726303302	-3.17792757260915	0.00148331799666744	0.00625175616442909
LOC105839601	273.178210129588	-0.271280401390633	0.28295413189821	-0.958743382083648	0.337688037969625	0.504138482738945
LOC105839602	669.960773275561	-2.19317254016794	0.531393275587159	-4.12721169221535	3.67188348110636e-05	0.00025200341671741
LOC105839603	3600.80035031873	0.295773214633394	0.108368145921166	2.72933722469107	0.00634617704993654	0.0212667201677727
LOC105839604	47220.9462843006	0.296449666901946	0.0801636891892823	3.69805419261544	0.000217258512055305	0.0011973801870205
LOC105839605	4612.00967645776	-0.0267288448582637	0.0770566018122037	-0.346872873052528	0.728686826996867	0.837436431615777
LOC105839606	10313.6281225922	-5.0248122984385e-05	0.12265714730073	-0.000409663228683991	0.999673136043847	1
LOC105839607	11495.4682390289	-11.8156353077802	1.15722625055566	-10.2103070182747	1.78299763630124e-24	4.79134502748124e-22
LOC105839608	3137.17571715141	-0.913504739064935	0.352097577356017	-2.59446471039265	0.0094738338712756	0.0296893421420398
LOC105839610	17681.7575983865	0.0285245664682472	0.105176143633945	0.271207571248515	0.786231390122887	0.876814605532119
LOC105839611	2045.60418091945	-0.0967319977309932	0.269547141516234	-0.358868571882693	0.719693411666846	0.831084056771095
LOC105839612	14234.9207726499	-0.0342579415797689	0.0934237164526798	-0.366694270797083	0.7138470805663	0.826906027328602
LOC105839614	19592.5042108168	0.860888645945478	0.376021058085681	2.28946923964379	0.0220521031707781	0.059484956735851
LOC105839615	440.603377474234	-0.000442468076395962	0.164708266613689	-0.00268637443337156	0.997856585893107	1
LOC105839616	2.37476110842425	-1.15317326053216	2.39782537347003	-0.480924621655555	0.630570072852077	0.76626112236648
LOC105839617	18674.3540053478	0.0860976501086554	0.192668180636776	0.446870104986195	0.654968850032289	0.785076097562352
LOC105839619	2324.49732372731	-0.0105864115439167	0.142312797080161	-0.0743883316266605	0.940701393092296	0.970542883366456
LOC105839621	5889.91148542848	-0.164805607594078	0.134505369007961	-1.2252715918301	0.220472908184838	0.368740288332319
LOC105839622	8174.86952033892	0.233725867896647	0.0684995531001184	3.41207872633907	0.00064469491116196	0.00306815721690696
LOC105839623	4492.29741871739	0.291148897582805	0.119110675469715	2.44435602799374	0.0145110985488796	0.0422274051498951
LOC105839624	6653.54039275327	-0.119113900128974	0.110555340543158	-1.07741425736439	0.281295237448604	0.44178431790346
LOC105839626	10834.600023882	0.241365278340627	0.110155405983269	2.1911342088584	0.0284420818484185	0.0735886931755395
LOC105839627	7060.80292011232	0.27210664269638	0.0974657250558194	2.79181879107288	0.00524126994529892	0.0181091627948191
LOC105839628	2598.93222480872	-0.0106879957015029	0.086016217732916	-0.124255587878667	0.901112910449828	0.946730422802225
LOC105839629	3181.10920952012	0.340802479864028	0.119372680266545	2.85494536189567	0.00430442334522754	0.0153310654156116
LOC105839630	16185.9428468555	-0.0668392108746428	0.0984541459318778	-0.678886706517063	0.497209649297373	0.658243001937641
LOC105839631	3125.69835621331	-0.834512324845112	0.162915827281964	-5.12235268216632	3.01746825735059e-07	3.55750834032271e-06
LOC105839632	2.14601598975378	1.91051352583548	1.99889094072584	0.955786775011212	0.339179971206165	0.505542606026517
LOC105839633	3374.03612889723	0.303226494211666	0.095336619634456	3.18058785149202	0.00146976567636552	0.00620405199124961
LOC105839634	15065.9066744984	-0.166132044858659	0.190901150027849	-0.870251671267683	0.384162883720114	0.551645725599935
LOC105839635	8985.32956888772	-0.516085361404422	0.106870080235383	-4.8290911756381	1.37157600544859e-06	1.3963020000602e-05
LOC105839638	9249.13379966089	-0.308737470759821	0.0918841822370712	-3.36007203027877	0.000779221537605518	0.00358999316734248
LOC105839641	11309.1613806861	0.0733535442103002	0.189496138679101	0.387097830708411	0.698683783518198	0.816318249618788
LOC105839645	6315.48070501814	-0.0944426397104778	0.0948768264792306	-0.9954236794709	0.319530246555938	0.485021272187461
LOC105839647	6784.07589806919	0.451313331081413	0.0971769292242409	4.64424359448511	3.41324653216823e-06	3.15345942207315e-05
LOC105839649	4693.6017105982	-0.854279400446214	0.245275521771946	-3.482937858106	0.000495943470009229	0.0024492315980874
LOC105839650	2571.733818058	1.10703731541532	0.149350935991189	7.41232258149779	1.24106428063674e-13	5.35823486925323e-12
LOC105839651	5252.06260571332	-0.289763528817814	0.16281416722685	-1.77971938040309	0.0751218971231947	0.16052233185661
LOC105839653	39.8747588165203	0.454510233300708	0.412164734715018	1.10273925695018	0.270140413523269	0.428496690939718
LOC105839655	78.6935566910169	0.785206073776482	0.371418646823129	2.11407284069504	0.0345090464575451	0.0864028912590038
LOC105839657	344.391298775648	-0.27293985379738	0.201420967753652	-1.35507170301753	0.17539471321402	0.311675065574475
LOC105839658	1602.75435123246	-0.140899527718432	0.146025950852432	-0.964893752760564	0.33459803082326	0.501109340675635
LOC105839659	13212.4051681012	1.0565050204092	0.353887605853302	2.98542532412722	0.00283184271727671	0.0107880977952117
LOC105839660	12816.7861161141	0.62424104380871	0.378919453660489	1.64742411026494	0.0994709030154847	0.200693008983734
LOC105839661	2258.12621481942	0.598641599783822	0.0868320056721314	6.89425051454219	5.4149526773122e-12	1.75828025892891e-10
LOC105839662	3710.64929378566	0.341869706121483	0.186506989891386	1.8330128341065	0.0668006625067362	0.146291292093577
LOC105839663	1411.58649935549	0.6923004328663	0.217542439915524	3.18236953274558	0.00146075311562986	0.00617334546101058
LOC105839665	3188.19154661236	0.568602486943536	0.168489974171024	3.37469626748464	0.000738972009062561	0.00343422150092336
LOC105839666	78843.3091468365	0.61957672910173	0.180575309467303	3.4311264974679	0.00060108023677431	0.00289060060794952
LOC105839667	14204.2347694994	-1.15653186513813	0.198354416246659	-5.83063330286507	5.52174073882424e-09	1.01130259876986e-07
LOC105839668	1830.74389621063	0.203722874649197	0.14863428510893	1.37063177920151	0.170489771170401	0.305429343404165
LOC105839669	1868.237779862	0.190160723337875	0.0967783745464625	1.96490924991285	0.0494247419505302	0.115265933544064
LOC105839670	1886.33660678739	-0.309413608821135	0.370405797397359	-0.83533684136484	0.403528079750014	0.5710358317581
LOC105839672	26696.2070854128	0.358814975905316	0.105660013498959	3.39593914502814	0.000683935637174494	0.00323024873969747
LOC105839673	19185.1201078274	0.21159086395956	0.0669497629137543	3.16044231899871	0.00157529792599229	0.00654038185256148
LOC105839675	12608.0753285664	-0.183899583001918	0.166656874362691	-1.10346233064291	0.269826441427581	0.42821656817944
LOC105839676	14667.519715717	0.286646931194776	0.0552365359673344	5.18944438087668	2.10922491575943e-07	2.57233016721647e-06
LOC105839678	9864.47998425764	-0.220127399570642	0.0926134146307842	-2.37684141598935	0.0174615934848554	0.0491257032590173
LOC105839680	1231.90440830151	-0.345814485540898	0.134369890023396	-2.5736010164233	0.0100646261545868	0.0311801358070741
LOC105839681	12839.6045516846	0.0398554632908855	0.0993169933851594	0.401295507771996	0.688202570578604	0.8083748033038
LOC105839682	1332.72181693003	-0.129510599315919	0.0752545693673004	-1.72096658588009	0.0852568874410518	0.177675950712767
LOC105839684	22.0580214105034	0.424259027052784	0.717501629959476	0.591300436595169	0.55431913710903	0.705966503593834
LOC105839686	1184.10316496128	1.13310626647251	0.211228752526561	5.36435619166014	8.12384530390576e-08	1.11656307677844e-06
LOC105839687	6526.49049315332	-0.0705692464319309	0.306348838376441	-0.230355847947481	0.817815266837926	0.896208694571435
LOC105839688	11345.7180856549	0.183675611243391	0.0887946963802865	2.06854259016498	0.0385890300204545	0.094317203397436
LOC105839690	5541.07343218156	0.0928166011602475	0.0903414725550059	1.02739747908951	0.30423333805156	0.468185308735349
LOC105839692	35085.580374205	1.47950134560367	0.445879852029697	3.31816147078368	0.000906120862105906	0.00409000861766077
LOC105839693	2760.18346514015	-0.293011917187977	0.149564851873	-1.95909609456092	0.0501015341000357	0.116584429752636
LOC105839695	46.2610563340191	-0.364565751536974	0.65483127817723	-0.556732342645223	0.577710315795029	0.72585191309805
LOC105839696	19071.026341674	0.161679885595327	0.057821896797887	2.79617056079065	0.00517121017307616	0.0178988411631279
LOC105839697	5508.60542368306	0.0409355979629538	0.146649614888132	0.279138803018203	0.780138305636674	0.872793811211294
LOC105839698	1346.93879098125	-0.304609460333709	0.146134021713327	-2.08445272881948	0.0371190058112089	0.0916107459869821
LOC105839699	3492.03857747317	-0.313019926625564	0.106185454901951	-2.9478606737109	0.00319981243041934	0.0119540451918782
LOC105839701	11806.6927408313	-1.35430122521266	0.192720936306829	-7.02726569912722	2.10620066063615e-12	7.26266449041482e-11
LOC105839702	38271.498707191	2.26237338789766	0.424593664142635	5.32832582998142	9.91221862028207e-08	1.32270410458661e-06
LOC105839703	10141.8444950492	0.906576634175503	0.219934437195578	4.12203130048853	3.75546157487184e-05	0.000256904452788428
LOC105839704	10066.5305949933	0.143445151129394	0.102015120930946	1.40611656213683	0.159689515098995	0.29018547071621
LOC105839705	3196.52046119611	0.158750064535358	0.108941967872857	1.45719842990747	0.145061613893196	0.269040978871688
LOC105839706	11655.6518441327	0.191912977887096	0.216829559025675	0.885086787749136	0.37610982480828	0.543738774646308
LOC105839708	10578.9095681755	-1.50108508751664	0.291961568069216	-5.14137904328823	2.72729208041716e-07	3.23990658272728e-06
LOC105839709	10876.1236149097	-0.71399048355988	0.200705252654169	-3.55740806041654	0.0003745321221314	0.00191832325190273
LOC105839711	21185.7046482157	-0.119790484868573	0.0994755181621748	-1.20422076790069	0.228504261038931	0.378879511973699
LOC105839713	508.868940001023	-0.513617745918739	0.272842320585234	-1.88247096277825	0.0597720988184122	0.134063596515149
LOC105839714	699.248331588619	0.124785265337387	0.415554676653061	0.30028603297748	0.763958986000898	0.862268430430154
LOC105839715	9455.90548853895	0.0311495272885214	0.0883028035997996	0.352758078097897	0.724269814643151	0.83465319531088
LOC105839717	2939.23568710407	-0.56512774304955	0.160321263472314	-3.52497061718293	0.000423529766339671	0.00213698120368084
LOC105839718	2784.50301926086	0.0419416888922659	0.123255343346184	0.340282926107841	0.733643473790999	0.840962505148673
LOC105839719	5763.95133600984	0.298942001732461	0.0893132001838256	3.34712003508075	0.000816558441436935	0.00374650570157082
LOC105839720	2643.1542688464	-0.0370890196220343	0.0994985072244993	-0.372759558476088	0.70932740460054	0.823244135591357
LOC105839722	29.8394814769438	0.374107553580106	0.545467332009617	0.685847770574665	0.492809108733415	0.655075724585453
LOC105839724	32600.2178778118	-0.331381942007399	0.140182930525097	-2.36392505682474	0.0180824700837522	0.0506072393024637
LOC105839725	76.4103348135136	0.0143041336896896	0.385339796228199	0.0371208316132982	0.970388662248487	0.988527953582021
LOC105839726	197.368060450261	-0.357607810748743	0.243641900443049	-1.46775989720345	0.142169454246909	0.264832450566789
LOC105839727	7608.66679370862	0.109914229129337	0.272681613576513	0.403086323598034	0.686884721325864	0.807435347053693
LOC105839728	10156.4747234561	0.917009424379296	0.12527924450725	7.31972345448036	2.48482491479426e-13	1.03001279579743e-11
LOC105839730	184.39115636624	0.157629307842416	0.196481992140022	0.802258294134572	0.422403562013701	0.590552180627732
LOC105839731	8717.91122150252	0.047990492891281	0.105801423371392	0.453590238789332	0.650123780440892	0.781432038401461
LOC105839732	5433.66584084799	0.470559508646378	0.148515101806644	3.16842868450518	0.00153265345476406	0.00641803781460309
LOC105839735	29.0580406487058	0.331633935436467	0.545887274675163	0.607513585352964	0.543510129632258	0.696927098350339
LOC105839736	20869.8846112469	-0.36049407602355	0.101275534183395	-3.55953764085559	0.000371508284997144	0.00190773857488998
LOC105839738	3164.13751329349	-0.172019162212209	0.103642722047365	-1.65973219164966	0.0969683402489172	0.196719532082288
LOC105839739	7499.57295170279	-0.138297036587681	0.105279925360952	-1.31361260101136	0.188976606008632	0.329167342562644
LOC105839740	23122.6917310624	0.283713078291056	0.130346946537154	2.17659934373827	0.0295104741878888	0.0759369738637007
LOC105839741	230.242639636462	0.401847602645158	0.552520150595628	0.727299451815392	0.467042533874692	0.632215123586151
LOC105839742	250.013482029376	-0.111732042317437	0.389076206571929	-0.287172642351702	0.773980132717776	0.868970598454693
LOC105839743	27056.9112199782	-0.363813494506406	0.182918828430369	-1.98893409513006	0.0467084778371496	0.109969537095138
LOC105839745	15847.466959657	-0.571404035418147	0.192445937624281	-2.96916652267152	0.00298608728233025	0.0112909161529353
LOC105839746	4564.68558405832	-0.20532541707317	0.149639463180849	-1.37213414635831	0.170021681274559	0.30483813693147
LOC105839748	1711.80647747762	-0.0509125552718748	0.152669459604478	-0.333482252467353	0.738770283986705	0.844541121183569
LOC105839749	8218.06353630846	-0.3801835205888	0.103831853858579	-3.66153070045939	0.000250712810295724	0.00135775186284543
LOC105839750	2491.44598239219	-0.0797331626600222	0.163959969735135	-0.486296519747016	0.62675694640547	0.763592102452565
LOC105839751	718.450142184273	1.00202214712128	0.318380250381744	3.14724969881089	0.00164814148237748	0.00680475050181069
LOC105839753	2063.00006197574	0.0603963216307704	0.239634804140035	0.252034848808843	0.801014127598482	0.887005768579037
LOC105839754	646.46723543186	0.0709999099456112	0.227639194412467	0.311896684263274	0.755119042477658	0.856446324847677
LOC105839755	76208.2242822947	0.0725345385846738	0.113046937535921	0.641632052718155	0.52111211629429	0.679271844489654
LOC105839756	255101.677166126	0.0724642521719244	0.113437595845212	0.63880278519657	0.522951236173411	0.680815065736617
LOC105839757	12540.6934549093	-0.580518740305783	0.386781748724452	-1.50089486440414	0.133382756699991	0.25177469370547
LOC105839759	1787.58032129252	-0.0784489228968377	0.19258252939346	-0.407352230464067	0.683749306549164	0.805790418626854
LOC105839760	4615.72908460715	-0.205594491553644	0.126670975474769	-1.62305919555025	0.104576751258557	0.208185780650817
LOC105839761	8083.36406509874	0.00458697277290353	0.113274379532764	0.0404943535495314	0.967699008565791	0.986949139347364
LOC105839762	20101.6427504492	0.345061342264675	0.141343349919947	2.44129874139892	0.0146345429466351	0.0425072654428355
LOC105839763	1.08483248800293	3.44836057290883	3.07274136796082	1.12224237577056	0.261759399625007	0.418439179749267
LOC105839764	731.922527244215	1.71234917087826	0.221206652572838	7.7409478917657	9.86783380396532e-15	5.3034502644346e-13
LOC105839766	4685.9423513413	0.24074744469624	0.114795978714787	2.09717663799341	0.0359779417593806	0.0892207160320932
LOC105839768	4507.05839425351	0.299533008154812	0.226974434002637	1.31967729965275	0.186942782217988	0.326573661023264
LOC105839769	1505.50931217252	0.0782444467794162	0.182459924383619	0.42883086268801	0.668046317091119	0.794700801265622
LOC105839770	3268.80015813303	0.488232831989708	0.0936567083828477	5.21300439039477	1.85806497095787e-07	2.29657419804515e-06
LOC105839771	1411.62840768927	0.443328113770059	0.229751344040011	1.92959965314873	0.0536564618380789	0.123056152767554
LOC105839773	93.835178138683	-0.759890469745787	0.225828760922864	-3.36489677683411	0.00076572299875118	0.00354141206484744
LOC105839776	5.04314474489539	0.564515705757821	1.3391608883929	0.421544349637694	0.673357633399432	0.798520282596329
LOC105839777	26.1053564987347	-0.258723643132023	0.721793016572264	-0.35844575548913	0.720009755337311	0.831326175767637
LOC105839778	28438.5849907015	0.00529275558605646	0.0597489993151208	0.0885831670274854	0.92941318625322	0.9635759565784
LOC105839779	4333.66336188372	-0.115470503101274	0.212391504947535	-0.543668180748553	0.586669832379906	0.733171428171601
LOC105839781	55395.6295054643	-0.464797175707676	0.188385771111141	-2.46726264391519	0.0136150452109612	0.0401141955875315
LOC105839782	11363.9684230188	0.186276486777208	0.1143963345105	1.62834314206204	0.103452146467151	0.206665618410281
LOC105839783	12144.5025578193	0.282223143365657	0.187041617484746	1.50887886429165	0.131329742008686	0.248984960339057
LOC105839784	6175.57392879569	-0.136499342613096	0.105707445939985	-1.29129354511689	0.196601908059588	0.339302108184779
LOC105839786	17946.601811561	0.389543415342103	0.122655346864443	3.17591874549605	0.00149362780906694	0.00628670889336143
LOC105839787	6107.832470542	-0.0476104560185623	0.0824101614455602	-0.577725552085147	0.563449425035359	0.713803360042356
LOC105839789	24.6680047419238	0.951832621016395	0.832042223394063	1.14397153684543	0.252635441340453	0.407521406767243
LOC105839791	19.7244249203959	0.889343352665528	0.437499493869492	2.03278715776257	0.0420740311477934	0.100993797129794
LOC105839792	10.943744704016	-0.955950144072011	1.49436509064006	-0.63970320911509	0.522365568743221	0.68039359472103
LOC105839793	14196.8670381161	-0.421609349778101	0.271549598397009	-1.55260531507656	0.12051745509456	0.232848029639744
LOC105839800	1346.60598175862	0.736952809111056	0.19967946969031	3.69067891783779	0.000223656308529652	0.00122786446803211
LOC105839801	13021.3771139659	1.15736903177449	0.239288989973178	4.83669989122452	1.32012510863012e-06	1.35009645295991e-05
LOC105839802	4.6900370478553	2.06854641879138	2.26614824298564	0.912802781192321	0.361346275338494	0.528920271170715
LOC105839804	139.047840755057	0.605675363162196	0.661999751424973	0.914917810555764	0.360234779186674	0.527626805083933
LOC105839805	1404.59731351602	2.00610969587945	0.408633528706157	4.90931251341839	9.13962309623582e-07	9.69048745428105e-06
LOC105839807	39061.8671781604	-0.0313506340750963	0.122116530743631	-0.256727192331668	0.79738937846925	0.884563050022899
LOC105839809	2818.69950544019	-0.29432652776501	0.12349289661688	-2.38334783479991	0.0171559754284487	0.0484583242167093
LOC105839810	6214.19392390814	0.0526654718414884	0.109540904684378	0.480783612233569	0.630670298589539	0.766323167834767
LOC105839811	26.6586035830042	-1.02015889381041	0.764036676722921	-1.33522241129319	0.181803563915474	0.320071201534686
LOC105839812	967.696039043393	-1.61173107731662	0.368370259878244	-4.37530184399072	1.21264558408897e-05	9.53116191306639e-05
LOC105839813	37.1143229890514	-0.981561861988966	0.635310074555985	-1.54501227243244	0.122343294910483	0.23564540218423
LOC105839814	5103.07205314989	-0.31307333209212	0.120373353503478	-2.60085245596382	0.00929924392829776	0.0292215639510889
LOC105839816	2508.86214413155	0.0868860991279104	0.133690548069657	0.649904577267794	0.515753861333184	0.674261003417129
LOC105839818	5778.5514787853	0.152054351318185	0.0691738821371258	2.1981468528362	0.0279386426138563	0.0725390111243652
LOC105839819	7.10312386142154	-0.251462963547489	1.10672266459385	-0.227214072316637	0.820257285715988	0.89741190896879
LOC105839820	1.64870190853847	2.17845926778135	2.12818803283123	1.02362161339816	0.30601403252522	0.470270813947155
LOC105839821	2273.47315079147	-0.264650500915475	0.112931434211607	-2.34346178956324	0.0191057191537042	0.0529295660735218
LOC105839823	5.21798836255519	1.04263557110147	1.11588098996663	0.934360904501696	0.35011775738828	0.517049020907118
LOC105839824	16023.3571540472	-0.337778733422917	0.104558233868008	-3.23053212479967	0.00123560018289358	0.00536172136111694
LOC105839825	14.0842610051689	-0.0115043686161728	0.813018209137015	-0.0141501979745131	0.988710152262555	0.99857675176025
LOC105839826	3853.02949824394	-0.258682834508806	0.262451941792196	-0.985638866843005	0.324310358293833	0.490179229029413
LOC105839828	37739.4595966816	0.520119892874205	0.122904930619994	4.23188793362852	2.31737873660174e-05	0.000169730568555802
LOC105839829	3913.20495979307	0.364181279565995	0.259891953276351	1.4012795508861	0.161130493742374	0.292258800822604
LOC105839830	21886.0145451008	0.0702078467933469	0.157085648790951	0.446939916750632	0.65491844207006	0.785076052769109
LOC105839831	280.13236695478	-0.221199451160379	0.501480492555443	-0.441092833009698	0.659145791837684	0.787961827855664
LOC105839833	1369.39156774307	-4.09654623781561	0.603614369649772	-6.78669435950059	1.14731907884116e-11	3.54101290352839e-10
LOC105839834	48588.866704309	6.08281598149664	0.921864377900854	6.59838488970321	4.15661021212494e-11	1.1568736922532e-09
LOC105839835	18488.2242121288	-0.495391172433481	0.162520020237394	-3.04818552021997	0.00230227745389685	0.00906803542289324
LOC105839837	8942.36022735541	0.786697445916689	0.192304084578223	4.09090346490632	4.29695975346928e-05	0.000289047970295953
LOC105839838	4.93949772027827	-1.48632422708692	1.60059757683357	-0.928605821100448	0.353093404021745	0.520093502768644
LOC105839839	8.36119420911185	0.924483277729067	1.49641728887039	0.617797779138824	0.53670864759723	0.691824206617317
LOC105839841	69.3177587416566	2.16810416705808	0.701351431277242	3.09132350825849	0.00199266402564726	0.0080210902643952
LOC105839843	48.1805831771961	0.471481530033889	0.363506475150096	1.29703750074661	0.194618284045637	0.336885892396191
LOC105839845	6.90149985516575	2.4647597583372	1.28114816933756	1.92386783771595	0.0543711515551165	0.124256417615549
LOC105839846	5702.85023838037	-0.0122476081633436	0.144216977676221	-0.084924870571345	0.932321119353349	0.965204713798825
LOC105839847	712.799874177733	0.0142046899284991	0.185149240198063	0.0767202172328853	0.938846120915676	0.96946588667982
LOC105839854	4690.33802075699	0.75020253828287	0.131996664137471	5.68349619427922	1.31968662415264e-08	2.2212349593999e-07
LOC105839855	10157.0516940216	-1.74697458489314	0.562019762334107	-3.1083863984388	0.00188111949006615	0.00764713833389958
LOC105839856	8269.73970972394	0.143183695216491	0.165820664021606	0.863485236061018	0.387870733394975	0.555128856813047
LOC105839857	667.834640350054	0.135002797761832	0.205350819400522	0.657425171985893	0.510907570512174	0.669963871140155
LOC105839858	4879.5232935442	0.40643090874077	0.103557113390561	3.92470295312244	8.68368231189424e-05	0.000533690349026749
LOC105839859	230.591482683762	0.0602054204440404	0.240488059380809	0.250346818045989	0.802319153305138	0.887794290600154
LOC105839860	4875.11494559842	0.771115956397965	0.222406431517569	3.46714774000163	0.000526012690288726	0.00258055832258108
LOC105839861	72923.2066812079	0.18680756396714	0.438528259702382	0.425987515819212	0.670116942926984	0.795888338981938
LOC105839862	3512.56347826842	-1.49546557536968	0.221307265760906	-6.75741743149698	1.40473045455003e-11	4.23484117304e-10
LOC105839864	229.073102170982	1.6067670344482	0.530925807216651	3.02634946843437	0.00247526035706971	0.00962521197510049
LOC105839866	10250.4214961832	-0.325751687907428	0.271588964293989	-1.19942902965236	0.230361165374605	0.380743279271326
LOC105839867	22320.8785485581	2.86016391642778	0.592751497747664	4.82523271100254	1.39839890993194e-06	1.41989872379148e-05
LOC105839868	138221.279048468	2.61846786496201	0.432506004548929	6.05417690719202	1.41137439609628e-09	2.94480339190852e-08
LOC105839869	991.439398077536	0.0820294137967649	0.157693728962382	0.520181838152442	0.602936842617053	0.745941707336831
LOC105839870	13545.0538220405	2.66998668881911	0.543952804236891	4.90848961163978	9.17804899572747e-07	9.72461398010933e-06
LOC105839872	1227.30352188389	0.465265505792188	0.257104786030735	1.80963377996615	0.0703525978523014	0.152272682978193
LOC105839873	136779.869098214	0.335623280359297	0.537069520139121	0.624915895939055	0.532026258888337	0.687860744175331
LOC105839874	24547.2667005221	-0.35135545870832	0.531774753365265	-0.66072233870603	0.508790395171725	0.668542825719804
LOC105839875	2863.72863193437	0.371799095582532	0.0739292779123774	5.02911845051695	4.92739944692251e-07	5.53701858541704e-06
LOC105839876	2851.0616107284	0.239743648645747	0.0707428818711588	3.38894376797347	0.000701623971511137	0.00329715751285356
LOC105839877	1653.30441112706	0.315793364676432	0.144348580717965	2.18771367966163	0.0286904649818368	0.0741697772776428
LOC105839878	15763.8801654507	1.49883928373285	0.425757466218215	3.52040634083595	0.000430886137404424	0.00216988411553646
LOC105839879	4915.79304803416	0.106856849922226	0.136815080775507	0.781031223433345	0.434784130843898	0.602902055600649
LOC105839881	3887.3494269098	-3.67103512482097	0.647087281366292	-5.67316841256681	1.4018029529323e-08	2.3417471408792e-07
LOC105839882	24484.8202061259	0.889011502154777	0.200315553378783	4.43805529405755	9.07753025646369e-06	7.45256196119524e-05
LOC105839884	3823.7022186317	0.289418125447351	0.123785424497065	2.33806303628431	0.0193839783615966	0.0535481543324786
LOC105839885	15720.3683290448	-1.40018940388807	0.211894943098054	-6.60794157433068	3.89700415464938e-11	1.08656004927308e-09
LOC105839886	1594.69515017747	0.463798005041146	0.167804258893712	2.76392272817652	0.0057111062166323	0.0194777464972497
LOC105839887	4131.87389117501	-6.76356730037637	0.480508221549273	-14.0758617585543	5.34493439879476e-45	1.6661229507923e-41
LOC105839888	11164.6632266318	-0.187920116057385	0.0719719825106863	-2.61101764189257	0.00902732366955934	0.0285397063720629
LOC105839889	9463.62363371765	-0.631340151535574	0.21955136059612	-2.87559207021708	0.00403270515188741	0.0145360181538661
LOC105839890	2567.00085772251	-0.15250236139613	0.126606032338186	-1.20454261601667	0.228379920912693	0.378713634146743
LOC105839891	5344.31692603611	-0.117370437529766	0.20306209224777	-0.578002699718837	0.563262296542395	0.713624301244494
LOC105839892	3692.69271893148	0.55491844347981	0.156084421666153	3.55524553671805	0.000377626268212628	0.00193226625619239
LOC105839894	123.834879748244	-0.954192154802446	0.549217402636716	-1.73736693378888	0.0823224239014801	0.172937551936099
LOC105839895	5267.18863098549	0.164686852491315	0.143009236788405	1.15158192708198	0.249492911522403	0.403674506279266
LOC105839896	1600.74166156396	-0.255732103738583	0.115322427711751	-2.21754006408699	0.0265862084362689	0.069701033589182
LOC105839897	3036.18446478434	-0.18689770138525	0.18179011444676	-1.02809606536656	0.303904641291677	0.467771848624538
LOC105839898	655.64361990139	0.258539619797089	0.164457803645811	1.57207267800985	0.115933697041775	0.225614009500951
LOC105839900	7601.69304988494	-0.349258229937648	0.171861374481985	-2.03220898814735	0.0421325033672432	0.101105034254327
LOC105839901	12878.9815168439	-0.0857521626440668	0.112634259446032	-0.761332857922811	0.446458279588716	0.613461936495612
LOC105839902	991.029685262826	-0.518052420974359	0.153219382703129	-3.38111544267289	0.000721922055998377	0.00337387621133155
LOC105839903	21.2060037432251	0.214528173742245	0.522843492615429	0.410310497830062	0.68157819222512	0.804101667286686
LOC105839904	5772.64105584017	-0.841163768380939	0.141848924887644	-5.92999748885802	3.02939313291178e-09	5.9168071891683e-08
LOC105839906	8578.91786459395	-0.478282063416353	0.218097939176411	-2.19296920100418	0.0283095981876438	0.0733067614807469
LOC105839907	21877.7464594642	-0.690367497786015	0.128833357374242	-5.35860829723313	8.38654597667039e-08	1.14861779958159e-06
LOC105839909	79325.248595774	-3.24128101413709	0.457648175571715	-7.08247336523943	1.41603984761909e-12	5.05043411098194e-11
LOC105839910	3244.20701102663	-4.48367172944413	0.624581928900627	-7.17867668271507	7.03893840311959e-13	2.63090872784225e-11
LOC105839911	2851.18157249916	0.33938277130726	0.104395289997639	3.2509394946356	0.00115024334044488	0.00504153338137622
LOC105839913	50.7820221311492	-0.547331596940893	0.721064342311877	-0.759060689627278	0.447816253151217	0.614407052959055
LOC105839914	7604.26729630621	-1.84867616556492	0.377043791422429	-4.90308077634865	9.43451651157004e-07	9.97600911460859e-06
LOC105839915	19163.56470935	0.24192084372547	0.0729675738912724	3.31545686424975	0.00091493460231015	0.00412143662185144
LOC105839916	7271.91923440639	0.0103211717519538	0.0718838764517706	0.14358117927709	0.885831203406883	0.937773881312057
LOC105839917	2812.96513443237	0.433677110083422	0.127528512367682	3.40062862831075	0.000672310970165498	0.00318402880006061
LOC105839918	13797.37220245	-0.491622958538039	0.109970967867674	-4.47047950991572	7.80444210552454e-06	6.56449188649247e-05
LOC105839920	4203.92104634714	-0.803684330407851	0.13619920438406	-5.90080047855191	3.61742154286515e-09	6.92642901315679e-08
LOC105839921	25223.2727181512	-0.0310919725268757	0.12796435021679	-0.242973706928542	0.808025766016765	0.891194317177012
LOC105839922	2003.58402631603	-0.108403628299063	0.207694021777167	-0.521939087950101	0.601712741830722	0.745133865640537
LOC105839923	6719.83136709706	0.0615262163009913	0.098283349131602	0.626008544118773	0.531309337156437	0.687300645909278
LOC105839924	9752.16385598066	-0.227722785230253	0.12180298795274	-1.86959933461247	0.0615394777556225	0.13714530008129
LOC105839925	6005.8107589273	-6.05440293431889	0.664310545772238	-9.11381427383612	7.95354019293838e-20	9.2510356303834e-18
LOC105839926	1141.22584937095	-8.70297501000453	0.844878936732371	-10.3008545149248	6.98381423253164e-25	1.94374515407568e-22
LOC105839927	672.822264042036	-6.67918141587427	1.01814188506262	-6.56016760911814	5.37473317521414e-11	1.4619649436106e-09
LOC105839928	1746.33631463661	-0.10239097521271	0.14660933561983	-0.698393282936757	0.484931275938425	0.648553739158367
LOC105839929	1320.34731742047	-0.172578518518504	0.19007177431035	-0.907964999772756	0.363896713819261	0.531605040921081
LOC105839930	3451.50572131247	0.659705645189131	0.104189533431429	6.33178423457773	2.42342228738719e-10	5.81099381095643e-09
LOC105839931	2570.61905997727	0.330167411396901	0.0774401862085409	4.26351520524219	2.01235800000652e-05	0.00014999814341512
LOC105839932	3962.81089204319	0.485711517915776	0.0974238307050773	4.98555142412874	6.17853427654751e-07	6.79115904331942e-06
LOC105839934	1558.952845179	0.901194405088529	0.176358019749659	5.11002792142811	3.22111204649936e-07	3.77475581629617e-06
LOC105839935	416.562075110332	0.0625045671400513	0.313210683280889	0.19956077642472	0.841824106539244	0.910714966649591
LOC105839936	11165.4279913417	-0.0839859423105453	0.118592056921314	-0.708191969098487	0.47882605267066	0.643137816157855
LOC105839937	98.3222411585255	0.329161047914597	0.344806151336246	0.954626379601934	0.339766671980568	0.506029942617213
LOC105839938	195.294472942563	-1.86283977315128	0.545976758524659	-3.41193969169138	0.000645023821004947	0.00306878549272989
LOC105839940	2239.61570319523	-0.565974219022816	0.130238546343482	-4.34567364972084	1.38848876790206e-05	0.000107827533316001
LOC105839941	3765.0044406687	2.71789853977257	0.707831159818952	3.83975543047264	0.00012315693564152	0.000725030213390777
LOC105839942	458.549772858093	-0.567969765990469	0.157000705365347	-3.61762556842519	0.000297318097002111	0.0015778004289666
LOC105839943	779.923280449971	0.7799371594366	0.171251487213484	4.55433802139376	5.25507982973612e-06	4.61459199642464e-05
LOC105839944	562.418604121442	0.17873031745487	0.398829122040305	0.448137579674555	0.654053908179033	0.78428098268029
LOC105839945	17577.9308327097	-0.271628697284424	0.116706032013679	-2.32746065132765	0.019940760924645	0.054872298688474
LOC105839947	7005.190738963	0.181490025721218	0.0608142771810777	2.98433253067898	0.00284197726778726	0.0108221494492383
LOC105839948	358.748885916633	-0.757746448811769	0.300752393213564	-2.51950264041189	0.0117520758948324	0.0355159630496705
LOC105839949	264681.31192492	-0.143944006561606	0.152066075960544	-0.946588551406785	0.343848480002868	0.510110642425728
LOC105839950	4001.64738843413	0.177750057163124	0.103824383707797	1.71202612349122	0.0868918543599073	0.180428516127567
LOC105839951	572.031057088756	-0.260310200716605	0.163576870220739	-1.59136313321882	0.111527876174444	0.219119308969481
LOC105839952	3951.76290495954	0.0641885700843609	0.100440735436465	0.639069096870202	0.522777982575418	0.680703227771133
LOC105839953	246.329193027463	-0.366665362079812	0.232183167106202	-1.57920734155589	0.114288506569442	0.223281677684136
LOC105839954	61.8494299769779	-0.458674893529401	0.566348695960189	-0.809880726840489	0.418008729847116	0.585834703434162
LOC105839956	50.9877287297246	-0.386579289020422	0.540661410978777	-0.715011800676851	0.474601751491438	0.638786087974573
LOC105839957	1223.2463439103	0.6133331809579	0.411160724623998	1.49171149924105	0.135774793230212	0.255423769135314
LOC105839958	8.79572829928196	0.622048545778205	1.26916040821195	0.490126024853373	0.624044723284211	0.761836066194698
LOC105839959	14.5764072381432	-0.758529290324068	0.759743511244907	-0.998401801525294	0.318084560399259	0.483533205733234
LOC105839960	81562.1109921274	-0.373700850046607	0.0794787839263288	-4.7018944123881	2.57758789462939e-06	2.44666777866588e-05
LOC105839961	4423.06192199905	0.021266214225082	0.0918352150451627	0.23156927562726	0.81687257337515	0.895531823072736
LOC105839962	5705.21944172707	0.0427968512965181	0.111237229551618	0.384734962107799	0.700433789325697	0.817627399672732
LOC105839964	4507.5464111734	-0.256377354366753	0.151617454626201	-1.69094880928339	0.0908465800127409	0.186749511484909
LOC105839965	70.417849932772	-0.646846459491819	0.356619607954416	-1.81382752115666	0.0697042840480851	0.151163346483018
LOC105839966	5900.07305361026	0.181423618479837	0.356983103964735	0.508213460146729	0.611303652302714	0.752204356389032
LOC105839967	2432.50089258682	-0.97687641949595	0.21010924737196	-4.64937375063063	3.32944406366467e-06	3.08701458514441e-05
LOC105839969	1752.31364638937	-1.09105876444945	0.727708434466752	-1.4993075698634	0.133793859476209	0.252458970193243
LOC105839971	52658.2087561524	0.287343073622674	0.213055457482952	1.34867736793678	0.177440618004858	0.3144501958185
LOC105839972	377.97517093773	0.544321788830298	0.30284045634008	1.79738795604984	0.0722740514295513	0.155674870865255
LOC105839973	164.234239719508	0.517786485745437	0.444655652951261	1.16446621629297	0.244235126659591	0.396993968230039
LOC105839974	136.186827025049	0.747710027287577	0.413479651801965	1.80833572832186	0.0705542643982157	0.152645580914851
LOC105839975	499.741103126514	0.0427783158019693	0.188883659864167	0.226479706252688	0.820828341271174	0.897711966803682
LOC105839976	7366.1110594245	-0.0657715483804628	0.162067768689796	-0.405827444359724	0.684869392091334	0.806367403582549
LOC105839978	1.34123808350495	-2.68322406990734	4.30876982029327	-0.622735532835846	0.533458328515145	0.688866585938236
LOC105839979	10885.776653345	0.386195771097438	0.197367840692463	1.95673099397792	0.0503791038947816	0.117020672623557
LOC105839980	8403.77697393107	-0.825834527647393	0.360567590228565	-2.29037370531249	0.0219996624730038	0.0593537717334667
LOC105839981	115.589504530833	0.0902394094616292	0.405297209542492	0.222649964857872	0.823807946041594	0.899840699473692
LOC105839983	607.587130362989	-0.470589638070958	0.16378372480011	-2.8732380988727	0.00406287787776045	0.0146083481294131
LOC105839986	117.031080580068	-1.49307767820073	0.372379046328154	-4.00956416029107	6.08309231072418e-05	0.000393243785794057
LOC105839987	9270.93412953879	-0.0892326384511947	0.0729086734697642	-1.22389606345259	0.220991438826215	0.36940932706407
LOC105839988	1098.23915621568	-0.348964776563986	0.176426770906801	-1.97795819064403	0.0479334234471634	0.112378209664183
LOC105839989	4344.3071349082	0.27141135073969	0.144786474848895	1.87456287628347	0.060852884404446	0.135920472388606
LOC105839990	2701.53473577161	-0.518485222239399	0.0995578420165514	-5.20787927638289	1.91011126736401e-07	2.35157932173266e-06
LOC105839991	16405.4556903789	0.612684358544092	0.231104730999552	2.65111127710007	0.00802274042945115	0.0258994267467742
LOC105839992	426.491057554874	0.839254896589342	1.11124320580602	0.755239620097926	0.45010522003699	0.616845735000475
LOC105839993	878.343966912297	0.47663121435754	0.157657767442547	3.02320159729035	0.00250115562317024	0.00970934284999534
LOC105839994	1014.22238424443	-1.57152609585325	0.228478800554397	-6.87821404891827	6.06075588622357e-12	1.93571600907132e-10
LOC105839995	18079.7783203697	0.514353654308569	0.128351079760959	4.00739639484532	6.13917778667472e-05	0.000396540509668928
LOC105839996	4994.46403848387	-2.50101342092104	0.424653647107205	-5.88953712739374	3.87278796946563e-09	7.33429809138413e-08
LOC105839998	4634.50152412457	-1.28343892724577	0.278634844875606	-4.60616807570764	4.10156915597107e-06	3.7253529641588e-05
LOC105839999	9676.35212583933	-2.04331018146642	0.344675305028915	-5.92821751849904	3.06240667388774e-09	5.97380105371894e-08
LOC105840000	3808.04495310659	-0.316903088346835	0.172118033545918	-1.84119631056725	0.0655927958317424	0.144254171840488
LOC105840001	3665.13732321251	-0.249576259997763	0.221043684150457	-1.12908116310568	0.258863596808385	0.414960009420586
LOC105840002	3526.81761224976	0.904301676930378	0.180176237722601	5.01898412554623	5.19454416675357e-07	5.79958204749436e-06
LOC105840003	8032.90922757863	0.0759040873506123	0.139025334854109	0.545973059013054	0.585084456386247	0.732048353314284
LOC105840004	7272.42484552184	-0.0934938907384905	0.103709707929794	-0.901496037398744	0.36732463975906	0.534758251007352
LOC105840005	1737.56134308905	0.0594631467233921	0.108377742758819	0.548665668888492	0.583234910522574	0.730437871868609
LOC105840006	3926.72166236994	-0.487526801316717	0.0959691868084747	-5.08003472291239	3.77365887338582e-07	4.35031414205558e-06
LOC105840007	0.358069022779129	0	8.37010121861365	0	1	NA
LOC105840008	2755.45181869484	0.474487897817267	0.1119791309355	4.23728862559731	2.26235234990244e-05	0.000166090549814317
LOC105840009	144.593691380403	-0.603336808728125	0.347091113635074	-1.73826636588128	0.0821638899275477	0.17272813439584
LOC105840010	14951.763937403	-0.151950144324959	0.139698933018136	-1.08769724322255	0.276728785157295	0.436371392701498
LOC105840012	914.780505562518	-4.25669690916227	0.432981306088752	-9.83113323670776	8.26830573947723e-23	1.78985851743739e-20
LOC105840013	8330.82567317349	-2.0528675708371	0.221315364067877	-9.27575715081167	1.76361938268868e-20	2.30989678139376e-18
LOC105840014	1293.12182083227	-0.982496416076293	0.349230305877169	-2.81331946151849	0.00490329113211826	0.0171006255505024
LOC105840016	14.7362019375448	-23.1410225271575	4.86483982705206	-4.75679022328269	1.96695380161382e-06	1.92568730853976e-05
LOC105840017	3055.17516379648	0.720062141288972	0.23678722567887	3.04096700835338	0.00235819668705643	0.0092325680895407
LOC105840018	0.791483756455971	-0.300256256896004	3.24202286363055	-0.0926138616307487	0.926210331092217	NA
LOC105840019	240.632108369469	0.714322975137719	0.352356890799299	2.02727119517181	0.0426346856371461	0.102152837869417
LOC105840020	14423.5948190075	0.169486750310968	0.182373528139152	0.929338550612724	0.352713662580864	0.519651682104674
LOC105840021	1.37007704662777	0	3.55299131793291	0	1	1
LOC105840022	5484.05152393834	-0.361544260779454	0.0852284115992296	-4.24206264079574	2.21474852056396e-05	0.000163266346117444
LOC105840023	267.202647842803	0.837766510654554	2.55676859666986	0.327666145362442	0.743164103498451	0.847698749789729
LOC105840024	7.25545247355468	-0.365523089108706	0.822165777646628	-0.444585628648982	0.656619235094087	0.785966315811108
LOC105840025	9535.51972657298	-0.251121276383255	0.169497902988425	-1.48155978307533	0.138457466672172	0.259468326987192
LOC105840026	19548.3179038239	-0.219497024803474	0.166040636921102	-1.32194762001409	0.186185593697237	0.325705080638747
LOC105840027	15301.4502689924	0.360945652911406	0.0812446829705763	4.44269876764892	8.88375003502837e-06	7.31442831727164e-05
LOC105840028	6860.5376882318	-0.0957410515261052	0.0684903492539752	-1.39787652667793	0.162150148682382	0.293663980637185
LOC105840029	2807.30947561139	0.0222066368795037	0.152519495712546	0.145598677570745	0.884238212005768	0.936895769702373
LOC105840030	7.4380869819165	-2.16300188109248	1.09635883685195	-1.97289592457087	0.0485074210493699	0.11350197635122
LOC105840031	7110.7875528211	-0.281930674444413	0.0834262216445951	-3.37940121087431	0.000726439096731994	0.00338990412025894
LOC105840032	3088.82965699829	-0.140351803522241	0.0800629266581841	-1.7530186489616	0.0795988060329533	0.168357577802905
LOC105840034	24834.8892011794	0.136254980568576	0.0854439349901135	1.59467117922813	0.110785786209015	0.217991069795948
LOC105840035	20206.1661535809	-0.0914760805229396	0.23847796095934	-0.383582953137275	0.701287576690978	0.818133845082754
LOC105840036	25172.4663713572	0.0978362562028123	0.160902453047102	0.608047014511159	0.543156292592166	0.696853090250522
LOC105840037	12061.5103471581	0.256783371307983	0.146967633176924	1.74721036024892	0.0806008552730543	0.169992548076566
LOC105840038	7396.16021182706	0.375566026049178	0.178902343483152	2.09927952164889	0.0357922675476962	0.0888309366239479
LOC105840040	5232.3443142478	-0.802730145121116	0.301291989588956	-2.66429302092053	0.0077150327326553	0.0250774765737571
LOC105840041	3646.78392361603	0.439859614275914	0.268446113142957	1.6385397021624	0.101309159033909	0.20358490880641
LOC105840042	158126.8469272	0.16767179701844	0.438657543730408	0.382238489716908	0.702284474774174	0.818806539783833
LOC105840043	1147.48529852278	0.518767446148196	0.218201265404292	2.37747221670325	0.0174317561204702	0.0490594710894996
LOC105840044	175.912305103911	-0.381497541975727	0.365634928791318	-1.04338374683416	0.296770598033893	0.45951386260245
LOC105840045	5179.06739896597	0.338729382977395	0.0782227088682301	4.33032028522562	1.4889261935736e-05	0.000114429998289143
LOC105840046	16930.0919269929	-0.026103293132847	0.0883441058510928	-0.295472945041122	0.767632616954113	0.864661557262904
LOC105840047	11455.6572585081	-6.97123566173784	0.787289615703577	-8.85472832701834	8.38878783775541e-19	8.60181889731946e-17
LOC105840048	458.595517011374	0.886269073551511	0.247587705239022	3.57961665623059	0.000344098613907085	0.00178413872134259
LOC105840049	1393.931130794	0.649505299709737	0.23986246949688	2.70782378365443	0.00677259718243596	0.0224877928601293
LOC105840050	441.123954698554	-2.90251174084848	0.565950293877531	-5.12856300676569	2.9196218463335e-07	3.45259682070971e-06
LOC105840052	349.063249294049	0.475359033726308	0.221782674321263	2.14335513439488	0.0320845927876715	0.0812685346522864
LOC105840053	14517.7519696158	0.147479249898172	0.10402803031589	1.41768761217854	0.156281988364476	0.285324009681238
LOC105840054	9198.39685893609	0.253972959155334	0.0987248987712636	2.57253197841981	0.010095762872897	0.0312477773804966
LOC105840056	36194.5088252713	0.63362460723355	0.137938222875836	4.59353900625427	4.35791516330732e-06	3.92162042351662e-05
LOC105840057	661.093012633783	0.0275634677366653	0.170458306930291	0.161702109055544	0.871540443614927	0.929253615691768
LOC105840058	48.1882325236874	1.58780396931151	0.910115725279133	1.7446176625775	0.0810514442380036	0.170758017017238
LOC105840059	3774.40283431427	-0.1422195174464	0.141576661879051	-1.00454068883117	0.315118069230525	0.480581857641996
LOC105840060	4215.31927004135	1.88191808992217	0.392182005556799	4.79858347210583	1.59791712115574e-06	1.60264712035608e-05
LOC105840061	3652.54251261537	-0.123197043688731	0.162110299686557	-0.759958151498915	0.447279599997386	0.613832864802259
LOC105840062	6278.28287557756	-0.612760482579332	0.136379527573685	-4.49305327185754	7.02092125722585e-06	5.96663460824003e-05
LOC105840063	2437.1692064498	0.00761368030153466	0.0900742134787372	0.0845267475283803	0.932637637482526	0.965394957420338
LOC105840064	6540.31826773398	-1.04689357256502	0.251805767772193	-4.15754405400329	3.21687254797261e-05	0.000225949416551154
LOC105840065	12537.026095893	-0.116382291336354	0.406026857739623	-0.286636928365432	0.774390335598932	0.86932064035184
LOC105840066	9873.72188099836	0.604147584326771	0.0846077545352072	7.14056988801625	9.2944759577618e-13	3.40855770065119e-11
LOC105840067	475.37869769435	-0.23850396155059	0.174520917098137	-1.36662106477743	0.171744111094282	0.307113781036655
LOC105840069	51567.4936407026	-10.5581911478007	1.39204509711544	-7.58466171080164	3.33355668645639e-14	1.61859235249562e-12
LOC105840070	716.858982875849	-1.34704049947414	0.829661434903201	-1.6236026441693	0.104460640773554	0.208122350431116
LOC105840071	5840.98731339317	-7.0539139474479	0.877574737413492	-8.03796377302082	9.13436250876483e-16	6.05822017283441e-14
LOC105840072	5475.66101390583	-19.0529628655302	1.56590171436387	-12.1674066071703	4.63578254501565e-34	7.22533067466139e-31
LOC105840073	5550.29020589114	-2.5217080407497	0.872354571998222	-2.8906916083141	0.00384395123998446	0.0139427098036765
LOC105840074	14953.417672666	-11.8906097540541	1.79005433940305	-6.64259709457725	3.08203499163342e-11	8.73392679629064e-10
LOC105840075	1181.44322194768	0.0159086795734739	0.287230604306286	0.0553864363162005	0.955830601502249	0.979910264751302
LOC105840076	1766.11897674429	-0.700442599383384	0.145234981451929	-4.82282293412363	1.41540610577644e-06	1.43516588943815e-05
LOC105840077	11225.7874557158	-0.163016769028952	0.0884176294534235	-1.84371340915474	0.065224917785479	0.143627517463192
LOC105840079	27856.4011531413	-0.436035050263835	0.103954674756048	-4.19447274773439	2.73507030443335e-05	0.000196174899976521
LOC105840080	6016.80433665118	0.122455022883361	0.142167701422415	0.861342074593421	0.389049669000329	0.556244867405408
LOC105840081	24265.0653583744	-4.74619360618332	0.561371995282536	-8.45463194827627	2.79969038330799e-17	2.35870131428315e-15
LOC105840082	16121.8393888412	-0.128076117900396	0.139993676128342	-0.914870738753797	0.360259493115823	0.527626805083933
LOC105840083	983.291008141421	-0.125656065526181	0.261772795529381	-0.480019572973836	0.631213475440068	0.766803836960943
LOC105840084	2993.88300445816	0.180762307685654	0.0856330496193817	2.11089419901661	0.0347814068151536	0.0869451494179605
LOC105840085	1207.35114867769	0.662694818219099	0.135594661807053	4.88732232808763	1.02216669491639e-06	1.07282761663077e-05
LOC105840086	1927.6473747869	1.96555116896654	0.389981161480346	5.04011824957242	4.65244289804905e-07	5.25456340644873e-06
LOC105840087	2357.25941491584	-0.291224520358203	0.108225537429229	-2.69090389639914	0.00712587191495095	0.0234757640385596
LOC105840088	1421.08554806527	-1.17645371999366	0.196749740962074	-5.97944228155519	2.23902877215919e-09	4.48554015975233e-08
LOC105840090	3774.14100652887	0.0911295435715671	0.0925418203962459	0.984739042104081	0.32475226996282	0.490505760986061
LOC105840091	8135.13213646636	2.00927616759729	0.753677410756326	2.66596310161525	0.00767681182106873	0.0249740741062778
LOC105840092	14392.8027805352	-0.0594724633471837	0.205825472555155	-0.288946079456938	0.772622640608059	0.867836298394148
LOC105840093	6457.43384564358	-0.221286048718118	0.168735791863134	-1.31143515121919	0.189710789494667	0.330003612172308
LOC105840094	121.841097719765	0.360718046456932	0.221037054204676	1.63193473490157	0.102693235756465	0.205650362649398
LOC105840095	6587.18143861609	-0.934113700419071	0.229540598671796	-4.06949230691297	4.71156953095355e-05	0.000314110125756758
LOC105840096	8203.59703447909	0.0662936253961695	0.0713984430013103	0.928502395982961	0.353147025522941	0.520093502768644
LOC105840097	0.283006779786066	0	8.37010121860388	0	1	NA
LOC105840098	382.887894273075	-1.54415891546696	0.35583198037997	-4.33957317107375	1.42759727424913e-05	0.000110260312767328
LOC105840099	33578.4392334377	-0.0955001669006471	0.0810187523134902	-1.17874151568174	0.238501118844686	0.390552473031443
LOC105840100	2177.8264520918	0.287851565031725	0.11390731890447	2.52706821475744	0.0115019159938659	0.0349039903046685
LOC105840101	20489.4572787124	-0.205915603902051	0.155931777752642	-1.32054932528698	0.186651678997884	0.326321151863267
LOC105840102	26510.1151555512	0.0316213535159344	0.149509188535739	0.211501071108921	0.832496296492466	0.90472468496088
LOC105840103	151.536847360842	-0.161665391379984	0.398398082291018	-0.405788578223859	0.684897951656282	0.806367403582549
LOC105840104	4405.62123053177	-0.203665361158327	0.2052130539536	-0.992458117232528	0.320974100700974	0.486596861543175
LOC105840106	18.8993319172638	-0.586275013147036	0.705048947790104	-0.831538030068195	0.40566975357653	0.572873637011841
LOC105840107	1460.94906808003	0.0849163497695285	0.129114086038599	0.657684628957857	0.510740801399037	0.669915822596759
LOC105840108	1844.80024348227	0.780290654743748	0.140489332700542	5.55409182850177	2.79058761853217e-08	4.29359315127763e-07
LOC105840109	2310.13787203121	0.121416967186325	0.15656132370695	0.775523381583	0.438030454706389	0.605834278301443
LOC105840110	8599.35489862435	-0.249111670385617	0.0876036157836102	-2.8436231559317	0.00446037678202606	0.0157962809644758
LOC105840111	2.39988676332858	0.0123177850404785	1.56851800820395	0.0078531358747887	0.99373416853581	1
LOC105840112	11788.0467979047	0.0561033062362493	0.162802544983865	0.344609516035574	0.730387950793513	0.838958405266983
LOC105840113	1362.28495340735	0.17109527168628	0.144569551725398	1.18348068209595	0.236618698132722	0.3884085338701
LOC105840114	3921.44793335818	-0.449059813345688	0.174368643789854	-2.57534728484145	0.0100139483901019	0.0310601790264931
LOC105840115	38484.2668295015	0.136185001763011	0.149687577673221	0.909794946781179	0.362930660036457	0.530790772950006
LOC105840116	70.5725240259227	-0.477412948164869	0.337059844090074	-1.41640410904981	0.156657221553074	0.285841659462212
LOC105840118	2413.65978349125	0.325335746967798	0.209119288353081	1.55574241634992	0.119769355949158	0.231689857493307
LOC105840120	11867.6387524983	-0.815282317776053	0.175315391372875	-4.65037502635489	3.31331973766134e-06	3.07389294233272e-05
LOC105840121	5156.7965575731	0.339735260417688	0.114648141142664	2.96328625158373	0.00304373372482946	0.0114570829620278
LOC105840123	989.907555019006	0.538184784424217	0.179026434993691	3.00617495088467	0.00264556735712467	0.0102190366364672
LOC105840124	10007.3541067441	0.460451481801769	0.162765029109631	2.82893373546249	0.00467033679290104	0.0164056500460121
LOC105840125	6171.23914586469	-0.0839512154428418	0.0786853230955165	-1.06692343807158	0.286006410044041	0.447425063429331
LOC105840126	745.809776183612	-0.839211972744337	0.27004151850659	-3.10771461138802	0.00188540038139034	0.00766019723960396
LOC105840127	7586.26831104103	-1.31440587946271	0.458033174900012	-2.86967397012157	0.00410895227938944	0.0147426634959861
LOC105840129	481.14499308296	0.985297141108996	0.420007849879823	2.34590172871988	0.0189811112708873	0.0526217716592048
LOC105840130	69236.0432631805	0.396470468833771	0.200878891661708	1.97367909367726	0.0484182438343869	0.11334435992832
LOC105840131	968.858274559536	1.27257287888716	0.206261816613883	6.16969684345109	6.84210487099692e-10	1.51263895772139e-08
LOC105840132	116.42944672749	-0.634534575069448	0.397738699922582	-1.59535538078884	0.110632787795925	0.217761027149402
LOC105840133	28.1617159601807	-1.17382199250343	0.789115580190431	-1.48751592538593	0.136878600282412	0.257065895168295
LOC105840134	9379.46522303582	-0.95457750537994	0.135812779121804	-7.02862802419959	2.08574196897413e-12	7.20806526129286e-11
LOC105840135	39983.4228048093	-0.147768926289738	0.143565686225815	-1.02927746994718	0.303349307283136	0.467101590922245
LOC105840136	3509.56110324167	0.509171023342441	0.0922169589129017	5.52144669857688	3.36219810321319e-08	5.04847973378428e-07
LOC105840137	8514.47944051949	0.168256402575811	0.195513544126282	0.860586939527499	0.389465581677886	0.55669575899042
LOC105840138	4841.97851277808	-0.196775647928525	0.0684214387708734	-2.87593554686095	0.0040283195842966	0.0145235690587201
LOC105840139	321030.460759397	-0.0140195655592639	0.0951837945569567	-0.147289416486488	0.882903585791981	0.93599070113956
LOC105840140	27933.0899796149	1.08755275754691	0.236442301253391	4.59965391887048	4.2319341100273e-06	3.82592372615345e-05
LOC105840141	32.193788159016	0.638437982046379	0.435503924154218	1.46597526827405	0.142655024673661	0.265641722170093
LOC105840142	41.2352910051245	-0.23449771582642	0.414776142664855	-0.565359700584076	0.571829129379871	0.721370199151329
LOC105840143	6410.53442651124	0.384195435224383	0.141459181265325	2.71594555961536	0.00660867841257504	0.0220374115828829
LOC105840144	454.579825497442	0.975326963907735	0.226341206956396	4.30910030490219	1.63920016535414e-05	0.00012450572016184
LOC105840145	5526.68478294706	-0.120867693237314	0.160906226400296	-0.751168528038341	0.452551238150825	0.61921372994634
LOC105840146	3513.95410461704	0.282376594887675	0.145567801661425	1.93982866859838	0.0524005153047522	0.120649063510841
LOC105840147	4006.87715269774	0.314535557351767	0.0907593054829232	3.46560119293716	0.000529047394009244	0.00259299769906543
LOC105840148	5870.07641589253	0.573378496615721	0.150549006498197	3.80858372932929	0.000139765020507749	0.000812306901162516
LOC105840149	12426.6351141212	-0.209561169439974	0.162037709446806	-1.29328642175585	0.195912015083308	0.338486272817696
LOC105840150	7107.19690754585	0.446433472367491	0.0714837687701642	6.24524252215732	4.23143040642865e-10	9.6278940605251e-09
LOC105840151	857.784449035199	0.0734748754829985	0.139055281464186	0.528386082925746	0.597231394926136	0.741531786928921
LOC105840152	20.6621036162708	0.0731225999379105	0.546733285497624	0.13374455493661	0.893604571894835	0.942271893481692
LOC105840154	2046.649611006	-1.02261490193662	0.213638287912603	-4.78666493692815	1.6957558614637e-06	1.68451566964775e-05
LOC105840156	0.351282598700557	0	7.58783959337835	0	1	NA
LOC105840157	8550.50404660771	1.21856539627335	0.29484853530115	4.13285212703783	3.58289252310314e-05	0.00024687428322319
LOC105840159	17.7360212546679	0.447662301843298	0.565743776163105	0.791281001585842	0.428780032337485	0.596648151986664
LOC105840160	11951.9637427507	0.0626784410238439	0.114162865144255	0.549026524033399	0.582987247450547	0.730245056559047
LOC105840161	14132.1040679324	-0.152089630692028	0.112894507821198	-1.34718361085295	0.17792110500787	0.315015147410275
LOC105840162	12381.1847953662	0.0727600997041717	0.10984828206522	0.662369026954578	0.507734748659077	0.66762047208699
LOC105840163	7461.02328944785	0.0736557365264223	0.147518341089323	0.499298839605466	0.617568872490672	0.756597111039115
LOC105840164	70528.1808250479	-0.369088728669587	0.107900863484879	-3.42062812797888	0.000624766979408322	0.00298975073412899
LOC105840165	671.929536427671	-1.63855145737351	0.196564175529532	-8.335961794459	7.68707406838768e-17	6.14414032973796e-15
LOC105840166	1111.5666860245	0.496820133550673	0.133429851663338	3.72345563872931	0.000196514403420459	0.00109748820482586
LOC105840167	7239.44337506973	0.352474471491666	0.0938935628884812	3.75397908704673	0.000174049391262747	0.000982162857429824
LOC105840168	5372.80822842606	0.521713468445861	0.132683853297108	3.9320042000712	8.42405935699434e-05	0.000519989659952926
LOC105840169	10380.4479206	0.0751236506484238	0.0683410279114636	1.09924671817561	0.271660466048286	0.430019772591423
LOC105840170	3107.75783092358	0.138750607515255	0.174474772361842	0.795247390995304	0.426469609454491	0.594486658881826
LOC105840171	3928.53666102617	-1.84353473357719	0.423735028875093	-4.35067815486319	1.35717134781007e-05	0.000105817271770724
LOC105840172	6161.75599866075	-0.67811396074898	0.144615897595917	-4.68906926570239	2.74450485204173e-06	2.58933732590329e-05
LOC105840174	754.863414472706	-1.484960329312	0.254530158668281	-5.83412330028556	5.40741246433758e-09	9.96216674576425e-08
LOC105840175	90.1695126637324	0.539230402179601	0.296640591094917	1.81779034416454	0.0690961830146698	0.150098035810057
LOC105840177	966.2533833395	-0.323754061173528	0.265280283056142	-1.22042263165488	0.222304702320175	0.370967996826794
LOC105840178	7981.24293525651	-0.139660523671064	0.0944425119773901	-1.47878874404039	0.139196785112233	0.260603134265377
LOC105840179	4560.59321154551	0.257594517641476	0.0987683398454777	2.6080677071669	0.00910549418929428	0.0287458441228156
LOC105840182	194361.657000842	-0.169931675419117	0.104720028848833	-1.62272372617868	0.104648477091047	0.208281338774239
LOC105840183	4821.43167260186	-0.392228678724557	0.0861221573393392	-4.5543294645894	5.25529372106618e-06	4.61459199642464e-05
LOC105840184	13296.5080911289	-0.144258893314043	0.084379430280157	-1.70964526348511	0.0873314902078436	0.181003804039821
LOC105840185	2.78692945473968	1.48516158967075	1.3855561702321	1.07188840234602	0.283770159977091	0.444689929721917
LOC105840188	38.7621966653698	-1.8330122835407	0.608387660148852	-3.01290181180239	0.00258762625076423	0.0100175714715378
LOC105840190	9446.21833994998	0.250567446637151	0.0765438340067277	3.27351575588868	0.00106218468691154	0.00470987497303082
LOC105840191	73653.4488738433	-0.259811598773545	0.110959074348449	-2.34150834710145	0.0192059964862911	0.0531419696127944
LOC105840192	468.923999338559	-0.921233569864972	0.317026031059822	-2.90586096916167	0.00366244141001901	0.0133934330869442
LOC105840193	0.0243396043318067	0	8.37010121861365	0	1	NA
LOC105840195	1340.76337010558	-0.23784494448477	0.314478068586641	-0.756316475593089	0.449459472322596	0.616130569095579
LOC105840196	3701.8781842921	-0.507517392322423	0.15407898547815	-3.29387807654273	0.000988153505878851	0.00441679396117802
LOC105840197	6756.68838903572	0.130499878499612	0.0844471721904351	1.54534337994556	0.122263227850598	0.235552688938033
LOC105840198	2049.45274550146	-0.192837109645519	0.12669963591344	-1.52200208197333	0.128008559021731	0.243964465751125
LOC105840199	9885.80260293196	1.58914578975648	0.361635972178979	4.39432443675705	1.11117761933669e-05	8.82712251528119e-05
LOC105840201	245.505624537951	1.46335155987263	0.394704403208423	3.70746195881659	0.000209346851786304	0.00115828187147367
LOC105840202	1174.67831549328	-1.87173687591066	0.250630460174708	-7.4681141095377	8.13522848554674e-14	3.68592067371312e-12
LOC105840203	1101.99985862778	-2.32251450960536	0.252703273845956	-9.19067835670832	3.90371708297807e-20	4.82883606788065e-18
LOC105840204	2789.95440677871	-3.36220514599604	0.475548736769459	-7.07015892595254	1.5475635686797e-12	5.46701618423075e-11
LOC105840206	5166.69344477639	-0.188752534886491	0.110549474538795	-1.70740327508524	0.0877471220566133	0.181647847572636
LOC105840211	1.37686437474325	-1.78967264105074	2.90508772283535	-0.616047710705283	0.53786303131486	0.692706429191325
LOC105840212	86.0067064207611	-0.590610867238878	0.32891074511206	-1.79565695562076	0.0725490916275025	0.156116269792386
LOC105840213	4109.33640138164	-0.630671817052489	0.148448259149427	-4.24842851419134	2.15275317636663e-05	0.000159244475590177
LOC105840214	2914.62153454375	-0.192307917932116	0.0837998359727673	-2.29484838126188	0.0217418148724817	0.0588414527873763
LOC105840215	2581.58862094656	-0.037540613632958	0.118955040961976	-0.315586572282867	0.752316330976571	0.85463573867353
LOC105840216	0.0233205338480427	-0.825972205605673	8.36784427964288	-0.09870788437293	0.921370208616646	NA
LOC105840217	6207.04390960358	0.153458746735967	0.0757908526948773	2.024766067137	0.0428913909633019	0.102625916419101
LOC105840218	4712.65082752924	0.0802495405833579	0.0909687183129884	0.882166332246763	0.377686865670117	0.545351368767356
LOC105840219	23933.1829300755	0.353381093991967	0.103891865870312	3.40143177747036	0.000670338579859527	0.00317565261571143
LOC105840220	26806.4436733882	-0.197163234850832	0.116181802742677	-1.69702337368199	0.0896922416132974	0.18476649190918
LOC105840223	139.644391255409	-0.0161191565439917	0.238570443137205	-0.0675656059150687	0.946131435310899	0.973488549693404
LOC105840225	8431.08450283622	-0.245715039401742	0.0999757845630755	-2.45774554784032	0.0139812195639484	0.0410533700308401
LOC105840226	52.5280247208908	-0.262139879652988	0.452855962802224	-0.578859286804782	0.562684123382066	0.713152860813048
LOC105840228	24304.282730428	0.183338333345476	0.130062353089173	1.40961876354625	0.158652283524657	0.288603465337921
LOC105840229	3853.15256357292	-0.613109176584785	0.147367489112043	-4.16041000819822	3.17676774651582e-05	0.000223627750276554
LOC105840230	4455.62653820237	0.159909272830856	0.0916014197817892	1.74570736143379	0.0808618152799846	0.17042762041296
LOC105840231	0.15564250662557	0	8.37010121861365	0	1	NA
LOC105840232	26618.3520990548	0.26267111071494	0.0971302879434531	2.70431722459076	0.00684449123994887	0.0226926697438509
LOC105840233	9176.75079645378	0.21641218520677	0.112735606343876	1.91964359997009	0.0549029328136427	0.125196358571095
LOC105840234	13884.9692480215	-0.135344016962425	0.152903978470339	-0.88515693519825	0.376071995364512	0.543734519457448
LOC105840235	8000.33185051688	-0.227692771747774	0.104871084953383	-2.1711682667247	0.0299184551718523	0.0767966143459304
LOC105840236	1692.03687395435	0.388150103468418	0.169197515313746	2.29406503250751	0.0217867635334545	0.0589426308683251
LOC105840237	1907.70012889431	0.192077619610505	0.198237265972566	0.96892790902941	0.332581159415982	0.499047843521469
LOC105840238	5177.45068204222	1.97316142514633	0.378438846520419	5.21395053200456	1.8486078440473e-07	2.28851484172527e-06
LOC105840239	736.880478724564	1.50406412566728	0.225114858090462	6.68131876512068	2.36801505377892e-11	6.8474735859366e-10
LOC105840241	2132.8296475027	-0.637898119445928	0.194827698403174	-3.27416545323998	0.00105974541570877	0.0047003961437783
LOC105840242	17.3533114447713	-2.09949256603979	0.905893794168578	-2.31759239278893	0.0204714840324555	0.0560950334264858
LOC105840243	5.81412502178175	0.76148727338992	1.13725270533706	0.669584930258953	0.50312242326117	0.663479658934647
LOC105840244	7636.34441609675	0.0694093937881716	0.0884565508589603	0.784672170847374	0.432645803368266	0.600408916710979
LOC105840245	30238.6680728717	0.107856638536913	0.103985496241928	1.03722771381481	0.299629745096982	0.462745660630358
LOC105840246	7915.9292298562	-0.124237158877687	0.0994166875159607	-1.24966101750012	0.211423403257237	0.357712240899619
LOC105840247	11.6666767273833	2.2222322116241	1.09130001560354	2.0363164847891	0.0417185855498979	0.100358986630762
LOC105840248	30.1976057990789	2.94864400109149	1.08641083495408	2.7141150531844	0.00664530823395102	0.0221374019320287
LOC105840250	420.277016434246	1.26339489704416	0.18227891655805	6.93110822085565	4.17556454053279e-12	1.38468827507966e-10
LOC105840251	30.9934135743585	-0.40631571611185	0.434085880728747	-0.936026104856771	0.349259747249805	0.516263790236834
LOC105840252	68.8520504771618	2.9243652990616	0.662104845117785	4.41677072842047	1.00186397734052e-05	8.11171529913213e-05
LOC105840254	2833.5057667875	0.669007831645829	0.348802670388652	1.91801235609919	0.0551094444278228	0.125483681643834
LOC105840256	673.355819323141	-0.598379855139462	0.163067626381207	-3.66951962457965	0.000243006683224255	0.00132060744934911
LOC105840257	38.7781397910672	-0.382974197879734	0.452838757106825	-0.845718684342627	0.397709697367516	0.565294341095299
LOC105840259	11347.1249319014	-0.0551423630013457	0.0976193098829875	-0.564871469255855	0.572161190867414	0.721613879338041
LOC105840260	24880.3502501059	-4.56318924554018	0.577782262235462	-7.89776624136059	2.83946025645177e-15	1.6891537235518e-13
LOC105840261	4220.64237103632	0.10886354342948	0.0843995895800445	1.28985868262112	0.197099728600988	0.33989780592775
LOC105840262	7523.40380602874	-0.0780925673133245	0.0901953741466432	-0.865815659086445	0.386591260491353	0.554009873668465
LOC105840263	363.315320034337	5.08067244344638	0.888444016223746	5.71861856309341	1.07393569388129e-08	1.85437322171903e-07
LOC105840265	12.7527263170293	-0.381425463689517	0.752185718585041	-0.507089478389762	0.612092037185875	0.752615433254506
LOC105840266	5.04261223542627	-0.180526934496437	1.23575948063938	-0.146085817932008	0.88385364195663	0.936615642067993
LOC105840269	4101.40396958203	-0.112044936573124	0.116165497932155	-0.964528526693553	0.334781013480459	0.501287047373085
LOC105840270	0.821927979039378	-0.0188923519426988	3.36482492285756	-0.00561466120105132	0.995520172050885	NA
LOC105840272	12249.1135132758	-0.164618100296603	0.255085236873804	-0.64534546300711	0.518703337030291	0.676917582195653
LOC105840273	3476.32009541	-0.115991623967725	0.0666660987306572	-1.73988918170165	0.0818784786560516	0.172244293201946
LOC105840274	23834.7214419247	-0.257532122373858	0.136389188265008	-1.88821508251421	0.0589970818230175	0.13261155426789
LOC105840275	8944.53957512564	0.0883539332960958	0.0732657762842534	1.205937311758	0.227841662609362	0.377981921599735
LOC105840276	1309.80475122174	0.663948019460336	0.125629316961444	5.28497675159775	1.25720722460379e-07	1.62883057378842e-06
LOC105840280	6161.90331372158	-0.409713692820697	0.140483435652424	-2.9164555302761	0.00354033187447251	0.0130325017939368
LOC105840285	4088.73432752807	1.02366735316086	0.14800253680295	6.91655275155027	4.6276614711213e-12	1.53135311441394e-10
LOC105840286	29.3229021031966	-0.272716442250086	0.591748495577777	-0.460865459376976	0.644895134281805	0.777726366675659
LOC105840287	10704.627878958	-0.174001332704586	0.137731618152711	-1.26333615358865	0.206468398591631	0.351388563054069
LOC105840289	6490.54878178912	1.21612827220095	0.310077299180817	3.92201646303616	8.78109907308267e-05	0.000538413043135182
LOC105840290	7.99631353465633	1.76463196930411	1.05813302567964	1.66768442764621	0.0953783883199431	0.194149800191777
LOC105840291	0.525913666315396	-2.79866194282873	3.98982427198447	-0.701449926624644	0.48302227353769	NA
LOC105840292	5146.61308346686	0.0389156660934993	0.129630926033384	0.300203564722491	0.764021886154692	0.862276981723898
LOC105840293	0.570979345870968	-0.799925246718793	6.11484050830048	-0.130817025502619	0.895920054335497	NA
LOC105840295	274.23862595198	-3.50971637870607	0.571422362251984	-6.14207040283517	8.14527386184835e-10	1.77307595545766e-08
LOC105840296	3001.43485712031	0.188077363848586	0.113243696759577	1.66081971209299	0.0967496609699114	0.196320819668928
LOC105840297	9002.52055094743	-0.379323892669643	0.0875245740279408	-4.33391303965158	1.46482056323009e-05	0.000112911440645422
LOC105840298	968.452607372064	-0.569383036083585	0.175779164323898	-3.23919526113128	0.00119867481521589	0.00522992827298021
LOC105840299	8047.02006753952	0.187808221440036	0.0948337902701753	1.98039349587297	0.0476593302354422	0.111836543367901
LOC105840300	1827.18082997361	-0.699565795962728	0.173906284250039	-4.0226596697156	5.75446177200152e-05	0.000373393177262347
LOC105840301	18421.4935046019	-0.115510839253626	0.0788198287788602	-1.46550482338279	0.142783237365653	0.265785206924767
LOC105840302	1471.01990414303	-0.608846726481131	0.154259217474515	-3.94690661893004	7.91674160451086e-05	0.000492969774861791
LOC105840303	84503.4668636519	1.01984715554361	0.209141582654585	4.87634808247563	1.0806784403308e-06	1.12967499470127e-05
LOC105840304	1807.60770220481	-0.0573233764116354	0.0776153861018408	-0.738556867273972	0.460176123767812	0.625473538418515
LOC105840305	4.12688479130783	0.260558688040421	1.89815341695278	0.13726956194021	0.890817728708554	0.940924716701784
LOC105840306	2692.01108516917	0.0874090860094794	0.0721621814578506	1.21128663579183	0.225785568850257	0.375289951594338
LOC105840307	3167.61221809815	-0.0991727819142159	0.146819198216004	-0.675475572127228	0.499373666128515	0.660231071057028
LOC105840308	2764.50008085845	0.158976306840178	0.111491619701619	1.42590364428861	0.153896157350764	0.281925894272333
LOC105840310	580.660669587003	-1.37165801921744	0.704275714592128	-1.94761510413832	0.051461035103518	0.119001734884782
LOC105840311	4352.76135350527	-0.163183896512851	0.111021503440604	-1.46984044942387	0.141604971110532	0.263856097022322
LOC105840313	0.486148846823516	-0.466505083148627	8.31745283939312	-0.0560874936301611	0.955272106892989	NA
LOC105840316	0.00443030497038439	0	8.37010121861365	0	1	NA
LOC105840317	0.718436863369681	3.48757471248628	4.75830733581629	0.732944399415929	0.463592341710075	NA
LOC105840318	12.8451405089518	-4.05190779378414	1.46823148772218	-2.7597199948833	0.0057850921721743	0.0196569536942465
LOC105840320	6287.12260874404	0.5878037604586	0.315029322007126	1.8658699981118	0.0620595560219337	0.138061695711941
LOC105840321	11872.0240053964	0.676630709867228	0.135542322020234	4.99202536729613	5.97494053148266e-07	6.58595637366965e-06
LOC105840322	103738.566212568	-0.267747134659589	0.0899563283508814	-2.97641243888058	0.00291642350756141	0.0110731733955791
LOC105840323	382.860056812764	-0.356320269759979	0.160121604642208	-2.22531038554214	0.0260604087344549	0.0685538858795146
LOC105840324	1730.93928400462	-0.207253750405625	0.198836148147772	-1.04233436594033	0.297256684630312	0.460083682884613
LOC105840327	179.197503863338	0.463232533617687	0.43871082598147	1.05589492254119	0.29101622412253	0.453256159523974
LOC105840328	11478.1562192286	0.173848465729826	0.0894370369411441	1.94380842294933	0.051918557668325	0.119786089014247
LOC105840329	3283.88464539988	0.539757351425031	0.115100582071944	4.68944067622224	2.73952840630364e-06	2.58620773716829e-05
LOC105840330	20571.4279880303	-1.87253839663691	0.232095850060785	-8.06795294334862	7.14865868198502e-16	4.78193108229264e-14
LOC105840331	4486.07857244371	0.305169506415201	0.308614043851755	0.988838688630096	0.322742071905103	0.488232352976118
LOC105840333	14837.1959485897	-0.492451306089837	0.0871392305392648	-5.65131575115228	1.59224298554275e-08	2.62888762422344e-07
LOC105840334	1565.14645508584	-0.437264555701544	0.581175622632184	-0.752379381848714	0.451822942121461	0.618380082183446
LOC105840335	197.455214004594	-0.0780280097929222	0.25904115253211	-0.301218586430007	0.763247817701276	0.862027571499427
LOC105840337	112.953869787943	1.0922579796235	0.423344366006099	2.58006971942971	0.00987803700684852	0.0306997178043352
LOC105840339	187.742829498893	-2.53853943315293	0.376518709957744	-6.74213356738056	1.5607749705918e-11	4.67478929556947e-10
LOC105840340	9666.83795388575	-0.019478757249031	0.0755557130227616	-0.257806543936167	0.796556213841554	0.884079267174711
LOC105840341	4083.20586063086	-0.562356656412595	0.105691252327909	-5.32074929595754	1.03340731426965e-07	1.36845254037441e-06
LOC105840342	8232.28945546199	-0.104478389880039	0.155599147573438	-0.671458626280254	0.501928407994016	0.662353413512381
LOC105840345	2404.85153755959	0.18295488710613	0.0830992307364484	2.2016435710022	0.0276904956237894	0.0720146946091075
LOC105840347	2693.87603931669	-0.194201338808198	0.208544018299698	-0.931224690075319	0.351737348745333	0.518787797375995
LOC105840348	1930703.37576228	2.78487575895537	0.531129949313249	5.24330394577864	1.57726392036799e-07	1.98251898893996e-06
LOC105840349	409.903431370112	1.90804091049211	1.13323669080112	1.68370908388366	0.0922379049308479	0.189110758517784
LOC105840350	3938.33165178271	0.592443156713306	0.251208674127687	2.35837062064256	0.0183553569145035	0.0512240989918444
LOC105840351	9858.35341678573	0.160000415476228	0.0786442647776333	2.03448294581467	0.0419029263706998	0.100740245320643
LOC105840352	7327.114615361	0.325464519271082	0.0619468820395566	5.25392898811685	1.48888305755264e-07	1.88358208888113e-06
LOC105840353	2632.78389789365	0.376401625138624	0.120932101431978	3.11250379908716	0.00185507626262109	0.00755308741619965
LOC105840356	100.007174080578	-0.188696300930994	0.275417012004997	-0.685129431756274	0.493262249433941	0.65527907609973
LOC105840359	26.9783389759249	0.636659319668448	0.456497047764938	1.3946625126835	0.163117634407857	0.295004809686802
LOC105840360	4276.85550600984	-0.161069284729858	0.0963234465520181	-1.67217111197194	0.0944905851882696	0.192639667854071
LOC105840361	5.41470483166574	-1.88125055537538	1.16521123170128	-1.61451460833298	0.106415850793135	0.210883337630236
LOC105840362	4191.24484378947	-0.318291648587138	0.113834266692669	-2.79609697356302	0.00517238779619385	0.0178989423160474
LOC105840363	67610.4382235988	0.216892891096883	0.118964522382164	1.8231728817448	0.0682772109284731	0.148839106538192
LOC105840364	2897.80499366497	0.0311414509426985	0.11715987259343	0.265803045474161	0.790390897618008	0.880056617393504
LOC105840367	4.07201014671827	-3.24961591232487	3.74455770770165	-0.867823696678834	0.385490855427854	0.552941328243929
LOC105840373	43421.7294609174	0.102398715861147	0.111451065142936	0.918777364126764	0.358212034548734	0.525319229438895
LOC105840375	10716.2496609577	0.287881870316488	0.0774066944755449	3.71908233863983	0.000199947870685666	0.00111299554018099
LOC105840376	3055.37037538735	-0.576076276365604	0.146753939488126	-3.92545698176787	8.65652399969746e-05	0.000532441132830642
LOC105840377	13.6170859695447	-2.70684324616703	0.886370554466709	-3.05385059614895	0.00225924563834411	0.00892361949296281
LOC105840378	12144.0951321709	0.203063636155676	0.128928771327993	1.57500637029329	0.115254974149118	0.224573575082904
LOC105840379	2639.92300913148	-0.670497190988672	0.43383247946544	-1.54552096195021	0.122220302573938	0.23552493025685
LOC105840381	7.54830913185644	-1.06160424928194	1.03012989874131	-1.03055376858694	0.302750125493694	0.46644460057871
LOC105840382	2658.52908704213	0.0176690335152336	0.0986193972247995	0.1791638766049	0.857809027032427	0.92097462970665
LOC105840383	7534.15922312351	0.102584831222182	0.117032814831382	0.876547585136563	0.380732419369868	0.548352456509759
LOC105840384	2495.7651321398	-0.134206472176446	0.107605505689414	-1.24720822895263	0.21232115638948	0.358841633429455
LOC105840385	2431.14206149137	0.337617838201121	0.15758657428011	2.14242767661798	0.0321590827407355	0.0814083910341242
LOC105840386	204532.79691358	-0.0491244358072193	0.107367733108273	-0.457534441541023	0.647286952647192	0.779645629363148
LOC105840387	338.046610807838	-0.0240989817476645	0.248139853720768	-0.0971185457970934	0.92263225306481	0.96002044837894
LOC105840389	5486.02341109408	0.135230032700273	0.112621187282933	1.20075126148813	0.22984770293894	0.380055834713167
LOC105840390	13849.9083829178	0.0787642589715218	0.089932932217293	0.875811085323162	0.381132742685983	0.548624514783401
LOC105840391	93.5548276959114	1.01409383644045	0.804323476570394	1.26080347768103	0.207379660534994	0.352477577873327
LOC105840392	44554.1855744545	-0.270151245048509	0.312478416174905	-0.864543696667022	0.387289286868657	0.554584145803903
LOC105840393	4274.50231571607	-0.108324265828239	0.0984363440918121	-1.10044990829002	0.271136143397278	0.429617944968836
LOC105840397	986.477739142202	-0.140040987494643	0.290295598287421	-0.482408236021508	0.629515971555466	0.765710239809715
LOC105840398	48250.3523762142	1.99724939003125	0.509240985315491	3.92201226457428	8.7812521214528e-05	0.000538413043135182
LOC105840401	152.247563676278	0.0710501854913984	0.207358273641251	0.342644565098578	0.731865871261524	0.839840116961275
LOC105840402	3932.3055221193	0.121366272223265	0.151349918435086	0.801891890515417	0.422615497502205	0.590699053364663
LOC105840403	2024.00310239762	1.10231813288875	0.394007496854581	2.79770852506288	0.00514665337222798	0.0178495192388841
LOC105840404	0.0826784435326393	0	8.37010121861365	0	1	NA
LOC105840405	1455.41209104732	1.48300826672288	0.376736623470087	3.93645898575782	8.269274532377e-05	0.000512057659362845
LOC105840406	3762.66883038813	0.189902442730595	0.0992945000505775	1.91251723543464	0.0558098840790661	0.126782226097701
LOC105840407	354.890218534378	0.615822010548618	0.171836694522588	3.58376313196403	0.000338679242111059	0.00175955155584766
LOC105840411	4809.57276241556	0.568421837718386	0.150639208677087	3.77339898895026	0.000161038437283968	0.000920420720823095
LOC105840416	3049.99676789289	-5.54243838000128	0.72004467669612	-7.69735345511117	1.38913257433558e-14	7.21700676786477e-13
LOC105840417	21.3365382720396	-19.2905817204657	1.7553480630765	-10.9896049257924	4.28798917437072e-28	2.15589029908845e-25
LOC105840418	280.052930476702	-0.162460381375477	0.32068236611921	-0.506608403017348	0.612429611161414	0.752733906300167
LOC105840419	3349.1720800886	-0.20390904868691	0.18527587099321	-1.10056991012275	0.271083887401671	0.429599742658103
LOC105840421	45.3207945437179	1.56722452549327	0.702422658060806	2.23117023277686	0.0256698549485848	0.0676513965554013
LOC105840422	185.651624600138	1.0990201585449	0.522018818903554	2.10532670230794	0.0352628792915766	0.0879230901677353
LOC105840423	87.8840963337448	-2.31637283648634	0.418710473342976	-5.53215881607276	3.16313301090852e-08	4.78646515611846e-07
LOC105840424	4.23415875092209	-0.0974755211825733	1.28030507084082	-0.076134605261352	0.939312009009923	0.969672603816973
LOC105840426	3012.09096595521	-0.669564296599097	0.41854652185405	-1.59973685513645	0.10965697218516	0.216343489680747
LOC105840427	4.39590633419828	0.0454540534865015	1.16482456653536	0.0390222311516827	0.96887266421454	0.98757442566374
LOC105840428	6.36039035270583	-1.02207868837781	1.19120784739652	-0.85801876692774	0.39088210070686	0.558055181974637
LOC105840430	140.534235279141	0.255762505745758	0.47556040983945	0.537812863421713	0.590706250414458	0.736245311392223
LOC105840431	13351.3216419583	-0.0593825332371236	0.28604074069743	-0.207601662239917	0.835540006363106	0.906503200249023
LOC105840432	142.70388637271	0.612157752249153	0.337203108258077	1.81539771507872	0.0694628119781587	0.150730039914189
LOC105840433	16264.0724663751	-0.11875002977158	0.175570581231517	-0.676366330501522	0.498808088664714	0.659799955013853
LOC105840436	89.0581497838645	-0.248680380847393	0.241448378120074	-1.02995258358589	0.303032264690283	0.466751742016281
LOC105840437	34.0135450442695	1.31177967931836	0.418162834160424	3.1370068599045	0.0017068213366643	0.00701913386629282
LOC105840439	4.32829317434703	-0.0513758470294088	1.24288296973754	-0.0413360294414992	0.967028010264624	0.986652171247999
LOC105840440	88.3548947614813	0.484827241474794	0.297855530016576	1.62772617130127	0.103582961175949	0.206900427129096
LOC105840441	4473.78015575518	0.133544967045586	0.0714173237283214	1.86992399146185	0.0614943736581025	0.137117497544376
LOC105840442	11492.2734411523	0.217483162101281	0.07273996803639	2.98987156541613	0.00279094771240169	0.0106538601629911
LOC105840443	9909.33903675614	-0.0976250003523925	0.0778969787324851	-1.25325785339708	0.210111881467263	0.356227976128442
LOC105840444	14.0447459498384	-3.50589453287834	0.834763999135757	-4.19986311880728	2.67076390659006e-05	0.00019227032909059
LOC105840445	4066.44765184066	-0.331536899288242	0.253186492947657	-1.30945729145505	0.190379495645105	0.330945217390654
LOC105840446	3504.08944920699	-1.56133460158926	0.197431614474259	-7.90822992430541	2.6107430026198e-15	1.58330896649153e-13
LOC105840447	24331.7462811934	-0.346210078323802	0.168714211305818	-2.05205048018302	0.0401647567744596	0.09749602206177
LOC105840448	23251.2224243976	-0.512335342949843	0.125897058334865	-4.06947826840496	4.71185341985949e-05	0.000314110125756758
LOC105840449	4156.77224141725	-0.104558807167867	0.134427938469564	-0.777805628489496	0.436683609292546	0.604561266160385
LOC105840450	282.752649098788	-1.31120087075278	0.519207511789637	-2.5253888685725	0.0115570327502437	0.035023898978281
LOC105840451	6911.25519041809	0.0406991563176393	0.110139058030546	0.369525189750141	0.711736300984577	0.825196904496438
LOC105840452	961.227444957227	-0.777314332117282	0.253741259954217	-3.06341322754342	0.00218827657075564	0.00867628558427814
LOC105840453	18944.2084529665	-0.305048826551052	0.139235257421887	-2.19088779810092	0.0284599129450996	0.0736226063339954
LOC105840454	3554.91558988654	0.112751322202115	0.134484543326335	0.838396141395348	0.401808255836194	0.5692858250359
LOC105840455	195.384633978105	-0.379558352472638	0.270741100176418	-1.40192365409358	0.160938046103418	0.29197769602699
LOC105840456	1199.6758293171	1.04679825432638	0.166925700090836	6.27104306740508	3.5863739411443e-10	8.30567968004086e-09
LOC105840458	70319.1909570745	0.477364097840996	0.534547937100585	0.893023926778659	0.371844359519488	0.539323114411942
LOC105840459	12137.58746076	0.268019970022689	0.052569814216899	5.09836251117151	3.42604236595756e-07	3.99090405947792e-06
LOC105840460	1.38509433543434	2.60159851874542	2.61799513362688	0.993736957463803	0.320350945152627	0.486036094979823
LOC105840461	56.0878511716143	0.380447066278637	0.414191753172282	0.918528829617692	0.3583420727933	0.525460489844423
LOC105840462	10.4952943851413	0.889125269684871	0.937528503023782	0.94837145411281	0.342940386359452	0.509199662932116
LOC105840463	878.915246215403	-0.616949100837174	0.155171756977768	-3.97591103467087	7.01103339348236e-05	0.000444564550328788
LOC105840464	101.27425629656	0.373213132577922	0.277544013076715	1.34469891258207	0.178722485957946	0.316039104395342
LOC105840465	7505.66041275262	0.136193598711038	0.0609930601552242	2.23293598262544	0.0255531662900935	0.0673780493651493
LOC105840466	2614.71340975862	0.345395892271205	0.148164359215963	2.33116718554265	0.0197445457159134	0.0544092096054149
LOC105840469	23.2176232918777	0.0951191479676983	0.619347678881026	0.153579566390803	0.877941249429932	0.932887395255994
LOC105840498	3557.60817513306	0.0740498933510632	0.12079799533629	0.613005978658133	0.539872386548927	0.694032581388285
LOC105840502	10557.2727162939	-4.85028068622424	0.807411064059808	-6.00720116694482	1.88753264866147e-09	3.84563187739055e-08
LOC105840513	899.411078342116	-4.6186324144925	1.19004332793855	-3.88106240004985	0.000104001149927102	0.000623686772898734
LOC105840542	5.41921303525049	-4.53327974285477	1.46134079949545	-3.10213725944006	0.00192128851482108	0.00777797475116918
LOC105840543	64.2946217311347	-0.026868908467659	0.302283719996097	-0.0888863894754436	0.92917220035915	0.963544771443627
LOC105840549	336.518267067488	-1.88442905190937	0.629598308606994	-2.99306562001211	0.00276190358588304	0.0105688753473049
LOC105840551	0.36503691534739	0.0481674116963086	8.36585521728113	0.005757619567311	0.995406109621665	NA
LOC105840552	429.813724068371	-0.260941112613006	0.273580968347802	-0.953798483092115	0.340185657400142	0.506460374079531
LOC105840553	626.389618948868	-0.644232128694899	0.378833768236447	-1.70056679924268	0.0890243629790046	0.183827997004606
LOC105840554	8.53649967933581	-0.93309158877444	1.61243848108376	-0.578683527911892	0.562802732528615	0.713215984160582
LOC105840555	6406.83667226054	0.194146578370403	0.0904190515228287	2.147186628267	0.0317784268225304	0.0806543820967202
LOC105840556	8359.90705356389	-0.304011031698288	0.108226277713385	-2.80903157829559	0.0049690772276851	0.0172875084086384
LOC105840557	8398.20800177113	-0.121640213271401	0.0657349992612989	-1.85046344623626	0.0642467818306754	0.141814239004802
LOC105840558	3206.64518947003	0.398511847965715	0.115969676500637	3.4363452584394	0.000589619062838923	0.00284778516064687
LOC105840560	4990.31968412256	0.0215804610455227	0.114303996356535	0.188798832354114	0.850250487031131	0.916389098181875
LOC105840561	1176.92844702084	0.770089500777223	0.118312318323249	6.50895453399205	7.56756208068696e-11	1.98565694595264e-09
LOC105840562	778.512858182175	-0.00735150625967296	0.139788818283983	-0.0525900880336383	0.958058514646234	0.980581823566864
LOC105840563	0.376558743650468	0	8.37010121861319	0	1	NA
LOC105840564	1451.93441740184	0.235772369113963	0.0981444962840432	2.40229842773462	0.0162924109313999	0.0465415536468029
LOC105840567	2980.11541149755	0.557348852509411	0.140676421985999	3.96192087231847	7.43491826400352e-05	0.000467072293683026
LOC105840568	5335.86300191915	0.532222815620031	0.102701758529389	5.18221716201414	2.19263711316566e-07	2.65948965336965e-06
LOC105840572	13.9877439341317	0.362720683673823	0.567263460602831	0.639421906865567	0.522548501424804	0.680518126939088
LOC105840574	3621.53564584297	0.167296665837645	0.0973318841438379	1.7188269528453	0.0856458862129203	0.178303163233756
LOC105840575	10125.7972457925	-0.193611907360918	0.095302802407383	-2.03154474443785	0.0421997654061392	0.101204115036173
LOC105840576	21961.4174920121	0.655542255055775	0.123026241041381	5.32847504326557	9.90408028823438e-08	1.32270410458661e-06
LOC105840577	3786.02385531105	0.219521643744035	0.105482545008836	2.08111819567537	0.0374230887577758	0.0921738718992879
LOC105840578	3900.71599857118	-0.292205139812109	0.166253350892257	-1.75758947560387	0.0788173853623965	0.166885989438706
LOC105840579	25823.7864725103	-0.867911283152063	0.242684414230331	-3.57629593109482	0.000348497128549416	0.00180214872115833
LOC105840580	4964.61012911664	-0.968208499674222	0.181324430079822	-5.33964727890223	9.31275890583224e-08	1.2556112483244e-06
LOC105840581	3557.80617237669	0.212521246910937	0.0717621316298853	2.9614678673011	0.00306176439897007	0.0115156032631147
LOC105840583	26536.631082411	-0.211248460160431	0.12897237827873	-1.63793568033528	0.101435111885265	0.203785467110563
LOC105840584	6007.80614292676	0.45084780429499	0.099430268884506	4.53431142601732	5.77917072062946e-06	5.03770441005206e-05
LOC105840585	2.70868359496944	-4.61129760262463	2.06286635101942	-2.23538359639529	0.0253921760860646	0.0670783824537971
LOC105840586	2202.72304770066	-0.189386238404805	0.158420463640335	-1.19546575014938	0.231905110090792	0.382617388125345
LOC105840587	216.470520110194	-1.6128509714376	0.342955502367013	-4.70279951861395	2.5661836745598e-06	2.44030132713173e-05
LOC105840588	5350.34216620063	0.817869157549817	0.195124943043196	4.19151516353683	2.77097664097707e-05	0.000198385125981941
LOC105840589	9528.3742933437	-0.146510047141882	0.431710730231557	-0.339370872397121	0.734330358415893	0.841378590477843
LOC105840590	57.0064478905309	1.01803610378458	0.395660668422641	2.57300304284258	0.0100820321313056	0.0312154455301013
LOC105840591	858.474007126763	0.720222506143605	0.14351714919649	5.01837243964166	5.21110768311792e-07	5.81391011804409e-06
LOC105840594	6954.68526740811	-0.450432548275721	0.0778027352088924	-5.7894179049921	7.06307674458185e-09	1.26126631085175e-07
LOC105840598	0.177421610348316	0.805489223418666	8.35122388837549	0.096451638009594	0.923161882052783	NA
LOC105840599	1548.9299869526	-0.699587795490179	0.374928743829787	-1.86592201052417	0.0620522776508304	0.138061695711941
LOC105840600	10291.5846980511	-0.218248224759195	0.115983973667117	-1.88171018683654	0.0598753758630566	0.134256597353129
LOC105840601	1180.9360468067	0.402489729114963	0.13558672713683	2.96850390605552	0.00299253298780891	0.0113070591873914
LOC105840602	2266.65042130327	0.332850987919928	0.128453218491144	2.59122341837527	0.00956353813324319	0.0299011645626336
LOC105840603	3023.88231262163	0.504968538316205	0.0872232174838213	5.78938214942449	7.06458032448081e-09	1.26126631085175e-07
LOC105840607	3580.44264784399	0.19493436194062	0.110764184049835	1.75990428325562	0.0784240369766095	0.166324267290439
LOC105840608	4534.55523498509	-0.0664639664749817	0.114253785691653	-0.581722225418017	0.560753798494071	0.711660996932545
LOC105840609	20.6421065633632	-0.379835037832271	0.580920207627821	-0.653850619835247	0.513208050322336	0.672060214444962
LOC105840610	8948.93215196306	-2.91674741657548	0.792509398034767	-3.68039473577009	0.000232873178708753	0.00127085481910176
LOC105840611	283.191697277584	-1.88556303645249	1.00360554472924	-1.87878897875279	0.0602733125199304	0.134922227128662
LOC105840613	99195.7331550228	-0.275597929305707	0.116515105371445	-2.36534077214377	0.0180134874471955	0.0504595408527624
LOC105840616	9095.72461386533	-0.362576931245689	0.161267531013478	-2.24829467510969	0.0245574060419572	0.0651714167495224
LOC105840617	6603.80715180011	0.250078636227839	0.0830299292507623	3.0119095425526	0.00259609946132996	0.0100428905942638
LOC105840618	14.1422705335547	0.382006800284786	0.585934440460653	0.651961676778136	0.514425895179879	0.673181675630127
LOC105840619	188002.780357928	-0.00575048281354475	0.159415480885149	-0.0360722985096265	0.971224710534306	0.988820277835347
LOC105840620	1915.14215215345	-0.0730880251376524	0.0778833394375479	-0.938429523765596	0.348023719389943	0.514785773029481
LOC105840621	1035.69871467249	1.89950676757992	0.355320398168247	5.34589845495019	8.99696402221678e-08	1.21936244565453e-06
LOC105840623	534.801353412202	0.308557786765531	0.34002870992677	0.90744627661583	0.364170847043234	0.531855961583194
LOC105840624	1962.53009578858	0.63285164193242	0.153223441247503	4.13025341801435	3.62363573596732e-05	0.000249461071469906
LOC105840625	15943.9534776009	-0.395879307345821	0.0907027671244451	-4.36457805970429	1.27368362770026e-05	9.97569498559611e-05
LOC105840628	3215.21394679633	0.949297200201163	0.40534235619936	2.34196398595529	0.0191825658348028	0.0530952710178009
LOC105840629	52992.6184702729	1.67144537786757	0.37390137764686	4.47028408503541	7.8115768990384e-06	6.56694916658104e-05
LOC105840630	525.877469296407	1.96755536437384	0.759047897949685	2.59213597677899	0.00953820636915573	0.0298399206081215
LOC105840631	48038.1980135945	-0.913626404097151	0.155882814580843	-5.86098221637723	4.60137259358156e-09	8.61983091869738e-08
LOC105840633	3367.4082754388	0.529783663578532	0.169222970424815	3.13068410422396	0.00174399646726027	0.0071505194637763
LOC105840634	151.876014907795	1.44188368415318	0.850877433025633	1.69458447032258	0.0901542751208861	0.185589837153367
LOC105840635	382.506248068337	-0.276154505873523	0.308013708160324	-0.896565635091092	0.369950742289857	0.537253613708502
LOC105840637	0.230509154831502	0.149264448545701	8.36984790243056	0.0178335915163232	0.985771606862004	NA
LOC105840639	193.886310996334	-0.030183179718182	0.218938540025773	-0.137861427753327	0.890349935450271	0.940621845992539
LOC105840640	4287.86933678695	-1.26116262934326	0.188296978799968	-6.69773162257169	2.11679556047447e-11	6.17834749167698e-10
LOC105840641	5016.86755510897	-0.28641377288492	0.132356568347191	-2.1639558690704	0.0304677364874358	0.0780010086881036
LOC105840643	1207.25777099447	-0.278932888651415	0.125345839012721	-2.22530632726554	0.0260606809852511	0.0685538858795146
LOC105840645	1487.47307910938	-2.04026783806626	0.604931337962079	-3.37272630798002	0.000744278945173256	0.00345556498047971
LOC105840646	2510.84907475779	-0.150854783249224	0.148817222092084	-1.01369170267053	0.310729884510076	0.475740273081929
LOC105840649	2864.92150602547	-1.14800520157221	0.753526142827237	-1.52351077995102	0.127630965797495	0.243453216609932
LOC105840650	3558.06209861953	0.14376987781125	0.114618191795197	1.25433733999348	0.209719417275542	0.355678654804853
LOC105840651	1.44982549499592	-1.52775372593821	2.59125904065705	-0.589579699276543	0.55547246513966	0.707088683572912
LOC105840653	2672.53844571315	-1.01398969760849	0.178938523766522	-5.66669309808064	1.45579752904565e-08	2.41383620081974e-07
LOC105840654	2.0026593863069	0.0814493259208615	2.40849316095216	0.0338175450283038	0.973022645037979	0.989687033120666
LOC105840656	420.681624652734	-3.01506717147632	0.58091408309144	-5.19021187338253	2.10054926467197e-07	2.56536197540971e-06
LOC105840657	4928.7038338296	-0.147837370899343	0.119122478091336	-1.24105352128412	0.214585977913311	0.361582448387183
LOC105840658	3622.39312485047	0.608324474578538	0.10772391428681	5.64706990649173	1.63205479468335e-08	2.68608300210504e-07
LOC105840659	42599.0735708042	-0.589286281886916	0.106687582139426	-5.52347583542387	3.32358020963741e-08	5.00012752388114e-07
LOC105840660	5611.9690839271	0.0298836242815118	0.101294932845248	0.295015983940342	0.767981669426344	0.864867218184899
LOC105840661	4379.54654316864	0.485588932322657	0.0953971448256744	5.09018307843497	3.57717971197002e-07	4.16074052169886e-06
LOC105840662	19263.6056637011	0.289106930938579	0.0811736660256363	3.56158524178609	0.000368622387600339	0.00189552904425565
LOC105840663	789.728050780877	-1.36446776310464	0.232581540392538	-5.86662106030329	4.44765563915448e-09	8.35194708335683e-08
LOC105840664	3974.28045606999	0.0423060004446207	0.08850701955275	0.47799599013055	0.632653059052264	0.767989836507152
LOC105840666	1.46874005551241	-3.71632261021802	2.47970362906397	-1.49869628235405	0.133952441614767	0.252637795885909
LOC105840671	6578.02766972085	-0.0445866518546421	0.0957813522918277	-0.465504514060263	0.641570205049035	0.77497583630894
LOC105840673	2943.5923058987	0.443025367916834	0.101050564003155	4.38419490566132	1.16415510368289e-05	9.20107578397642e-05
LOC105840674	742.363805457023	0.313479532723619	0.108935276868673	2.87766774670738	0.00400626846931254	0.0144641418491326
LOC105840675	19680.8164178919	0.0307568416096133	0.0951996130073856	0.323077380653083	0.746636640086628	0.850104366454101
LOC105840677	1192.63361926335	0.638442583234466	0.156987268431472	4.06684306067253	4.76543123201811e-05	0.000317369138880422
LOC105840678	9048.68473691814	4.61872954785946	0.525759133769102	8.78487742999035	1.5653512700186e-18	1.54414967686772e-16
LOC105840680	10.4579616107984	-1.37221618777299	0.947796574451258	-1.44779610389229	0.147674082725458	0.272804107308165
LOC105840681	2.63184087242204	-0.112200705737903	1.65285999961297	-0.0678827642777825	0.945878959214473	0.973313241824739
LOC105840682	6248.78205923259	0.387551652807978	0.081655920384748	4.74615497543723	2.07319890397991e-06	2.01829344893384e-05
LOC105840683	3621.11875815551	0.277045272393846	0.0950734958050367	2.91401162908715	0.0035681661443474	0.0131071028814043
LOC105840684	3974.24534370511	0.342430402987367	0.0903196108956415	3.79131840351952	0.000149849695993331	0.000862147420358824
LOC105840685	48.9764167864299	1.25418311195207	0.492264216191615	2.54778444318991	0.010840943411116	0.0331372708385279
LOC105840686	14223.4323934944	-3.44875813182244	0.611887293816786	-5.63626368233604	1.73779228900712e-08	2.83614980277121e-07
LOC105840687	1413.59832672239	1.09186328486456	0.340639220555881	3.2053363763655	0.0013490472325355	0.00577802972418199
LOC105840688	73.7207230011896	-1.43899296784711	0.472092178579658	-3.04811863686553	0.00230278995276604	0.00906803542289324
LOC105840689	10662.7000825866	-0.260216194179919	0.154269081356101	-1.68676828754337	0.0916479155311603	0.188173417398059
LOC105840690	1436.30487995063	0.200116555609455	0.151095595547531	1.3244367242095	0.185358044761069	0.324605672544497
LOC105840691	1121.81359619807	-0.614417979410644	0.296134187659578	-2.07479583585584	0.0380054606887448	0.0932545828549711
LOC105840692	5113.40217258259	0.195137732931184	0.089011660514565	2.19227157209648	0.0283599031614649	0.0734126309042671
LOC105840693	33280.9930636733	-0.447923791080973	0.180999552792233	-2.47472319224534	0.0133339476837471	0.0394350870206608
LOC105840695	78.6731337319323	-0.699413923952424	0.343394518505985	-2.03676496350432	0.0416736009216989	0.100358986630762
LOC105840696	9042.20964598995	-0.02744973512048	0.804493078311587	-0.0341205360996885	0.972781032578995	0.989542172939317
LOC105840697	153771.327265264	5.8313734956945	0.726951842858354	8.0216778497537	1.04310413569222e-15	6.83101725163824e-14
LOC105840698	5496.31060673803	-0.127989854136114	0.0787091240070187	-1.62611203911634	0.103925823398565	0.207319580633563
LOC105840699	1803.40297944364	0.183277783015093	0.29120679276902	0.629373309847431	0.529104687187098	0.685420179942256
LOC105840700	11592.6193838244	0.401539065488907	0.108158912311356	3.71249171157527	0.000205228783662258	0.00113954250878516
LOC105840701	3443.02363346584	-0.263942488961104	0.109471463459752	-2.41106203040891	0.0159061429104864	0.0456309853493172
LOC105840702	3639.65391874211	-0.985305386766687	0.188403532046542	-5.22976069537426	1.69729601211937e-07	2.12141584963052e-06
LOC105840703	3112.51538541981	-0.393674038204275	0.0920983223119139	-4.27449738846491	1.91568950574313e-05	0.000143547772290925
LOC105840704	1204.14333936945	0.175955914819451	0.0910022007194027	1.93353472145137	0.0531703600569063	0.122085037101789
LOC105840705	7410.52412352553	0.069991558413563	0.113318625692876	0.617652729069085	0.536804278440216	0.691824206617317
LOC105840706	30028.7347513486	-0.521548950334993	0.28823058779896	-1.80948508733144	0.0703756748718717	0.15230148133199
LOC105840707	10002.615279552	0.13096352673345	0.103125882225783	1.26993848592461	0.20410654279152	0.34835792553095
LOC105840708	5745.49131273136	1.62299557663699	0.152778576233841	10.6231882548299	2.32482461661401e-26	7.87711227707521e-24
LOC105840710	3507.86937935481	0.26113016996177	0.0854823571665037	3.05478438612938	0.00225222374538343	0.00890265262377534
LOC105840711	6837.45288827249	0.0414970831638532	0.103802933175831	0.399767924607311	0.689327457586779	0.809147292811232
LOC105840712	5005.59231550117	0.78328053131409	0.122641431370074	6.38675301293998	1.69444977903393e-10	4.17874909114284e-09
LOC105840713	1148.19666375172	1.54338816470992	0.540338625517389	2.85633506809194	0.00428562598703018	0.0152725891561984
LOC105840714	1014.8359876128	-1.6746530923399	0.401072502847354	-4.17543730984036	2.97414152851936e-05	0.000211184372954455
LOC105840715	695.545656671161	-1.0645783239	0.280735846127748	-3.79209972144266	0.000149378903421153	0.000860709644629236
LOC105840716	277.185776850354	-0.99735550080741	0.848974085765871	-1.17477731950756	0.24008381629761	0.391991028788451
LOC105840719	58.0867981307876	0.300229180041705	0.899921987404076	0.333616895957558	0.738668666924157	0.844486895230684
LOC105840720	8999.95332805842	0.238082535207673	0.0726311209751982	3.27796861746045	0.00104557019256357	0.00464677987490611
LOC105840721	0	0	0	0	1	NA
LOC105840722	29.5817717761778	0.262278028221661	0.489088867306411	0.536258430223775	0.591779956085249	0.736995327134731
LOC105840724	20.3571354220542	-0.566137224393634	0.649666518605386	-0.871427429581778	0.383520814277275	0.550875994039776
LOC105840725	773.266002276824	0.0378337999927031	0.305909545180084	0.12367642850252	0.901571475679324	0.946957586561858
LOC105840726	325.856371994148	0.355814275889867	0.208107448126109	1.70976233236136	0.0873098310673815	0.180982980052694
LOC105840727	5233.14133331904	0.0593537062959555	0.0910063528236132	0.652193000317173	0.514276674907733	0.673120276714135
LOC105840729	5255.77748170373	-0.275336411913224	0.111898007385816	-2.46060156338517	0.0138704307468113	0.0407664592909298
LOC105840730	12228.1958601195	-0.476949333071165	0.0905993720811433	-5.26437791030159	1.40664839479494e-07	1.78971607194073e-06
LOC105840731	3622.26721659174	0.922607981478464	0.0981399506845214	9.40094197157547	5.40767467956356e-21	7.66218341415251e-19
LOC105840732	325.169702706494	-0.293722355031465	0.162976150253805	-1.80224133760705	0.0715074435488264	0.154429127774977
LOC105840733	1082.50972195073	-0.607966904860808	0.168392471391259	-3.61041618926182	0.000305706074493802	0.00161287731201638
LOC105840735	324.193286945057	0.530462663115252	0.174218948791092	3.04480463690167	0.00232831497847737	0.00914351181880238
LOC105840736	7260.27892579289	-0.216528751689955	0.20597222598138	-1.05125218052228	0.293142783325656	0.455616615567778
LOC105840737	634.892003475702	0.132837342912099	0.110330520053888	1.20399453249398	0.228591691794177	0.378984162142755
LOC105840738	3389.03754129127	0.63467761351283	0.167730471213237	3.78391361403833	0.000154381426694437	0.000885605048384062
LOC105840739	6490.63071216307	-0.199127695700892	0.0816191825086647	-2.43971686042987	0.014698777411698	0.0426540950919243
LOC105840740	125771.520080096	0.00669499462415226	0.108883050931319	0.0614879411156042	0.950970617830702	0.976726724844107
LOC105840741	15.4831997065472	0.183344873912228	0.707438950462048	0.259167061401525	0.795506344228495	0.883511355176999
LOC105840742	7225.07643276792	-0.324235728572513	0.224376535225765	-1.44505185556178	0.148443320644864	0.274037065735334
LOC105840745	47707.0309408083	0.0980132396806331	0.154022599744386	0.636356222030367	0.524544267885763	0.681855012891693
LOC105840746	8080.82090833109	-1.53059794025572	0.441393159348686	-3.46765215508608	0.000525026418115317	0.00257734228432924
LOC105840747	3.60597296492044	0.970337937152936	1.80969489252198	0.536188691896388	0.591828147980129	0.736995327134731
LOC105840748	159.888818218886	-2.68023004013814	0.498709244875541	-5.37433397852294	7.68662691399231e-08	1.06631705356547e-06
LOC105840750	9394.86730694467	0.0804985330161553	0.095903959017739	0.839366110019147	0.401263895402943	0.568761283534946
LOC105840751	2789.2845459249	-0.205339688362984	0.097797070512865	-2.09965070820779	0.0357595786149361	0.0887922243575583
LOC105840752	7.41799026615744	-0.983868488797342	1.08442211280812	-0.907274461832586	0.36426167564944	0.531938768544193
LOC105840753	401.698616793571	-0.956313126758799	0.40208076713026	-2.37841052081207	0.0173874563122569	0.0489524736421307
LOC105840755	0.0125552052699636	0	8.37010121861365	0	1	NA
LOC105840757	436.213950152572	0.248153578471325	0.805235063785695	0.308175326226689	0.757948926215534	0.858781038382911
LOC105840758	9067.54948992914	-0.272252279235273	0.0796094660533491	-3.41984807501192	0.000626561174324866	0.00299593879179527
LOC105840760	1574.90420273234	0.30269848243922	0.0958790488867696	3.15708682922688	0.00159353887593081	0.00660419653793579
LOC105840761	2816.22799181876	0.16888071999582	0.0830656599845176	2.0330991173404	0.0420425101670026	0.100966804847905
LOC105840763	0.488721790189522	0	8.36962785191096	0	1	NA
LOC105840764	6980.18762352653	0.305874635683879	0.0716087050597452	4.2714727968992	1.94186218139172e-05	0.000145299394907208
LOC105840769	2295.75021963298	0.293571579318414	0.279931277544167	1.0487273229841	0.294303635160259	0.456919659090327
LOC105840770	17840.4202543542	-0.979070386325706	0.14208631928066	-6.89067315757381	5.55289887419689e-12	1.79187333029467e-10
LOC105840771	905.901525818128	-0.0753540291856966	0.290129736630446	-0.259725287248577	0.795075685440716	0.883442620181008
LOC105840772	3.08955152284933	-0.623090869334474	1.86088712185222	-0.334835392226416	0.737749260890745	0.843807146124837
LOC105840773	2926.33865788202	0.108083471487089	0.0932090511635046	1.15958128677324	0.246219323570882	0.399497644927729
LOC105840774	11344.7638622934	-2.13876570852188	0.476823667216458	-4.48544368824496	7.2762362155122e-06	6.16009873193771e-05
LOC105840775	440.130672077973	-2.08927458013474	0.375884219348211	-5.55829288007244	2.72425979391915e-08	4.19983315015073e-07
LOC105840776	3254.48190504613	-0.867792125426979	0.217537708218589	-3.98915724787812	6.63084558015199e-05	0.000423906313421858
LOC105840778	2973.29235227863	-0.358834011853279	0.201513037026377	-1.78069874360689	0.0749616785203942	0.160223905844606
LOC105840779	8187.59120956358	0.304434952848407	0.496870431926797	0.612704909140697	0.54007147594303	0.694121813955782
LOC105840780	4561.46698080446	-0.708357674612584	0.383786652618	-1.84570690455367	0.0649347741420168	0.143089691754202
LOC105840781	204.727672257719	-0.918647890958397	0.368961440659896	-2.4898208585574	0.012780749715472	0.0381391470544411
LOC105840782	8449.3101315959	-1.67287504286763	0.309219701770303	-5.40998853983206	6.30287823046077e-08	8.97958501827801e-07
LOC105840783	3709.07177411558	-0.0787399199007345	0.243377212952782	-0.323530370593943	0.746293610788318	0.849961357901703
LOC105840786	4893.47295311639	-0.803415279473058	0.308322144899002	-2.60576573160593	0.00916691357472625	0.0288870834969032
LOC105840787	557.942146671514	0.00340005412864713	0.139480882712137	0.0243764884659084	0.980552302238621	0.99394434070572
LOC105840788	4.89541704712567	0.472442626200922	1.51946081245639	0.310927812239635	0.755855500582733	0.857100451182449
LOC105840790	6358.19212620439	0.377283536586879	0.116299716620674	3.24406238939889	0.00117837932558085	0.00515326042887294
LOC105840791	3162.40674080751	0.284192028168641	0.0787500142759524	3.60878700507644	0.00030763205039571	0.00162094426554007
LOC105840792	309.603649511742	-0.363336038662162	0.187636364586528	-1.936383917173	0.0528206977601355	0.121461108776847
LOC105840793	3273.54082755984	0.106463608110791	0.129151122036012	0.824333590234744	0.40975003757635	0.577115858093709
LOC105840794	50876.5924765443	-0.843870478995056	0.176168461700874	-4.79013366437808	1.66670250361251e-06	1.65988659561052e-05
LOC105840795	2545.40728474582	-0.224454630912238	0.101245281275806	-2.21693918061023	0.0266272478932075	0.0697734172265521
LOC105840796	1367.34999202449	0.368889741292536	0.171194522707394	2.15479873689092	0.0311775871436242	0.0794399008044019
LOC105840798	14.598586254823	-5.66716624386783	1.09082487404322	-5.19530346137237	2.04386163514585e-07	2.50044171470825e-06
LOC105840800	868046.174238898	-0.151766412455808	0.694847853078039	-0.218416753802308	0.827104412997666	0.901549016083755
LOC105840801	11.2535734876916	-0.267174460937798	0.818690746060176	-0.326343570174127	0.744164426780761	0.848343092144891
LOC105840802	13631.850380462	-0.0339663255757081	0.0906090221698431	-0.374866925636164	0.707759437883826	0.822287053055388
LOC105840803	0.806639635934314	-0.785521313975194	3.19470034036406	-0.245882627566151	0.805773092255956	NA
LOC105840804	5201.37405581932	-0.796843072637352	0.138136047993522	-5.76853822164307	7.99620789278455e-09	1.41302603420567e-07
LOC105840805	4366.57669561522	-0.126412710663957	0.140932970227275	-0.896970456665303	0.369734681761027	0.537163008009635
LOC105840807	1191.8487964112	0.115444837688856	0.0961311086105661	1.20091029176134	0.229786001580201	0.380055834713167
LOC105840808	7983.34574276438	-2.67832772575067	0.595907782014595	-4.49453389699997	6.97224969308612e-06	5.94550944465374e-05
LOC105840809	14463.1165190108	-0.839793129247164	0.226021758829093	-3.71554107709681	0.000202769319421789	0.00112749290492615
LOC105840810	3185.78766211469	-0.0716678543160546	0.130330542147702	-0.549893011530901	0.582392757811701	0.729852947815655
LOC105840811	88.9295783242769	0.583330757120934	0.380729063891782	1.53214138988543	0.125487547919624	0.240380988377568
LOC105840812	5547.73037795351	-0.18110832303814	0.0706709562683145	-2.56269806723048	0.0103862327118868	0.0320173700647682
LOC105840813	37742.4198870238	0.145369293233918	0.29948930487734	0.485390599485533	0.627399299362281	0.764016366892766
LOC105840814	2998.87887792966	-0.994272723241796	0.256206066123974	-3.88075402851971	0.000104133116020437	0.000624043841002026
LOC105840815	41.3963743901172	1.27280902632894	0.57676240617484	2.2068169019031	0.0273268537509513	0.0711877557349703
LOC105840816	21.6412933086771	-0.904219380434796	0.614538546022874	-1.47137943793218	0.141188531013879	0.2635090940465
LOC105840818	0.767963229170818	0	3.75618848886701	0	1	NA
LOC105840819	1667.24112667657	-0.29497032364176	0.128597834442403	-2.29374254178341	0.0218052915824689	0.0589710582689657
LOC105840820	5369.63861720512	-0.149677097089499	0.102283900323066	-1.46334952633543	0.143371762260315	0.266594164470207
LOC105840821	5829.60483419373	0.113871341774883	0.198388183775719	0.573982480244974	0.565979656926567	0.715961280160496
LOC105840823	28822.3719475521	-1.05604887888326	0.235984640524845	-4.4750746342412	7.63846259165142e-06	6.43182484891837e-05
LOC105840824	16126.7115796244	-0.147203553682369	0.0719817406083026	-2.04501242173893	0.0408536334839496	0.0988427090159638
LOC105840825	4828.69991477522	-0.521205868515139	0.157104191814312	-3.31758091554409	0.00090800610961333	0.00409377588210395
LOC105840828	124511.178973909	0.26718531430407	0.149114596142732	1.79181194340172	0.0731630950090211	0.157177119064177
LOC105840829	346.095806999494	1.29365174944301	0.21068223981398	6.14029806492106	8.23667811545747e-10	1.79047231670181e-08
LOC105840832	322.400584863771	0.614144368083798	1.12867167989745	0.544130218753784	0.586351866964129	0.733104460011464
LOC105840839	5.99701127495873	0.424904454876667	1.01712100213279	0.417752119940195	0.676128361090299	0.800411238424537
LOC105840840	23545.3976345448	0.363457653567523	0.101311483758843	3.5875267055873	0.000333829550487979	0.00173725120998519
LOC105840842	15690.4350935169	-0.0754883964268993	0.0943335199855762	-0.80022876744599	0.42357826530261	0.591673314483462
LOC105840845	16390.8955229438	0.173042433827886	0.110056395971077	1.57230692774423	0.115879387167897	0.225564646983744
LOC105840846	3222.42261063726	0.171039183725223	0.0688359434881158	2.48473653527757	0.0129647346347268	0.0385479500222915
LOC105840847	50.6216771269629	0.200693679311968	0.386317248222174	0.519504837631654	0.603408740271188	0.746146690065459
LOC105840848	0.585968879205566	0	5.50981090941758	0	1	NA
LOC105840849	10654.1526332033	0.660135911442758	0.110256395030111	5.98728002364377	2.13379239715391e-09	4.30793889922808e-08
LOC105840861	39.9466104316102	0.63505584715031	0.416082550419899	1.526273684175	0.126941719574694	0.242524349263444
LOC105840863	4706.04222311732	-0.409038872564954	0.128808576470439	-3.1755561917791	0.00149549554526874	0.00628947478914155
LOC105840867	6116.03437005129	-7.4008356297703	0.784860851672398	-9.42948755056447	4.12097342239292e-21	5.94717516309408e-19
LOC105840868	2504.13102738386	0.114460681189929	0.109230856557892	1.04787863793108	0.294694525568983	0.457344307031581
LOC105840870	15021.9652851712	0.191100591830876	0.146133913009184	1.30770871658563	0.19097212571355	0.331827374734826
LOC105840871	284.652985513285	0.173354252562853	0.208411706160445	0.831787502518677	0.405528899327866	0.572827027816216
LOC105840872	31766.9085939405	-0.17595048522605	0.100664038598988	-1.74789813397988	0.0804816680369824	0.169787124800272
LOC105840874	7883.19610729824	-0.500445758036463	0.181177800676366	-2.76218033428057	0.00574167556603345	0.0195401886920494
LOC105840875	45.9116259638029	-0.824931654649118	0.548992011919541	-1.50262961343419	0.132934582532188	0.251141624648083
LOC105840876	0.119946393589886	0.149092649140636	8.36984768719214	0.0178130659855117	0.985787981265097	NA
LOC105840879	13318.4483372654	-1.35648066194358	0.308244314247161	-4.40066726050267	1.0791850381548e-05	8.63902311488484e-05
LOC105840880	0.0824111557655398	-0.54254837722098	8.3686934586723	-0.0648307146032154	0.948308786167	NA
LOC105840881	70356.2587799816	-0.0803419514722018	0.102965976956138	-0.780276687962921	0.43522803142803	0.603189053693515
LOC105840885	21763.4947044697	0.0215669700640808	0.0957975903060452	0.225130611273005	0.821877667816244	0.898301916590742
LOC105840886	21204.161032146	-0.311307378632457	0.106430074255173	-2.92499446994725	0.00344462344456899	0.0127343218707429
LOC105840888	20592.9719190412	-0.462310962055254	0.0877351087595179	-5.26939521238241	1.36873980706484e-07	1.74862119941906e-06
LOC105840889	1310.81049666115	-0.592652173691831	0.262322027350059	-2.25925432064825	0.0238675695930383	0.0636223601294844
LOC105840890	4.07653714239124	2.55757108680058	1.7606325723981	1.45264328679152	0.1463228209079	0.270821456676229
LOC105840891	1902.2749529437	0.614503078423591	0.196012969137915	3.1350123470209	0.00171846878496566	0.00705586261392908
LOC105840892	1144.13960862794	-0.246528385392962	0.129032992556093	-1.91058411115894	0.0560580478366463	0.12729031666404
LOC105840895	32.3607481945719	0.627218830614501	0.57961825930743	1.08212400238037	0.279197431769732	0.439419486172174
LOC105840896	0.131857606912758	0	8.37010121860668	0	1	NA
LOC105840897	4572.92925714796	0.0283187493180152	0.0790746268484272	0.358126878958247	0.720248364778609	0.831416902195186
LOC105840898	702.455849893914	-3.16218589126987	0.431079149135715	-7.33551111810869	2.20876902514338e-13	9.2112202626591e-12
LOC105840900	0.0199308572966609	0	8.37010121861365	0	1	NA
LOC105840903	0.888420582930847	-1.7415630904114	3.64496874865703	-0.477799183066541	0.632793142664248	NA
LOC105840904	5697.60892032873	0.0748504947214406	0.144384230974899	0.51841183913258	0.604170956170095	0.746520415638743
LOC105840905	3.76539751042592	1.53882079904644	1.58607427000219	0.970207277269753	0.331943184058946	0.498217779946479
LOC105840906	1379.43584042835	0.390220070097722	0.149410664564016	2.61172836113402	0.00900858008069455	0.0284918281529434
LOC105840907	707.676538015943	-0.150066815033569	0.159277417578457	-0.942172577350139	0.346104291261989	0.512738594526877
LOC105840909	4.99037752981572	0.0727216049299575	1.3243535793129	0.0549110192820916	0.956209353007952	0.980040703359107
LOC105840913	569.559530003403	-0.0204707982391037	0.189114041997187	-0.108245786631794	0.913800725822665	0.954126232499124
LOC105840914	1438.14671954006	-0.307308495173123	0.162981563540722	-1.88554145939544	0.0593567724923002	0.133266300211033
LOC105840916	5875.0798889153	-1.90608339379783	0.351695364146283	-5.419700081702	5.96991026427136e-08	8.54868019109948e-07
LOC105840917	10722.6662197407	-0.0964739791868023	0.264558590079807	-0.364660165287772	0.715365097377084	0.82780313369361
LOC105840918	10995.392888882	-0.0595050359606976	0.11701985541241	-0.508503755631773	0.611100105956224	0.752160329419072
LOC105840920	6240.00749121988	0.110829631037173	0.0618465115261865	1.79201103347998	0.0731311986254181	0.157130253897955
LOC105840922	209.28071472301	0.606972976849565	0.197911932554824	3.06688418941808	0.00216302643351839	0.00860116069992069
LOC105840923	1771.08053799548	0.018393918762724	0.138959845556773	0.132368589566467	0.894692757923779	0.942972770151475
LOC105840925	2310.7933705569	0.486039937769208	0.286994599275448	1.69355081592571	0.0903506708993392	0.185901723648462
LOC105840926	7.81155953840547	-0.230097012494873	0.991845812997679	-0.231988691669167	0.816546796974265	0.895363611765927
LOC105840927	7592.67387733974	0.649075364346156	0.0902194710042883	7.19440445749571	6.27339772162848e-13	2.37323244876945e-11
LOC105840928	12224.4683452641	0.139324753035609	0.154157004514435	0.903784771080983	0.366109538462866	0.533687174193998
LOC105840929	12039.1678678636	-0.119626208445078	0.081388533470274	-1.46981648820063	0.1416114623118	0.263856097022322
LOC105840930	190714.970964862	-4.41544837315435	0.85646469952865	-5.15543533269306	2.53042359502528e-07	3.03611871840369e-06
LOC105840931	231.63648558829	0.417099741708342	0.53450062111302	0.780354082357833	0.435182487516099	0.603179568735075
LOC105840933	1948.75490151585	-0.301208254315348	1.26589928095945	-0.237940141720482	0.811927520846926	0.8928739391745
LOC105840934	18.1676888762817	1.08112069255842	0.730674836331548	1.47961944055215	0.138974835401526	0.260312676910009
LOC105840936	31689.0249944164	0.0914411586407139	0.10197004670114	0.896745285492659	0.369854849970487	0.537230771502262
LOC105840937	0.279892426662175	0	8.37010121861365	0	1	NA
LOC105840940	0.185916092339613	-0.800140706167653	8.36790969720267	-0.0956201411249853	0.923822268192874	NA
LOC105840942	9751.00480789428	-0.309013791647149	0.0713353879706752	-4.33184427025447	1.47865516043932e-05	0.000113752810121457
LOC105840943	17.3122759922605	-0.891450183259017	0.66272555893349	-1.34512721177316	0.178584156934245	0.315866167723235
LOC105840944	2564.49302630407	0.84703223334204	0.226909268669406	3.73291156553027	0.000189279064398483	0.00106042541255024
LOC105840946	144.610601563405	-0.526729890387518	0.231805155309186	-2.272295841242	0.0230686478307352	0.0617992342883875
LOC105840947	2475.70246825659	0.0780200193375039	0.0982516882841945	0.794083243758924	0.427146971734433	0.595271164292997
LOC105840948	998.108940694916	1.01942416641407	0.370340499957127	2.75266725225053	0.0059111943508076	0.0200156148493781
LOC105840951	4353.37772283381	0.0681247849713246	0.0682121952913294	0.998718552897594	0.317931050572152	0.483398427428808
LOC105840952	353.466321973844	0.985392041367753	0.198369374611969	4.96746054321783	6.78353547991375e-07	7.38841257791305e-06
LOC105840953	23424.0501093665	-0.376378321183164	0.0966958905050518	-3.89239210908866	9.92606462477976e-05	0.000598482178885173
LOC105840955	604.777526237172	0.254281956753397	0.169352811762732	1.50149238212621	0.13322825556192	0.251574459799864
LOC105840956	3444.18297020361	-0.0480695686159642	0.110749066063316	-0.434040397130593	0.664259106073285	0.79141761813234
LOC105840957	9197.9101472378	-0.238860940865866	0.104141517517697	-2.29361878489312	0.021812405422853	0.0589710582689657
LOC105840960	30.6189809427466	-0.427226112132736	0.50518497790795	-0.845682533756141	0.397729869398887	0.565294341095299
LOC105840961	19.5289095820316	0.339416282384101	0.90804944993521	0.373786121899329	0.708563445447281	0.822747433210445
LOC105840965	6119.17209974695	-0.00557344534528815	0.105586872709672	-0.0527854003273042	0.957902894133949	0.980566132842412
LOC105840966	365.977183072458	-0.457967794610965	0.158744861885741	-2.88492987534043	0.00391500856395106	0.0141674770089949
LOC105840967	4299.194767011	-0.141257924521037	0.127300866916458	-1.10963835473122	0.267154896614832	0.424948788483482
LOC105840969	7131.67851645091	-0.120526065369983	0.0890492373382947	-1.35347667169916	0.175903397773702	0.312472117358209
LOC105840970	85816.0069583117	-0.484668964474439	0.0918166470593385	-5.27866111426625	1.30131217609432e-07	1.67965746160696e-06
LOC105840971	6.44424585442224	0.0488445309132021	1.05997891425783	0.0460806627907328	0.963245958491437	0.983694896412498
LOC105840975	2739.43554908307	0.576457155119295	0.34280387112315	1.68159464836442	0.0926474690618521	0.189691650420404
LOC105840979	5.11200882211627	0	1.88876143055594	0	1	1
LOC105840981	18972.8056514316	-0.277903008747571	0.140317652433837	-1.98052778055568	0.0476442549221585	0.111828292681048
LOC105840982	554.266279974716	0.119087423731416	0.201053412320548	0.592317346703621	0.553638102081373	0.705527933815335
LOC105840983	3758.4805162313	-0.341388340655146	0.123953688711113	-2.75416039816925	0.00588429220803777	0.0199422794832553
LOC105840984	153258.732679191	-0.117827914422443	0.104935363754208	-1.12286182852935	0.2614961813893	0.418147069163191
LOC105840985	86.7044449316482	-0.426603475216448	0.290133497047735	-1.47036960419038	0.141461679008366	0.263766207563632
LOC105840986	112.778985313865	0.870535525479306	0.293139543222637	2.96969667042888	0.0029809393121832	0.0112765571379231
LOC105840987	230.781491901091	-0.262283254542234	0.269996235747871	-0.971433004670335	0.331332699797254	0.497543449160901
LOC105840988	0.0758971269440849	-0.729857938836921	8.36810251945387	-0.0872190484210934	0.930497398603066	NA
LOC105840989	1344.54695095031	0.550311152380135	0.120303529401685	4.57435584073917	4.77687377768589e-06	4.25685275580402e-05
LOC105840990	4701.05208687534	0.0277488755276208	0.0977029688230334	0.284012613556109	0.776400714290812	0.870536502178467
LOC105840991	1958.13978556634	-0.154919870715576	0.119469443349122	-1.29673217161361	0.194723355835573	0.33699291850469
LOC105840993	2615.2788928288	-0.0318863905961951	0.112103112279103	-0.284438049470096	0.776074703349168	0.870521793911489
LOC105840994	84.1343551382225	-0.442026040984059	0.547777265166214	-0.806944846186585	0.419698259818712	0.587411734692388
LOC105840995	297.625007592727	0.250708323530021	0.489388783870126	0.512288658410597	0.608449001676495	0.750319340147943
LOC105840996	804.015277417858	0.124125554699727	0.311904275241628	0.397960414629036	0.690659365473349	0.809733041164193
LOC105840997	1927.94062549647	-0.28865164565372	0.471012084448937	-0.612832781119468	0.539986913061671	0.694121813955782
LOC105840998	75.177818877865	0.36810774512214	0.373508110096652	0.985541505449201	0.324358154410952	0.490179229029413
LOC105840999	7659.22897869017	0.105915756689846	0.0638155516005474	1.65971701306954	0.0969713951615694	0.196719532082288
LOC105841002	49832.4846819165	0.432333526771561	0.104447179842261	4.13925514719002	3.48435262130593e-05	0.000240937087189518
LOC105841003	1262.68473706444	0.31883097578614	0.138898872820063	2.29541802113233	0.0217091795617206	0.0587735404983458
LOC105841004	6550.71945178531	-0.0195578148182749	0.133754040545663	-0.146222235518918	0.88374595280836	0.936565201636711
LOC105841005	3517.0929178603	-0.251809452491249	0.181085449168748	-1.39055597038388	0.164360115725026	0.296958276145544
LOC105841007	2026.79898239342	0.111350423768748	0.192283017204304	0.579096507781738	0.562524056291726	0.713152860813048
LOC105841008	2256.90589106533	0.284037390577411	0.0917683200612007	3.09515735264616	0.00196708509349734	0.00793035763462146
LOC105841009	8946.35688608741	-0.200105979503536	0.0819014307217049	-2.44325377151813	0.014555498235182	0.0423171041771211
LOC105841010	4418.08042905148	-0.257718224931886	0.084636788103348	-3.04499060877868	0.00232687575551876	0.00914345112460029
LOC105841011	16935.3726046883	-0.468508288548349	0.134546526458015	-3.4821284568394	0.000497445000855671	0.00245586879421491
LOC105841014	124.940272115692	-0.327180143726621	0.209312190265014	-1.56312034818599	0.118024290368204	0.229053242395571
LOC105841016	28.6575658089356	0.246372815124289	0.698911117923652	0.352509509157933	0.724456188302612	0.834728627994715
LOC105841017	30.1007334129461	0.0635256400984941	1.11400232450638	0.0570246925890773	0.954525525300672	0.97895866535081
LOC105841018	1968.66003463917	0.523214150461117	0.152367127231055	3.4339044121223	0.000594953962734131	0.00286821913491313
LOC105841019	7218.46926938955	-0.15536919638624	0.0843656031154147	-1.84161779977665	0.0655310755328454	0.144169939652673
LOC105841022	0.121283244236737	0	8.37010121861365	0	1	NA
LOC105841023	2954.54745314497	-0.710068657401357	0.537293921949687	-1.32156465650071	0.186313159040146	0.32580241184783
LOC105841024	16442.8844721953	-0.176903755271488	0.0952155445491059	-1.85792935501464	0.0631790471047011	0.139972797181787
LOC105841025	27.7716490382103	0.696904240343866	0.731124428202956	0.953195124469852	0.340491216226782	0.506818460138537
LOC105841026	3371.39647908236	0.040836635204438	0.0961208116028254	0.4248469662655	0.67094823747187	0.796632835319308
LOC105841027	358.28935201688	2.06305966624258	0.949048322291014	2.17381941233754	0.0297187000695819	0.0763971069247079
LOC105841028	2.12903956621737	1.42326824083785	1.96321691049258	0.72496739062865	0.468472035934275	0.633105449759092
LOC105841029	1631.56879605198	-0.540649002757607	0.174547325709909	-3.09743503980202	0.00195203173325891	0.007888090898256
LOC105841030	46.1303240916951	0.242769816191464	0.349812599764555	0.693999633960761	0.487682438472861	0.650827852216629
LOC105841031	9343.61098958222	0.19186414221879	0.167318447153748	1.14670047136218	0.251505435604174	0.406171766586536
LOC105841032	67.100778366458	0.272411729206317	0.327284790502668	0.832338492686836	0.405217909192426	0.572545266720207
LOC105841035	13.6116808699658	-1.16376947645701	0.763519630385685	-1.52421683758037	0.127454553283313	0.243265572798643
LOC105841036	486.974326326329	-1.23952034453565	0.22354680100071	-5.54479124275957	2.9430508532239e-08	4.49709711748506e-07
LOC105841038	1929.63473936567	0.303296949921753	0.101153910916284	2.99837096929218	0.00271427063164269	0.0104343071346798
LOC105841039	16325.0421851209	0.0212444722145263	0.125116995962438	0.169796853346002	0.865169901661767	0.925436695305764
LOC105841040	1994.93282805029	-0.557836700211313	0.118616406824462	-4.70286291032947	2.5653867646181e-06	2.44030132713173e-05
LOC105841041	1332.36304553627	-0.591866296333773	0.31252526652874	-1.89381902752283	0.0582490351588074	0.131310468980128
LOC105841042	9.5333408862273	0.793312278436483	0.897552496567369	0.883861703321481	0.37677087272559	0.544441945327373
LOC105841043	14934.9867254145	1.79601507492998	0.46328949018679	3.87665835934647	0.000105900893310707	0.000633373493146848
LOC105841044	0.197265718620537	2.2935805822722	8.3519839298866	0.274615061705865	0.783611993511199	NA
LOC105841045	0.477042824546942	-2.50685988896959	3.85906123929365	-0.649603552139648	0.515948338004949	NA
LOC105841046	285.112231837559	-2.97831566600934	0.348211368369476	-8.55318331493745	1.19739505301683e-17	1.04846063462474e-15
LOC105841047	37.1178191199244	0.498014645296634	0.450910801102004	1.10446377438622	0.26939200942923	0.427744891907495
LOC105841048	4590.60998897242	-0.0386022881588753	0.0974892822604361	-0.395964430795089	0.6921312683	0.810911670128828
LOC105841052	49.64142839928	1.64718860884159	0.447031543780654	3.68472567933555	0.000228949089270231	0.00125163118392347
LOC105841054	13.4321281408386	-0.614890305838347	0.848141222878409	-0.724985756206427	0.468460768785868	0.633105449759092
LOC105841055	19.5595287452088	0.560639780602254	0.607348404513555	0.923094185208717	0.355958124630301	0.523047358394256
LOC105841056	7387.13850075669	-0.0239520284292172	0.0573347041986482	-0.41775794894189	0.676124098850644	0.800411238424537
LOC105841057	59935.4338551025	-0.886169717456514	0.80772321306151	-1.09712052733717	0.27258870795158	0.431151573181786
LOC105841060	7615.11450196793	0.409151792442847	0.132679545396953	3.08375937842371	0.00204402843471247	0.00818767082586188
LOC105841061	1681.02142827421	0.160370726522755	0.122667926421963	1.30735662695641	0.191091620599946	0.331997993386552
LOC105841062	4492.7848546607	0.34517599773561	0.158120640260855	2.18299139926429	0.0290364433978752	0.0749274845694177
LOC105841064	37953.449671981	5.59900090837003	0.50985593351598	10.9815352540063	4.68886578540412e-28	2.17390928031444e-25
LOC105841065	98.4297122713019	-4.23845345179373	0.758571533790078	-5.58741432151691	2.30475401953419e-08	3.65803423100406e-07
LOC105841066	22.6247818835202	0.621954516040553	0.625655165313457	0.994085161478608	0.320181408760319	0.485915037676566
LOC105841068	32200.4825091789	-0.203193004385793	0.082998357382316	-2.44815693700808	0.0143589097588359	0.0418862001686722
LOC105841069	5746.28304183553	0.213569219026911	0.102829683796552	2.07692186868392	0.037808771003827	0.0929328977867289
LOC105841070	2393.34454509854	0.225499492093233	0.10688665162837	2.10970676560496	0.0348836213868038	0.0871425598549971
LOC105841071	3895.32876122192	0.44448044121239	0.121500115379532	3.65827176232681	0.000253921723505069	0.00137179340816291
LOC105841073	3.16708128924828	-4.3933392109892	2.08309226586335	-2.10904686411879	0.0349405366753713	0.087217041099029
LOC105841074	8.67506516170237	-0.634905901496682	0.739025625701192	-0.859112159871696	0.390278639209301	0.557602243167675
LOC105841075	4267.37621931607	-1.31917822931077	0.24798388985854	-5.31961261702636	1.03988429105346e-07	1.37542494655395e-06
LOC105841076	34.6187896762752	0.507159571151571	0.593101864770772	0.855096908770608	0.392497500792285	0.559643769769331
LOC105841077	5522.31855218285	0.177251998775734	0.110353807992829	1.60621551715962	0.108226565102819	0.213954749326806
LOC105841078	102.184776566213	-0.937809411345609	0.496556344589324	-1.88862637959288	0.0589419096888932	0.132513236226506
LOC105841079	3350.09302703162	0.0705727330934998	0.0760805754781469	0.927605142968073	0.35361242895876	0.520483833955164
LOC105841080	13063.9135011336	-0.114646431247996	0.181483239168888	-0.63171911507104	0.527570435183647	0.684256703234778
LOC105841082	7321.20146887784	0.109192609778468	0.111590540849865	0.978511341076632	0.32782148496217	0.493707406993194
LOC105841083	4632.585220495	0.206583352507514	0.148630785110328	1.38990958268953	0.164556335345968	0.297142952023428
LOC105841087	49.1667737900595	-0.73652862029892	0.551519058706734	-1.33545452087552	0.181727630728307	0.319973661605444
LOC105841090	3310.86498062706	0.469545329390456	0.149179418024352	3.14752085514777	0.00164661359317421	0.0068002436309521
LOC105841091	2379.40491079261	-0.0537204728929649	0.12310168947522	-0.436391028603866	0.662553046946747	0.790332331875701
LOC105841093	1560.53283129532	-0.750099347625979	0.184727658645238	-4.06056869408231	4.8953331084522e-05	0.000325090165438159
LOC105841094	0.0156108800275255	0	8.37010121861365	0	1	NA
LOC105841095	4662.4229823353	0.622568561569007	0.119920432584938	5.19151364074716	2.08591302091945e-07	2.54988551718044e-06
LOC105841096	0.395957606247377	-2.62845922641502	7.49533144388271	-0.350679519123898	0.725828792342654	NA
LOC105841099	10789.2839184357	0.194016354030409	0.0890544017789959	2.17862733514166	0.0293593638195022	0.0756355445439274
LOC105841100	198.114597271334	-0.267239934299915	0.172463128670861	-1.54954822146322	0.121249988956924	0.233871550510478
LOC105841102	1690.78335358225	-0.0667357887746187	0.130927736583304	-0.509714675561947	0.610251370003668	0.751828144247662
LOC105841103	2390.59232488021	-0.12315559727017	0.204597259553069	-0.601941578001565	0.547213026601817	0.700292489745949
LOC105841104	1947.84907669268	0.449572324556207	0.0929272194410443	4.83789709043676	1.31220046748534e-06	1.34287304571415e-05
LOC105841105	4481.10765272909	0.0160572512041696	0.0921666902294208	0.174219679194294	0.861692820279713	0.923146456946591
LOC105841107	1864.57980687398	-0.348983902959944	0.248230739152582	-1.40588512184799	0.159758239984934	0.290276512987314
LOC105841110	15519.0713039159	0.0116770342752725	0.119022056242918	0.0981081544368571	0.921846412462768	0.959394910833647
LOC105841111	1931.09307237853	-0.246666749798128	0.111323520636511	-2.21576490204198	0.0267076073628483	0.0699487091845662
LOC105841112	551.1565983698	0.136709822034497	0.130488126310309	1.04768016753795	0.294785987949436	0.457395162586352
LOC105841113	1234.17607785951	-0.4878555763235	0.151441408605425	-3.22141467658024	0.00127559437642106	0.00550884287916284
LOC105841114	5515.25869338027	-0.435373677748398	0.0975682735322123	-4.46224640435663	8.11048858325646e-06	6.77802011038258e-05
LOC105841116	8438.93763279167	1.40840126686924	0.434895604982355	3.23848126017824	0.00120167915100019	0.00523898496433258
LOC105841117	2085.90116289012	-0.777140874797088	0.179475948561485	-4.33005581542227	1.49071552436292e-05	0.000114454641195667
LOC105841118	50.3368277028532	-2.30751421328932	0.453903402999937	-5.0837120806729	3.70128870722745e-07	4.27954642365334e-06
LOC105841119	22314.904365331	-0.205118800616893	0.0837790748786346	-2.44832974002202	0.0143520242899715	0.0418739518127098
LOC105841120	14465.2924289827	-0.198710962375834	0.112926281978521	-1.75965203931561	0.0784668223242728	0.166369731022462
LOC105841121	5.89047454104917	0.852981786492071	1.34876488299394	0.632416959580569	0.527114454729221	0.68393281726992
LOC105841122	0.655243084618663	-3.08125661838622	3.92833478773961	-0.784367113516614	0.432824729462646	NA
LOC105841123	1052.52545151943	-1.58195499419065	0.280088097472535	-5.64806219352386	1.622664781966e-08	2.67418854014602e-07
LOC105841124	10829.6485667382	0.667744527616396	0.272311626263601	2.45213374389682	0.0142011867577762	0.0415583358630679
LOC105841125	12613.8751376936	-0.0777783303245772	0.0827505639667926	-0.939912993895597	0.347262191638694	0.514098453541099
LOC105841126	21845.5354479019	-0.384267307028049	0.103202288851955	-3.72343783556278	0.000196528267654881	0.00109748820482586
LOC105841127	2419.5251880519	-0.497669261363634	0.217803122192804	-2.2849500794717	0.0223157550747498	0.0601027232886921
LOC105841128	3224.15340098782	0.329182396370306	0.26744783672818	1.23082841273781	0.218387046469554	0.366037262745937
LOC105841129	1954.40416309654	-2.09060891077947	2.27932928469828	-0.917203549664482	0.359035987093632	0.526180996223917
LOC105841130	1.74921279841441	1.30231227048853	2.33799454698287	0.557021089792159	0.577513019982786	0.725838071885469
LOC105841132	1799.86626557967	0.251470222870305	0.107684609262484	2.33524757709191	0.019530491009706	0.0539051235837219
LOC105841133	159.324718510502	0.211480763707387	0.249740556792238	0.846801842775263	0.397105580937996	0.564664499999963
LOC105841134	9464.34623358317	0.0113778293127505	0.781998633288906	0.014549679281277	0.988391445113572	0.998448963869346
LOC105841135	695.085488163929	-0.191419205376245	0.15763678575471	-1.21430543295967	0.224631111763267	0.373969291598193
LOC105841136	1113.76214362213	-0.621318481789566	0.160030077084732	-3.88251066991985	0.00010338347844477	0.000620460105906888
LOC105841138	15386.0524891145	-0.00192248145751268	0.13563851562889	-0.0141735660302612	0.988691509121275	0.99857675176025
LOC105841139	1276.20147958031	-0.0400062275032763	0.131567588654793	-0.304073578548625	0.761071835616706	0.860755070743921
LOC105841140	9023.14592705024	-0.0497830885401828	0.0904649646613251	-0.550302415156591	0.582111967989811	0.729758996410348
LOC105841141	8911.82563539427	-1.22228907612912	0.19421066307114	-6.29362495756164	3.1013662685052e-10	7.27980341278946e-09
LOC105841142	47562.4525513729	-0.08699355482991	0.318424019625652	-0.273200353830663	0.784699208005128	0.875595780066432
LOC105841145	1002.67432769374	1.81596515600568	0.168061597006843	10.8053546339425	3.24699890772584e-27	1.29763397373885e-24
LOC105841146	342.707202249804	0.394369592148391	0.190089307300336	2.07465426514126	0.038018588933199	0.0932605255968427
LOC105841148	6176.06442564013	0.499911386971616	0.0847095614334715	5.90147532949078	3.6026530300607e-09	6.90663593192203e-08
LOC105841149	12457.6454895512	-0.195130713741584	0.222818941228825	-0.875736652662727	0.381173214814092	0.548624514783401
LOC105841151	12175.4096438873	-0.958812118228057	0.254325584537207	-3.77001834075323	0.000163235551025937	0.000931596227861684
LOC105841152	42.2679889619096	-0.750736857235767	0.431691288456788	-1.73905954859433	0.0820242889959801	0.172481188382535
LOC105841153	477.902969356338	1.0868362679932	0.382414650746245	2.84203616642915	0.00448264060905507	0.0158607120392128
LOC105841154	11.5214364356424	-0.495768981673203	1.22214806179541	-0.405653780561487	0.684997006994503	0.806367403582549
LOC105841155	2140.54462228209	0.243624187669411	0.106621932201746	2.28493502826824	0.0223166377352495	0.0601027232886921
LOC105841156	9690.19284746639	0.013844898625161	0.0807357226633385	0.171484172909346	0.863843074297092	0.924652026371436
LOC105841157	129.650830495737	27.3346762273155	5.53047370289447	4.94255604416117	7.71049300151304e-07	8.28227042877893e-06
LOC105841158	68.9027462471308	0.658924248180109	0.572701056926568	1.15055532063493	0.249915222984365	0.40412429334971
LOC105841159	0.135621462758041	-0.0152591874112926	8.36965440209101	-0.00182315621150144	0.998545332612772	NA
LOC105841161	2622.94994682056	-4.78302739274396	0.600150474401859	-7.96971359143051	1.59042526100581e-15	9.91534724721465e-14
LOC105841162	30229.8430850956	0.33092479255019	0.177094547204172	1.86863343775722	0.0616738303660801	0.137360434422081
LOC114253701	374.300696656187	-0.164723149861725	0.170303031421688	-0.967235571126467	0.333426283734111	0.499979031968429
LOC114253702	34853.7689907857	-0.304735585118061	0.420221923885461	-0.725177740134096	0.468342997023489	0.633095746019783
LOC114253703	1770.36088864694	0.169175206926534	0.115822120557038	1.46064677552869	0.144112402534553	0.267652038358382
LOC114253706	53415.9754163248	4.20362951337775	0.923330007293041	4.55268374272995	5.29658657042059e-06	4.64561611066828e-05
LOC114253707	3297.15112430741	4.0078779021516	0.4624382100621	8.66683983923689	4.44279232959424e-18	4.04943633035414e-16
LOC114253708	30523.2384192213	-0.210877895392461	0.0880535195491708	-2.3948832082141	0.0166256600920189	0.0472487866389915
LOC114253709	1948.4438253977	-0.0159039754445731	0.151538399931426	-0.104950134433054	0.916415377067901	0.95552917226253
LOC114253710	8100.78833477674	0.976112495970206	0.246684572989946	3.95692557560131	7.59205715213081e-05	0.000475220091458276
LOC114253711	98.864725884987	-0.000973423413522987	0.399256622521397	-0.00243808958603015	0.998054687888699	1
LOC114253713	297022.765158976	-0.100719162694545	0.451314770230722	-0.223168328045313	0.823404500899396	0.899529161773182
LOC114253714	3.2698248812063	-2.15307616315299	1.41019945315174	-1.52678839744333	0.126813637644621	0.242386240054424
LOC114253716	10.4946571787038	-1.67168557504572	1.0417896139893	-1.60462875862658	0.108575528573529	0.214562975573351
LOC114253717	760.076260627301	0.366898222287646	0.113490245362614	3.23286130112209	0.00122557050051659	0.00532824039638816
LOC114253720	19.5313539583005	-0.402236565865159	0.854288551686392	-0.470843914589669	0.637752201867427	0.77179950448837
LOC114253721	1292.10777745212	0.170085104468849	0.0845233217966495	2.01228608688674	0.0441897882112018	0.105151456345006
LOC114253723	63.3071527100824	-0.342409267751257	0.517576262406566	-0.661562928251698	0.508251372665463	0.668038952130537
LOC114253726	305.610112581962	-1.99228670777535	0.261401666180702	-7.6215532092214	2.50641280180078e-14	1.23233280532703e-12
LOC114253727	1238.73672464414	0.251308507041075	0.158856556495478	1.58198385125029	0.113653257078279	0.222342119345056
LOC114253728	10.4456549066101	-1.2949601936129	0.889380722474033	-1.45602458080118	0.145385824600485	0.269549598562192
LOC114253729	259.367545994076	-0.671223401230422	0.347904208256673	-1.92933395256666	0.0536894173203012	0.123095507260108
LOC114253730	0.293176746492488	0	8.37010121861365	0	1	NA
LOC114253732	31.3857245863602	-1.09665025618387	0.625475280538425	-1.75330710949895	0.0795493058233005	0.168275716688648
LOC114253733	63.5694623359359	0.344897225099688	0.496381707719428	0.694822592646054	0.487166487764291	0.650417755550304
LOC114253737	4.70079422075114	0.0762104673978413	1.07456128965094	0.0709224016645874	0.943459514317064	0.972086996109325
LOC114253738	3.14994377138943	0.402745880656627	1.40678879259386	0.286287382140739	0.774658021470468	0.869558510813015
LOC114253740	154.557240936231	-1.14952977006148	0.377520582476783	-3.04494595372736	0.00232722126339596	0.00914345112460029
LOC114253741	2144.70977337323	-1.68380024951316	0.405818587731453	-4.14914521024208	3.33719077283863e-05	0.000232306634146775
LOC114253742	7.34886948629514	-0.320273557111564	1.18097429795516	-0.271194350009237	0.786241558252078	0.876814605532119
LOC114253743	1278.66160148364	0.0497707608362233	0.210446927316022	0.236500297110463	0.813044476757074	0.893665926644876
LOC114253744	8.53114266048231	0.596955059033284	0.928938630582817	0.642620555739784	0.520470341645627	0.678620501207996
LOC114253746	88.0336049509591	0.0843163802398969	0.330222094590042	0.255332340328628	0.798466423565734	0.885127857588587
LOC114253747	1.22383161609871	-1.3016110332773	3.15317367946718	-0.412793954786926	0.679757580895322	0.802628913320794
LOC114253749	6.28624435639668	-1.5407782987814	1.27863568098589	-1.20501744296185	0.228196568215766	0.378490125807272
LOC114253753	633.472509527489	-0.643204056250489	0.167754352681529	-3.83420189085389	0.00012597264559352	0.000738957340692736
LOC114253760	6312.25388308542	-0.104003716419846	0.0879325394454939	-1.18276711983638	0.236901454961447	0.388708924837257
LOC114253761	10117.5381003589	0.523587551930375	0.363655702999691	1.43978919514104	0.149927049017429	0.27634377790748
LOC114253764	26.349146462561	-2.13475778879666	0.664721635978726	-3.21150640095155	0.00132041028982116	0.0056678366227355
LOC114253768	4465.74014279933	0.0418771898218481	0.115723192922762	0.361873784884233	0.717446350813973	0.829533826408268
LOC114253770	48.4789329147573	-0.290698597994847	0.610780550997325	-0.475946062002423	0.63411280522356	0.76894749725468
LOC114253771	1905.27813579819	0.26718490299655	0.10394582381054	2.57042460391233	0.0101573934129253	0.0314051048866998
LOC114253776	166.091545475864	1.00245640880781	0.431986879781334	2.3205714241026	0.020309985948042	0.0557210774487207
LOC114253778	122.979655480622	1.42520469048593	0.398602538113682	3.57550330018083	0.000349554766008686	0.0018064192914494
LOC114253779	642.013973768569	0.265992571460206	0.156413194688246	1.70057629722587	0.0890225781612141	0.183827997004606
LOC114253780	33.3247349726591	1.18175589630365	0.433420767161902	2.72657884863695	0.0063994660836755	0.0214360796002937
LOC114253781	122.711357180418	0.385526728135263	0.431773697495277	0.89289072116182	0.371915696594731	0.539326204607879
LOC114253785	57.1299727680675	-1.11151525793129	0.455753003037227	-2.4388544903137	0.0147338997042856	0.0427476770067343
LOC114253787	217482.186804528	1.64345399767678	0.764780566371962	2.14892227907039	0.0316405614210076	0.0803568177135123
LOC114253788	313.543757948656	-0.076785560783163	0.159296943359929	-0.482027835334336	0.629786172700401	0.765802251719385
LOC114253789	26.4514323431043	-0.314327690785584	0.495475122518952	-0.634396514576897	0.525822083656109	0.682727673764089
LOC114253790	21.1741585435222	0.575870061246057	0.787593957644995	0.73117633224102	0.46467145465424	0.629990369888743
LOC114253791	15.6294467963995	0.206432242810819	0.954788908125365	0.216207206696743	0.828826236267673	0.902415757453361
LOC114253793	1358.73963081742	-0.865233368287872	0.200554406062736	-4.31420772684104	1.60176285467137e-05	0.000121959334894519
LOC114253796	105.494162329241	-0.115654926205	0.297102520805047	-0.389276152526793	0.697071875339315	0.814907069912964
LOC114253799	738.769493306003	-0.396481749024486	0.143678181605493	-2.75951257591173	0.00578876590551048	0.0196651493904286
LOC114253800	0.161000031794695	0.153337608253958	8.36985301295408	0.0183202271314246	0.985383391256499	NA
LOC114253801	48.9747634628756	0.544873669318526	0.36046908971165	1.51156835598411	0.130643706869383	0.247895399959363
LOC114253802	2.15901844131753	0.483095748362345	1.6405488340536	0.294472031758221	0.768397231901133	0.864907911120456
LOC114253803	0	NA	NA	NA	NA	NA
LOC114253804	0.220172098801597	0.151236168372273	8.36985025879848	0.0180691605818506	0.985583680224349	NA
LOC114253805	0	NA	NA	NA	NA	NA
LOC114253806	0	NA	NA	NA	NA	NA
LOC114253818	2.85188238973968	0.0680640619107178	2.72824326571217	0.0249479446228746	0.980096484840834	0.993724251592782
LOC114253819	1325.63089459794	-0.723654736485307	0.170028722011902	-4.25607349112847	2.08048345589007e-05	0.000154338006394586
LOC114253826	88.2413089125224	-0.0796133086241349	0.25451023552303	-0.312809850104951	0.754425131385435	0.856095383893221
LOC114253831	193.526452096297	-0.0226411484131574	0.309342255848759	-0.0731912565615574	0.941653923981169	0.971125392653377
LOC114253835	14.8807508520611	-0.173614066852241	0.69010611061437	-0.251575901418523	0.80136888750859	0.887272535391694
LOC114253837	1687.73127384209	-0.624281895051646	0.32858269877278	-1.89992320771383	0.0574431979440668	0.129886795757468
LOC114253844	793.596747101146	0.327721369669093	0.1434420114972	2.28469585896382	0.0223306676180356	0.0601219183787705
LOC114253848	40.7715187349209	-0.16015739983239	0.492949462833731	-0.324896184918676	0.745259644390055	0.849281042440842
LOC114253850	0.476569996646498	0	6.66827196859858	0	1	NA
LOC114253858	22.8124067864555	-0.633726706359946	0.728491485868283	-0.869916421335538	0.384346080677173	0.551857946884793
LOC114253874	191.460934023338	-2.21124457661059	0.432702127360111	-5.11031593512437	3.21620521423637e-07	3.77184157028503e-06
LOC114253877	33.8370503051442	-1.99913272662222	0.479029450851318	-4.17329816166714	3.00221631646067e-05	0.000213080799218379
LOC114253883	5.73242558792897	-0.980765363960191	1.20818330569533	-0.811768677266851	0.416924378406261	0.5850529721653
LOC114253886	830.090253151145	-0.273380093680232	0.580148653235011	-0.471224214959074	0.637480628187402	0.771650595754027
LOC114253888	8.99636977296711	1.10120557119087	0.748762280637121	1.47070118202783	0.141371946414591	0.263630432737235
LOC114253892	0	NA	NA	NA	NA	NA
LOC114253895	19.9809179232489	0.201351039083305	0.679028925574259	0.296527926130718	0.766826943435004	0.8639798503339
LOC114253896	1.90400912547242	-3.54004028701108	1.73138847166716	-2.04462507689124	0.0408918352667247	0.0988759614134608
LOC114253899	1.32177559604527	-1.15469806565602	2.52814783066119	-0.456736766597238	0.647860260777828	0.779974511392185
LOC114253902	102.891108689006	0.30547108410107	0.311602583807888	0.980322692989614	0.326926856457193	0.492983938152265
LOC114253904	4398.59392578817	0.329349560363771	0.0908991653423015	3.62324075390055	0.00029093478991524	0.00154920042214518
LOC114253905	468.541491697951	0.483336165620024	0.147202565395929	3.28347650952957	0.00102535189562794	0.00456603847007343
LOC114253908	306.754344793085	0.038506502128742	0.270014708954798	0.142608905558505	0.886599063757509	0.938267328818266
LOC114253910	949.488259013646	-0.680110223001443	0.277539439120585	-2.45049937823773	0.0142658209004491	0.0416848677454816
LOC114253911	10.4262541428064	-0.206106209684396	1.34949891008105	-0.152727955646898	0.878612813973387	0.933360509357596
LOC114253913	1.88584599077671	-0.152486640864979	1.99779227402434	-0.0763275756181653	0.939158487660475	0.969642566817446
LOC114253915	24887.2247462822	2.14138503525218	0.426244393899784	5.02384328309934	5.06475706805585e-07	5.67151592622799e-06
LOC114253916	4.718126633739	1.47834745162696	1.32517258459798	1.11558861751993	0.26459826658082	0.42185235095424
LOC114253919	255.453899693689	0.632674843663508	0.557204011081651	1.13544560175608	0.256188662092763	0.411942276630331
LOC114253920	921.825732961853	1.08095254759168	0.451318706711422	2.39509803497432	0.0166159219479264	0.0472324930659094
LOC114253921	6.55426934030218	0	2.05179200319496	0	1	1
LOC114253922	148.711654302599	0.0675561211640545	0.303678192453492	0.222459573465753	0.823956140488984	0.899864636598543
LOC114253923	169.634365822549	-0.332034448908643	0.284381400414777	-1.16756738810753	0.242981311231677	0.395478980457072
LOC114253925	1183.17101072194	1.25099673454739	0.250232167646485	4.99934419428733	5.75256342467409e-07	6.35882649198371e-06
LOC114253926	846.529967563612	0.238334275785128	0.420606636259023	0.566644116471702	0.57095599554186	0.720474443721677
LOC114253928	264.250070034329	0.348034130490282	0.292457341134594	1.19003383242177	0.234033094785091	0.385259803054545
LOC114253929	55.281424239943	-0.563710100042264	0.698134312867875	-0.80745221893849	0.419405992209507	0.587213599944069
LOC114253931	35.2785911051385	0.340239341869893	0.409733285768074	0.830392242192603	0.406317050350686	0.573420639873759
LOC114253932	944.833933565714	-0.0146743841277037	0.138240651033715	-0.10615100564106	0.915462543064234	0.955046800281067
LOC114253933	42.8847385470295	-0.104651527458118	0.463353686718881	-0.225856684553825	0.821312888038432	0.897873512868556
LOC114253935	1308.143353496	0.406878680659668	0.310667799376116	1.30969054880088	0.190300542146377	0.330844868922859
LOC114253936	222.502555601749	0.560391901248577	0.270074390412143	2.07495386879666	0.0379908104105912	0.093233313030936
LOC114253940	4.03390918950883	0.470010795854213	1.38388821602634	0.339630607740695	0.734134725216963	0.841357233195807
LOC114253943	4.64134329401477	0.52221292046462	1.37935751366555	0.378591420491757	0.704991294187355	0.820514796498212
LOC114253944	14.1286177342361	0.393535364466931	0.82598186465657	0.476445526598283	0.633757006873312	0.768631745869478
LOC114253948	74.3078843419874	0.313425600127419	0.378305985820733	0.828497596852569	0.407388755340589	0.574412985411473
LOC114253951	55.4927059958419	-1.11525250449702	0.651010122425399	-1.71311085047655	0.0866921482293671	0.180039341993185
LOC114253952	51.8751801299762	-0.0479572299379516	0.402805484904482	-0.119058036037726	0.905229376594274	0.948816749401369
LOC114253955	95.2063042789622	0.307607897510676	0.36968187910238	0.832088113860422	0.405359210455991	0.572691139790344
LOC114253959	5449.14505900506	-0.122207054374332	0.0994624127687976	-1.2286757476757	0.219193402664541	0.367270304658089
LOC114253960	5265.9761057143	0.152622635694327	0.104547868846069	1.45983497682809	0.144335433222028	0.267970466015309
LOC114253962	49.6580870396755	1.40482228169459	0.379082270980027	3.7058506536398	0.00021068242334971	0.00116484435981858
LOC114253963	50.2596858099801	0.400138170328466	0.301510503980483	1.32711187519479	0.184471677635925	0.323453208193669
LOC114253964	16.5315272571561	-0.540240578074938	0.751219064307246	-0.719151847634662	0.47204736452658	0.636646912915128
LOC114253967	63.6159419485377	-0.372222734704374	0.348106595382891	-1.06927803046925	0.284944407069655	0.445987500360277
LOC114253968	104.740520351999	-1.16566598586535	0.266363464774673	-4.37622324387255	1.20753341047215e-05	9.50411376448583e-05
LOC114253969	5758.41461828872	-11.1853078980308	0.895468276530273	-12.4910152499999	8.35802186123774e-36	1.86097326756074e-32
LOC114253970	112.272852987817	-0.131615871525045	0.611287466549056	-0.215309291826422	0.829526185683183	0.902862788411878
LOC114253975	515.591072300877	-1.06056352002961	0.757448779901816	-1.40017853110422	0.161459863128969	0.292617840317223
LOC114253976	83.1385062017411	-1.91297890046429	0.539441914707778	-3.54621850528722	0.000390802017480213	0.00199057341608138
LOC114253981	13.9651639217305	0.777877546436968	0.662686758273385	1.1738238869654	0.240465574100339	0.392367717538513
LOC114253983	1.70721622730221	3.05996503711894	2.30778386548121	1.32593224300096	0.184862141830361	0.323955626553632
LOC114253984	28.9344225521807	-2.11191917160232	0.507743797608023	-4.15941894623146	3.19058215766776e-05	0.000224406198147156
LOC114253986	74.2780914745705	0.099012287471395	0.365840106317744	0.270643611133766	0.786665150314527	0.877098721854368
LOC114253987	3.08150151144067	1.72685303894885	1.64485586540065	1.04985067401528	0.293786772888142	0.456526484769151
LOC114253988	27.9783080946174	-0.983839400854701	0.624335974392333	-1.57581725418317	0.115067924820085	0.224343509131789
LOC114253989	23.5614211587033	0.473248109406866	0.930266061227788	0.508723395522203	0.610946121124112	0.752037583724916
LOC114253990	15.2508694883736	-0.879468910005481	0.925630868470703	-0.95012919292386	0.342046611380734	0.508211485698772
LOC114253991	9179.28304103257	-0.57804291798374	0.241187139076025	-2.39665730187021	0.0165453900346631	0.0470749268127526
LOC114253994	89.1623485096761	-0.76728135571323	0.432272585305801	-1.77499425546599	0.0758988357096972	0.161856523635957
LOC114253996	4071.42266476343	-0.156402398906818	0.433208546286485	-0.361032579452826	0.718075092388405	0.829953162029342
LOC114253997	27.5481227870368	0.291607675060061	0.680501878757543	0.428518545154462	0.668273634666245	0.794732899740608
LOC114253999	196.922019641916	-0.885657807926772	0.299622286233719	-2.95591432486407	0.00311743673651721	0.0117024010056256
LOC114254000	4.75330565790055	-0.443694420918113	1.47459451895804	-0.300892492962493	0.76349647495938	0.862243762356837
LOC114254003	118.109871002407	0.164254380818434	0.28268534021705	0.581050225994446	0.561206603302394	0.712061715977785
LOC114254004	7324.26493848787	-0.842131650424807	0.22794501963015	-3.69445075742914	0.000220362591531254	0.00121234428224713
LOC114254005	459.33777993375	0.0626002649438944	0.218750787109794	0.286171610036193	0.774746686772321	0.869595409767636
LOC114254008	17.9580923011135	-1.00553484532483	0.688957003597915	-1.45950304601545	0.14442670287941	0.268067705155758
LOC114254009	58.6489436068054	1.36425095016637	0.351776412553172	3.87817631166545	0.000105242435649078	0.000629677006536094
LOC114254011	10.7197514516954	1.26600834373345	0.714097728163269	1.77287826834256	0.0762488803971755	0.162462754596087
LOC114254012	0.0797469701235591	1.68309026638517	8.36969566449832	0.201093365141617	0.840625569878559	NA
LOC114254013	86.4160467326175	0.816301378816623	0.424340858233429	1.92369262346068	0.0543931232055091	0.124256595962703
LOC114254014	1.53963586393802	0.400251003144743	1.62010383583115	0.247052685323349	0.80486745048402	0.88918798435242
LOC114254036	20.7375711582771	0.485431898628565	0.580864561147084	0.835705827310139	0.403320416194139	0.570845623574451
LOC114254040	218.241942292678	0.58406573649274	0.282334542550471	2.0687009503569	0.0385741579829718	0.094317203397436
LOC114254045	339.2668347364	0.170774904465476	0.126528896357031	1.34969093529113	0.177115141210813	0.314116766956396
LOC114254046	179.890658691031	0.160197947505773	0.773205210440431	0.207186844246073	0.835863941178124	0.906503200249023
LOC114254052	86.562235664854	-1.24772755928123	0.309454670353048	-4.03202045022534	5.52993737512071e-05	0.000360625957860383
LOC114254053	22.9530721915323	-0.365375758155463	0.527961270211449	-0.692050305146682	0.488905738168509	0.651749216349308
LOC114254054	139.286567487871	-0.0514078234883506	0.221285872776196	-0.232314077909273	0.816294078929866	0.895247311177914
LOC114254060	87.5537197379187	-0.268632401551685	0.310321410451088	-0.865658612343883	0.386677402891053	0.554082375789276
LOC114254061	175.876642663384	0.832783980916095	0.363535268126627	2.29079281690496	0.0219753992910518	0.0593088438701876
LOC114254062	509.150786160219	-0.700870970593095	1.37027989034316	-0.51148015491753	0.609014880976054	0.750660809402355
LOC114254067	12.4577829090277	-2.86914004471491	0.859361212421344	-3.33868925341742	0.000841746696618873	0.00384622222618052
LOC114254069	0.43147248679524	-0.698894315099698	5.12296540128507	-0.136423782000242	0.891486274116808	NA
LOC114254071	12.1024162357279	-0.508377126738072	0.897640779021545	-0.566348074440444	0.571157185831237	0.720639188728702
LOC114254083	3.56899438981212	0.00914326822503338	1.30605735608645	0.00700066362508828	0.994414324203207	1
LOC114254084	493.321598923764	1.00257714984066	0.278836237828567	3.59557695100255	0.000323673431631553	0.00169287721658033
LOC114254085	81.377895651433	1.59770156516091	1.45419923471567	1.09868134091908	0.271907084127015	0.430291787308727
LOC114254086	166.100149409157	-0.70700481293402	0.202626898509733	-3.48919525558478	0.000484477122263855	0.00239944722834587
LOC114254089	1.49463449357839	1.25992333843078	2.10751359240789	0.597824537393032	0.549957016312651	0.702419901356141
LOC114254091	10.2990629248397	-1.13399398950296	1.08488756275732	-1.04526407015013	0.295900938786385	0.458759776377658
LOC114254092	30.0203604962173	-0.845761646854282	0.63926946595473	-1.32301273859711	0.185831141607522	0.325214930731511
LOC114254099	4.71003108523424	-1.10908368591564	1.48167177589565	-0.748535339579651	0.454137317278289	0.620621595517607
LOC114254100	8.29331400499812	-1.87751684262123	1.68164271586319	-1.11647784925438	0.264217646605726	0.42133172089184
LOC114254101	10.1364385258081	-0.36795270357256	0.786687808688619	-0.46772391730072	0.639982035028681	0.773615043078582
LOC114254102	38.0840277942155	-1.15945785055622	0.437522620096765	-2.65005235683537	0.00804792979729223	0.025975364220459
LOC114254109	0	NA	NA	NA	NA	NA
LOC114254112	140.978261273471	0.752987895401829	0.264457735243851	2.84729011502543	0.00440931588886817	0.015626102192792
LOC114254114	27.724509906072	0.550418986548532	0.474451645973305	1.16011608605422	0.246001545686467	0.399185850189409
LOC114254116	1.34936816514985	1.37143711231069	3.00754038774826	0.455999566256028	0.648390290119365	0.780238879595106
LOC114254119	85.5079446026548	0.699551250388817	0.253254555039428	2.76224548174427	0.00574052993919244	0.0195401886920494
LOC114254120	716.515331936746	0.585913194613079	0.124524714540303	4.70519604703408	2.53622113591799e-06	2.41475520002552e-05
LOC114254123	1.26291991295358	0.191017472354275	2.0211639307383	0.0945086489271059	0.924705112348359	0.961407102999234
LOC114254132	0.689919592180726	0	4.18645026459203	0	1	NA
LOC114254133	195.955766389995	-0.277458638106107	0.27740328249217	-1.00019954923907	0.317213947350254	0.482634965118989
LOC114254141	39.6988869467496	0.563658274496926	0.389122712312783	1.44853604444412	0.147467192977915	0.272583452295278
LOC114254142	46.9916303476863	-0.608165871759043	0.391611305129466	-1.55298343993921	0.120427090916189	0.232731139370084
LOC114254145	432.368836268752	-0.246130632286412	0.180636318483138	-1.36257555708205	0.173016316602121	0.308786477792358
LOC114254150	6381.14125925957	-0.131390255481984	0.176270420176537	-0.745390266559729	0.456035826310533	0.622137264380532
LOC114254152	28.1466865563693	0.18448158980738	0.349409451855762	0.527981108775315	0.597512447831221	0.741615709961344
LOC114254153	44.7355376221183	-0.774024576380292	0.601761693149207	-1.28626428899051	0.198350841048187	0.341535223162796
LOC114254159	677.586345407325	0.143959278732534	0.13276324618115	1.08433081348514	0.278218147774677	0.438320838089166
LOC114254161	75.4969015522094	0.441953743014445	0.320881889364448	1.3773097132088	0.168416513444878	0.302761220132857
LOC114254163	40.0645614796142	-0.640185607009707	0.420451853465233	-1.52261335449826	0.127855466697758	0.243732302342375
LOC114254170	657.602152927958	0.407198788880234	0.179809733291927	2.26460927017301	0.0235366675467005	0.062901663302962
LOC114254174	81.2328562335196	0.668425846047118	0.566799655617441	1.17929825719278	0.238279432002603	0.390312477897275
LOC114254175	3070.24939279125	0.420558400583837	0.0931827668485133	4.51326371610683	6.38375629886845e-06	5.50925945039666e-05
LOC114254177	117.672189817765	-0.0485430909553758	0.385065750992538	-0.126064421024856	0.89968093064369	0.945851583417064
LOC114254178	19.7696183916168	3.31924098154918	1.06984675445256	3.10253872130277	0.00191868445748159	0.00777515954829559
LOC114254179	527.859518453785	0.042687266946917	0.114068022816646	0.374226412388447	0.708235875042602	0.82260707566987
LOC114254180	34.2971535902409	0.606054102845384	0.529930984616072	1.14364723037371	0.252769966018858	0.40762262704293
LOC114254183	1274.78524183356	1.28694735175075	0.16829793501795	7.64683982375359	2.05978638653776e-14	1.03560743937347e-12
LOC114254184	82.5537272931518	-1.05009589369876	0.366838413255476	-2.8625570707816	0.00420237571295801	0.0150278611565241
LOC114254191	14.8474697665622	-1.23267254534632	0.69538310162266	-1.77265243068161	0.0762863180360918	0.162498093878711
LOC114254192	116.442143976119	-0.0579880966687885	0.268693677415612	-0.21581489086955	0.829132040597271	0.902559853663156
LOC114254198	131.750209358236	0.202680643743411	0.271497179130506	0.746529464477363	0.455347639536054	0.621566676283844
LOC114254201	0.651850536013642	-0.757046480384969	3.82823950726911	-0.197753165377318	0.843238191046995	NA
LOC114254203	4.93950032612558	-0.0476536727065825	1.25504238402267	-0.0379697716294191	0.969711783386091	0.988290581040712
LOC114254204	513.94938721808	0.880869371343607	0.398331035616046	2.21140029920411	0.0270081291499707	0.0705666934643271
LOC114254206	0.0618526651413838	-1.30653798488406	8.36567964225937	-0.156178343034326	0.875892447004009	NA
LOC114254207	6.16737138962414	-1.81105993664922	1.386991922858	-1.30574656333787	0.191638757562772	0.332800186671126
LOC114254209	7.27805691133533	0.322206634909797	1.15225002052549	0.279632570336474	0.779759416045072	0.8727257235705
LOC114254211	152.917207957552	0.402032537385627	0.234902364280013	1.71148782864692	0.0869910961449582	0.180562421696007
LOC114254213	4.06456382969902	0.834558388132072	1.35759149896542	0.614734541847136	0.538730044300582	0.693364696157628
LOC114254214	4.3472174974489	-2.25416885313524	1.64795687536835	-1.36785669990994	0.171356935618459	0.306667722878551
LOC114254215	4.03296482539584	-0.022911036013231	2.48474946823939	-0.00922066240725064	0.992643080073337	1
LOC114254216	1.17981295634851	-0.856897286640754	3.10449977892148	-0.276017828204982	0.782534373025188	0.874302112278529
LOC114254217	3.29109108014247	-0.200669345674375	1.62422693122069	-0.123547603981398	0.901673480478031	0.947000193175916
LOC114254219	5.46907589359956	-1.98426437442402	1.21215675096471	-1.63697011367946	0.101636714368713	0.2040326932188
LOC114254221	4413.35979566517	2.47081889991083	0.283839226893061	8.70499446801881	3.17590247134357e-18	2.98190457339523e-16
LOC114254222	523.92346355223	0.131268779327292	0.359898799969827	0.364738030074834	0.715306967500742	0.82780313369361
LOC114254223	5130.53335427465	0.239794605683292	0.143878494988495	1.66664660832369	0.0955846953054712	0.194463263416143
LOC114254226	200.978703319838	-0.491140854267667	0.216363078849245	-2.26998458738831	0.0232085182037108	0.0621312203234348
LOC114254227	5.35761369033827	4.21889515515259	1.70585500333443	2.4731850871885	0.013391476792826	0.0395731993027779
LOC114254232	2549.15348562809	-0.312490548157939	0.471160912112669	-0.663235298439217	0.507179867685638	0.667136924444963
LOC114254233	1960.12306096756	-0.0105308545840574	0.151487783539994	-0.0695161968706022	0.94457874060286	0.972790025838256
LOC114254234	90.2065784277702	-0.61980425020471	0.258334640940482	-2.39923011466165	0.0164295861635086	0.0468296603313524
LOC114254237	51.5319619437562	0.950254508326288	0.599260326606482	1.58571236261782	0.112804573477477	0.221098098870718
LOC114254239	54.5191294454489	0.320882791173936	0.394488031959667	0.813415782425419	0.415979713640201	0.583990255521183
LOC114254240	12.7842447081785	-1.53818919122112	0.895452051487003	-1.7177795155718	0.0858368392468543	0.178642405728598
LOC114254241	10.914740204674	1.14932055728022	1.1132387938233	1.03241152182004	0.301879376694463	0.465369106587136
LOC114254242	212.84834062887	-0.649148082459388	0.293297544989	-2.21327485875729	0.02687870183597	0.0702714892252953
LOC114254243	2606.45881005583	3.67407793457273	0.827022335799684	4.44253773511461	8.89040352752203e-06	7.31604167792811e-05
LOC114254244	5.57949160632651	-0.630074386882676	1.30943296103593	-0.481181095658539	0.63038779539322	0.766159090689233
LOC114254246	68.1006463648528	0.613761939963975	0.331782128714407	1.84989451463883	0.0643287546533636	0.141914786981929
LOC114254248	1470.15339850194	0.682656818169475	0.251561450478243	2.71367817633297	0.00665407740807236	0.0221556185606101
LOC114254251	2465.37290465909	0.0467337371953278	0.189544718705378	0.246557844051404	0.805250432972764	0.889421957927398
LOC114254252	195.597818994672	-0.265644515239767	0.203476739840875	-1.30552767578009	0.191713229521972	0.332855340907815
LOC114254253	7.13978505054946	-0.152832147967687	0.969609366784576	-0.157622392277944	0.874754357660292	0.930897270141562
LOC114254257	2642.68624385355	0.821691694868469	0.266155432239283	3.08726253661334	0.00202009098298893	0.00810636922267389
LOC114254259	93.6987420543356	-0.0894030578653726	0.256844489224308	-0.348082445277986	0.727778267590369	0.837043339454563
LOC114254260	174.011474589219	1.06244360542152	0.275824971750019	3.85187605995447	0.000117216349048033	0.000694123866361188
LOC114254264	17889.6030827439	0.281996278146362	0.353434605160215	0.797873988650688	0.424943619396853	0.59294281574927
LOC114254266	48.6837815318879	0.0542545776446975	0.35124784777957	0.154462377457031	0.877245173606973	0.932465612483004
LOC114254267	5.00475412661407	1.35512429082668	1.60714615272571	0.843186718599551	0.399124025164106	0.566655771197647
LOC114254268	605.573877423246	-0.0296410230580799	0.16469553772366	-0.179974657891546	0.857172463394407	0.920539458490695
LOC114254270	322.461276624211	0.78326802205977	0.269241342815523	2.90916697216313	0.00362393254468434	0.0132744095514571
LOC114254272	3.6088617656868	-5.37787261843505	1.56428513626978	-3.43791070677768	0.000586220974884072	0.00283488678701308
LOC114254275	0.345641266148564	-0.0193973013921204	4.83265995649493	-0.00401379396993391	0.996797464360246	NA
LOC114254276	30.6353157879975	0.685630704774642	0.481574761819466	1.42372640581126	0.154525686729453	0.282879651558052
LOC114254278	1.92281540812866	-2.63732286279898	2.29593063934178	-1.14869448475807	0.250681980839172	0.405093763956386
LOC114254279	427.25723955201	1.17546326042574	0.337928354308386	3.47843927696296	0.000504342690411349	0.00248598519062343
LOC114254280	0.0664310342664185	-0.305618702579124	8.36936088884751	-0.036516372831571	0.970870623784189	NA
LOC114254281	147.246634204138	0.56068287245612	0.264054021176937	2.12336426446776	0.0337233393206509	0.0847624522902218
LOC114254284	11.9631426299357	-0.608429404644234	0.807942653257372	-0.753060136373833	0.451413777775215	0.617982884532674
LOC114254286	5934.0639589728	-0.450030040155443	0.640322595834848	-0.702817678280894	0.482169378735153	0.646070489766686
LOC114254287	63.6822988058041	-1.5373995114833	0.779237783130862	-1.97295298657908	0.0485009189068966	0.11350197635122
LOC114254288	0.572761882366666	0.895727666475886	6.01243511938661	0.148979182093406	0.881570059913527	NA
LOC114254290	8.79994312958352	1.16117690709384	0.910340350506204	1.27554151197204	0.202117640800537	0.346138396826411
LOC114254293	257.053187838778	1.18012092964605	1.08525918049276	1.08740930356398	0.276855961357247	0.436483614577589
LOC114254294	661.661760043285	-0.385634284223556	0.133851375464344	-2.88106329042756	0.00396336046301562	0.0143191785295692
LOC114254295	197.175816444453	-0.504268356346066	0.291411767946121	-1.73043237031972	0.0835530545637928	0.174872381865899
LOC114254296	49.2908065866788	-0.225228914623451	0.341068230416798	-0.660363219254436	0.509020769460857	0.668542825719804
LOC114254299	98.1024141165119	1.14631947786454	0.358281224653485	3.19949637040906	0.00137667920656287	0.00587699866159651
LOC114254300	569.008018980275	0.185695753485835	0.21265655688192	0.873219035465455	0.382543701240919	0.549943327152082
LOC114254301	89.1552466930535	0.233135633326745	0.307404325000313	0.758400628639521	0.448211181664519	0.614786542059596
LOC114254302	60.1103072744214	-0.812822515671299	0.498574181225938	-1.6302940390388	0.103039366819871	0.206058990675648
LOC114254303	16.7083701874302	1.51311355535729	1.1309541116016	1.3379088858119	0.180926140178106	0.318759296997863
LOC114254304	1242.63762341132	0.422727047231449	0.119383209930029	3.54092545743418	0.000398726210261451	0.00202494190717986
LOC114254307	7599.73250853202	0.149206266868091	0.285904711738406	0.521874109597082	0.601757985808895	0.745133865640537
LOC114254308	2.38617766140048	1.92706907138391	1.65724824354243	1.16281255924865	0.244905560402319	0.397904520424324
LOC114254309	600.668743731551	-0.582911566709911	0.21052256559407	-2.76887926510397	0.0056249475294113	0.0192217566747214
LOC114254310	1603.7707278904	3.71146514050568e-05	0.230265775519321	0.000161181796649335	0.999871395533528	1
LOC114254313	0	NA	NA	NA	NA	NA
LOC114254323	8.42784047571304	-1.57549678374417	1.21222841444182	-1.29966990129465	0.19371413054855	0.335768287225278
LOC114254326	598.14977569818	0.046659886309688	0.197337154536329	0.236447547950723	0.813085404024754	0.893665926644876
LOC114254328	74.5962367451303	0.0989076057270161	0.262388174808237	0.376951460557631	0.706209677384731	0.821423804591588
LOC114254334	171.319658031486	0.373849632613169	0.211481956358428	1.7677613686321	0.0771008057039874	0.164053673406464
LOC114254335	239.403139280149	0.320864370382454	0.208164207274235	1.54140029443078	0.123219392427809	0.23712772569204
LOC114254336	71.0409891766379	-0.357635726156302	0.358864730847302	-0.996575298196349	0.318970700984337	0.48440780917294
LOC114254338	9.37342093855044	-2.91674044160366	1.34806559306606	-2.163648754635	0.0304913167226758	0.0780485568138652
LOC114254342	1612.78076038487	1.29558664392391	0.173865321336102	7.45166795751864	9.21674571345538e-14	4.09265523333093e-12
LOC114254343	44.2293920359406	-2.24093516251658	0.47428719972929	-4.72484849642927	2.30286977341976e-06	2.22382455319209e-05
LOC114254345	5.29935398273595	1.24405138306549	1.2557508034877	0.990683326349692	0.32184023526264	0.487530557566674
LOC114254346	2.48863819240224	1.40467079160278	1.82130670990058	0.771243406707405	0.440562670033166	0.608170873614999
LOC114254348	199.899170713542	-0.604102405719227	0.201581224312008	-2.99681881475328	0.00272812805609369	0.0104678985431502
LOC114254351	0.127792715443919	0	8.37010121861365	0	1	NA
LOC114254352	0	NA	NA	NA	NA	NA
LOC114254353	17.9359848163959	-0.00879424897096371	0.914656667394167	-0.00961480879598058	0.99232861070315	1
LOC114254359	1564.98791072452	-0.00023057649514851	0.122352388171433	-0.00188452794910255	0.998496365135022	1
LOC114254361	26.9809240312029	-1.12947614617935	0.973387731716839	-1.1603558472914	0.245903955349494	0.399152160807875
LOC114254362	102.605095808908	-0.165237594866968	0.325789001928524	-0.507192059550309	0.612020065912195	0.752615433254506
LOC114254366	4.26087747304608	1.30017800768676	1.21249577222838	1.07231549789014	0.283578348097543	0.444474269252645
LOC114254367	108.041943855757	-0.309819795335183	0.22734608639295	-1.36276722529406	0.172955883451651	0.308713971538872
LOC114254371	75.1954711555847	-0.55284138423419	0.341394175400587	-1.61936384411214	0.105369001353563	0.209421226102605
LOC114254373	508.17102694192	-0.325720803574686	0.132683021193429	-2.454879310442	0.0140931895029109	0.041296569203303
LOC114254375	24.1545987105877	0.105924719428816	0.549096586781466	0.192907262545	0.847031597179069	0.914191155296237
LOC114254376	1245.91662527772	-0.0686861425283242	0.275862415990196	-0.248986953448437	0.803370873318981	0.888164167367687
LOC114254377	316.903749291273	1.0715264519147	0.23818824357699	4.49865382028541	6.83851082188594e-06	5.85953983891778e-05
LOC114254379	261.387248942626	-0.468318037253148	0.297277241886513	-1.57535785208856	0.115173867314491	0.224458186860613
LOC114254380	5.51737346558557	4.74410135628016	1.49610472582728	3.17096876601128	0.00151931478225393	0.00637416963558808
LOC114254382	23.9972877654551	0.135743168337944	0.541221386951606	0.250808951032974	0.801961820812173	0.887550730609851
LOC114254384	7.90774943515714	-1.54754337340688	1.06584028343206	-1.45194678551998	0.146516402260809	0.271115356243258
LOC114254389	99.4198238278458	-0.241120263092189	0.277465399869839	-0.869010201651448	0.384841550855804	0.552365817445304
LOC114254390	2668.14981381342	-0.604892806250945	1.1804975603268	-0.51240496090775	0.60836761972265	0.750278344753696
LOC114254391	0.146888280539072	0	8.37010121861365	0	1	NA
LOC114254395	52.5330943265321	-0.414856133742762	0.472966575383688	-0.877136261492084	0.380412631037328	0.548179665989996
LOC114254396	1.28460910547871	3.62112222022269	2.69178088678909	1.34525147941821	0.178544036767171	0.315862396311056
LOC114254397	314.530099237736	-0.630358653013951	0.375159109588602	-1.68024349376775	0.0929099501638836	0.190108500079185
LOC114254398	7.48664115338198	-0.588501760832064	1.10270015534981	-0.533691555203758	0.593554952749275	0.738272952509488
LOC114254399	1735.66817690301	-0.271629374010021	0.116283860444923	-2.3359163771371	0.0194956002414683	0.0538183537661221
LOC114254401	96.3695385753322	-0.0631915794767528	0.298645532803633	-0.211593921675376	0.832423851766985	0.90472468496088
LOC114254402	32.1538229365976	-0.744334566102016	0.477108159555019	-1.56009607296641	0.118737179447183	0.230092960196916
LOC114254403	222.539886720826	0.0679994591618813	0.221019803828917	0.307662290816787	0.758339316320779	0.85903601890949
LOC114254404	100.318665852364	-0.254509425497424	0.24835823527731	-1.02476740991997	0.30547294731171	0.469768264114486
LOC114254405	94.9226686307699	-0.913682277619414	0.320128942169348	-2.85410707144397	0.00431579829486473	0.0153680676773502
LOC114254406	4.67314686380089	-3.93830745885798	2.11511483030899	-1.86198281172405	0.0626055130475051	0.138908985207757
LOC114254407	0.585419396608306	0	6.60050900325703	0	1	NA
LOC114254409	185.261725681998	-0.56997196883179	0.301626672895459	-1.88966036511412	0.0588033981724424	0.132305281475505
LOC114254410	4.03033918139929	-2.80622207187677	1.33801569445625	-2.09730131231172	0.03596691077722	0.089207554324276
LOC114254412	14939.7406672994	0.211823993043789	0.122908344844795	1.72343052305581	0.0848106991493561	0.176932078294989
LOC114254413	96175.9041655684	0.524980747595599	0.200531561933934	2.6179457364849	0.0088460871039548	0.0280576136756694
LOC114254414	4595.72310525728	-0.486874789600761	0.100497018155731	-4.8446690114357	1.26822921411646e-06	1.30731617269968e-05
LOC114254415	7090.3535627468	-0.645154108023115	0.186711695097621	-3.45534920930261	0.000549580507831237	0.00267596432210486
LOC114254418	378.777693005174	0.0928831518913289	0.208537808592162	0.445401975394211	0.656029284921111	0.785709154615789
LOC114254420	8.72079840728235	0.0366034967112907	0.914992859508118	0.0400041337273037	0.968089830694951	0.987213419628471
LOC114254421	22.0465694647469	0.751750478495841	0.549700356213214	1.3675641101536	0.171448556962063	0.306761245415075
LOC114254424	115.692291750367	0.701077274804041	0.254526043911569	2.75444219392975	0.00587922746497001	0.0199376934876028
LOC114254426	96.5763279216303	1.70075295757978	0.236551029601665	7.18979308795961	6.4889583729992e-13	2.44292041549675e-11
LOC114254429	55.8982075612756	-0.489714104615991	0.815067905958771	-0.600826141031692	0.547955790963048	0.701070346244465
LOC114254431	7.1999061605503	0.95645235308864	1.05737757578251	0.904551387313864	0.365703098992686	0.533244316671345
LOC114254435	5184.70599231094	-0.00528906876470671	0.174196091332906	-0.0303627292910883	0.975777768858936	0.991167381741096
LOC114254438	3.13521527182718	1.54739945245836	1.66251603132103	0.93075761274242	0.351978960283727	0.519010792335115
LOC114254442	7.07686226684126	-0.672544644521324	1.36642724825801	-0.492192061727925	0.622583575722253	0.760588463019834
LOC114254444	395.055933591492	0.88792693490606	0.467825593868269	1.89798708438359	0.0576977834359356	0.130359487526663
LOC114254445	19.5847082044568	-1.70058443183221	1.00974380199609	-1.68417417217165	0.0921480131766987	0.188976175443688
LOC114254447	2579.26128210163	-0.290020351597718	0.200358957253529	-1.44750379804948	0.147755873472631	0.272922854224274
LOC114254449	75.6577140209996	-0.217039631486249	0.445221030856685	-0.487487374683594	0.62591298777244	0.763339579610427
LOC114254450	61.0858578124777	1.30907823750033	0.374559267378334	3.49498290794673	0.000474092114360618	0.00235549878687427
LOC114254452	150.929686631952	0.981863790851303	0.313817761520598	3.12877061544796	0.00175539285858536	0.00719042131246029
LOC114254453	38.3701830779013	0.293651139533626	0.633107180008804	0.463825318691762	0.642772902060338	0.776007625988569
LOC114254456	138.337090291334	2.05927974391957	0.256281309715789	8.03523185597605	9.340211175227e-16	6.16849709224949e-14
LOC114254458	63.9578355572958	1.98606261388428	0.502893649884323	3.94926962060689	7.83900157435784e-05	0.000488690690724778
LOC114254459	164.424240548057	0.66740463448045	0.190435286781964	3.50462693001105	0.00045724754131793	0.00228202709212793
LOC114254460	77.5638744665436	-0.908400672535302	0.293410582167007	-3.09600514687043	0.00196146956776523	0.00791596703345128
LOC114254461	539.658281614138	0.397785256799438	0.284515482844287	1.39811462217381	0.162078649595916	0.293568603440086
LOC114254462	4299.77030497997	0.707581666185887	0.1770399595097	3.99673422963654	6.42223339436456e-05	0.000412410573900316
LOC114254463	613.751493739991	0.683944135219548	0.225902709065654	3.02760483948323	0.00246500192198359	0.00959288887791167
LOC114254464	729.746411653308	-0.482151102303186	0.325383123414834	-1.48179505207001	0.138394836059245	0.25944454111371
LOC114254467	206.395419842073	0.297477212286333	0.299612383010715	0.992873556483461	0.320771577933564	0.486473573747315
LOC114254468	27.7772866415434	0.0197204980571805	0.50526106728431	0.0390303138992574	0.968866220024322	0.98757442566374
LOC114254470	7546.5443422823	-0.347267985650419	0.182593420802399	-1.90186472286003	0.0571888421439688	0.129405530437848
LOC114254471	88.1299729869999	-0.65208411164205	0.389003995192859	-1.67629155407199	0.0936810984526814	0.191314675115762
LOC114254472	0.245835968032969	4.11204391802665	8.34210034262951	0.4929266910173	0.622064387093082	NA
LOC114254473	103.00167386426	1.49739755285136	0.24514556438196	6.10819761975489	1.00762542934656e-09	2.1632024713217e-08
LOC114254474	1.40853794661352	3.16745350083133	2.63514236224856	1.20200469857293	0.229361707676574	0.379776009332528
LOC114254476	195.084109679542	-0.225622308090564	0.199671941500762	-1.12996501358556	0.258490967035512	0.414660375897024
LOC114254477	1.8968255113604	-2.44882015415905	2.12779857283743	-1.15087028698094	0.249785603324961	0.404022251289212
LOC114254478	0.323080110759453	-0.444327484476323	8.36902888376073	-0.0530918808678623	0.957658700459601	NA
LOC114254479	2.11332686150233	-3.51587813102587	2.25268926892632	-1.56074704999221	0.118583445222323	0.229937991693844
LOC114254480	4.3541544572969	0.350481131263439	1.34804520523321	0.259992120370181	0.794869851687058	0.883402845721227
LOC114254502	398.172458159948	-0.678867478509331	0.282598229586136	-2.40223542625702	0.0162952173906457	0.0465415536468029
LOC114254503	1.80538770918013	2.60479795755842	2.09588639652839	1.24281447786149	0.213936206169376	0.360827801034076
LOC114254514	457.697357911948	0.136357802419565	0.165270636701312	0.825057645696615	0.409338864102283	0.576687224553053
LOC114254516	4047.04767257319	-0.0516109604329686	0.184704063886143	-0.279425148245698	0.779918573860071	0.8727257235705
LOC114254517	267.462708788534	1.57958990710332	0.262243066558168	6.02338100997209	1.70810698404145e-09	3.51221048196175e-08
LOC114254524	5.51010934909688	0.202407185062989	1.13510400088166	0.178315982417272	0.858474827805609	0.92131581211907
LOC114254525	3.93998275764186	-0.969290856559463	1.40493167697071	-0.689920280429175	0.490244321440908	0.652905066562248
LOC114254526	41.8491201434462	0.947020706227693	0.43283536920958	2.18794667348255	0.0286734869519481	0.0741381830844498
LOC114254530	341.719591047155	1.32942463391463	0.202180209139696	6.57544395453694	4.85082127865498e-11	1.33813983095781e-09
LOC114254533	2.12266669099854	0.0104653469112889	1.67190364623685	0.00625953949848996	0.995005642691121	1
LOC114254534	11.6359778654058	-0.564361305114985	0.765545166607009	-0.737201839594004	0.460999614918447	0.626428944910106
LOC114254537	0.0341574174241126	0	8.37010121861365	0	1	NA
LOC114254544	132.747154291227	-0.579544766750826	0.563439897936375	-1.0285831175134	0.303675614569996	0.467484711500358
LOC114254550	68.5053900640082	1.68974827533203	0.365044846995453	4.62887858639756	3.67651233421859e-06	3.37866280902895e-05
LOC114254551	0	NA	NA	NA	NA	NA
LOC114254552	50.5156205557983	-0.0722609778420486	0.398972514379416	-0.181117684145353	0.856275204208789	0.920343792345231
LOC114254554	481.616186791025	-0.351748283437141	0.483824846227561	-0.727015749975976	0.467216307488664	0.632340514807078
LOC114254555	33.5343051019884	-2.03163862199216	1.45051342137174	-1.40063414240653	0.161323505679807	0.292506765882441
LOC114254557	125.98812577069	0.04273044321335	0.316134790924927	0.135165266335704	0.892481208479332	0.941596975249365
LOC114254563	23.4292741424553	0.385595336526471	0.622849439048354	0.619082738704265	0.535861854016852	0.691157138092243
LOC114254571	5874.41593746142	-1.05449040464326	0.591380480916421	-1.78309977868933	0.0745700624729008	0.159583824482031
LOC114254572	217.946126061662	0.438155770019436	0.239826889108774	1.82696682447776	0.0677047576529983	0.147814309116071
LOC114254575	181.065537360906	0.955167840526221	0.321969555787009	2.96664024084963	0.0030107301951602	0.0113592933482854
LOC114254584	3.47265381114138	-3.2196510064012	1.77463323627062	-1.81426276742527	0.0696372808213603	0.151065989491279
LOC114254586	118.664056386786	-0.408467593459125	0.19284997490238	-2.11805883649137	0.0341700851109051	0.0856642989445981
LOC114254587	6.23645182010327	-0.720850772599205	2.21183663512201	-0.325905973864766	0.744495495767899	0.848534317882155
LOC114254588	67.4964832229182	0.407984624952345	0.249696378767926	1.63392287451448	0.102275045999409	0.204970922842586
LOC114254591	61.4718586158702	-0.48768020026661	0.320806518633734	-1.520169235786	0.128468447201125	0.244601663581326
LOC114254592	189.327496870128	-0.815354944948991	0.366163519079018	-2.22675089806813	0.0259639266796701	0.0683455094121497
LOC114254596	2.3894283203916	-2.11867915041873	1.89618576381284	-1.11733733627369	0.263850117287965	0.420917904611078
LOC114254599	0.940192273604567	4.34448695140374	3.08594509538114	1.4078302812018	0.15918133147734	NA
LOC114254601	1453.44739452319	0.215896488241917	0.122818892558818	1.75784428392012	0.0787740080781421	0.16681680569374
LOC114254602	102.202762557507	-0.260342654101664	0.259368226254007	-1.00375692837064	0.315495789793665	0.480958272664717
LOC114254613	8.31232348703512	1.35816105155682	1.03360804393185	1.31400007916964	0.188846177586906	0.329087267874499
LOC114254615	8.51138822927819	-1.05148634221145	1.06272144212935	-0.989427991689535	0.322453784808093	0.488007551812686
LOC114254616	21.0978740449729	1.37666760660922	1.45198591475125	0.948127383759827	0.343064609153856	0.509287074794933
LOC114254622	2.9546980978869	-0.281798100711608	2.16187790021309	-0.130348758680512	0.896290505252666	0.943851939326649
LOC114254623	0.19552207329335	0	8.37010121861365	0	1	NA
LOC114254624	4.78105798003346	-1.46498372602112	1.56024279475406	-0.938945996704338	0.347758471669335	0.514525561772219
LOC114254628	86.8240510510888	0.289624966014906	0.38670779271888	0.748950425794629	0.453887085666131	0.620442388808308
LOC114254634	37.4427619584929	-0.880895266383954	0.442056899363311	-1.99271918988867	0.0462922048529932	0.109154357766831
LOC114254635	40.9644415048357	-1.53296605544936	0.496558641887902	-3.08718029681463	0.00202064997503544	0.00810652522803149
LOC114254643	9.20172151094578	-1.83893726503196	0.932407479003143	-1.97224636914969	0.0485814886645698	0.113624111993695
LOC114254644	19.4896518187352	-0.978966181461429	0.637409360377518	-1.53585159289411	0.124574782714392	0.239116079234792
LOC114254645	1.00787036201043	-0.402937262700851	3.00502499706089	-0.134087823926573	0.893333127791641	NA
LOC114254646	9.31796628658998	-4.11769960534592	0.933812517045725	-4.4095570900816	1.03582249715879e-05	8.35627817842488e-05
LOC114254647	7.60611513614776	-1.64616175520269	1.29560901201364	-1.27056985551854	0.203881716684253	0.348088556932936
LOC114254648	64.5943232096947	-1.73199152716281	0.361621140350643	-4.78951956592858	1.67181097401885e-06	1.66391097324763e-05
LOC114254650	30.0088760244804	1.15147586842528	0.580886203225359	1.98227443177636	0.0474485340557834	0.111475039757301
LOC114254653	18.6007690215381	0.149416035953392	0.718701774562179	0.207897129577026	0.835309290474396	0.906498440421525
LOC114254654	17.5873861900047	-0.421361694092766	0.642807240463975	-0.655502408138137	0.512144336453646	0.671174777429288
LOC114254656	237.931629496604	-0.0982300661712067	0.202466224389196	-0.485167669163333	0.627557413947456	0.764149207326957
LOC114254657	27.3719657782185	0.462201066447027	0.679955926771327	0.679751507780398	0.496661815948353	0.657742464387036
LOC114254658	19.6742998911665	-0.0454621848236042	0.552774756431497	-0.0822435979477261	0.934453004703564	0.966513008912983
LOC114254664	1.3718636151538	-1.7436207149419	2.40865767937316	-0.723897268538247	0.469128807029535	0.633753352412544
LOC114254665	3617.08127318426	1.01550246366427	0.170730428829327	5.94798754169022	2.71459250024205e-09	5.34212609959251e-08
LOC114254666	10.8128489046683	-0.213965163067988	0.804401231475202	-0.265993082426782	0.790244536599876	0.879956515499441
LOC114254667	135.437822530705	-0.371048047244765	0.294242663443279	-1.26102735375861	0.207298992090253	0.352378895268696
LOC114254668	13.3043289472376	0.487584443343617	0.738570268976359	0.660173396932695	0.509142562111399	0.668601804001898
LOC114254670	2669.81789669902	-0.877898337836768	0.333543600292867	-2.63203472369409	0.00848751877654903	0.0271189970584857
LOC114254671	6.49000463318827	-2.07960314343471	1.13524801210403	-1.83184918296438	0.0669738933323275	0.146608862567087
LOC114254672	19.876411787541	-0.605779836960954	0.720270122971457	-0.841045349016871	0.40032252962964	0.567736755851463
LOC114254673	13.1870699741108	0.0865880342418031	0.673621221007334	0.128541131932155	0.897720749615426	0.944578834408344
LOC114254674	48.970277517725	0.679245806998319	0.44799684707457	1.51618434690737	0.129472744962877	0.246092951584317
LOC114254676	127.453709634736	-0.0886119738791285	0.279703452847487	-0.316806864473875	0.751390155219551	0.854148871950425
LOC114254677	1.44434312109762	-3.53158922810898	2.7014505373484	-1.30729368510867	0.191112988084733	0.331998108815052
LOC114254678	43.2112331054687	-0.888209405829587	0.404063162786585	-2.19819445975756	0.0279352513262027	0.0725390111243652
LOC114254681	0.0361216151836868	0	8.37010121861365	0	1	NA
LOC114254683	2.28388118006669	4.45901548258646	1.85344096129551	2.40580389432513	0.0161369244153925	0.04614864292446
LOC114254684	111.693001843216	0.735769364570644	0.291240331998136	2.52633060648809	0.0115260957726617	0.0349505308779583
LOC114254685	270.936866377011	0.258026944941308	0.21390327743033	1.20627859489133	0.227710088154533	0.37788430940977
LOC114254687	7.00180255703188	3.1961058146339	1.05029971068358	3.04304169764431	0.00234199878764356	0.00918439017659646
LOC114254689	19.5622105242583	0.162534010652802	0.568549680562117	0.285874772618124	0.77497403629619	0.869640668232902
LOC114254696	52.3835613724521	-0.232919386581251	0.375378519012452	-0.620492049449224	0.534933886786584	0.690245844809645
LOC114254697	300.897673316239	-0.690369044442307	0.376915725178708	-1.83162706760239	0.0670070012768013	0.146660738927149
LOC114254698	32.5666923629631	-0.129949706875878	0.476442928639615	-0.272749786101187	0.785045561305615	0.875856844560437
LOC114254699	28.6401606718427	-0.0573096220378351	0.550815782959412	-0.104044988925196	0.917133646287431	0.955982565705089
LOC114254704	1099.15882308524	-0.972779813036592	0.223888185133325	-4.34493589939685	1.39316338801398e-05	0.000108029077440725
LOC114254705	4518.80985419249	0.090234747227066	0.190496800701273	0.473681168895677	0.635727283831917	0.77025225712998
LOC114254707	4.52395000614679	0.49067233075557	1.3088582477302	0.374885769033038	0.707745423207865	0.822287053055388
LOC114254708	29.9236849110788	1.49730578689675	0.550209894253399	2.72133562579515	0.0065018711431711	0.021739447519476
LOC114254709	2975.66481785207	-0.269516900826499	0.165348807022272	-1.62998999315548	0.103103611940631	0.20615431631901
LOC114254711	2.51409902756857	1.04139676623417	2.07512691138209	0.501847265592336	0.61577496236968	0.755349328151569
LOC114254712	146.789973171323	0.376565102465054	0.249982394039144	1.50636649397833	0.131973117064845	0.249809691835398
LOC114254715	92.5502792927953	-1.92483148354832	0.71947140410293	-2.67534119156311	0.00746532322740958	0.0243980976771662
LOC114254716	7.04466960825827	-0.302494018378027	1.24110510075464	-0.243729574710553	0.807440266660381	0.89095674309159
LOC114254717	578.872047271533	0.401336666336622	0.164493599202356	2.43983150884131	0.014694113615424	0.0426485018268155
LOC114254719	416.610824075495	-0.199933729196643	0.213374973314059	-0.937006463744781	0.348755233050888	0.515700788210938
LOC114254721	107.25019086809	-0.760080336815293	0.799444302188894	-0.950760840666672	0.341725795412654	0.507880065538441
LOC114254724	1.95882258278051	-0.382769987542371	1.91411286007315	-0.19997252801893	0.841502066615789	0.910575269627049
LOC114254727	3.08306787432337	-3.40153754562462	1.68099288508014	-2.02352881788816	0.0430186555471997	0.102867254580953
LOC114254728	45.7954121914163	0.0624441102107761	0.588256942471009	0.106151080764939	0.915462483460805	0.955046800281067
LOC114254729	0	NA	NA	NA	NA	NA
LOC114254730	0.00570639082156589	0	8.37010121861365	0	1	NA
LOC114254731	0	NA	NA	NA	NA	NA
LOC114254732	0	NA	NA	NA	NA	NA
LOC114254733	0	NA	NA	NA	NA	NA
LOC114254740	90.0439613037199	-2.19057086978282	0.494315942349454	-4.43151976723867	9.35712330988307e-06	7.65564954896785e-05
LOC114254743	680.753831808841	-0.826528605982427	0.199771104592879	-4.13737816420869	3.5129687299529e-05	0.000242577981441923
LOC114254745	17922.4537882959	-0.304042389229428	0.0802141219492884	-3.79038480807212	0.000150414077056848	0.000865075204800014
LOC114254746	1.72797816663555	-0.309861380523122	2.4030384861887	-0.128945658716675	0.897400647786554	0.944421775584148
LOC114254752	1404.01869081527	-0.101255370559049	0.345392639968312	-0.293160185950512	0.769399714766283	0.865401165789657
LOC114254754	0.15998027126321	0	8.37010121861365	0	1	NA
LOC114254757	886.567498953477	0.258061353602248	0.125310982634489	2.05936740880063	0.0394590554163957	0.0961101481043825
LOC114254758	98.4755658316173	0.204251619624291	0.236201629912753	0.864734166736007	0.387184711978192	0.554521475217302
LOC114254764	1.70136569634177	1.5565273174258	2.64264562932519	0.589003421477767	0.555858978409478	0.707407368130164
LOC114254765	84.12054293629	0.63613881020979	0.295017140833267	2.15627745700821	0.0310620064487576	0.0792360773339339
LOC114254769	1.73872160474122	1.3238920744937	2.55052157695632	0.519067192551877	0.603713885529666	0.746251456885192
LOC114254770	109.056104049694	0.215256238204933	0.36413735701828	0.591140222380773	0.554426471559768	0.706045509088205
LOC114254771	0.136865859315305	0	8.37010121861365	0	1	NA
LOC114254781	427.347565213642	-0.903369739084214	0.254803069745616	-3.54536442589211	0.000392070618327794	0.00199569322575343
LOC114254784	3576.48112139462	-1.23466857923691	0.255607058424992	-4.83033835937369	1.36301227168394e-06	1.38849080172979e-05
LOC114254786	6.9242503401193	-0.660568262594565	0.913997183621414	-0.722724614946055	0.469849089710945	0.634489157326691
LOC114254793	20.1116426127526	0.636913441317675	0.692195815488589	0.920134775544847	0.357502333587984	0.524477384864681
LOC114254797	78.5388806622056	0.433183617005202	0.332331763627118	1.30346739137232	0.192415241999545	0.333813887110965
LOC114254806	35.279125870851	0.76219313588127	0.4462808619602	1.70787770852079	0.0876590362014643	0.181529324122887
LOC114254809	56.3444672337997	-0.304308006162389	0.375716487670624	-0.809940516715265	0.417974363858641	0.585834703434162
LOC114254812	0.407135224123794	-2.27279960531613	8.3577549278569	-0.271939010527906	0.785668915055073	NA
LOC114254813	22.4425103242811	-0.526367751748206	0.706241019458351	-0.745308948709749	0.456084972591554	0.622137264380532
LOC114254815	615.761766717693	0.823403458547361	0.265447971367341	3.10193916459768	0.00192257464010817	0.00778116030660241
LOC114254818	119.448624796918	0.242229660773714	0.859462836063205	0.28183843513613	0.778067398076685	0.87169051656291
LOC114254819	986.552324044	0.6739564522459	0.204581073219378	3.29432455133911	0.000986585131041854	0.00441145277437411
LOC114254820	1021.42919000416	0.511896339002288	0.278067021545473	1.84090992220945	0.0656347601273004	0.144285383828505
LOC114254825	11749.7762557425	0.237346034529112	0.0773776719483262	3.06737109753851	0.00215950577454445	0.00859281516519014
LOC114254826	2748.51515476964	-0.261288025588474	0.436252069676645	-0.598938191358367	0.549214102354867	0.701873647040255
LOC114254829	79.9078003570823	-1.00501401599133	0.477932851920464	-2.1028351827101	0.0354801793836667	0.0883518255110767
LOC114254830	37.8277075259158	0.485049749968119	0.42475968839091	1.14193922640258	0.253479282073531	0.408555128272808
LOC114254831	419.665907754498	-0.119530572623995	0.235722584415274	-0.507081546388517	0.612097602459523	0.752615433254506
LOC114254832	109.408358921683	0.84173970174539	0.438836393588947	1.91811735316975	0.05509613257663	0.125471701101601
LOC114254834	1.20827437736113	-2.51805980115467	2.85643794159835	-0.881538423952476	0.378026466522	0.545617777563451
LOC114254835	99.400261715549	1.70457569026299	0.367570288755483	4.63741423724517	3.52794918627823e-06	3.25364591818536e-05
LOC114254838	1.70103464193805	0.363566482102077	2.0300714761377	0.179090483451242	0.857866654310352	0.92097462970665
LOC114254839	3132.80227755076	0.073806026597604	0.098510818390378	0.749217474827242	0.453726138275064	0.620311264517456
LOC114254840	6.76522907156611	-0.763876366708798	1.18164336103172	-0.64645255235204	0.517986315769891	0.676451527434194
LOC114254842	161.3017189392	0.684817240096904	0.594898039842869	1.15115060772059	0.24967028105348	0.403877633679247
LOC114254843	28.4741403565613	0.421132481442326	0.52318129923463	0.804945593541678	0.420851076428091	0.588760872202516
LOC114254845	0.503716867694765	1.51388067246523	7.34408936233168	0.206135927516081	0.836684735270933	NA
LOC114254846	200.222349095937	-0.968819746173702	0.274379181751391	-3.53095209333895	0.000414066735519945	0.00209397927962812
LOC114254847	7.45322246227608	1.08070926348781	0.830311693798007	1.30157056869143	0.19306322625391	0.334863503716163
LOC114254848	57.4048709978434	-0.131103114330106	0.357286539514842	-0.366941095816626	0.713662956334715	0.826860712186775
LOC114254849	205.357676237091	0.794871998777532	0.196298951410139	4.04929314735237	5.13725620780088e-05	0.000338702517998243
LOC114254850	26.482144713793	-0.36261706831192	0.586425870810903	-0.618351076173528	0.536343940108698	0.69160723509011
LOC114254852	12.0658110263662	-1.00844188628054	0.802834755667935	-1.25610143203323	0.209079197011053	0.354842129744107
LOC114254854	1.13098217072673	1.93087704660758	2.59380662381055	0.74441827269719	0.456623467732068	0.622544906234431
LOC114254856	163.331715628887	-0.949503088253353	0.26283938440333	-3.61248406668131	0.000303277747018642	0.00160233456441782
LOC114254857	2.08896584829101	-0.5734291930531	1.7971799315079	-0.319071665001274	0.749672169596869	0.852688494149952
LOC114254860	13826.9619421784	-0.124247250989775	0.171840615122433	-0.723037745769543	0.469656694602394	0.634376396747804
LOC114254861	13.8597678596295	0.358665824918675	0.71502172099979	0.50161528578064	0.615938164885587	0.755371173019652
LOC114254863	6.40577193497249	0.687884375167359	1.09989707137732	0.625407952315003	0.531703344182185	0.687614364621933
LOC114254866	51.4139216774582	0.520534374666868	0.313376022100653	1.66105361596452	0.0967026790156577	0.196251035825266
LOC114254868	0.213832263265101	-1.55769278570788	8.36364485291848	-0.186245687508399	0.85225209723477	NA
LOC114254869	10.9882130133652	1.58294042696245	1.0032566561554	1.57780206814522	0.114611088573369	0.223710510520291
LOC114254871	0.636994463857634	3.96103380652811	6.39187502218749	0.61969825642375	0.535456463809841	NA
LOC114254875	64.3487186439718	-0.559443083589344	0.362659362760829	-1.5426130993295	0.122924677819314	0.236648224863121
LOC114254877	85.2241066310286	0.65431745784426	0.308148372249947	2.12338443674635	0.0337216502834785	0.0847624522902218
LOC114254878	1564.75249443693	0.81276331494234	0.207896455092736	3.90946211458868	9.25018606885994e-05	0.000563838091784322
LOC114254884	226.509918383657	1.75559893686655	0.304706262229549	5.76161094957735	8.33148673275418e-09	1.46562700018856e-07
LOC114254886	1.98621861019949	-2.19560104140318	2.18240975663426	-1.00604436665884	0.314394228497324	0.479701267289211
LOC114254887	22.3399329439576	-0.550903613410206	0.758082602140538	-0.726706577693068	0.467405723126243	0.632432120899872
LOC114254888	174.604670226402	0.554310294822832	0.217828114051308	2.54471419925284	0.0109367211506362	0.0333842020865287
LOC114254894	1.31078336568394	1.14333952396457	3.00784637092472	0.380118989791713	0.703857090103159	0.820026656177892
LOC114254895	13.2605675397295	0.368154945995959	0.659647211469257	0.558108849086096	0.576770058330375	0.725021221803147
LOC114254896	1893.32745761174	-0.22137573070433	0.167648818291295	-1.32047295627031	0.186677159432408	0.326329094539425
LOC114254899	13.4429682632693	-1.61975785427207	1.18320298916113	-1.36896024529185	0.171011702060364	0.306120177823915
LOC114254901	2424.4446713757	-7.27334654890419	0.848217530903878	-8.57485996682191	9.92074274597813e-18	8.78549411584177e-16
LOC114254902	1063.76175055889	0.363276419425675	0.190525586935572	1.90670673303591	0.0565585746107315	0.128165446915217
LOC114254903	107.983705151725	0.275835661151598	0.492706328983593	0.559837868777983	0.575590031059021	0.724005021716238
LOC114254913	2.87447112573456	-5.08048515989942	1.78676888871797	-2.84339244542406	0.00446360717588552	0.0158041302688214
LOC114254917	45.9090535317094	-0.18772188781264	0.500565268825813	-0.375019801619443	0.707645740043117	0.822287053055388
LOC114254928	460.81712249747	0.0476543459643574	0.148648547103711	0.32058400093954	0.748525663575906	0.851757391581666
LOC114254929	53.5811654202834	-0.375388182693061	0.550438080805447	-0.681980763656035	0.49525111454396	0.656767112335757
LOC114254930	302.45469217194	-0.139785998335272	0.222312647503104	-0.628781132811262	0.529492353596834	0.685722295235584
LOC114254931	60.8220421974589	-1.03124461903896	0.340246353736055	-3.03087632744758	0.00243845103294378	0.00950617753863477
LOC114254938	172.995346132546	0.696689706759607	0.916325241408615	0.760308322063272	0.447070308555607	0.613761810019174
LOC114254939	4558.13901223857	0.270984327219505	0.0933650969034946	2.90241574428615	0.0037029675413336	0.0135036153718356
LOC114254940	15.951929081925	-0.875985669902256	1.17692003211358	-0.744303475172491	0.456692899326396	0.622585107049873
LOC114254947	162.231354604228	0.186785396092532	0.710901049567659	0.262744577752596	0.792747455446394	0.88173566264094
LOC114254948	136.79223781022	-1.5221932117893	0.309154397812827	-4.92373138651223	8.49093697925543e-07	9.03959998351606e-06
LOC114254950	8.29470184204106	0.360444318685819	0.944606312330017	0.381581526590403	0.702771788880666	0.81907220830586
LOC114254951	12.7103957752267	3.74813094363966	0.892622733999369	4.199009055983	2.68085600082866e-05	0.000192818743096057
LOC114254954	15.3378782384912	0.455859254929576	0.942778681013319	0.483527326306964	0.62872136184996	0.765088315567886
LOC114254955	0.57063512111205	0	8.37010121861365	0	1	NA
LOC114254956	15.0932778348115	-0.86171502682647	0.568783025487869	-1.51501537178846	0.129768511356365	0.246564917469256
LOC114254958	2.34529999085905	1.0744234837481	1.85128269130239	0.580367055121246	0.561667116898776	0.712356065097593
LOC114254959	1242.87628574734	-0.135636290564635	0.240799520437434	-0.563274753696518	0.573247806651747	0.722633477391954
LOC114254960	24.6655214037638	2.03340979454257	0.995278653275731	2.04305576920601	0.0410469177262213	0.0991717965712115
LOC114254963	25.2061936713312	-1.30600393285451	0.811742993721329	-1.60888845725333	0.107640733882921	0.213012757529102
LOC114254968	215.936758791396	-2.10946254878619	0.437438624261455	-4.82230519160872	1.41908598579469e-06	1.43715881576322e-05
LOC114254970	99.5898111964873	1.11930419692615	0.511687572426841	2.18747582947441	0.0287078058192025	0.0742022987559023
LOC114254973	120.526030555062	-1.60152277105468	0.41538055665741	-3.85555545483933	0.00011546715091143	0.000684806321957969
LOC114254974	629.452073022371	0.876540342751452	0.133384434187077	6.57153398815689	4.97995154421511e-11	1.3617109608445e-09
LOC114254976	56.252042866328	0.430616820873872	0.324392873277858	1.32745462784883	0.184358339319325	0.323361881093572
LOC114254977	194.072654064151	-0.169943763600692	0.243339139975158	-0.698382363059394	0.484938103179238	0.648553739158367
LOC114254978	78.9797959209648	-0.144036799795667	0.331566031264598	-0.434413619653099	0.66398810930055	0.791262227353648
LOC114254979	72.7258657058895	-0.100387987398978	0.337401843109882	-0.297532421499796	0.766060059304883	0.86338940518663
LOC114254980	135.274512281452	2.69657716489927	0.390039283302327	6.91360404026048	4.724928525952e-12	1.56022745774339e-10
LOC114254981	7.91489015966422	1.95465391573658	1.23984968900191	1.57652490707167	0.114904883324327	0.224171674989731
LOC114254982	302.405509927726	0.511738614812938	0.160367605477522	3.19103483081355	0.00141764188679615	0.00603147178456116
LOC114254985	6.07824457563143	2.14713535145653	1.18212697537847	1.81633225209932	0.0693194206930281	0.150475277287122
LOC114254986	4606.92074878122	0.80389299903983	0.285397830801114	2.81674530175403	0.0048512980629995	0.0169496372136091
LOC114254987	5.95038751416346	0.424584063003022	1.05948153737401	0.400747014483499	0.688606392767441	0.808727242685052
LOC114254988	179.7824541713	0.531302309587577	0.184640851021357	2.87749058048981	0.00400851877509376	0.0144652499462197
LOC114254991	821.590777832069	-0.610183269222076	0.440858770409061	-1.38407878027674	0.166334333594865	0.299848129008741
LOC114254992	70.5296657036962	-0.101933415146106	0.342280209411003	-0.297806920597349	0.765850532222756	0.863278107704048
LOC114254994	8153.64530091796	2.05914213237417	0.220022907198198	9.35876249703076	8.06760281451403e-21	1.1029969953247e-18
LOC114254996	3036.85247186114	0.949999186020093	0.186986653140504	5.08057216953476	3.76299739373713e-07	4.34123444698645e-06
LOC114255002	3.31645481251383	-2.01635297955684	1.34541235786261	-1.49868772036561	0.133954663824881	0.252637795885909
LOC114255003	4.02749980669096	-1.1885313446415	2.5887563465368	-0.459112865616533	0.646153118195646	0.778580788573431
LOC114255005	40.9073004145047	-0.52487041525688	0.392115897169326	-1.33855938778791	0.18071415471661	0.31862113296528
LOC114255007	31.6530508258065	0.182884209421087	0.608387450150067	0.300604835579656	0.763715843663296	0.862243762356837
LOC114255008	78.8084402076711	-0.663713497577182	0.312508996812671	-2.12382204783383	0.0336850266447868	0.0847208044675886
LOC114255010	9.40403506712932	-1.45492966424245	1.06561208128336	-1.3653464424786	0.172144188513281	0.307751178702923
LOC114255011	1136.89599458284	1.33784202603025	0.190563827530517	7.02044057031762	2.21169722217706e-12	7.55954230369554e-11
LOC114255015	8150.99042748134	-0.198316044462109	0.152995618180391	-1.29622042004028	0.194899556337287	0.337185535028634
LOC114255016	10.5329541881382	-2.19227587719525	0.914263861272447	-2.3978590536698	0.016491209529966	0.0469550587749452
LOC114255018	108.902513136438	1.33528336633451	1.6758565393957	0.796776654173515	0.425580756019295	0.593459932299967
LOC114255021	2713.21104510856	-0.32102162000595	0.155504280965742	-2.0643908837254	0.0389806701289723	0.0951852751291195
LOC114255025	42.6860269218233	-1.30173308659257	0.501241869005297	-2.59701586616424	0.0094037580259245	0.0295022086537961
LOC114255027	298.249684590773	-0.0107339888662306	0.225419296172112	-0.0476178794296075	0.962020782468578	0.983087851793552
LOC114255028	5.51848982449699	-1.5396044643327	1.12077132362577	-1.37370080040233	0.169534588315698	0.304244800631949
LOC114255029	100.445844457632	-0.131255507201797	0.355304161387372	-0.369417309071974	0.711816698231184	0.825228730930618
LOC114255030	149.393534589362	-0.318305564718386	0.541072448228808	-0.58828640371609	0.556340070077184	0.707904019285084
LOC114255031	141.508320240452	-0.430789946286033	0.229849717407536	-1.87422438950499	0.0608995038595867	0.13598562566698
LOC114255032	325.937172276405	1.16350289372985	0.54389443451221	2.13920720621701	0.0324188908330897	0.0819064406750747
LOC114255033	72.0071239292263	0.476128425390656	0.550795909217114	0.864437112591145	0.387347812859059	0.554584145803903
LOC114255034	21.8475966830576	-0.188448891007219	0.775953391105347	-0.242861095998012	0.808113004277089	0.891194317177012
LOC114255035	17.3111693000173	0.383048076593194	0.676036919639943	0.566608221333837	0.570980388095096	0.720474443721677
LOC114255036	13.4963172636887	-1.28614126364259	0.78182450143256	-1.64505110966202	0.0999592716038973	0.201426662028137
LOC114255037	993.10090793256	-0.812734133137119	0.31486416543587	-2.58122143563731	0.00984514098858322	0.0306409084485789
LOC114255038	1.35491673829791	0	3.06499345157031	0	1	1
LOC114255039	233.533962785451	-1.66205134908918	0.33179546721137	-5.0092647830851	5.4638358899592e-07	6.06548049721539e-06
LOC114255040	308.337972520925	0.435323766574562	0.221555510419767	1.9648519043818	0.0494313807140077	0.115265933544064
LOC114255056	362.440717686238	-0.153776808971327	0.184293272277416	-0.834413579351107	0.404047967745066	0.571471234852243
LOC114255058	114.805655504737	0.27459149755501	0.221211038431257	1.24131010596174	0.214491212809438	0.361490056536321
LOC114255061	4.17947784125464	-0.52069653644163	1.47001688821985	-0.354211261526511	0.723180564538177	0.833936984232912
LOC114255062	13.4740457537741	-2.09374493815322	0.704357002732862	-2.97256210988123	0.002953254515601	0.0111939262840849
LOC114255067	6.43282469812267	0.157618322318418	1.15140951905187	0.136891626923676	0.891116457277146	0.941048926290507
LOC114255068	10.1965676429445	0.867071513099501	1.18739835033443	0.730227992025833	0.465250834974868	0.630446836543062
LOC114255078	584.188516322509	1.49412251452305	0.697880265182772	2.14094392557689	0.0322785603028061	0.0816312900989025
LOC114255079	519.147297344348	0.482803879124545	0.148359766407355	3.25427769816581	0.00113681093867631	0.00498967482123598
LOC114255087	0.917696292981144	-0.495632537333332	3.23345998869266	-0.153282409266405	0.878175572111628	NA
LOC114255090	350.833323632824	0.404858832404603	0.245598233886829	1.64845986877561	0.0992583393339099	0.200341942095094
LOC114255094	0.261750520531183	0	8.37010121861365	0	1	NA
LOC114255095	2.47734578559594	-2.60972025145831	2.67665082067291	-0.974994657989132	0.329562909804966	0.495664142837036
LOC114255097	61.0901537187001	1.3958374182013	0.325909470889981	4.28289921857627	1.84473740702689e-05	0.000138535960356109
LOC114255099	54.5068496275024	-1.02642558356488	0.318958241558849	-3.21805631529825	0.00129062475118026	0.00555835241002917
LOC114255100	164.954712111308	-0.84590146814883	0.33182952214681	-2.54920497331332	0.0107968821097291	0.0330284994234029
LOC114255104	36.1455097210258	1.71727530175888	0.57921245562319	2.96484525684313	0.00302835215880873	0.0114147271456331
LOC114255106	1558.82014486275	0.684164086686917	0.166681681482876	4.10461473990591	4.04989228157134e-05	0.000274800266001615
LOC114255108	639.915717059648	-0.105440388756508	0.154497026989853	-0.68247519587178	0.494938521802118	0.656464283959477
LOC114255109	51.3773572004117	0.599555776995677	0.360472092934811	1.66325157688172	0.0962620872571594	0.195586089426422
LOC114255110	0	NA	NA	NA	NA	NA
LOC114255111	0.626806096022406	-0.73900294676522	7.23974024052987	-0.102075892533837	0.918696436018349	NA
LOC114255117	448.012759183843	0.970270863291711	0.293785550136839	3.30265005491176	0.00095775829560803	0.00429695474822877
LOC114255122	207.87067486414	-0.634844080975552	0.384131970313125	-1.65267181603775	0.0983976733630892	0.198913895854359
LOC114255131	1.33514243457835	-3.93402698981759	2.88555431349662	-1.36335225832241	0.172771519641585	0.308526226527697
LOC114255132	2525.01968452245	0.306789511756147	0.200029460139482	1.53372164051346	0.12509814756196	0.239859903779898
LOC114255137	26.5342487377586	-0.275854866798761	0.509919345434412	-0.54097744921553	0.588523126235802	0.734699354866737
LOC114255139	56.7040593079627	0.243770372271886	0.346291982175201	0.703944604032311	0.481467272492065	0.645462662055851
LOC114255145	426.188124970099	0.604657496840183	0.248018249521215	2.43795566659889	0.0147705853691444	0.0428305755466947
LOC114255147	963.629246814185	0.677707958364857	0.140160220707975	4.83523752275523	1.32986745406561e-06	1.35827746651813e-05
LOC114255158	97.6252742930022	-0.0697390457491401	0.302778222360084	-0.230330455095287	0.817834996977385	0.896208694571435
LOC114255160	164.975229127782	1.52449366725012	0.366919985208931	4.15483955277618	3.25515882097901e-05	0.000228329907217726
LOC114255161	1757.04721070097	0.896846017290417	0.174225032338901	5.14763008076749	2.63798063816572e-07	3.14579695688224e-06
LOC114255162	132.048127709445	-0.663991375215497	0.245731838717864	-2.70209745175861	0.00689035636967945	0.0228059236308821
LOC114255163	20.0794407064969	1.84741181002771	0.63413805311736	2.91326439242372	0.00357671628339941	0.0131354147014758
LOC114255164	263.777680076499	-1.81791237922144	0.255790464430999	-7.10703732942255	1.18560375900981e-12	4.27750467313124e-11
LOC114255165	51.2217824117182	-0.52917329046918	0.370445144821525	-1.42847948708878	0.153153894733626	0.281030077225631
LOC114255166	27.2129496908242	1.40534715188915	0.462244590251495	3.04026738555132	0.00236368199745155	0.00925171964145651
LOC114255168	3.82538776182005	-0.585985170905544	1.68160245143234	-0.348468313902861	0.727488506217129	0.836872215452683
LOC114255169	2.80236705154777	-3.53197700147988	1.55822421613965	-2.26666802177545	0.0234105133174549	0.0626289496336856
LOC114255170	696.606786341921	-1.79425319140745	0.319982854492434	-5.60734166289486	2.05457826006782e-08	3.29250059554142e-07
LOC114255171	11.63679215699	-1.07767768861397	0.811874234784134	-1.32739486295005	0.184378098118733	0.323361881093572
LOC114255175	3.4537254727672	-1.90496454265406	1.75731351508944	-1.08402087976721	0.2783555411929	0.438448657406018
LOC114255176	0.432041060358534	0.149293907878439	8.36984793933588	0.0178371111351738	0.985768799059079	NA
LOC114255179	35.8679556673063	-1.00790192930878	0.426916354097809	-2.36088854323408	0.0182312090334566	0.0509597604009066
LOC114255181	672.793923952006	0.496915007301626	0.191202050297415	2.59889999363853	0.00935230151981069	0.0293762538266363
LOC114255183	101.145241118836	0.916123173862471	0.263615904902824	3.47521965414105	0.000510435207832367	0.00251204393725143
LOC114255185	48.2454100006849	-0.354505555385183	0.301882059965135	-1.17431806125255	0.240267651590818	0.392200995912386
LOC114255186	168.075744338327	-0.198951510427358	0.327607519894965	-0.607286152928189	0.543661026182726	0.697063240711087
LOC114255187	14.9369883737074	0.905016012811105	0.749022545352203	1.2082627130877	0.226946225984436	0.376977925843911
LOC114255188	20.8645795390377	0.793109307461702	0.85551292214814	0.927057075269247	0.353896901282918	0.520804183117323
LOC114255189	56.8958110444222	-0.719608936393293	0.311779612858381	-2.30806924736339	0.0209952853019371	0.0572886058676455
LOC114255190	92.295525467031	-0.471887543887542	0.427189267311537	-1.10463342596903	0.269318461178485	0.427684399933466
LOC114255192	28.3673855013612	0.46624710098702	0.53778601825938	0.86697512608471	0.385955638623267	0.553403876160398
LOC114255193	31.3971527186824	0.50928197113161	0.581373187698907	0.875998380914957	0.381030913967636	0.548614117792109
LOC114255194	59.6593704782578	-0.0957973046076597	0.412565169757933	-0.232199205434301	0.816383294865372	0.895247311177914
LOC114255195	630.938549583507	0.348467080273019	0.126898509352117	2.74602973708772	0.00603212957498095	0.0203499505531717
LOC114255198	12.4289809634353	-0.319420789196761	0.979649104021227	-0.326056327603031	0.744381738430077	0.848509969171785
LOC114255199	3562.28818835921	-0.0422409688429644	0.15710500330966	-0.268870933153579	0.788029005547152	0.878179613932354
LOC114255200	13188.2043488681	0.17433091858906	0.451574202522555	0.386051545051121	0.699458494719302	0.816978424662399
LOC114255203	384.15587644718	-0.118339606984932	0.184162990428188	-0.642580828589864	0.520496126200222	0.678620501207996
LOC114255206	117.186043608364	-0.0289839691611491	0.260847469585362	-0.111114626518024	0.911525450281821	0.952725031390321
LOC114255207	654.388042443458	-0.0608377853505106	0.172255894666028	-0.353182603524041	0.723951548961556	0.834455616189529
LOC114255208	16.3545995177575	2.34717616327053	0.69963008046217	3.35488171366218	0.000793989271885159	0.00365155408427326
LOC114255209	916.69425329887	0.349751394515219	0.206054488151995	1.69737333873178	0.0896260998201515	0.184679057614606
LOC114255210	804.261950809295	0.744613193727497	0.168571842521123	4.41718606495145	9.99941491614581e-06	8.10456998871808e-05
LOC114255211	1158.48681057191	0.90941186648138	0.247648676827163	3.67218544485125	0.000240485066485022	0.001309186254361
LOC114255212	752.653547289472	-0.049964328395002	0.124789042691178	-0.400390349324591	0.688869031230126	0.808852849235554
LOC114255213	0.250914916249785	1.91995807625355	8.32992724563877	0.230489177112413	0.817711672531147	NA
LOC114255219	3786.53712757775	0.922512463850131	0.238846376765134	3.86236741936123	0.000112293509455297	0.000667253769870476
LOC114255221	401.539479050467	0.084566572089405	0.180152991930203	0.4694153074192	0.638772808939032	0.772554745101556
LOC114255225	58.4760862227937	0.76347738626817	0.361800634261847	2.11021572094762	0.0348397790152076	0.0870491817459164
LOC114255226	2401.21799042584	1.41271567770452	0.393765907831935	3.58770439391996	0.000333602197834616	0.00173699128258472
LOC114255228	22.8752002244863	0.149989627127131	0.512251972968309	0.292804391280325	0.769671671538265	0.865582125160213
LOC114255229	18.0435617310948	-1.91237920630153	1.14466763041363	-1.67068514518096	0.0947838845192535	0.193134862037187
LOC114255230	89.7526518778563	-0.425261277626945	0.41319759366577	-1.02919592017502	0.303387619088987	0.467114435554772
LOC114255231	6.84779501013727	-0.709507495880539	1.14212852684235	-0.621215107762102	0.534458100429468	0.689803242240285
LOC114255233	1.34103383392604	-0.0450248877278639	2.04815931027904	-0.0219830984347256	0.982461437776073	0.99520367874024
LOC114255234	26.092112744665	-1.25954380234846	0.599663563358812	-2.10041743289113	0.0356921368174496	0.0886954152482094
LOC114255235	24.3893468515271	-0.411153673759468	0.539532258156084	-0.76205577617293	0.446026715654334	0.613153609461001
LOC114255238	6.33273039795547	-2.18864416958031	1.60418029985638	-1.36433801722678	0.172461205945691	0.308148613535429
LOC114255239	0.0455654287442569	0	8.37010121861365	0	1	NA
LOC114255240	0	NA	NA	NA	NA	NA
LOC114255241	0	NA	NA	NA	NA	NA
LOC114255242	7.08662468937968	-5.42836138957293	1.51214421790802	-3.5898436969741	0.000330876303099609	0.00172418524243079
LOC114255254	46.4454970152543	0.507931948323008	0.36317239449825	1.3985973494069	0.161933761646004	0.293374358830015
LOC114255255	50.3593015943732	1.48302812046445	0.511932867330322	2.89691913746093	0.00376846874893914	0.0137136011956492
LOC114255256	6.25243529503642	-2.93978528676437	1.5099094797237	-1.94699439022154	0.0515354072203074	0.119103033353457
LOC114255262	3.52008897302554	-1.9629340219329	1.45441324084377	-1.34963981818132	0.177131545282931	0.314116766956396
LOC114255263	0.945797417983156	-1.27779708264814	2.31237639898255	-0.552590436059795	0.58054389240574	NA
LOC114255264	1.84447634255183	-2.57353364786978	2.44766502149119	-1.05142395927279	0.293063916546172	0.455565920910268
LOC114255265	54.5744705022234	1.01712066472097	0.528636508340388	1.92404544270719	0.0543488876667924	0.124223751748735
LOC114255267	28.1143293351168	0.69497001393456	0.894805785436649	0.776671346168629	0.437352696366162	0.605242999028604
LOC114255268	710.173868880696	-0.286295572470945	0.420953221100855	-0.680112559115807	0.496433192799238	0.657495559395728
LOC114255272	5.50164345393369	1.03592121672965	1.27884263773166	0.810045885369526	0.417913804177236	0.585834703434162
LOC114255275	39.997596896178	-0.383505062262316	1.11865823798552	-0.342825940255831	0.73172940976506	0.839840116961275
LOC114255276	14.6031818027426	0.443247950360859	2.02904076040664	0.218451969526737	0.827076977312024	0.901549016083755
LOC114255279	18.958277522313	-0.730963465945941	0.59561022619583	-1.22725136976679	0.219728127282586	0.367889417963948
LOC114255280	60.440464936874	-0.296362757121417	0.396564460586034	-0.747325558834644	0.454867068046004	0.621182697149305
LOC114255282	67.1714639247769	0.175762444126727	0.305203031305015	0.575886954252015	0.564691594054383	0.714912126141793
LOC114255283	105.8318786626	-0.585235374648585	0.291755978995112	-2.00590704829528	0.0448661661228412	0.106468341228776
LOC114255286	6.2966145016335	-0.256113674381703	1.1721072023758	-0.218507039170628	0.827034074359923	0.901549016083755
LOC114255287	3.76544659554541	-0.148392444082671	1.44130612619616	-0.102956923158512	0.917997159542194	0.956567896105435
LOC114255290	1.57577951495936	0	2.20078713809038	0	1	1
LOC114255291	1469.90153630381	-0.239782055514356	0.163854260112243	-1.46338615395231	0.143361745212281	0.266594164470207
LOC114255293	26068.669544692	0.0369450754563557	0.252013965112248	0.146599318176277	0.883448291885037	0.936377087883046
LOC114255298	24.5258755586153	0.0501660272966829	0.437271440743525	0.114725140090059	0.908662986583337	0.951200302833494
LOC114255300	10.1391035303649	0.180997188197975	0.752869079148214	0.24040991084765	0.810012495733461	0.891963738766548
LOC114255303	36.2148449055007	0.518412624156467	0.539196073865948	0.961454745839547	0.336323569086428	0.502920382594364
LOC114255304	126.935619589046	0.784909849116756	0.263651607152465	2.97707212026535	0.00291015543777305	0.0110547605783892
LOC114255308	1796.3353230976	-0.0305452386052928	0.0909675796217552	-0.335781590895355	0.737035573328669	0.84342403065065
LOC114255310	38.608972149973	-2.73569926323553	0.64529167954584	-4.2394770457306	2.24041100285584e-05	0.000164712480615619
LOC114255312	168.052212810735	-1.21522492380786	0.44132972623303	-2.75355329943535	0.00589521701873399	0.0199658523368075
LOC114255313	6.98719206675797	-3.0955747543083	1.07524053103044	-2.87896025584313	0.00398988612671222	0.0144116721137744
LOC114255314	25.7511768111372	0.670653323096166	0.473636938820144	1.41596498948499	0.15678575524319	0.28600922064845
LOC114255315	110.841406425592	0.0597281993232476	0.317936324249743	0.187862143352737	0.850984719537062	0.916680339947795
LOC114255317	59.7963398891819	-0.372449649061163	0.427709740688163	-0.870800016062084	0.383863356500174	0.551266403244422
LOC114255320	859.91511856718	-2.79201401759821	0.951304762360287	-2.93493118931826	0.00333621662896145	0.0123923432743073
LOC114255321	4.45563412186163	-2.53307525738248	1.51817980303325	-1.66849489916906	0.0952175236682297	0.193918767005492
LOC114255322	115.42525323094	1.07738632040568	0.584511251639167	1.8432259727838	0.0652960242448021	0.143763784980857
LOC114255323	13.8461097851571	-3.56204881527042	1.85992429390591	-1.91515795935435	0.0554723621048404	0.126107385613483
LOC114255324	135.044249007308	0.58008856122233	0.335277384219517	1.73017503871519	0.0835990066266402	0.174872381865899
LOC114255327	143.692994710146	0.178166372092262	0.203000544531913	0.877664503329705	0.380125813247986	0.547867664627623
LOC114255328	232.373759409483	0.181480951342461	0.192604295439991	0.942247684185235	0.346065845815968	0.512738594526877
LOC114255331	39.622247926403	-1.42938336863396	0.776315679442676	-1.84123985446246	0.0655864173114041	0.144254171840488
LOC114255332	1029.74039490095	0.623504335442969	0.199666449863928	3.12272961164925	0.00179182278408431	0.00732424597763914
LOC114255333	930.88756811176	0.090425624102103	0.236906666980142	0.381693032343756	0.702689068887386	0.81907220830586
LOC114255334	45.8648986116568	0.166717470717865	0.361674875420791	0.460959502713307	0.644827660156855	0.777711573085212
LOC114255335	1664.99405559243	-0.41032609619189	0.284359514175731	-1.44298353224191	0.149025110237842	0.274973998835919
LOC114255337	2622.02707739388	1.21599765038715	0.181624436304895	6.69512140065689	2.15492658894457e-11	6.25450387621788e-10
LOC114255341	1144.16458188101	0.611175091685149	0.214538788615826	2.8487859730558	0.00438863925601937	0.0155811688939221
LOC114255342	588.083159164305	-0.365140245813468	0.200945940435581	-1.81710685481862	0.0692007533651044	0.150238604533851
LOC114255343	35.7450965944526	-0.565618309928049	0.400635415599974	-1.41180307058227	0.15800795410942	0.287532045855157
LOC114255345	52.461700103778	-1.30014229473353	1.31632606283035	-0.987705350099939	0.323296973538733	0.488929422625141
LOC114255347	1.3309512052854	0.301445122371655	1.81775523001712	0.165833725792013	0.868287804241132	0.927288612571543
LOC114255348	46.1219284125933	-0.827074239948229	0.499234812028575	-1.65668382897323	0.0975834140855258	0.197626701135266
LOC114255349	30078.4884129006	0.482620532468574	0.082948001580651	5.81835033119294	5.94312403932001e-09	1.07959826662986e-07
LOC114255351	3.7824717049904	0.274124137825207	1.2684742674956	0.216105399099993	0.828905591278937	0.902415757453361
LOC114255352	11.4194031402757	-0.328932433974413	0.790991321665144	-0.41584834746602	0.677520978124704	0.801019643863433
LOC114255353	136.19911256228	-2.46367970213246	0.404158209862647	-6.09582990524858	1.08871130909687e-09	2.32129336027138e-08
LOC114255354	241.185331322716	-0.174691984088865	0.193539914899282	-0.902614761300143	0.366730389461572	0.534342324964762
LOC114255361	92.6346849930486	0.391850101338129	0.318222699296376	1.23137067910162	0.218184258097195	0.365845508986402
LOC114255362	19.6991639362828	1.00348431967979	0.519252207258129	1.93255667602958	0.053290833824417	0.12230760359113
LOC114255363	4.11864560369691	-1.47848210476084	1.37974201590347	-1.07156416759021	0.283915834937528	0.44482430672862
LOC114255364	129.83078095825	0.487132724480365	0.244426973003929	1.99295813589499	0.0462660314616352	0.109117876258411
LOC114255365	12008.6770083158	-0.0728184408018698	0.14018012155835	-0.519463387478651	0.60343763815444	0.746146690065459
LOC114255366	2.5044266088402	1.84288987636869	2.360964728569	0.780566458307781	0.435057525779556	0.603144118774523
LOC114255367	10.4599961038617	0.818857372239595	0.681760747817183	1.20109198844515	0.22971552041576	0.380055834713167
LOC114255369	9.22445213649431	0.423156219036066	0.927797186357782	0.456086982433342	0.648327430669868	0.780238879595106
LOC114255370	222.550470761416	-0.333588913089059	0.219057152918698	-1.52283962721304	0.127798833143467	0.243654142308756
LOC114255371	302.974627457566	-1.70852956347314	0.479370711571891	-3.56410920031129	0.00036509394923949	0.00188173091694666
LOC114255373	4.21097544107372	1.76864201023608	1.42341468033702	1.24253461388871	0.214039377634005	0.360962750465658
LOC114255374	2.4428946479722	0.478151165732068	1.79700939158174	0.266081617587539	0.790176351880679	0.879950736021533
LOC114255375	130.400743988765	-0.0640739653703226	0.309950068827962	-0.206723507475286	0.836225797623261	0.906735444674839
LOC114255376	159.703546089855	-2.43840850874469	0.579103984010935	-4.21065745715651	2.54628580174638e-05	0.000184245174122651
LOC114255377	8.97057572908603	-2.55524234927293	1.06057302073362	-2.40930355507763	0.0159829979576448	0.0458430265307053
LOC114255378	4316.23843405495	-0.839194399502388	0.204728876523517	-4.09905243340693	4.14845055549733e-05	0.00028075445227087
LOC114255379	230.696440773235	0.486035246064917	0.191604385250991	2.5366603453686	0.011191547793504	0.0340753006269882
LOC114255380	0.132744151109635	-1.14003755281585	8.3666033689803	-0.136260499337474	0.891615349536586	NA
LOC114255381	0.0344203832719059	0	8.37010121861365	0	1	NA
LOC114255382	0.175920020747987	0	8.37010121861365	0	1	NA
LOC114255384	114.544967653541	-0.514034022494757	0.282832513774573	-1.81745024868131	0.0691481996354912	0.150166342415879
LOC114255386	63.0385066031662	-0.0265336981440081	0.387953942218656	-0.0683939387038199	0.945472046747461	0.973067044414021
LOC114255388	106.814605998699	2.84345775837112	0.840540684872531	3.38289128598497	0.000717270195088469	0.00336019635126206
LOC114255389	403.211747741713	1.51054709456549	0.730220654469655	2.068617321791	0.0385820111625911	0.094317203397436
LOC114255390	71.7794567583028	0.107545950588967	0.380115857980716	0.282929397263986	0.777230959126227	0.871010234033152
LOC114255396	255.282529245993	-0.476492401296877	0.293174004784729	-1.62528871427995	0.104101055021265	0.207562881356203
LOC114255404	16.8297162923834	-2.14138881015217	0.789813558075739	-2.71125861066419	0.00670283257268467	0.0222893852096999
LOC114255405	0.302592647362742	-2.7743861992783	8.35473469603103	-0.33207352479981	0.739833741011702	NA
LOC114255406	67.0465017378309	-1.39994746951701	0.501540240263788	-2.79129640481229	0.00524973730799636	0.0181263636868479
LOC114255407	15.5272146618082	-0.228382193590166	0.73125649638572	-0.312314755108445	0.754801327541088	0.856272908585443
LOC114255408	342.825617071849	0.547175474151544	0.177910323731658	3.07556898708614	0.00210101317857932	0.00838790763353927
LOC114255409	56.8322340798121	0.274283745295628	0.800793866084357	0.342514793022571	0.731963513276167	0.839840116961275
LOC114255440	10.1453103030071	-0.533992202163902	0.733499492993962	-0.72800623213014	0.466609771323412	0.631793927186752
LOC114255445	46.9223054712461	0.435829039031786	0.639331548123903	0.681694873826752	0.495431909538825	0.656895086522512
LOC114255446	27072.220068281	9.40559751519794	0.973153035759579	9.66507545019017	4.24307141641788e-22	7.60143805704473e-20
LOC114255447	1857.28159916998	-0.440935263328001	0.119554839883374	-3.68814230990677	0.0002258973029319	0.00123798711796646
LOC114255449	41.2488871846497	0.421514033510251	0.403606804820163	1.04436800489047	0.296315160602911	0.45921925953634
LOC114255450	11.9997212554865	0.503369542428094	1.15380328294772	0.43626981294601	0.662640981056774	0.790332331875701
LOC114255451	91.4010159717741	0.143551100255637	0.437821773705896	0.327875653694798	0.743005682620556	0.847582342184539
LOC114255452	158.283910433664	0.585717298613677	0.288129098236773	2.03282938862481	0.0420697628922915	0.100993797129794
LOC114255453	1.19139545114787	0.465333627767156	2.35410708289131	0.197668844866494	0.843304166910406	0.911809833192201
LOC114255455	79.7364355938907	0.557407872301068	0.438127965847883	1.2722490134186	0.203284657979476	0.347373608076759
LOC114255457	61.3824605635173	0.718961913588472	0.302864777726397	2.37387100271518	0.0176026990310707	0.0494512738100699
LOC114255458	4.6681759644269	-0.254823892512264	1.48944226273121	-0.171086787912805	0.864155524422712	0.924922950395028
LOC114255461	24.4962400818505	-0.98467446418236	0.855189053787048	-1.15141144501547	0.24956300757267	0.4037460074764
LOC114255464	1.41917592119661	-4.16126592557643	2.36865317361355	-1.75680676763164	0.0789507511649115	0.167122967222098
LOC114255465	4.28156009655553	-4.28213756904179	1.62578899922527	-2.63388273083551	0.00844146375610288	0.0270106044144158
LOC114255466	1591.29908422537	-0.170817614834121	0.114419510435768	-1.49290635996921	0.135461700107871	0.255001360013235
LOC114255467	67.8362008824197	-0.932490109006936	0.488686127551132	-1.90815751959189	0.0563708602665933	0.127888825053147
LOC114255471	53.5420232381795	0.147753378516869	0.354855432013645	0.416376262520304	0.677134695495597	0.800745171774991
LOC114255472	132.875838921644	0.76381527637166	0.448614794297005	1.70260830913654	0.0886413940611995	0.183182811964712
LOC114255475	130.533545666632	-0.535126288301146	0.295974613578316	-1.80801414631985	0.0706042989061973	0.152732630499929
LOC114255477	3.42707707936982	0.561159959640009	1.33576469454826	0.420103901480783	0.674409552687635	0.799098927184847
LOC114255478	16.3906672997412	0.881691707027681	0.647379139253846	1.36194025041322	0.17321674221883	0.309002648989663
LOC114255479	14.0950156077541	-0.421761598639425	0.737507034461842	-0.571874679062803	0.567406879436314	0.717184625974729
LOC114255480	0.783205701604649	0	3.98127788435407	0	1	NA
LOC114255481	11.2102936099076	-0.747991851582555	0.967846328322344	-0.772841544875329	0.439616163003367	0.607380331226884
LOC114255482	194.281032906092	0.21519014293477	0.249635943731078	0.862015860851293	0.388678789854678	0.555877006668656
LOC114255483	24.9035279185992	-1.21805338458513	0.684483132296068	-1.77952286493785	0.0751540796645773	0.160569086449911
LOC114255484	15.1451815441703	0.27341320696755	1.38816527124498	0.196960126168794	0.843858741221666	0.911903372438527
LOC114255486	86.5957472417172	0.855359923232353	0.250647835012078	3.41259649496328	0.000643471414038535	0.00306420576205457
LOC114255489	2.40517930532291	0.478128151838259	2.11973052642041	0.225560818169503	0.821543018039612	0.897999121899529
LOC114255490	1159.48884931937	0.250366950215725	0.283230210532479	0.883969791728888	0.37671252008557	0.544408098104191
LOC114255491	76.4415113092456	0.340574114341426	0.393513013591897	0.865471032921487	0.386780308253816	0.554178882555982
LOC114255492	4127.74929240474	0.510696461659845	0.179064130656395	2.85203105606793	0.00434408562593572	0.0154440963881921
LOC114255496	0.369304903042559	0	8.37010121861283	0	1	NA
LOC114255497	0.40127325362946	0	8.37010121861352	0	1	NA
LOC114255498	1.21712099518609	-2.41777852132633	3.18283156176179	-0.759631313944877	0.447474995925048	0.614046952499365
LOC114255499	111.099673812444	-0.17478699373311	0.382146702405749	-0.457381923310508	0.647396554993863	0.779691762896117
LOC114255500	0.202279484228225	0	8.37010121861353	0	1	NA
LOC114255502	37.8110813450095	-0.471333408040755	0.361550861271392	-1.30364343866673	0.192355182666034	0.333746841482
LOC114255503	2.47437760189283	0.56837229051814	1.56213229885763	0.363843888852298	0.71597458699818	0.828385414071237
LOC114255505	6.6889148160283	1.2856752711565	0.991150803167029	1.29715404260217	0.194578189896735	0.336853900669833
LOC114255506	0.274777817347184	0	8.37010121861365	0	1	NA
LOC114255507	117.184155838628	-0.262387983644321	0.223067548951702	-1.17627142485495	0.23948643070723	0.391443990622942
LOC114255508	13.8971438714731	-1.2846227514275	1.0398573958921	-1.23538357903914	0.216687781242032	0.364011183276387
LOC114255510	40.8876444179309	1.35440859252348	0.431980256402336	3.13534836939866	0.00171650139355577	0.00705005885632494
LOC114255511	371.077316813786	-0.258181555970624	0.234880924160997	-1.09920189088517	0.27168001416064	0.430019772591423
LOC114255513	6.95517714023002	-0.118354014314474	1.03893111029479	-0.113919020367858	0.909301987648824	0.951677201759673
LOC114255514	51.4762110587384	-1.95949297488672	0.457522146480004	-4.28283743194136	1.84524992749444e-05	0.000138535960356109
LOC114255515	47.4579172415966	-2.40792921446915	0.581763260802419	-4.13901904212364	3.4879400217471e-05	0.000241077752456543
LOC114255516	173.928784702831	0.0739484076637086	0.201957513201379	0.366158240371934	0.714247000939142	0.827000501941718
LOC114255517	3.55403588765742	0.758751146426153	1.50709421123866	0.503453029523976	0.614645796044791	0.754676963695771
LOC114255518	8.59685310842289	1.42942304042161	1.37645116773038	1.03848438210748	0.299044602630539	0.462116713920243
LOC114255519	8.67305803449909	0.160546329834001	0.926254819672799	0.173328469039129	0.862393247290791	0.92348067002915
LOC114255520	10.2940202960235	-0.401405718727845	0.957131439031435	-0.419384112106949	0.674935433580051	0.799600461217595
LOC114255521	87.808645615118	-0.344384567108723	0.438977063591034	-0.784516084488559	0.432737347769192	0.600408916710979
LOC114255523	2328.28058787986	0.226310237305403	0.213710501802161	1.05895702549473	0.289619351680104	0.451450015270596
LOC114255524	99.9296046848377	0.910317500500957	0.340300956990871	2.67503655749454	0.00747211018110454	0.0244100417695861
LOC114255525	1314.36316406347	1.19005786978957	0.715271576998676	1.66378464915819	0.096155472767264	0.195445904870967
LOC114255527	17.9042584968816	0.736546571883078	0.657437303619808	1.12032975285658	0.262573267713922	0.419439064321942
LOC114255528	30.0674661863898	1.19397058658487	0.517455761401264	2.30738678674987	0.0210332671835822	0.0573721565144052
LOC114255530	54.2707191567946	-0.0578597871017829	0.360914912938464	-0.160314204338927	0.872633570146266	0.929528897232073
LOC114255531	232.486549001649	0.459058444162688	0.278236492279563	1.64988582339315	0.0989662907912645	0.199881898182279
LOC114255532	56.9839014726242	-0.119509723894786	0.396026352384498	-0.301772150199629	0.762825762605467	0.861863163172802
LOC114255534	158.431547403171	-1.07492188932212	0.396817320748885	-2.70885829099771	0.00675151698819362	0.0224321346787435
LOC114255538	37.728853177952	1.75335971918773	0.537074779254221	3.26464728360999	0.00109600464912345	0.00483781604679639
LOC114255539	11324.3785904332	0.0739457717432872	0.0793215486817919	0.932228038561497	0.351218688101267	0.518380158404011
LOC114255541	54.3474154163651	-0.0642232251501466	0.300259130436281	-0.213892663503119	0.830630761522856	0.903749462415025
LOC114255542	47.9512330509693	-0.756364763495151	0.609136647429052	-1.24169965259437	0.214347398197848	0.361338737577789
LOC114255543	174.495084512964	0.493798336780417	0.239686746138647	2.06018206987039	0.0393811383577645	0.0959503552359102
LOC114255546	0.14182357139716	0	8.37010121861352	0	1	NA
LOC114255547	159.530840241902	-2.43511626124825	0.417829545739323	-5.82801356696656	5.60910196708543e-09	1.0260969866079e-07
LOC114255548	111.688046234635	-2.36165745890314	0.367239347374044	-6.43083992984478	1.26900743761615e-10	3.2004449713083e-09
LOC114255549	17.4053096249828	-0.0160695705278597	0.842217116990761	-0.019080080662901	0.984777221866541	0.996519795496523
LOC114255550	0.627161609260499	-2.81778898171386	5.42785339936224	-0.519135056603581	0.603666563206968	NA
LOC114255551	0.311567961787175	4.14346156905957	8.34193012893629	0.496702981805953	0.619398519401365	NA
LOC114255552	0.278922426597615	0	8.37010121861365	0	1	NA
LOC114255553	0	NA	NA	NA	NA	NA
LOC114255554	0.152414088237891	0	8.37010121861365	0	1	NA
LOC114255555	5.59084140526165	1.11807292158555	1.32988332083509	0.840730088173045	0.400499160652531	0.567900716737001
LOC114255569	1.48534430817431	-1.1354757715103	2.63029374318565	-0.431691621687502	0.665965557582824	0.792951809051635
LOC114255574	311.176233788012	-0.48999840843345	0.156857262724126	-3.12384903270459	0.00178502016345077	0.00729835369033151
LOC114255578	4.69509598230005	-2.71484005157148	1.40209197510614	-1.93627814706376	0.0528336437706697	0.121472956455179
LOC114255583	0.165893059424922	2.27928821351633	8.35653672640791	0.272755124298495	0.785041457561689	NA
LOC114255585	37.6312530472419	-0.00988579043419284	0.561310960287875	-0.0176119675787602	0.98594840941098	0.997238879793933
LOC114255590	1.25150604116277	-0.438709456063044	2.78139528593887	-0.157729991950769	0.874669566155099	0.930897270141562
LOC114255592	100.422659293583	0.0475944507680966	0.223756671998841	0.212706286444693	0.831556063098287	0.904440530317509
LOC114255597	8139.89010726721	1.62567295112583	0.18587053407895	8.74626502356373	2.20530809418559e-18	2.13490260596128e-16
LOC114255598	4.00519486165116	-0.0536808494668328	1.42744991935338	-0.0376061175520258	0.970001730272653	0.988315479926815
LOC114255602	226.263644665544	-3.24632279122971	1.30955202791845	-2.47895671345704	0.0131767296221024	0.0390590543724018
LOC114255604	73.7529444284028	-0.381200128585563	0.25011696500525	-1.52408745475366	0.127486866115235	0.243297452586268
LOC114255608	85.199898861136	2.079698710341	0.433039928388091	4.80255647113717	1.56652619386735e-06	1.57420227321834e-05
LOC114255611	476.127519327622	-0.229832792935396	0.221567164036576	-1.03730529717597	0.299593597852115	0.462735686861863
LOC114255616	0.980266970905451	-2.33255973770436	2.69330031803855	-0.86606002386065	0.386457246184841	NA
LOC114255621	1.48638287900056	-0.774822395887626	2.67753971497679	-0.289378488600436	0.772291754755881	0.867527156009021
LOC114255622	48.4389832833871	0.414542519747256	0.315436699435255	1.31418608072376	0.188783591477053	0.329014990133216
LOC114255626	0.646484459513176	-0.138241402240819	7.19461449065714	-0.019214567009857	0.984669936954947	NA
LOC114255627	1.39288830958602	-1.24651393042297	2.08502578610674	-0.597841014115476	0.549946021151757	0.702419901356141
LOC114255630	8.83435939077823	0.00522911382091529	0.788872735856503	0.0066285898640392	0.994711189217758	1
LOC114255635	633.214166346117	-0.0426780862463904	0.163481733083195	-0.261057216861481	0.794048383896999	0.88269185208075
LOC114255637	30.4971038020335	0.456727189702872	0.43644405195603	1.04647362624359	0.295342415375179	0.458076115637132
LOC114255638	195.666313202556	-0.175504260428032	0.234694396160067	-0.747799109393026	0.454581339390253	0.620955719170595
LOC114255639	35.3624589680321	1.17129759142862	0.564942795577966	2.07330299739519	0.038144089932236	0.0934963327397122
LOC114255644	0.437495541017759	3.38386930448952	8.33769232120953	0.405852024052458	0.684851330705035	NA
LOC114255645	0.34102960140866	0	7.61887122114107	0	1	NA
LOC114255646	17.7422097259447	0.509014448720423	0.829697948884675	0.613493680928906	0.539549959765253	0.693996806218266
LOC114255649	106.634779802593	0.389038104510816	0.314817039094376	1.23575936559834	0.216548023356089	0.363854839589047
LOC114255674	69.3584870360859	-0.156948726999674	0.343840876894146	-0.456457441643832	0.648061067727806	0.78009575236373
LOC114255675	27.3138234893276	0.277162891734133	0.48854293817208	0.567325551303962	0.570493020403459	0.720150985341242
LOC114255680	1043.37956730971	0.0961127610533914	0.174520376266604	0.550725153758354	0.581822098741324	0.729593608413466
LOC114255682	665.136836941968	-0.507466812141255	0.167052454850505	-3.03776925993327	0.002383363723288	0.00931872990076713
LOC114255683	14.3201595422951	0.830483297301148	0.633778133991696	1.31036912250436	0.190070994027369	0.330519526153138
LOC114255686	29.5761700302381	-1.64838714230869	0.638828206770245	-2.58032930424679	0.00987061405055539	0.0306888870121596
LOC114255687	87.7361337942844	-0.341795567489489	0.475541852209142	-0.718749708152224	0.472295149798794	0.63671421041993
LOC114255689	48.6273497453764	-0.238047753590988	0.324258680569281	-0.73412916247319	0.462870021461786	0.628149077449142
LOC114255690	87.4928209329656	0.240658451651631	1.22039446337591	0.197197266026519	0.843673170005513	0.911829278670406
LOC114255691	76.5734173390635	0.029033077180496	0.248053944132944	0.11704340070858	0.90682566102114	0.949978811175931
LOC114255692	205.140910767853	-0.125913553522349	0.224227163014669	-0.561544604273084	0.574426332074489	0.723470074898115
LOC114255694	15.0337796056715	1.4836379803763	0.705834115171205	2.10196411378676	0.0355564194950271	0.0884992581043584
LOC114255695	100.97245916431	1.11871580545159	1.20480093994219	0.928548250888042	0.353123251079869	0.520093502768644
LOC114255700	9.58980819967124	-0.396996002068405	1.15928769479603	-0.342448215270889	0.732013608833078	0.839840116961275
LOC114255702	445.903561956926	0.920450119996058	0.212865044783323	4.32410178445687	1.53154577666566e-05	0.00011718543188567
LOC114255703	2586.47069815341	0.242193770103852	0.103820853506903	2.33280465265822	0.0196584003763311	0.0542101606980708
LOC114255704	383.966464995354	-0.735657221763121	0.284381430980938	-2.58686799354502	0.00968526889752548	0.0302271928387729
LOC114255705	13.6251132626834	0.412258203978032	0.72743757417762	0.566726573677606	0.570899963598265	0.720474443721677
LOC114255708	86.3431354933906	-0.434582435277823	0.296823663866513	-1.46410980046814	0.143163949916292	0.266334844043367
LOC114255710	29.9389012661635	0.692047388498775	0.436545873683646	1.58527987599371	0.112902759226803	0.22123183423297
LOC114255715	6.79098197030788	-0.596249367053084	1.10744446242866	-0.538401145413187	0.590300135778923	0.735974555335596
LOC114255717	42.7660649303286	-1.62023754488657	0.399466637134179	-4.0560021645621	4.99197968194989e-05	0.000330662963548113
LOC114255718	47.6584126617242	1.46992228663938	0.566637716759496	2.59411303406631	0.00948353025036178	0.0297046427817803
LOC114255720	318.462283596694	-0.0652005717326974	0.318724253969324	-0.204567336563513	0.837910177321745	0.907930201872687
LOC114255722	64.1463747081179	-0.952159298709649	0.351568042271663	-2.7083215316081	0.00676244718162897	0.0224636619294265
LOC114255728	65767.9865919602	0.159668563957679	0.159666721184792	1.00001154137114	0.317304922547274	0.482724697200763
LOC114255731	450.535688634704	-0.599203660211864	0.242729965300606	-2.46860192753617	0.0135642016094904	0.0399946360736886
LOC114255732	65.2386362164558	-0.224068791997206	0.389846116563613	-0.574762149671545	0.565452168528961	0.715584402297205
LOC114255733	3.32965343366424	-0.593866937314115	1.39044620472138	-0.427105295622073	0.669302635992214	0.795345447131339
LOC114255734	1192.98860874477	0.0905661690971617	0.285110796684841	0.317652541223379	0.750748514530796	0.853788131884494
LOC114255735	85.3235417317848	-0.458830186944141	0.306391439872981	-1.49752939290456	0.134255563376321	0.253085052102484
LOC114255736	6.09856568530319	0.597167919268464	1.19596703229211	0.499318044013279	0.617555345405107	0.756597111039115
LOC114255737	85.4064503498443	-0.355322878456014	0.283007302862443	-1.2555254753575	0.209288066036328	0.355101654391706
LOC114255738	13501.248918762	2.84068753963775	0.755972815311075	3.75765832064852	0.000171510852257799	0.000969487692672459
LOC114255739	38904.3440529268	3.35758924805522	0.684685577348572	4.90384106096904	9.39805424447632e-07	9.94420050606978e-06
LOC114255740	15.9447819350626	1.6728253742327	1.4402788333301	1.16145938933569	0.245455129144426	0.398631201713559
LOC114255741	0.642336542996549	2.13446006505772	4.74067932858829	0.450243502484132	0.652534871774913	NA
LOC114255742	52.6402121709181	1.18564823236206	0.446824869287411	2.65349651252159	0.00796625937794166	0.0257758186972387
LOC118644023	1542.81384058543	0.0667906360444659	0.127814790164563	0.522557960299211	0.601281902212419	0.744781032176966
LOC118644024	2.16471783089477	2.83483126082683	3.36986824140785	0.841229109789322	0.400219595682815	0.56764242590885
LOC118644025	57257.4501905092	0.592833880131082	0.278238822943498	2.13066556945387	0.0331167035132508	0.0834530219818153
LOC118644028	1098.6522721344	0.268945219914456	0.195857046477617	1.37317101810371	0.169699187235251	0.304399992202626
LOC118644029	2659.24246408527	0.851172130326245	0.182268094474841	4.66989097998022	3.01359622982941e-06	2.81425469371607e-05
LOC118644030	2275.64095732074	-1.64702374564407	0.661559430617895	-2.48960814315012	0.0127884006260113	0.0381518252922065
LOC118644031	6599.59250390207	0.0570356574750434	0.0863631331689397	0.660416723921685	0.50898644287752	0.668542825719804
LOC118644032	262.583232433579	-1.29477262880169	0.397192425864765	-3.25981198151682	0.00111486092580795	0.00490438114299824
LOC118644033	69.6428210070293	-4.92305288017551	1.74866873997668	-2.81531474065303	0.00487294835025984	0.0170100275447144
LOC118644034	1293.28529261546	0.230871689934487	0.3280204661324	0.703833186558851	0.481536663898076	0.645500167155364
LOC118644035	370.656670930038	0.0484454774207512	0.392862558072727	0.123314060923522	0.901858406806646	0.947015015163526
LOC118644036	135.462482940808	-0.373588498999239	1.25369377254965	-0.297990232686144	0.765710618359802	0.863182822056696
LOC118644037	8.45875972429547	-27.9445051391799	8.347996372084	-3.34745056102652	0.000815585338665083	0.00374424538687304
LOC118644038	5431.48848937159	0.0443860618304898	0.0703045783544295	0.631339563786648	0.527818523231522	0.684464556376279
LOC118644039	22881.4899890193	-4.53499770245067	0.790669095791617	-5.73564557738309	9.71416116077039e-09	1.68722739110254e-07
LOC118644040	676.592416808267	0.847977506773086	2.99069831220832	0.283538297163428	0.776764228715272	0.870710618153081
LOC118644041	1901.28156722898	0.127672060387095	0.132054483542435	0.966813522435749	0.333637263260632	0.50011573656893
LOC118644042	4972.83155944266	-0.410657338863765	0.678573713459199	-0.605177198465788	0.54506126445562	0.698341542770677
LOC118644043	1952.31374863062	-0.201906842114254	0.104899818561032	-1.92475873537171	0.0542595486053977	0.124055937298479
LOC118644044	544.137796521883	-0.445313839399679	0.65350154903052	-0.681427366255381	0.495601111618058	0.65690389139865
LOC118644045	557.874868887366	0.990699211334996	1.52168961573855	0.651052094387963	0.515012859244244	0.673518243344587
LOC118644046	1593.46295833982	-0.653883890589264	0.249128730917499	-2.62468278219505	0.00867297276177911	0.0276153122502736
LOC118644047	552.139448851793	1.82160912849512	1.16815074215791	1.55939560088802	0.118902776864213	0.230385216335856
LOC118644048	455910.010691025	-0.956692902436505	0.531739363240374	-1.79917637958285	0.071990784584012	0.155214880139219
LOC118644049	1112.619307443	-2.41972604022764	0.62003747088789	-3.90254807788085	9.5185323537185e-05	0.000577260098307613
LOC118644050	286.113197603311	-0.847161100804542	0.764451963823886	-1.10819402774104	0.267778029533755	0.425832911775647
LOC118644051	655.114825331808	-0.384014020735021	0.159493315191323	-2.40771232496089	0.0160528246647389	0.0459840700651755
LOC118644052	1865.94381248405	0.209598028000093	0.0883878393707525	2.37134462718238	0.0177234966912012	0.0497547585426985
LOC118644053	1540.22475717188	0.288551106338612	0.278799895400891	1.03497566210955	0.300680277387122	0.464092177000959
LOC118644054	18810.8852697952	0.379712582038005	0.965702713315609	0.393198213904063	0.694173088799464	0.812420741441147
LOC118644055	2886.90850126577	0.122220006503453	0.0927731238475029	1.31740747141762	0.187702077873837	0.327569654656994
LOC118644056	694298.025099076	3.48805731270176	0.480707127676517	7.25609651257134	3.98420851808583e-13	1.54267859507026e-11
LOC118644057	245.382734330247	1.90274081564085	0.496769182470787	3.83023118740411	0.000128022921527575	0.000750137313883001
LOC118644058	3535.61437202724	-0.144578881585184	0.126696313035669	-1.1411451377001	0.253809530292234	0.408876004044937
LOC118644059	1870.22287712262	-0.110088269740936	0.0764877135213479	-1.43929351097952	0.150067380584329	0.27653702929621
LOC118644060	3434.34059133391	-1.35672802796068	0.339785409484729	-3.99289666386235	6.52710180341129e-05	0.000417798145989616
LOC118644061	911.972270425836	-0.76428075961414	1.4284310982395	-0.5350490902614	0.592615912212706	0.737681623492312
LOC118644064	277.804793964424	-1.06592659909577	0.291541894389092	-3.6561695578241	0.000256012052116856	0.00138260701465465
LOC118644066	0	NA	NA	NA	NA	NA
LOC118644067	1044.41757878004	-0.753159886273526	0.222590403007153	-3.38361347164336	0.000715386391731528	0.00335338715835416
LOC118644068	525.279316599313	-0.617482765886536	0.249676093680824	-2.47313532017968	0.0133933418659151	0.0395731993027779
LOC118644069	3598.35726483193	-0.575469751341035	0.13912106463256	-4.13646742037907	3.52693403379227e-05	0.000243341274239426
LOC118644070	16424.3166202945	-0.363324519139871	0.0904183981641655	-4.0182587450865	5.86297964553368e-05	0.000379802164402693
LOC118644071	137.151429663516	-0.150031542086801	0.234087776085917	-0.640920019812292	0.521574648081649	0.679704219481654
LOC118644072	140.81641302638	-0.275165433680529	0.7259136797521	-0.379060818601046	0.704642701107882	0.820420925616523
LOC118644073	0	0	0	0	1	NA
LOC118644074	0.168127201688424	0	8.37010121861365	0	1	NA
LOC118644075	3174.74619480965	0.611504260140865	0.640240787017689	0.955116063425635	0.339519006480243	0.505852952547702
LOC118644076	28.5148895218596	-0.835442169653033	0.46464649352541	-1.79801673163244	0.0721743563588722	0.155520380562194
LOC118644077	2660.4611271549	-0.0469954944612651	0.185650919509948	-0.253139034190169	0.800160776003543	0.886438684682011
LOC118644078	5.30919358646835	-0.0517094359024657	1.77384072290931	-0.0291511155622	0.976744068776139	0.991696505500938
LOC118644079	6.03819758431706	-0.0291090316464159	1.20033131213217	-0.0242508308766094	0.980652532858758	0.99398129525503
LOC118644080	40.8510202179251	-0.10156056434707	1.1068099844451	-0.0917597110383743	0.926888954897241	0.962586037515218
LOC118644081	76.9052979383429	-0.720243503140162	0.387492406417776	-1.85872933562375	0.0630655131192143	0.139760996370834
LOC118644082	248.257565908306	-0.0350189850573186	0.347987064400533	-0.100633008062081	0.919841793059391	0.957692330435783
LOC118644083	307.153961766534	-0.446399516339365	0.287925687469145	-1.55039836932647	0.12104592971108	0.233521705715669
LOC118644084	861.198085071125	-0.656659369445889	0.119614596615417	-5.48979295191849	4.02405174028461e-08	5.94491662787449e-07
LOC118644085	43.7712095044303	-0.582966884446453	0.514336713244026	-1.13343432314905	0.257031907142299	0.412914791251275
LOC118644086	4.51702858540447	1.13488509789095	1.54853615711078	0.732876073109195	0.463634017683961	0.628857349196956
LOC118644087	0	NA	NA	NA	NA	NA
LOC118644088	10.2651459494046	-1.16896418595259	0.631414018157208	-1.85134341705659	0.0641201636993102	0.141614973985752
LOC118644089	4.93900065725367	3.04467519586093	1.62880123576424	1.86927362836409	0.0615847551630501	0.137206372395238
LOC118644090	32.4828250436179	0.70860859828691	0.931750457418482	0.76051328190403	0.446947833128608	0.613701781970089
LOC118644091	6.22015362053096	-3.97846801511399	1.2645999334582	-3.14602896129718	0.0016550361626403	0.00683140721157621
LOC118644092	112.117230158421	-0.91580704965063	0.440902175112305	-2.07712073413419	0.0377904173554513	0.0929024361044265
LOC118644093	212.793572047544	0.609445622511304	0.239477280568861	2.54489954564212	0.0109309179239098	0.0333730238515296
LOC118644094	2818.27932115752	0.0173181282370503	0.131332685009924	0.131864571532529	0.895091411691689	0.943247876272882
LOC118644095	186.46874746515	-0.773096530690945	0.765429942720615	-1.01001605443221	0.312487598391153	0.477680630494754
LOC118644096	4536.82466495276	-0.211624342673113	0.205526186946096	-1.0296709427525	0.303164500283982	0.466863146075106
LOC118644097	62.5545393139417	0.143148707824178	0.343182607608512	0.4171211030236	0.676589829981067	0.800526006990429
LOC118644098	6149.0850697518	-0.138026815275017	0.233288335980296	-0.59165759271683	0.554079899333689	0.705777158468035
LOC118644099	1.98153704842332	0.199426252411836	3.48891775968529	0.0571599178164134	0.954417806878551	0.97895866535081
LOC118644100	1122.75799906646	0.450563180859087	1.48086984795693	0.304255759870257	0.760933046860597	0.860723018242925
LOC118644101	1253.29652749387	0.403032659459691	0.508559054007624	0.792499231473026	0.428069639706938	0.596130575810609
LOC118644103	428.552482177421	0.799276266383497	1.15138713078072	0.694185513296068	0.487565876379119	0.650728014150107
LOC118644104	1523.86502091479	1.08392315286453	2.53937745954396	0.426846016448135	0.669491487288357	0.795394201334074
LOC118644105	74.7504961065431	0.363032892883022	2.86581881547205	0.126676847441671	0.899196171254648	0.945736657343609
LOC118644106	8565.46396786101	-0.179252260978214	0.0915738664592758	-1.95746087731187	0.0502933071415735	0.116891065479953
LOC118644107	1.41200977327511	-2.56675071795778	2.97286401202998	-0.863393248924664	0.387921290006544	0.555147307387298
LOC118644108	2.79743450353996	-0.518969322043497	1.94748811540834	-0.266481380778378	0.789868497133503	0.879726339597169
LOC118644109	59.0769415312747	0.607305217055645	0.390692780917987	1.55443163200686	0.120081492855735	0.232207214348571
LOC118644110	54.8475262145137	2.77570005084572	2.76434876101173	1.00410631610385	0.315327371355644	0.480842619112521
LOC118644112	9.93957573055481	0.23877497453082	1.25138618877557	0.1908083824742	0.848675721083387	0.915458008851146
LOC118644113	28.3999012197476	0.220480578046876	1.00116993292749	0.220222931987356	0.825697537854885	0.900582353044523
LOC118644114	1527.80412483725	-0.470450782313436	0.687706424058183	-0.684086647813012	0.493920452716346	0.655588774378493
LOC118644115	651.206745077309	0.883563995284289	0.156242065566801	5.65509673773817	1.55758520011196e-08	2.57712557632112e-07
LOC118644116	104.634574359576	-1.17408371530685	0.347679339536777	-3.37691539816866	0.000733035928459576	0.00341149536607075
LOC118644117	36121.5095572932	0.129321839450204	0.689112688400545	0.187664284270203	0.851139829795142	0.916784062694339
LOC118644118	908.036637241237	0.195991652016237	0.0834844908552048	2.34764146021043	0.0188926975808783	0.0524326183218607
LOC118644119	15.5868784027707	-1.59389712274445	0.770888882432542	-2.06760942992835	0.0386767646341193	0.0945000867827847
LOC118644120	130.668160744341	-0.632987343006512	0.242763533590433	-2.60742350238824	0.00912264519533026	0.0287941571515629
LOC118644121	525.592547701657	-0.0486643727948468	0.229950996561744	-0.211629318952658	0.832396234151465	0.90472468496088
LOC118644122	17114.7504760421	0.146527484556234	0.0829646572275129	1.76614343327441	0.0773717883088268	0.164517966245754
LOC118644123	2912.90707442717	-0.260191454464048	0.202587726587326	-1.28433967272885	0.199023131212354	0.342305729758965
LOC118644124	1233.56730754441	-0.251401628812588	0.12511617177701	-2.00934559651211	0.0445004954795837	0.105793886904331
LOC118644125	3.74421608181296	1.04603133063533	1.50315809054068	0.69588909990105	0.486498284051099	0.65002676855726
LOC118644126	2696.41863888504	-8.05202985247343	0.777211659355216	-10.3601506173408	3.76368907529729e-25	1.10680864014309e-22
LOC118644127	445.22938560341	-28.2773183380227	3.88649127180358	-7.27579617717762	3.44383226141368e-13	1.36927473536718e-11
LOC118644128	196.852862195488	0.226715470504797	1.35953520828927	0.166759543351641	0.867559252590798	0.92703815376938
LOC118644129	4236.24019327431	-0.611138826102846	1.3552552623875	-0.450940013342009	0.652032783702482	0.783121571427975
LOC118644130	58.9333424450648	-0.396751217379141	0.532212548535793	-0.745475127316465	0.455984541970062	0.622137264380532
LOC118644131	677.165901637259	-0.583458504196012	1.43111147112523	-0.407696057203191	0.683496832480647	0.805762168598697
LOC118644132	0.0410202862861177	-0.801173157330569	8.36790682899587	-0.0957435561488809	0.923724246972245	NA
LOC118644133	325.502943924452	-5.54704800518219	4.33930559987641	-1.27832619240742	0.201134436216595	0.344833497180932
LOC118644134	222.094090565406	-0.0590934032322739	0.411633044668354	-0.143558453330404	0.8858491501705	0.937773881312057
LOC118644136	1968.73161621436	-0.369768107205701	0.108985588035421	-3.39281655374032	0.000691779495972904	0.00325840895262426
LOC118644137	15173.7984646894	2.28062529312583	0.219721159650156	10.3796343363429	3.06948590719455e-25	9.56820146990684e-23
LOC118644138	2884.3037688421	-0.0490669922061997	0.178054480071196	-0.27557291558505	0.782876114660527	0.87450061801039
LOC118644139	8560.23922274895	0.0845582767166681	0.123725941340957	0.683432074148838	0.494333858375028	0.655909544350079
LOC118644140	100.457660819423	0.995566960438315	0.234038315684109	4.25386312291733	2.10113766357255e-05	0.000155647963994495
LOC118644141	247.433214269124	-0.448961115547214	0.523006251272761	-0.85842399484642	0.390658382703042	0.557991344648974
LOC118644142	525.202544121916	-0.113478326936977	0.872191745857154	-0.130107086516229	0.89648170355159	0.943964587998587
LOC118644143	48839.3594250179	0.040622518844457	0.0581594733486953	0.698467790464755	0.484884694310765	0.648553739158367
LOC118644144	70.022044757877	1.24346761450801	0.446266921282724	2.78637639315471	0.00533009416534549	0.0183590823560386
LOC118644145	93.0128137814092	0.186415300780503	0.247715375735251	0.752538271906611	0.451727423233549	0.618303646133143
LOC118644146	10.2232253997527	0.43409038285358	1.7602883957534	0.246601854503386	0.805216369181275	0.889421957927398
LOC118644147	116.553186885353	0.336845132513959	0.787798212040218	0.42757793476277	0.668958433407544	0.795118290481963
LOC118644148	16385.0313562771	0.283786848851792	0.0968876466013739	2.92903026140557	0.00340021317237912	0.0125970341109344
LOC118644149	0.758298135673127	1.42602739001357	8.32606284623134	0.171272715129581	0.864009333613367	NA
LOC118644150	16587.6174829265	-0.452269973303183	0.120118517319982	-3.76519776795437	0.000166417310175436	0.000945944637634699
LOC118644151	13.9593287871546	-0.678854247131234	0.728962101270804	-0.931261372776148	0.35171837782814	0.518787797375995
LOC118644153	5356.75096383291	0.571189425415246	0.361573828962361	1.57973110790246	0.114168458429335	0.223097993114296
LOC118644154	9321.84727965744	0.113501921517813	0.0936284447516574	1.21225896487834	0.225413266490373	0.374831022246768
LOC118644155	3935.03990207746	-1.01979333741035	1.77994976241084	-0.572933775405607	0.566689534625292	0.716510350180076
LOC118644156	37131.3935182646	2.9985505310875	0.707833407718128	4.23623764912998	2.27296210268845e-05	0.000166790900812157
LOC118644157	308.600353099417	1.53369287112843	1.25021391537362	1.22674436132003	0.219918688679372	0.368089849845005
LOC118644158	14.7364672000673	-0.246230649271156	1.02782710378308	-0.239564269481575	0.810668067034046	0.892244367826611
LOC118644159	26.7795910044361	0.19404564153858	0.463318869846219	0.418816616735222	0.675350159833502	0.79997017716712
LOC118644160	6.46432102952182	0.210768669517079	1.22876935358636	0.171528260288976	0.863808411221327	0.924652026371436
LOC118644161	9814.89360654919	0.226125877033858	1.07583751907271	0.210185899845509	0.833522584058528	0.905505192384207
LOC118644162	27034.7503217513	0.00634860468562558	0.258889151367634	0.0245224825068482	0.980435850658749	0.99394434070572
LOC118644163	18209.1171488566	-0.168077946268933	0.144872519512592	-1.16017825074357	0.24597624010293	0.399185850189409
LOC118644164	1587.34880047736	-3.87589352775206	1.53171864708177	-2.53042132452746	0.011392563166452	0.034626460513323
LOC118644165	5.73590160603372	-0.80195906091238	1.70293382329913	-0.470927906851206	0.637692218546039	0.771786839436136
LOC118644166	0.290213537732002	0.149415493360956	8.36984809169205	0.0178516374161279	0.985757210608934	NA
LOC118644167	0.13458695018847	0	8.37010121861365	0	1	NA
LOC118644168	15.1916410095576	0.131298939231927	0.640737520891269	0.204918449366426	0.8376358405724	0.907759158056003
LOC118644169	1708.67914472822	-0.887216612677133	0.29885519659593	-2.96871736808614	0.00299045511833118	0.011304689176403
LOC118644170	1405.97779380276	-0.178148954283383	1.04311065908582	-0.170786246628438	0.864391843786675	0.924937910166965
LOC118644171	12976.9372358495	1.58998179922614	0.400892914333574	3.96610102692699	7.30579058767864e-05	0.000460258900968308
LOC118644172	590.599503839864	0.422411654167016	0.319259832017496	1.32309677511785	0.185803197029905	0.325202541146333
LOC118644173	3.98238788192421	0.823754707097743	1.47416066615718	0.55879574459485	0.576301127003724	0.724504217324047
LOC118644174	45.547873691279	0.119983131384967	0.462852089618321	0.259225644814326	0.795461145503833	0.883511355176999
LOC118644175	0	NA	NA	NA	NA	NA
LOC118644176	44167.5930133555	-0.303478026275489	0.284229125449307	-1.06772318211849	0.285645398165609	0.446950022669329
LOC118644177	363.061622544532	-0.76132503458953	0.703801467163332	-1.08173266199351	0.279371335509491	0.439604405376166
LOC118644178	1211.08945724911	0.0114032589416497	0.192304753694668	0.0592978526144767	0.952714871472496	0.97803801843666
LOC118644179	92.0451904772663	0.334064752686011	0.421936250565588	0.791742241246661	0.42851098667878	0.596425454400381
LOC118644180	203.037976141893	-2.75621871096274	0.474051127689991	-5.81418026446545	6.09317264820623e-09	1.10428126622026e-07
LOC118644181	109.230701483783	3.13321865050671	0.568021765697317	5.51601864527198	3.4676548582009e-08	5.19182215369061e-07
LOC118644182	782.074596981689	-0.945067475058506	0.325733563898026	-2.90135122628741	0.00371557164575964	0.0135464092797216
LOC118644183	3957.01295284944	-4.97451716905809	0.749735483212264	-6.63502966105409	3.2443728794481e-11	9.14408602153312e-10
LOC118644184	76.809201160516	-1.09349932634576	0.635691778709682	-1.72017220132268	0.0854011445019226	0.177949497086493
LOC118644185	631.531378034433	-0.746910144001391	0.383537879567523	-1.94742210298395	0.0514841503048209	0.119026848161352
LOC118644186	16.0026837499543	-0.32601783833391	1.146888633831	-0.284262855796992	0.776208949239606	0.870536502178467
LOC118644187	398.525545480129	-1.39336436623296	0.3378601543939	-4.12408609926959	3.72209654531821e-05	0.000255224798747601
LOC118644188	1097.18402796589	-2.35057346109916	0.500146636128251	-4.6997686104529	2.60456433323964e-06	2.46926640498011e-05
LOC118644189	1061.59850685645	0.0213472989960241	1.43303572185983	0.0148965574761242	0.988114706354798	0.998363529965375
LOC118644190	1992.18579267058	-0.0639844733853672	0.443273876869345	-0.144345238292097	0.885227857333332	0.937587725805209
LOC118644191	27580.8907644126	1.49871995953113	0.287757958978256	5.20826588029971	1.9061366046624e-07	2.34854111622674e-06
LOC118644192	1760.26405957457	0.197165825561838	1.03795846695427	0.189955409430198	0.849344072381429	0.915705550213795
LOC118644193	1473.12349660361	0.0442272147835663	0.410012937886943	0.107867851710966	0.914100518906777	0.954264614044275
LOC118644195	1127.59378709263	-0.620283057335273	0.191997818440841	-3.23067763150859	0.00123497140241808	0.00536172136111694
LOC118644196	31.5365300584113	2.27344126500247	0.676036025207278	3.36289957965688	0.00077128414891184	0.00355810553051282
LOC118644197	0	0	0	0	1	NA
LOC118644198	10988.0668046864	-0.218286410545523	0.524159063319358	-0.416450703271587	0.677080233012723	0.800741521491487
LOC118644199	1684.71487144106	-0.24445679361012	0.179369580466339	-1.36286650709982	0.172924586018957	0.308693459820348
LOC118644200	11.0305879687157	-1.99631621536536	2.32603913802425	-0.858247044398852	0.390756063838209	0.558047169085655
LOC118644201	3779.031508296	-0.00518048239870246	0.304839557930116	-0.0169941277761926	0.986441300452467	0.997578128007536
LOC118644202	8121.19334792914	-12.9583990293901	2.20283447710453	-5.88260224001168	4.03865700901696e-09	7.62987977485312e-08
LOC118644203	6357.79532605653	-1.503106274274	0.591532975522629	-2.54103547303679	0.0110524705319313	0.0336979275646873
LOC118644204	4462.83637045653	-0.662454960321381	0.485596125149828	-1.36420973317484	0.172501565736232	0.308185397015694
LOC118644205	210.885688018891	0.82429740416151	1.95251985014886	0.422171075033457	0.672900152493315	0.798099214425143
LOC118644206	607.305135597709	0.502466803148428	0.14862018188625	3.38087867186842	0.000722544395647597	0.00337476084823598
LOC118644207	62.294689459762	-0.31702986334288	0.326877442097669	-0.969873789113151	0.332109406464038	0.498387946191845
LOC118644208	1279.89690056357	-0.472690551558843	1.36212567793103	-0.347024183757278	0.728573150419476	0.837429286315483
LOC118644209	30.1630238102836	1.07725960715888	1.55011179838622	0.694956072381612	0.487082830963265	0.650361775327118
LOC118644210	3129.73252133442	0.0234092816442757	1.2382192554983	0.018905602978089	0.984916409810519	0.996553308446296
LOC118644211	5600.56867190711	1.96013328029062	1.75177540399488	1.11894097600673	0.263165320423686	0.420156616095317
LOC118644212	5392.55647901748	-1.61051167005818	0.425108481154528	-3.78847221698397	0.000151576539615315	0.000870476030377412
LOC118644213	0	0	0	0	1	NA
LOC118644214	635.77341450187	0.208638881160479	0.528033779049498	0.39512411788512	0.692751290522658	0.811455104019702
LOC118644215	814.654017699601	0.125146806341546	0.23687843951455	0.528316577051156	0.597279627874267	0.741532601565105
LOC118644216	212.248980294202	-20.772741174947	4.29163790364231	-4.84028281074626	1.2965448493029e-06	1.33088713547465e-05
LOC118644217	2826.66765970528	-0.690769964307831	0.258915054203543	-2.66794051984629	0.00763177677392799	0.0248638948157278
LOC118644219	2.45449935551654	-2.94721224800149	2.29132243629172	-1.28624946071373	0.19835601437634	0.341535223162796
LOC118644220	49.1607934581321	0	1.39064821639836	0	1	1
LOC118644221	231752.307152712	4.10068207464345	0.884238959722812	4.63752702768143	3.52602514356109e-06	3.25364591818536e-05
LOC118644224	3520.04798676076	0.211144324116078	0.229729776905903	0.91909863388133	0.358043983759462	0.525171610283736
LOC118644226	42363.0176862658	-0.083667606407345	1.48281247241216	-0.0564249410926785	0.955003288483709	0.979319774610638
LOC118644228	40.2060517839805	-1.06095207545897	1.07789380982471	-0.984282557139379	0.32497660343351	0.490521790477813
LOC118644229	11.9719228204963	-1.58829654364555	0.944313194713858	-1.68195949451583	0.0925766946613682	0.189655673369096
LOC118644230	502.026677073369	-1.35273376600371	2.17733295000955	-0.621280161124543	0.534415304532647	0.689803242240285
LOC118644231	3196.95302807132	-0.354342872145168	1.24501307120999	-0.284609760603392	0.775943132520546	0.870436855006854
LOC118644232	4945.33037783369	0.00340609080263499	1.10819767005968	0.00307354084443398	0.997547673074277	1
LOC118644233	4198.79687287974	0.492783628879383	0.282336699122007	1.7453757531763	0.0809194834466783	0.170526104515945
LOC118644234	0.264389655586704	-0.43940708408075	8.36904634165843	-0.0525038416735157	0.958127234346007	NA
LOC118644236	682.775091448702	-0.212024875833203	0.453330162620895	-0.467705203217445	0.639995419652195	0.773615043078582
LOC118644237	720.91268701958	-0.732796182787037	1.353539032971	-0.541392723029613	0.588236921879214	0.734577410817196
LOC118644238	355.550859269362	-2.01217727693843	1.49922115792	-1.34214839905949	0.179547883636879	0.317138861555349
LOC118644239	1492.07303171301	-0.00330106692240807	0.648849801973124	-0.00508756712627433	0.995940726249165	1
LOC118644243	10642.7103705931	-0.23453070679708	0.618028821158406	-0.379481827979294	0.704330096117412	0.820393758170988
LOC118644244	796.372365725456	0.411256065132634	0.137455675021014	2.99191768597232	0.00277231002807726	0.0105980794225206
LOC118644245	675.810732690319	-2.38526099809085	0.499722718050827	-4.77316902340278	1.81349468038117e-06	1.78554188808723e-05
LOC118644246	311.659456959316	-1.27177964396347	0.363591910522856	-3.49782161581817	0.000469074762480798	0.0023342909476455
LOC118644247	0.202754128971393	-1.36988360476257	8.36522634567715	-0.163759299289071	0.869920633511773	NA
LOC118644248	20.8436806851531	0.905210927551097	0.761564672192175	1.18861990400032	0.23458927185022	0.386012287907256
LOC118644249	52190.3139410662	7.34801561157734	0.734354263031091	10.0060910401037	1.43303260680865e-23	3.23699220430719e-21
LOC118644250	47.0245596979324	-0.568074484727026	0.762482120055484	-0.745033188038151	0.456251656964707	0.622255716262856
LOC118644251	52.8415976904716	-0.286933106241579	0.59160277672972	-0.485009735464218	0.627669439662226	0.764205884309142
LOC118644252	121.146004973298	0.368793444802208	0.313104415757337	1.1778608867913	0.238852070366681	0.390925335249648
LOC118644253	0.638998517426788	-2.25069366934609	4.22144469078692	-0.533157209013802	0.593924759945239	NA
LOC118644254	2.28091406585943	-0.698800116274243	1.96591452471737	-0.355458036190412	0.722246477144114	0.833229725593498
LOC118644255	52.2376836901293	-1.43524489206397	0.419557396380558	-3.4208547017537	0.000624246735038026	0.00298817862785708
LOC118644256	2688.11689362048	0.462608360636815	0.420412698528059	1.10036723975391	0.271172146250949	0.429617944968836
LOC118644257	8178.28729044689	-0.648064961998861	0.215150794798775	-3.01214300697787	0.00259410357697673	0.0100401535512191
LOC118644258	2876.69671726125	-0.477591358830669	0.246043059120262	-1.94108852547322	0.0522475406199445	0.120374008588685
LOC118644259	4255.25571989398	-0.0564289310057871	0.176424959360195	-0.319846643073784	0.749084587318351	0.852144542584032
LOC118644260	94.1179101916009	-0.534255696270953	0.281192144909463	-1.89996664538041	0.0574374969517874	0.129886795757468
LOC118644261	0	NA	NA	NA	NA	NA
LOC118644262	41.7140546971531	0.0980868587648478	0.428848187043112	0.228721635600589	0.819085277718998	0.896681700816604
LOC118644263	128.865758619952	-0.0322039018550112	0.54838817139244	-0.0587246471294972	0.953171427641352	0.978213595260295
LOC118644264	134.55024385274	-0.128192588208327	0.329473387509754	-0.389083285837561	0.697214537231449	0.814907069912964
LOC118644265	0.372587116645898	0	7.53774663105354	0	1	NA
LOC118644266	42.0945458566834	0.0482304879422417	0.455722513231683	0.105833015797756	0.915714841065356	0.955200184392724
LOC118644267	15.4189966548643	0.175204424115991	1.37340184930818	0.127569672491883	0.898489532837594	0.9451847906862
LOC118644268	1.95853500488619	-0.762672902027343	1.83361303911523	-0.415939942483915	0.677453950720244	0.801001158847346
LOC118644269	1151.86995645412	-0.599355369308591	0.135815747662035	-4.41300349647252	1.01946349400543e-05	8.22856448346379e-05
LOC118644270	0.851440356061922	0	4.12638240859323	0	1	NA
LOC118644271	1.2673510691976	2.26406894450042	2.50593408244891	0.903483040658385	0.366269585140367	0.533820624088064
LOC118644272	7.7784226026358	2.00833672927404	0.909753021768085	2.20756258151347	0.0272747799745329	0.0710996355047784
LOC118644273	38.2093740283238	0.611528764312514	0.759633789407474	0.805031019999145	0.420801779517211	0.588744751845175
LOC118644274	5.25259113153793	1.19247666023987	1.24335226016947	0.959081909801916	0.337517482958553	0.504028694969053
LOC118644275	1087.39669211559	-1.52582864877466	0.719037635079825	-2.12204281714026	0.0338341426272151	0.0849450623369482
LOC118644276	0.207994573512344	0.428793423168862	8.37010121861365	0.0512291801460298	0.959142899972384	NA
LOC118644277	81.8500788437458	-5.02929140955186	1.19890345263147	-4.19490943871507	2.72980632078171e-05	0.00019588748303731
LOC118644278	78.2500611323541	0	2.56243427257967	0	1	1
LOC118644279	210.782420973774	-0.920765020154261	0.268107595783618	-3.43431157727207	0.000594060920371946	0.0028647999705808
LOC118644280	65.3366259538565	-0.414311135947758	0.264648401660733	-1.56551535300366	0.117462120339809	0.228104237181193
LOC118644281	55.3824685995984	-0.257830363783504	0.376523755289148	-0.684765197843907	0.493492099798893	0.655382401794951
LOC118644282	11.1153460507912	-0.0163458088392177	0.696575668126423	-0.0234659486214655	0.981278600064908	0.994357210884316
LOC118644283	250.691194227823	-0.395711512524104	0.174436766850717	-2.26850978534103	0.0232981532765684	0.0623497625289484
LOC118644284	419.656529018397	-0.355119018234227	0.233728175077247	-1.51936760776428	0.128669990721779	0.244865747910824
LOC118644285	8.83789302570765	-0.229543608713796	1.06054548959545	-0.216439191874133	0.828645419486295	0.902408294306414
LOC118644286	0.997290980944364	0.440848882754888	3.34475122623037	0.13180319041298	0.89513996298581	NA
LOC118644287	4.31723945379472	-0.251646871282245	1.7903731990262	-0.140555539716031	0.888221073615643	0.939264105663438
LOC118644288	10.188940335151	1.91236288533673	0.960373935860747	1.9912690400357	0.0464513172429126	0.109496405104059
LOC118644289	3.9842274569979	1.1070471082574	1.33063877622973	0.831966667463377	0.405427759320854	0.572736069679582
LOC118644290	0.96131634029781	-1.69459785470279	3.90636893927748	-0.433803842147132	0.664430891316655	NA
LOC118644291	350.476865808496	-0.64017905635331	0.289567841274883	-2.21080853983919	0.0270490982203553	0.0706294596854511
LOC118644292	1.90751435906408	-0.561225147270711	2.74241595264135	-0.204646252414835	0.837848515880975	0.907926508275108
LOC118644293	6316.93178574624	0.0982672972326352	0.168825407899424	0.582064621997994	0.560523153819331	0.711484149802761
LOC118644294	0.18966090384944	-2.10696003537019	8.35899298603013	-0.252059074447295	0.800995402658495	NA
LOC118644296	93.8785657015487	1.26228447002759	0.39483089378319	3.19702558716374	0.00138852609001733	0.00592108553734888
LOC118644297	38.2279972611203	0.263711140511008	0.390852010671723	0.674708414721444	0.499861037322077	0.660576066449203
LOC118644298	142.244655049514	-0.922178596985248	0.49322476856009	-1.8696923913157	0.0615265467257264	0.13714530008129
LOC118644299	53.1331583121512	0.321405229335473	0.718766882728411	0.4471619895945	0.654758103631554	0.784944219921652
LOC118644300	71.6659396444873	0.0897227581776555	0.325690040158152	0.275485115031724	0.782943560057086	0.874513281284918
LOC118644301	277.047205890965	-0.328692248127499	0.184194077527605	-1.78448869007874	0.0743442909711479	0.159225241231081
LOC118644302	6.13970136053203	1.60562765383582	1.14837731939415	1.39817081608935	0.162061778268092	0.293568603440086
LOC118644303	135.194295490299	0.50119487249211	0.351373388450122	1.42638824955651	0.153756303604719	0.28176904738191
LOC118644304	2288.75166656209	-0.195104911658312	0.179170041386816	-1.08893713562913	0.276181608671942	0.435691622691301
LOC118644305	23.1270418551635	-0.967434038918127	1.2837984786673	-0.753571572948439	0.451106519146087	0.617670755285155
LOC118644306	1.03737087638102	-1.49422461670572	2.89259445692119	-0.516568996780884	0.605457062768046	NA
LOC118644307	25.9620006219937	1.08025877661275	0.553658246856401	1.95112920785759	0.0510416775225696	0.118260084118741
LOC118644308	70.0117670525648	0.33886112901701	0.384610176204472	0.881050866519092	0.378290289044773	0.545885096219277
LOC118644309	3.55847112020847	-0.265216424203217	1.27464277736455	-0.208071177990416	0.835173391273586	0.906459676815512
LOC118644310	0.231548350944618	-1.68880792892485	8.36260280477999	-0.201947643377196	0.839957655289364	NA
LOC118644311	0.552125532300054	-2.23280468329665	5.14610349821444	-0.433882583992213	0.664373707359016	NA
LOC118644312	224.847319674723	-0.182311294866377	0.188627598200891	-0.966514426336559	0.333786831681252	0.500194130614324
LOC118644313	9.41929414677787	1.26277210034588	1.18771154344031	1.06319763188303	0.287692336112498	0.449295866798536
LOC118644314	4.95151488699691	0.0343858901232484	1.37749876951514	0.024962555963191	0.980084830307563	0.993724251592782
LOC118644315	8.58699853431622	-4.77331819762664	1.3041974415029	-3.65996592672816	0.000252248788303282	0.001364174050831
LOC118644316	4.98556929644697	-1.01910665980045	1.24058128982544	-0.821475116671998	0.41137569209113	0.578830146874817
LOC118644317	1.12382252158367	1.50965975575618	2.35593524446723	0.640790004437312	0.521659127994317	0.679757475873207
LOC118644318	8.139886878488	0.168788287854294	1.43958449551664	0.117247920063018	0.906663594041153	0.949946364460448
LOC118644319	5.6040325050468	0.298268108879931	0.940186762601502	0.317243467728285	0.751058869547632	0.854016454422513
LOC118644320	24.6856712395025	-0.188134107870644	0.582098788984018	-0.323199620804931	0.74654406806358	0.850061064058953
LOC118644321	6.1825822426724	-0.281287996052443	1.38342001254591	-0.203327979573455	0.838878687730515	0.908600641206936
LOC118644322	8.9000178096803	0.00787832714510263	1.29481637530262	0.00608451305943773	0.995145290924496	1
LOC118644323	34.0039778743074	0.836293157468365	0.58064220002698	1.44029000549651	0.149785367864533	0.276180615584599
LOC118644324	6.80859712276641	1.3936183528123	1.27893142719574	1.08967402252991	0.275856763150475	0.435480959228532
LOC118644325	38.0885883491136	-0.554424991835857	0.395315597478397	-1.40248701385013	0.160769865708246	0.291808446131212
LOC118644326	4.44265267550497	-3.83916630205825	1.36830724561987	-2.80577795253802	0.005019526897171	0.0174435554558098
LOC118644327	0	NA	NA	NA	NA	NA
LOC118644329	58.1293847482554	-0.306852221316976	0.348096817968307	-0.881514008395541	0.378039675343751	0.545617777563451
LOC118644330	35.6848589817594	0.294781487312282	0.716457097588594	0.411443320618135	0.680747494047568	0.803362883803591
LOC118644331	1.63765138510029	-1.39882281142815	4.03055699070994	-0.347054467819785	0.72855039935158	0.837429286315483
LOC118644332	29.469507800776	-0.336158564249784	0.441003231818592	-0.762258731899869	0.445905598939261	0.61313495060144
LOC118644333	1262.21455921701	0.54428931833509	0.302773606902118	1.79767755817319	0.0722281197694802	0.155597439492345
LOC118644335	18.3761839291786	0.757349995373845	0.824798778168028	0.918223954036408	0.358501630365508	0.525598295105348
LOC118644336	12.443410679049	0.414686687565133	1.05441928056267	0.393284431733689	0.694109415438836	0.812420741441147
LOC118644337	132.352395420749	0.0408587869628682	0.275721054505357	0.148188853535936	0.882193728285085	0.935683664447182
LOC118644338	3.39695412209486	1.70915163221899	1.58125956130073	1.08087987200094	0.279750553172709	0.439890246342801
LOC118644339	9.62892496697784	0.515899603166747	1.31862808176478	0.391239660599596	0.695620095032911	0.813653643615981
LOC118644340	0.294077662917712	-0.137994926563791	6.85073647185577	-0.0201430790880224	0.983929234964422	NA
LOC118644341	610.791008337083	-0.836944545919322	0.189981275659123	-4.40540544332918	1.05586202771173e-05	8.47844696749872e-05
LOC118644342	4.1734608781084	-0.443896671386679	1.3561346787499	-0.327324917165209	0.743422148355694	0.847868989043747
LOC118644343	267.885978940216	-0.376846385743382	0.207038751663902	-1.82017319325388	0.0687326340456654	0.149597379449203
LOC118644344	15.7498931689205	-4.14570021394803	1.36603176258711	-3.03484906243801	0.00240656091988269	0.00939595653739768
LOC118644345	5914.58947036358	-0.231636308430728	0.195878025289302	-1.18255382699827	0.236986020919514	0.388765826971007
LOC118644346	5088.30300552452	0.313693222578645	0.10778438605758	2.91037722672619	0.00360992763070075	0.0132262181598735
LOC118644347	166.665957698842	-0.136167975709225	0.239671618627512	-0.568143931638615	0.569937239340282	0.719540542712476
LOC118644348	4.62045301009646	0.858821825333189	1.1474796172888	0.748441900312235	0.454193657163161	0.620621595517607
LOC118644349	63.0242156183116	-0.47784399067437	0.643398748939529	-0.742687161673796	0.457671104240194	0.62348237310442
LOC118644350	120.834693648565	-1.21022529797199	0.382792015389454	-3.1615740384258	0.00156918921278643	0.00652196881879716
LOC118644351	3.42596798255486	-0.730175182451009	1.55263019128717	-0.470282741214554	0.638153026344595	0.772044793030106
LOC118644352	2286.82011361659	1.49448342448738	0.193389753581091	7.72783147407406	1.09394030861262e-14	5.79937198980829e-13
LOC118644353	12.3208887521103	0.169393940007464	1.30627812823713	0.129676778892461	0.896822155174781	0.944195495173881
LOC118644354	5.36773245901489	-0.19164802007296	1.38408155957524	-0.13846584310521	0.889872262799136	0.940465923955632
LOC118644355	34.5841238607279	-0.104118929068759	0.53566759760497	-0.194372274026443	0.845884398016424	0.913269203898863
LOC118644356	44.7184348677499	-0.744598386032652	0.598117509452414	-1.24490317415109	0.213167343997781	0.359977778215092
LOC118644357	11.5113910916864	-0.741190700877834	1.11745657118148	-0.663283674724093	0.507148890165464	0.667136924444963
LOC118644358	3.20966779393938	0.484542062390256	1.83676782500576	0.26380147550153	0.791932897552236	0.881199851491107
LOC118644359	9.06885481245351	-0.395138787526817	0.951413314258995	-0.415317698002334	0.677909347029236	0.80123569293984
LOC118644360	1.00907295134539	-0.433290220792284	3.10194941193371	-0.139683200224138	0.888910300540734	NA
LOC118644361	4.19418636567087	0.118947590134691	1.3232343561602	0.0898915521509412	0.928373394381259	0.963100886902709
LOC118644362	1602.31038084685	-0.0495456047995189	0.149940385111068	-0.330435357777813	0.741071028832273	0.846240241437454
LOC118644363	5.62516787338121	0.889369100144261	1.04518917573762	0.850916868246941	0.394815533868903	0.562280236739832
LOC118644364	4.65549516947079	-1.48873378538944	1.63959755516582	-0.907987317191917	0.363884922474153	0.531605040921081
LOC118644365	39.5088240341031	-0.843663475189803	0.485962521474316	-1.73606695559627	0.0825519963557896	0.173263589442679
LOC118644366	1585.30170650011	0.136395510281256	0.205933778466574	0.662327041716444	0.507761649949903	0.66762047208699
LOC118644367	44.333740712607	0.684538031398441	0.565033532800569	1.21149983436479	0.22570389810504	0.375194214576061
LOC118644368	1.99834882477857	-1.86899787976128	2.00818221060349	-0.930691383427612	0.352013228140294	0.519012219638125
LOC118644369	2.43186428196022	1.51092220570443	1.37677733338969	1.0974339634024	0.272451733370067	0.431022403197916
LOC118644370	58.4574252295625	2.48472948615317	0.470870359035709	5.27688659622072	1.31397142707429e-07	1.69112788293806e-06
LOC118644371	1.63575161446313	1.16395595555056	2.58567886010592	0.45015487944349	0.652598768037264	0.783395219273997
LOC118644372	2.29235298774547	1.66800139393214	1.8414272445146	0.905819873633848	0.365031200204061	0.532741155875352
LOC118644373	3.38235206677289	-1.23088355009969	0.984671582110958	-1.25004475853857	0.211283197578822	0.357626367101982
LOC118644375	11.5885482968921	0.485400793780497	0.76938629822453	0.630893473019509	0.528110179824154	0.684671873460261
LOC118644376	11.846770038326	1.99363022062558	0.871383652800236	2.28789031584303	0.0221439094117942	0.0596912784663135
LOC118644377	106.637623532728	1.34750000976398	0.4259410423564	3.16358339715119	0.00155839695509425	0.00649634242715979
LOC118644378	122.809979741457	-0.164577539310722	0.26280001404673	-0.626246310936107	0.531153395599433	0.687245760724123
LOC118644379	14.6087686346628	-0.0357632661839677	0.607224303157556	-0.0588963024009403	0.953034703197715	0.978137684975608
LOC118644380	18.6385374686904	-1.45395260865208	0.811094655083803	-1.7925806803669	0.073039997874561	0.156977579546733
LOC118644381	195.471773126388	0.0451488980968401	0.627897906026022	0.0719048394070754	0.942677638731569	0.97174014175852
LOC118644382	98.513191510249	-0.763689868831071	0.478607936015971	-1.5956481524067	0.110567370377934	0.217698715855291
LOC118644383	122.814769139428	-0.532633671197686	0.504465562981527	-1.05583752446783	0.291042451207233	0.453256159523974
LOC118644384	38.4633690143058	-0.640732874702948	0.459297409730164	-1.39502827825521	0.163007312290328	0.294839499751311
LOC118644385	1302.69329562679	0.827622637063948	0.296113563027385	2.79495011509287	0.00519077242262975	0.0179466235534843
LOC118644386	76.5348545675698	0.160394510488353	0.336404560370563	0.476790535513765	0.633511285926763	0.768457226434317
LOC118644387	3.05447134343489	0.598422509515459	1.48127780634694	0.403990734858347	0.686219532374654	0.807021726106934
LOC118644388	1742.36365511352	-0.0665725736083494	0.160726130059316	-0.414198821210844	0.678728505037521	0.801644262100869
LOC118644389	7.23145605038523	1.38862329810194	0.95544360811542	1.45338069804136	0.14611808262612	0.270571039065072
LOC118644390	330.450691165413	0.52864124857281	0.154880753247904	3.41321460211818	0.000642013643110431	0.00306006869771229
LOC118644391	4.57510855376442	-0.419415972094197	1.29898900030479	-0.322878771102593	0.746787054173022	0.850151415261173
LOC118644392	138.001614307556	0.597786029738801	0.188086895365916	3.1782439099536	0.00148170046166704	0.00624662791331959
LOC118644393	124.125981749955	0.65462139851655	0.528638125155905	1.23831666193862	0.215598668048722	0.36272893352843
LOC118644394	107.949237117676	-0.0172381754832638	0.266034872335617	-0.0647966762098652	0.948335887891037	0.975159510900936
LOC118644395	145.221412602014	-0.0987887960591245	0.566285947707901	-0.174450375219413	0.861511527511269	0.923068125329464
LOC118644396	0	0	0	0	1	NA
LOC118644397	122.548242581523	-0.114868011555856	0.270131835557734	-0.425229448867775	0.670669418403385	0.796423128017917
LOC118644398	4.5896506886715	1.38549414883322	1.15114322026979	1.20358103530202	0.22875155314141	0.379140316599951
LOC118644399	39.2608232204374	-0.295356718284555	0.344020277242379	-0.858544503981263	0.390591867096708	0.557947469578342
LOC118644400	196.431895464979	0.0258196068813782	0.170906946823675	0.151074063174368	0.879917292235397	0.9342864579863
LOC118644401	48.5345724482606	0.401294418878715	0.270597967857815	1.4829912510266	0.138076735275301	0.258941643123673
LOC118644402	75.1899791547468	0.156911880850784	0.268008013261233	0.585474586902888	0.558228649466661	0.709496186136131
LOC118644403	54.8581121928446	0.435348827078835	0.329963284888912	1.31938566203025	0.187040212688264	0.326634034169107
LOC118644404	960.971745087713	-0.51555787344365	0.179258775665635	-2.8760537470439	0.00402681138608692	0.01452149057463
LOC118644405	2204.65246837069	-0.518066267647421	0.179090259297093	-2.89276630499485	0.00381865307071084	0.0138670845200604
LOC118644406	0.301835180861206	0	7.73458380867384	0	1	NA
LOC118644407	31.9330081856689	-1.99053095139234	0.593729011878511	-3.35259169009522	0.000800587184585649	0.00367972629281979
LOC118644408	12.4177037165684	2.53205204543001	1.47695576242296	1.7143722986504	0.0864603726975883	0.179676182515282
LOC118644409	61.6964266814547	0.331797263338402	0.348139893355122	0.953057290104786	0.340561044331485	0.506825593139552
LOC118644410	162.943260151768	0.423408966801	0.202583281301843	2.09004891262538	0.0366134061290289	0.0905229295569549
LOC118644411	1.24811222102249	0	3.13304840191303	0	1	1
LOC118644412	1329.0940036156	0.471901068239136	0.144520798905283	3.26528134229601	0.00109355399655983	0.00482888744877544
LOC118644413	4.12895918442292	0.339840682885644	1.19877730241828	0.28348942059554	0.776801690325843	0.870710618153081
LOC118644414	441.632724016046	0.316813878499503	0.229924021668634	1.37790682417731	0.168232057738149	0.302569219006091
LOC118644415	18.1586409490706	0.485214441550367	0.687260777741797	0.706012124167316	0.480180597715877	0.644402858274466
LOC118644416	217.341848090436	-3.97075856644411	0.680905039432251	-5.83158933550409	5.49019044482445e-09	1.00670715615334e-07
LOC118644417	85.6537835977407	-0.140730817277118	0.337248283891871	-0.417291425928321	0.676465259186205	0.800496789367961
LOC118644418	1084.25203606391	-1.05854824997323	0.39751680625171	-2.66290187817355	0.0077470000568023	0.0251603965170495
LOC118644419	138.389274053794	-1.26227259014168	0.378848196466505	-3.3318690755686	0.000862648293135112	0.00392250990436835
LOC118644420	7.82807197454659	-0.48542067657611	5.81994603753778	-0.0834063878677257	0.933528409428219	0.965893095619263
LOC118644421	0.315620726258372	-2.18547093050892	6.86162931827762	-0.318506119922186	0.75010105315861	NA
LOC118644422	616.861536629961	0.238757633129044	0.180321927971346	1.32406322300959	0.185482048395189	0.324743034905592
LOC118644423	180.014966446089	0.293934939667674	0.227504610244056	1.29199553078223	0.196358692326751	0.339116360936494
LOC118644424	20.2077558826984	0.190176330612819	0.576697017053836	0.329768188475068	0.741575125918756	0.846574490804671
LOC118644425	2.30861571033505	-0.477729700029092	1.53114474414043	-0.312008189857509	0.755034299214907	0.856412546431378
LOC118644426	0.128174867018164	-2.49881193329414	8.35626860212635	-0.299034419819665	0.764913783224699	NA
LOC118644427	2137.75776706587	1.13045486361657	0.436212379284105	2.59152403118827	0.00955518678594192	0.0298870441994162
LOC118644428	0.742761416304536	2.25673336283528	6.57506839275864	0.343225838581497	0.731428567650727	NA
LOC118644429	212.769621130933	0.525467193956033	1.24382246048739	0.422461573615683	0.672688142841431	0.798099214425143
LOC118644430	134.262607024021	0.169171764726249	0.211531750951613	0.799746439790719	0.423857720567777	0.591812109803164
LOC118644431	8.13897673504849	1.1073253436422	0.946470520794574	1.16995227987935	0.242020173247212	0.394326408136217
LOC118644432	6943.24299657207	-0.921177353255496	0.206615308238016	-4.45841772863373	8.25668757533685e-06	6.87072784565937e-05
LOC118644433	17.792774818314	-0.0372717586428526	0.535263840284839	-0.0696324986627501	0.944486169519239	0.972790025838256
LOC118644434	406.347056611937	-0.676384204832029	0.156213167076385	-4.32987959652141	1.49190891158156e-05	0.000114489868517529
LOC118644435	12.7416597435372	2.92390157333076	2.2595159021524	1.29403894460112	0.195651969106397	0.338149433410102
LOC118644436	7.968083011519	1.28717898455658	2.26106331621201	0.569280380309298	0.569165879232285	0.718825005567977
LOC118644437	25.7518508242099	-0.803935380750807	0.566313083319243	-1.41959528118055	0.155725539999167	0.284608145687971
LOC118644438	93.1135762038853	-1.31661773490123	0.310699792828281	-4.23758806826401	2.25933807292217e-05	0.000165947423207186
LOC118644439	6.62215713562919	-0.512072394217681	0.902830614577632	-0.567185456440511	0.570588187954443	0.720154465742809
LOC118644440	1.18227217459072	-2.61047467376959	3.04217877625491	-0.85809377612687	0.390840683802066	0.558047169085655
LOC118644441	82.2367917815972	0.0861684659418877	0.448784971276783	0.192003902663542	0.847739148420408	0.914701444602318
LOC118644442	37.9060511933717	0.962674892596111	0.633491969922452	1.51963235258366	0.128603402016509	0.2447988060368
LOC118644443	41.7766107471376	-0.128880235445742	0.453870327848882	-0.283958275167644	0.776442356559598	0.870536502178467
LOC118644444	5.50926475251636	0	3.46924437155111	0	1	1
LOC118644447	2.95900309182259	-0.596411709446099	2.32561432064761	-0.256453404225691	0.797600755586814	0.884608651289837
LOC118644448	16.6505980907645	-0.779292693169535	0.822548926298928	-0.947411963293144	0.343428897386895	0.509730767990872
LOC118644449	189923.558978434	2.7177626427369	0.69009091425822	3.93826753342815	8.20720560490458e-05	0.000508618316334166
LOC118644450	30.9390599077986	1.18149081468994	0.634543936929739	1.86195272845348	0.0626097536946295	0.138908985207757
LOC118644452	72.7574423885105	-0.523401299724525	0.36642130698185	-1.42841393159064	0.153172751573959	0.281030077225631
LOC118644453	29592.0983659528	0.882394134565379	0.454776615324953	1.94028035925919	0.052345626990037	0.120582167050948
LOC118644454	2.95323382764096	-4.76548807970995	3.10716202457756	-1.53371084031508	0.125100805711972	0.239859903779898
LOC118644455	168.613025574349	-0.019200048589756	0.391374110495346	-0.0490580446556756	0.960873038637679	0.982430279467781
LOC118644456	97.5355612906221	-0.388850788917086	0.305403266703426	-1.27323716315941	0.20293389685527	0.347002492198162
LOC118644458	58.9608734119501	0.339652371761675	0.3364083263703	1.00964317805798	0.312666275023493	0.477813174087279
LOC118644459	6.16797816222451	-2.02617375724215	2.26337536721229	-0.895200056779673	0.370680154402438	0.537934905634673
LOC118644460	51.6328060362761	0.428844373287469	0.480201341992934	0.893051176216371	0.371829767372599	0.539323114411942
LOC118644461	0.787307738481314	-3.50469756538046	3.3656987773188	-1.04129864175557	0.297736966900412	NA
LOC118644463	808.352635794834	0.300157697873581	0.187750560592684	1.59870466924868	0.109886239639974	0.216686099573461
LOC118644464	101.611843606506	0.0401910646738858	0.327864883751013	0.122584231083459	0.902436342029042	0.947333688486641
LOC118644465	5.12835956738664	0.721080004603784	1.13011130281738	0.63806105009845	0.523433939940019	0.681045278228996
LOC118644466	11.2173918652725	0.382043027205018	0.9194501330773	0.415512504116304	0.677766763418514	0.801183710384573
LOC118644467	91.5522352162234	1.40852806850349	0.278706771325231	5.0537992378371	4.33106875185502e-07	4.93450567005939e-06
LOC118644468	4.48136534247142	0.939927732947642	1.30743177194802	0.718911497421534	0.472195451899068	0.636646912915128
LOC118644469	24.1075651797993	1.36619089817813	0.542787958705852	2.51698822029045	0.01183627863958	0.0357450569417736
LOC118644470	570.97129853528	-0.64058692282657	0.206495260803087	-3.10218704456095	0.00192096541055357	0.00777797475116918
LOC118644471	137.858865315042	-0.204211477311054	0.412217261470742	-0.495397685634152	0.620319428076184	0.758992752920532
LOC118644472	81.2637473507802	0.267107967205503	0.263657751422509	1.01308596377075	0.311019102073323	0.475902584421246
LOC118644473	1960.3731798379	-0.845246343106775	0.200107559157388	-4.22396008759457	2.40046579555727e-05	0.000175239624775436
LOC118644474	62.4969605902297	0.165899831886668	0.377595436748779	0.439358677941449	0.660401663007345	0.788902174653724
LOC118644476	95.8583326114568	0.573005364439381	0.268527467189291	2.13387989853365	0.0328526133430521	0.0828545034894515
LOC118644477	6.8862955490917	-0.0425901195573534	1.08865203957147	-0.0391218846878918	0.96879321286599	0.98757442566374
LOC118644478	12.066547815404	1.14287360618942	1.06846069643905	1.0696449668185	0.284779146556345	0.445789138387087
LOC118644479	7158.9356721709	0.0333805594574876	0.109178890350115	0.30574188243206	0.759801181714274	0.860066905236304
LOC118644480	34.5042355047386	-0.414005463951228	0.562065511959878	-0.736578664126934	0.46137861375907	0.626670768980294
LOC118644481	83.8667577873932	0.127491195518814	0.307517754570541	0.414581576588511	0.678448237368212	0.801644262100869
LOC118644482	14.2373598774521	1.22410539800338	7.55209443761481	0.162088200580022	0.871236397898788	0.929111073569532
LOC118644483	2.49811911297183	0.0333205164253261	1.81435305413581	0.018364957332517	0.985347707723029	0.996860273437046
LOC118644484	490.099075459518	-0.191708735122078	0.239241094064098	-0.801320257592178	0.422946266267276	0.591108366754104
LOC118644485	7552.57394451782	0.443746395467652	0.131251099779022	3.38089658840768	0.000722497285538444	0.00337476084823598
LOC118644486	8.23382493448425	-18.5812471263911	5.05038651493097	-3.67917328138302	0.000233991246266616	0.00127650947298266
LOC118644487	14.5127836507828	-0.275275344426444	1.06675814609558	-0.258048504653069	0.796369473196878	0.884060253681566
LOC118644488	84.0154993490111	2.64216604939246	0.57697052874263	4.57937783260861	4.66361086369586e-06	4.17501659515012e-05
LOC118644489	403.547724483285	0.132441730024101	0.256564029016313	0.516213167262353	0.605705534852819	0.747764472571567
LOC118644490	54.8355472109528	-1.61597401157271	0.480422558254075	-3.36365140189378	0.000769186330851519	0.0035511844738452
LOC118644491	185.361645518901	-0.20268106712511	0.472881442935285	-0.428608629399838	0.668208064516033	0.794732899740608
LOC118644492	60.4404278606135	0.621962029402812	0.673063307565072	0.924076565179094	0.355446453631754	0.522492542328069
LOC118644493	197.105153951891	1.91513421470002	0.395772220032506	4.83898090306269	1.30506584475724e-06	1.33732782750732e-05
LOC118644494	27.7813167161306	1.3186735724072	0.53967147222078	2.44347466984085	0.0145465907066871	0.0423105780289511
LOC118644495	2.88133187697554	-3.11743005158132	2.71697514583057	-1.14738997755106	0.251220481550178	0.405795670581519
LOC118644496	2.18599249167055	3.59664909412288	2.54995815395473	1.41047377132242	0.158399835848744	0.288177873414092
LOC118644497	8.57675057534067	0.154995702546236	1.01083624158098	0.153334136797289	0.878134781698313	0.932965828735509
LOC118644498	416.711606052655	0.3836566224166	0.197104934952057	1.94645873534277	0.0515996601034365	0.119198503389975
LOC118644499	52.0038931515664	-1.20869537243159	0.422416494505196	-2.86138299084985	0.00421797168868499	0.01507136789084
LOC118644501	4.07421110071669	-3.42324998408941	1.59736982731301	-2.14305411655845	0.0321087531929529	0.0812941889644841
LOC118644502	40.3309010910245	1.16034315530841	0.431578495967879	2.68860280609248	0.00717517377520108	0.0235945649217804
LOC118644503	4.33605268235209	0.794952885447826	1.91339133483538	0.415468007497913	0.677799330622393	0.801183710384573
LOC118644504	295.370413400435	-0.185618255114229	0.17879098924007	-1.03818573801274	0.299183591151262	0.462235146254078
LOC118644505	0.727502813420547	0.149066189675326	4.22615649655345	0.0352722834085519	0.971862624209201	NA
LOC118644506	13.3395933342943	1.01977060873954	0.719363393887796	1.4176014756995	0.15630714907383	0.285336522073637
LOC118644507	19.4886968618989	-0.96383128724616	0.708316307463303	-1.36073570111344	0.173597228038009	0.309504277762573
LOC118644508	16.5078803561596	0.548845569140261	0.911716256412973	0.601991645185335	0.547179698780423	0.700292489745949
LOC118644509	13010.1891351463	7.33825814812887	0.837258634966635	8.76462522052257	1.87399023481756e-18	1.83698187420544e-16
LOC118644510	2.93938040124736	0.0352733394898494	1.66113026886006	0.0212345414150182	0.983058560424212	0.995384312529836
LOC118644511	120.731281923317	0.493753534563172	0.29999560988557	1.645869200391	0.0997906912725393	0.201181957595886
LOC118644512	202.297049730485	2.01097834456592	0.325116756704541	6.18540356070743	6.19437952191162e-10	1.37725533849521e-08
LOC118644513	14.6718204238514	-1.40341315433987	0.768942583313449	-1.82512086701249	0.067982791897771	0.148317440442142
LOC118644514	1.11023688767889	0.443031329472317	3.13971726842356	0.141105485493209	0.887786610216349	0.939100449811293
LOC118644515	87.6394618909967	0.00836570588297358	0.2314091314281	0.03615114853656	0.971161838323041	0.988820277835347
LOC118644516	19.5771705631507	-0.735398621483618	0.551147653137094	-1.33430418744919	0.182104185819338	0.320455666724647
LOC118644517	5.35180837989062	-0.843174717038307	1.17326550133704	-0.718656362159663	0.472352676807876	0.63671421041993
LOC118644518	63.9520576152556	0.519937496557724	0.345925550272793	1.50303293916193	0.132830550149125	0.25101749610257
LOC118644519	12.353108757195	1.10249403371771	0.812007903540637	1.35773805761059	0.174546816105609	0.310699711720195
LOC118644520	2.79949310177802	-1.32231035160674	1.4990242353325	-0.882114058224974	0.377715130620019	0.545351368767356
LOC118644521	1.41795636705292	-3.35797417070857	2.82080554834837	-1.19043092944663	0.233877062532115	0.38512497587169
LOC118644522	1.88797888823339	0.408550384545279	2.34231631119589	0.174421525646419	0.861534198586405	0.923068125329464
LOC118644523	206.011559996303	-0.681176254139173	0.198708439718583	-3.42801873490566	0.000608003499331132	0.00292119067218712
LOC118644524	69.69197398766	-1.31701631622049	2.13062911965885	-0.618134946184989	0.536486388028977	0.691733689925516
LOC118644525	1.39315343021995	-3.85354379572815	2.14795002479424	-1.79405654286454	0.0728041443699463	0.156557035616719
LOC118644526	13713.6115164863	2.04532824322253	0.256602910524942	7.9707912861874	1.57661584920348e-15	9.8687287653355e-14
LOC118644527	86.5829383052642	-0.704309525885353	0.277118180505057	-2.54154932960994	0.0110362371561085	0.0336616031927803
LOC118644528	18.9143445329363	0.855135736861224	0.951077933007178	0.899122676684761	0.368587320593593	0.536195816573804
LOC118644529	0.00810455473545219	0	8.37010121861365	0	1	NA
LOC118644530	52.6638932961237	1.83563608085014	2.07283984613157	0.885565802044904	0.375851546488307	0.543650651472921
LOC118644531	30.7123697856687	-5.52153811323485	1.10845536533262	-4.98129043886036	6.31616589109339e-07	6.92778054740194e-06
LOC118644532	0.442532706741713	-1.42440483062086	6.10924525962316	-0.233155614169716	0.815640570803509	NA
LOC118644533	23.8926809763344	-3.7641884089944	1.56040275808911	-2.41231847962386	0.0158514283993891	0.0455063238130175
LOC118644534	17.105108009733	-0.271839354251981	0.610531361658928	-0.445250434823434	0.656138782705494	0.785709154615789
LOC118644535	147.554972454016	-0.276037842533431	0.254637026578172	-1.08404439936659	0.278345113350787	0.438448657406018
LOC118644536	1.59538455922813	-1.59673968236899	2.46661184273224	-0.647341286012923	0.517411086660378	0.675973947752611
LOC118644537	3.51811047437989	-2.09771410691147	1.43590174769823	-1.46090365185093	0.144041884303657	0.26755295063244
LOC118644538	34.1546258261497	0.206530285424855	0.564569384690853	0.365819137603338	0.714500038514427	0.82717058607189
LOC118644539	68.520458378439	-0.264338920277808	0.290891442303652	-0.908720167855173	0.363497855657811	0.531196376703683
LOC118644540	631.61008279439	-0.59742078096115	0.297951793966619	-2.00509207549219	0.0449532045077197	0.106589324370269
LOC118644541	0.32411293129615	-0.800573050173952	8.36790840234451	-0.0956718228356382	0.923781220339971	NA
LOC118644542	3.14687922658864	-0.991248423213437	1.80137022968636	-0.55027467806328	0.582130989501467	0.729758996410348
LOC118644543	141.084172634221	-2.55341669438994	0.696945048368812	-3.663727434991	0.000248571297415622	0.00134763817674422
LOC118644544	0.426859135812068	0.147017810340762	4.8401190245258	0.0303748336757412	0.975768115409839	NA
LOC118644545	65.6332586493183	-0.441416919299279	0.327038853841301	-1.34973846108659	0.177099890648276	0.314116766956396
LOC118644546	58.7436694090594	0.397295402888468	0.37136511341579	1.06982424717867	0.284698425987648	0.445789138387087
LOC118644547	5.64089024163111	-0.804688073802494	1.10858445617966	-0.725869886878593	0.467918538528295	0.632677413412181
LOC118644548	27.9174043779845	0.739313456562053	0.533491872468315	1.38580078669514	0.165807742113049	0.299071805181574
LOC118644549	0.992116209771798	0	8.37010121861365	0	1	NA
LOC118644550	10.6162933835897	0.216101886443747	0.864299127140744	0.250031360275291	0.802563096692047	0.887794290600154
LOC118644551	55.755857645355	-1.55958926679899	0.346713551433402	-4.4982068348677	6.8529010928674e-06	5.86864376007864e-05
LOC118644552	49.5584310399046	-1.17811431685325	0.578343601682913	-2.03704910614567	0.0416451212689388	0.100321616707524
LOC118644553	181.846444664156	0.125143787924786	0.922621572665291	0.135639347303866	0.892106398239107	0.941328977249659
LOC118644554	4.6952471590518	2.94662692725356	1.51682472235525	1.94262849479284	0.0520610614660733	0.120033092309204
LOC118644555	45.7412600146581	0.583456701554247	0.543994345721915	1.07254184927228	0.283476727565904	0.444359677747378
LOC118644556	18.4282590895845	0.197666404900381	1.11759386540024	0.176867832778941	0.859612205960949	0.921817032031742
LOC118644557	34.6560344532479	0.392691970278215	0.448257736859579	0.876040585555426	0.381007970488594	0.548614117792109
LOC118644558	99.5624063336942	-0.960159494092716	0.337208958970191	-2.84737243347557	0.00440817574298628	0.0156258374928607
LOC118644559	38.7138451088023	0.313454451933369	0.466516352030321	0.671904533612137	0.501644474020141	0.662034781717012
LOC118644560	471.545812821413	-0.584783643362562	0.544466007228887	-1.07404986830835	0.282800331477946	0.443522435743134
LOC118644561	38.0180754799559	-0.543687762700576	0.396395924357085	-1.37157758012367	0.170194977183152	0.305078656052514
LOC118644562	38.2939470153786	-0.0341093850457595	0.447688806445786	-0.0761899438955263	0.939267983043993	0.969672603816973
LOC118644563	0.548969243292393	2.87997305566461	7.39749974784726	0.389317087371677	0.697041597551399	NA
LOC118644564	5.15047246427912	-0.348137947005278	1.26638498038187	-0.274906882502901	0.783387779331753	0.874762200475355
LOC118644565	79.0676205484826	0.576858278912961	0.39137479511257	1.47392802530127	0.140500971103044	0.262477302602426
LOC118644566	240.534927496898	0.373194521898605	0.421268365457247	0.885883091395997	0.375680528476064	0.543521462622104
LOC118644567	51.815055667419	-0.659758202126838	0.314264043002227	-2.0993754036384	0.0357838211595612	0.0888241179475905
LOC118644568	52.0926582428045	-0.0320018136321466	0.324238400168383	-0.0986984071458763	0.921377733604981	0.959035218109204
LOC118644569	5.80150449207762	1.56812768229983	1.32621430778346	1.18240896142999	0.237043469122316	0.388819144363336
LOC118644570	7.18979385067279	0.156982326998897	1.45436210897797	0.107938955525467	0.914044115584631	0.954264614044275
LOC118644571	6952.42737677315	-0.216195687874812	0.0877441964309897	-2.46393148115327	0.0137422379108123	0.0404430740328401
LOC118644572	6293.24509884528	-0.938627498049545	0.100240419665895	-9.36376265360845	7.69465571973257e-21	1.06131773493586e-18
LOC118644573	32088.4550336386	-0.289012012885192	0.243929418484543	-1.18481819323283	0.236089337705184	0.387702920395428
LOC118644574	68812.5539076201	0.113814704874907	0.178710584588834	0.636866054334523	0.524212095646765	0.681602546321054
LOC118644575	53884.8744163127	0.358585113873483	0.192759384001162	1.86027318841879	0.06284688486771	0.139296295157584
LOC118644576	150.834244921189	0.209823463698973	0.221822203616569	0.945908300783375	0.344195359308654	0.510430910578942
LOC118644577	0.649061071181193	-2.39358946626422	4.69179863069153	-0.510164577526089	0.60993616629269	NA
LOC118644578	2.02395984807574	-1.59454797932609	2.18559493731245	-0.729571592660647	0.465652091596829	0.630826032127612
LOC118644579	2.22540430417092	0.808618567713884	2.03206563478544	0.397929355170293	0.69068226078076	0.809733041164193
LOC118644580	2.65815602391662	1.93492083630104	1.78959306329331	1.08120716155453	0.2796049730845	0.439750061603936
LOC118644581	20.9253207732789	-0.144382931642254	0.830228243082605	-0.173907516210441	0.861938145561558	0.923247057708916
LOC118644582	21.3483503123424	-0.0238002386920081	0.492738284723123	-0.0483019879516401	0.961475570248634	0.982788446871407
LOC118644583	51.6040111308803	-0.617689004360489	0.693148009052789	-0.891135798261302	0.372856322017124	0.540288084321207
LOC118644584	0.163776615785224	0	8.37010121861365	0	1	NA
LOC118644585	251.767821259912	0.015312166861243	0.204744171801315	0.0747868265383497	0.940384323362725	0.970458191348171
LOC118644586	149.597019394987	-0.668720780793913	0.294568484031592	-2.27017083308272	0.0231972199408154	0.0621223144325684
LOC118644587	24.1823991888061	1.21546240058419	0.688268902765044	1.76597024171977	0.0774008415052076	0.164534849386275
LOC118644588	930.090910034659	-1.97644862473601	0.347575463717233	-5.68638707576877	1.29755115924144e-08	2.19583413332649e-07
LOC118644589	5668.93227804622	-0.644607024555606	0.141092140685556	-4.56869547391874	4.90769230190438e-06	4.35847818903029e-05
LOC118644590	55.3863266732107	-0.403470281617432	0.631105277477494	-0.639307411958411	0.522622967630392	0.680558239910376
LOC118644591	10.4074837580833	-0.119005933716738	0.771438830308779	-0.154264899615053	0.877400872032232	0.932567511694925
LOC118644592	21.336240889895	-0.858285822328007	0.568527972767695	-1.509663311991	0.131129357317737	0.24869580958314
LOC118644593	21.6423499861643	1.00026969949463	0.549246657377115	1.82116665811193	0.068581527083779	0.149331053524417
LOC118644594	41.9976782194779	1.02367286602891	0.331484417465918	3.08814777434949	0.00201408291278319	0.00808850715759826
LOC118644595	589.777393217463	0.116970723683657	0.203832323397442	0.573857579278933	0.566064181110876	0.716010089822603
LOC118644596	438.891975211667	0.0495257158664285	0.169566893543791	0.292071847466134	0.770231691121833	0.86602446528819
LOC118644598	650.171423966207	-9.34809447631567	1.66600755104579	-5.61107569437344	2.01072782834607e-08	3.23177646198535e-07
LOC118644599	10.2743975606148	0.0113449632550727	1.0089616825519	0.0112441963369497	0.99102861838939	0.999493467465837
LOC118644600	7.09469758607589	-0.425809781708225	1.2943940222318	-0.328964576778593	0.742182462844563	0.84695093468263
LOC118644601	271.851983424769	1.52575928075882	0.336691617976758	4.53162240844421	5.85324041537413e-06	5.09372446197773e-05
LOC118644602	7.48121553969151	-4.77368970683713	1.32031514707182	-3.61556838715679	0.000299689343904655	0.00158714173092014
LOC118644603	17.9215628608582	0.129849174755129	0.940097552577567	0.138123085629898	0.890143140949776	0.940594643718184
LOC118644604	163.059197822249	0.487122993078554	2.93968831940965	0.165705659971591	0.868388591626732	0.927288612571543
LOC118644605	28.0381162453876	1.2041509545647	0.443470372629318	2.71529064596882	0.0066217628208165	0.0220715986580937
LOC118644606	158.167342701812	0.436155902489376	0.268146652959559	1.62655732479031	0.103831149110663	0.207183752405427
LOC118644607	9.20908029967601	-0.13185073711924	0.885906067061055	-0.14883150936831	0.881686586651101	0.935464066681011
LOC118644608	33.1140334318131	-0.157028715476215	0.462573925508668	-0.339467286885093	0.734257736810559	0.841357233195807
LOC118644609	7787.17194536534	1.12722809230301	0.454571005060212	2.47976241281314	0.0131469951356996	0.0389857431858856
LOC118644610	181.953842638612	2.71135144629889	4.01686406214904	0.674992084459116	0.499680793972165	0.660393865415939
LOC118644611	229.884877725654	-0.484658255056501	0.76470651699617	-0.633783346008712	0.526222223263685	0.68307650302222
LOC118644612	184.515733530398	-0.264937037023371	0.378304750554142	-0.700327015812754	0.483723103874952	0.647540006612986
LOC118644613	16.2666921980462	0.122647408428345	0.621745306092088	0.197263103117307	0.843621651444867	0.911829278670406
LOC118644614	6.63655956732708	1.19638792715472	0.975427499820043	1.22652675608945	0.220000512941585	0.368118110552819
LOC118644615	956.998171914517	0.333405934890176	0.11918104033023	2.79747461480759	0.00515038142810157	0.0178584749584852
LOC118644616	0.626454972576626	4.95460063860037	5.90637899747731	0.838855860877967	0.401550199390455	NA
LOC118644627	86.8104646556882	-0.401059286164636	0.340497164284319	-1.17786380690603	0.238850906029827	0.390925335249648
LOC118644628	11.5756849194021	-0.651611478885022	0.822992771536124	-0.791758447244661	0.428501535346022	0.596425454400381
LOC118644629	9.51584599310895	-0.0282404513394886	0.826973203761256	-0.0341491734085757	0.972758196620344	0.989542172939317
LOC118644630	25.3583837320892	-0.726933442414835	0.955563163108284	-0.760738243665908	0.446813427364952	0.613571284485475
LOC118644631	1020.14691254679	0.734841656894557	0.277040154312487	2.65247346081714	0.00799044091831497	0.0258218976058174
LOC118644632	6.80721622816311	1.20439800124462	1.06146697945881	1.13465423282285	0.256520220428839	0.412347788325483
LOC118644633	27.1985704090228	-4.15070052193581	0.836463508166804	-4.96220155620715	6.96986119522368e-07	7.55965599086682e-06
LOC118644634	25.7888290719176	-0.329984381434326	0.523189562700559	-0.630716675101541	0.528225793991055	0.684718027506669
LOC118644635	1.09390378306366	-2.59660934740113	1.84867443541016	-1.40457903115052	0.160146495581357	0.290846338864021
LOC118644636	4.07133958535221	5.2370694160483	2.7680502605242	1.89197049299839	0.0584949123488042	0.131765935609311
LOC118644637	0.14466901661922	0	8.37010121861365	0	1	NA
LOC118644638	54.2749546802116	-1.11680342917409	0.521776860285007	-2.14038512279764	0.0323236558266676	0.0817187834446197
LOC118644639	12.9971690276298	-0.731102465080598	0.742753109144196	-0.984314243965908	0.324961028107372	0.490521790477813
LOC118644640	2.37103535681857	1.22561284298216	1.6087822595803	0.761826428457694	0.446163604709825	0.613153609461001
LOC118644641	8.36510511280888	2.28431497790891	0.932951025654399	2.44848326985506	0.0143459092191803	0.0418639470305456
LOC118644642	0.00813541221143728	0	8.37010121861365	0	1	NA
LOC118644643	2.22006895972031	0.944000989944581	1.95586707903583	0.482650891802902	0.629343637434354	0.765666219112626
LOC118644644	2.17228013863558	-1.76272942435442	7.51819693284718	-0.234461725344413	0.814626543849709	0.894642708035623
LOC118644645	0.348495584142744	-0.737109087403332	8.36808875512344	-0.0880857157438764	0.92980854943095	NA
LOC118644646	2.7511855760137	-4.49713015509631	2.46066858419491	-1.82760497857443	0.0676088580742659	0.147646302640536
LOC118644647	83.5654354231959	-3.2104044023268	0.400351375621453	-8.01896683218182	1.06638294000266e-15	6.95424456187507e-14
LOC118644648	8.20140440341429	0.245025821627586	1.00485531456269	0.243841892535763	0.807353273849426	0.890941963115124
LOC118644649	0.341408070524804	0	8.37010121861365	0	1	NA
LOC118644650	0.774775014901753	1.06681516541625	4.03090303790191	0.264659098813632	0.791272088600174	NA
LOC118644651	0.639328601646355	0.531352289039636	4.17516160350243	0.127265083247053	0.898730595083073	NA
LOC118644652	0.325719339554733	-0.139053854048548	8.36951972774224	-0.0166143170184103	0.986744302806098	NA
LOC118644653	77.5322439420891	2.37350667947302	0.443257751268815	5.35468736345595	8.57044723531193e-08	1.16985713929929e-06
LOC118644655	104.848948210115	-1.91248571184141	0.296820318722837	-6.44324391291838	1.16946519798867e-10	2.96861312310284e-09
LOC118644656	76.6475702218031	-0.112032835924667	0.340748458174868	-0.328784571835607	0.742318525259645	0.84701777106501
LOC118644657	6.25091077471114	1.04581671569932	1.02450750847763	1.02079946417704	0.307349458334525	0.471862554925326
LOC118644658	1.38415415278271	-0.913087797588279	2.29250320680805	-0.398292920540604	0.690414278323528	0.809733041164193
LOC118644659	6.42871775861975	1.00828925899403	1.05892027385693	0.952186188032381	0.341002564506466	0.507192095657771
LOC118644660	1.23176174598841	-1.5482591029854	2.38012372762029	-0.650495217966417	0.515372389672857	0.673875341060499
LOC118644661	0.999463884045682	-0.681102780145656	4.00968891817993	-0.169864244843917	0.865116900898975	NA
LOC118644662	0.214369425598746	-1.23541287432165	8.36608130713314	-0.14766924070751	0.882603807811762	NA
LOC118644663	1129.7872719386	-0.627450845379242	0.164150648626207	-3.82240856573179	0.000132154487717233	0.000771156812265369
LOC118644664	1627.19767412087	1.04952758295654	0.206744266123867	5.07645315942034	3.84545540861583e-07	4.42326701097316e-06
LOC118644665	1145.30590253081	-0.0976662506159186	0.214353747032795	-0.455631179617197	0.648655218055898	0.78038905662827
LOC118644666	797.748962142746	0.315479090804583	0.294010504275267	1.07301979424931	0.283262235034727	0.444112784956368
LOC118644667	5.51124076521246	-3.02542709237787	1.54072230844936	-1.96364203710581	0.0495716188128353	0.1155583683543
LOC118644668	1.68724453355251	2.64383964314456	2.46718458955246	1.07160187946219	0.28389888882411	0.44482430672862
LOC118644669	26.8795721504807	0.581896228622738	0.514837625903578	1.1302519461383	0.258370076769647	0.414551782636579
LOC118644670	88.5890753724237	0.469696286055408	0.410180158667805	1.14509752880515	0.252168759060499	0.406945112752696
LOC118644671	244.771391847119	-0.0646748668764969	0.236559504931485	-0.273397878877151	0.784547383112236	0.87548904655168
LOC118644672	54.4866781550694	0.393103001795028	0.321981091117058	1.22088847028633	0.222128250484326	0.370774430566914
LOC118644673	2023.07763617057	0.605417505109411	0.228185034986073	2.65318672254893	0.00797357485582931	0.0257834310587045
LOC118644674	69.4889544973881	1.66836010647321	0.689768302092468	2.41872539142797	0.0155749931920648	0.0448377990194907
LOC118644675	5.92336380702568	1.04849701407847	8.37010121861365	0.125266945607156	0.900312219604813	0.946208108884735
LOC118644676	2374.34192320576	-0.590527591694026	0.878417456765764	-0.672263042071457	0.501416253446015	0.661845674645122
LOC118644677	1.06707671756729	-5.51736015064705	3.87980101356019	-1.42207297007333	0.155005068679663	0.283557394417984
LOC118644678	0.311761465735911	-0.445408706662565	6.83700251999298	-0.0651467811164449	0.948057133570548	NA
LOC118644679	9.32059883195468	-1.08728477380702	0.926021490538132	-1.17414637232142	0.240336401973159	0.392200995912386
LOC118644680	24.5205314665568	-0.268542747019684	0.469010893574386	-0.572572515263108	0.566934173679498	0.716761521006542
LOC118644681	86.505756706153	0.0656151896804564	0.399141524028003	0.164390788055048	0.869423514989326	0.927881660768909
LOC118644682	469.353618495965	0.633190346253528	0.385792691214589	1.64127097447092	0.100741178447203	0.202704880877628
LOC118644683	9.62641836204176	0.124177007704329	0.944238682670065	0.131510189090314	0.895371726849658	0.943254021562715
LOC118644684	12.8249793347323	-1.37949207835225	0.829795189571123	-1.66244887375791	0.0964228063691937	0.195818878764179
LOC118644685	44.6508792514937	0.625096457869111	0.380470627307656	1.64295588937447	0.100392060114978	0.202211249541489
LOC118644686	45.2030611697658	-0.391151766260514	0.440240968761952	-0.888494697257534	0.374274706982994	0.54188997520083
LOC118644687	67.0547538938161	-0.318616431681197	0.281314012144575	-1.13260064527981	0.257381997548879	0.413349388335583
LOC118644688	1.80009831277294	-0.777133972478711	3.25279965615919	-0.238912338485773	0.811173557849608	0.892548610846735
LOC118644689	461.456793319174	0.268323518694106	0.207821405503101	1.29112551252619	0.196660158728586	0.339365061331238
LOC118644690	507.405885344417	0.302106078636081	0.334817125474457	0.902301751166336	0.366896595590883	0.53452360176826
LOC118644691	140.975423874876	0.318184384045319	0.337627779684929	0.942411742132848	0.345981877821534	0.512738594526877
LOC118644692	486.343162708729	-0.152069828303708	0.178970600881454	-0.849691667540612	0.395496532235419	0.562992952662198
LOC118644693	118.269093646431	0.481269250263285	0.305342596952896	1.57616151518332	0.114988585211999	0.224222706007033
LOC118644694	188.963272817091	0.383635177884425	0.308964885935614	1.24167889410051	0.214355060159389	0.361338737577789
LOC118644695	0	NA	NA	NA	NA	NA
LOC118644696	226.022723701961	0.144042892650805	0.249498321318616	0.577330107431297	0.56371647887473	0.71401850335558
LOC118644697	72.6650527756183	1.31982565331764	0.37647030762619	3.50578950472806	0.000455255102614634	0.00227460018392493
LOC118644698	164.881756756877	0.358424617416166	0.226444993923517	1.58283303687087	0.113459524596522	0.222046729076016
LOC118644699	232.745234102315	0.627469339729464	0.306817748200308	2.04508814568255	0.0408461687654329	0.098839991674901
LOC118644700	45.7880715080087	1.02778410805225	0.442139684416932	2.32456878284435	0.0200950296510417	0.0552382949102533
LOC118644701	3947.59360218193	0.248234501842446	0.101017075583301	2.45735189233177	0.0139965511018432	0.0410829087520393
LOC118644702	205.280090425789	0.275044927041204	0.167078441372203	1.64620237525727	0.0997221004170488	0.201088023453086
LOC118644703	1040.51120990803	0.17840326523384	0.141321248315443	1.26239519789428	0.206806616324013	0.351810513209569
LOC118644704	450.516886777848	-0.503627510634328	0.19205364602606	-2.6223272562396	0.00873315275939682	0.027767221319453
LOC118644705	469.443550390665	0.118971548884715	0.315952916424593	0.376548348504037	0.70650927879781	0.821581259370489
LOC118644706	1.07235619031011	0.376181120247479	3.0730252639156	0.122413936736776	0.902571201600319	0.947368492702712
LOC118644707	134.020593392919	-1.00709139221988	0.391136991090341	-2.57477920820656	0.0100304093200561	0.0311050456948657
LOC118644708	41.6747253200172	-0.414246442835045	0.346768638163876	-1.19459027502735	0.232247150683169	0.383007522013318
LOC118644709	987.081676919007	-3.33634855406061	0.48433242417343	-6.88855089508922	5.63635693803128e-12	1.80757735053818e-10
LOC118644710	63.3658699732418	-2.21739235191513	0.538546391405847	-4.1173655367493	3.83227985292223e-05	0.000261629057326526
LOC118644711	62.0185385615835	-0.401635161519802	0.502500067972966	-0.799273845155797	0.424131641205878	0.59207485533675
LOC118644712	23.9205437520025	2.80286242219553	1.27611236355186	2.19640723046848	0.0280628086001686	0.0728007548006372
LOC118644713	281.497303091244	0.185678022667451	0.279319648293508	0.664751025578915	0.506209751641735	0.666310716078716
LOC118644714	7.77287630157233	-0.194641404296872	1.05387509272041	-0.184691151391041	0.85347128694621	0.918216571984789
LOC118644715	41.0718317250949	1.46488142822489	0.463913800179886	3.15765865912346	0.00159041664118446	0.00659712182754182
LOC118644716	0.0921110894564797	0	8.37010121861365	0	1	NA
LOC118644717	44.1083808285579	-0.498145912830691	0.332366518212194	-1.49878488215428	0.133929447769474	0.252637795885909
LOC118644718	15.203497564837	0.366184879904191	0.654796643966565	0.559234509337053	0.576001684309699	0.724405894589766
LOC118644719	9.6225621391519	0.690409253691878	0.762223173588487	0.905783604612131	0.365050400663978	0.532741155875352
LOC118644720	69.2559174808109	-1.02144238020629	0.365147622921446	-2.79734090019265	0.00515251366445712	0.0178618945672217
LOC118644721	196.606179539275	-1.75934335874972	0.323120041350358	-5.44485990840188	5.1846173494365e-08	7.50998568850532e-07
LOC118644722	0	NA	NA	NA	NA	NA
LOC118644723	0.0146300069397689	0	8.37010121861365	0	1	NA
LOC118644724	12.38418093167	-0.238896241401579	0.806488069321924	-0.296217948521466	0.767063642662142	0.864145568090506
LOC118644725	180.152141900927	1.08000056422729	2.25076877738817	0.479836300857408	0.631343798345333	0.766859565229837
LOC118644726	750.46977157033	0.790634534299674	0.507621597565853	1.55752737490076	0.119345326371993	0.230994228102477
LOC118644727	36.5685511739832	0.708492572718622	1.06711318427621	0.663933857399737	0.506732645301181	0.666739990785144
LOC118644728	1.93473659110892	0.299884660821882	2.12995170316611	0.140794113019611	0.888032593868805	0.93919223777154
LOC118644729	184.477408418715	-0.111696830205517	0.281832195581737	-0.396323883348248	0.691866110337159	0.810722892693403
LOC118644730	92.4976887339669	-3.04689457748363	0.596863360106724	-5.10484439342837	3.31066823539332e-07	3.8738795132763e-06
LOC118644731	18.0075306373858	-0.0274946298991392	0.673397362139313	-0.0408297261690952	0.967431641056085	0.986934779257765
LOC118644732	424.614524297839	0.0339018981421709	0.30362195367304	0.111658257026693	0.91109437835077	0.952495363554397
LOC118644733	118.850693714912	-0.412509438920169	0.334762223728935	-1.23224608298154	0.217857173751028	0.365418116792849
LOC118644734	6.17177122691777	0.7619913098235	1.08680774122903	0.701127974081037	0.48322315393723	0.647204268906563
LOC118644735	7602.46739460213	-0.0376505141280338	0.156144450635188	-0.24112617499292	0.809457326485314	0.891815210809496
LOC118644736	2.86540397740523	-2.96897378889499	1.96914884689388	-1.50774472614309	0.131619873657352	0.24938333951173
LOC118644737	4.07141837848582	-0.0712009252065846	1.35136153040725	-0.0526882877782729	0.957980271063224	0.980566132842412
LOC118644738	2161.63901638794	1.04685806006224	0.890682554477103	1.1753436224838	0.239857268867854	0.391741408569418
LOC118644739	5261.25000536537	-0.364675151059235	0.346657813814958	-1.05197441547905	0.292811287937917	0.455237579431459
LOC118644740	0.158337808857433	0	8.37010121861365	0	1	NA
LOC118644741	289.93635039399	1.41861939978185	2.27809407843274	0.622722043489012	0.533467194422848	0.688866585938236
LOC118644742	18.8058739329128	-0.0866097534715983	1.08863592957156	-0.079558051612061	0.936588759377173	0.968079607643254
LOC118644743	3.94262133902712	0	1.76421201945855	0	1	1
LOC118644744	47.284375082558	0.297438364142708	1.82928065800779	0.162598539945554	0.87083453664915	0.928882226130143
LOC118644745	15.5292970715662	-0.0211673759919498	1.84445625976309	-0.0114762146729728	0.990843506486796	0.999371441927341
LOC118644746	76.195997241182	0.742829101229385	0.628116767038047	1.18262899545299	0.236956215832554	0.388757850522757
LOC118644747	0	0	0	0	1	NA
LOC118644748	22.3738094991141	0.587546920725609	1.4067081431639	0.417675068976376	0.676184702703444	0.800411238424537
LOC118644749	215.640156851559	-0.953953920398208	0.206768079527379	-4.61364211815824	3.9567349255391e-06	3.60110528749009e-05
LOC118644750	107.502000268011	0.961055822320746	0.280527937357616	3.42588275297372	0.000612804847419942	0.00294063311326577
LOC118644751	4.9010982614808	0	3.70069249616036	0	1	1
LOC118644752	1631.20339827277	0.205386434659258	0.143928708404826	1.42700116561576	0.153579558649679	0.281577579239371
LOC118644753	63.3094535733554	0.818004796554631	0.3598945263244	2.27290146618485	0.0230321184357384	0.0617332068683438
LOC118644754	14.4061724307645	2.52412147956728	2.15559474099776	1.17096290483569	0.241613688111224	0.393794931598064
LOC118644755	38.9698297275657	-0.0340034887313045	0.494759764686814	-0.0687272716139902	0.945206709914861	0.972922452828756
LOC118644756	420.457492305786	0.873827733431545	0.230347513395464	3.79351928115388	0.000148527092027252	0.000857068958288319
LOC118644757	4.26979621793688	1.72127781171447	1.69174974420273	1.01745415810638	0.30893742937647	0.47364733171962
LOC118644758	2.17949016025744	-0.868105722224669	2.10348667855341	-0.412698464447454	0.67982755001626	0.802650723017455
LOC118644759	40.0445162553923	-0.00133464747870875	0.564241405887736	-0.0023653837963361	0.998112698548452	1
LOC118644760	28.7864613312511	1.01590334197703	0.802588325699495	1.26578385138061	0.205590478145053	0.350353508896654
LOC118644761	14.661995545243	0.653975370558076	0.644655552732278	1.01445705041444	0.310364713587425	0.475369988227554
LOC118644762	2.71644360356609	-3.79317001738942	1.89545450431788	-2.00119285836115	0.0453716103017604	0.107471416134231
LOC118644763	2.13701262709759	0.230250093497698	2.05736944283547	0.111914801835672	0.910890960167994	0.952445089573216
LOC118644764	108.014475428579	-0.844558216861597	0.235590150512909	-3.58486216432602	0.000337256272356037	0.00175332763873956
LOC118644765	10.8852436696124	1.55970090401632	1.04484091417665	1.49276400153739	0.13549897344523	0.255011075487092
LOC118644766	1.26938354513187	-2.74774596029905	2.58822146238685	-1.06163479448358	0.288401511486086	0.449952548350564
LOC118644767	11.7427822072016	0.769491285068758	0.893417968971743	0.861289241758127	0.389078759428575	0.556244867405408
LOC118644768	13.5032335164929	-0.0354430782573906	0.768657028876607	-0.0461103937463379	0.963222261809688	0.983694896412498
LOC118644769	0	0	0	0	1	NA
LOC118644770	483.11608953445	-0.5777641247478	1.2696073372953	-0.455073082657693	0.649056662264064	0.780646764252519
LOC118644771	0	NA	NA	NA	NA	NA
LOC118644772	287.227004832456	-0.0668815239484863	0.21180971903441	-0.315762299545947	0.75218293571359	0.85454648560624
LOC118644773	23.3866078719292	0.0686254115357074	0.595903748033861	0.115161906200677	0.908316792182781	0.950965642705772
LOC118644774	344.61850715309	0.148735674395782	0.195496421589717	0.760810214255122	0.446770432637707	0.613571284485475
LOC118644775	106.159125243239	-0.959034946602956	0.27633877064501	-3.47050449838959	0.000519481641597309	0.00255414538357592
LOC118644776	106.153516536945	-0.216027516592775	0.259891770151193	-0.831221075092531	0.405848751176367	0.57291537323022
LOC118644777	561.650452228132	0.467595315767316	0.396240273965804	1.18008023537675	0.237968304706439	0.389925777665534
LOC118644778	41.7968116632406	0.188048953422781	0.313640759874607	0.599567969092931	0.548794199467268	0.701431365293192
LOC118644779	84.8314491692068	-0.0723284015860851	0.524611091711662	-0.13787051537568	0.89034275315907	0.940621845992539
LOC118644780	152.527600038159	-0.299544745776996	1.16865685268948	-0.256315397533195	0.797707308782072	0.884663876097721
LOC118644781	65.960449233774	-0.549845099649976	0.755180860830278	-0.728097238912348	0.466554063922119	0.631773383170299
LOC118644782	15.3787633035398	0.212476133708499	0.884333155294172	0.240267067265864	0.810123223822732	0.892022646873973
LOC118644783	126.030899401527	-0.890095021937981	0.409958594585388	-2.17118273331525	0.02991736203762	0.0767966143459304
LOC118644784	3567.20519748046	0.364291139174899	0.117238135348528	3.10727510371884	0.00188820593739632	0.00766594887737927
LOC118644785	34.7342720049146	0.943506198532694	0.462241445747013	2.0411544815241	0.0412354744938831	0.0995068769982948
LOC118644786	4.72970092546099	0.601463796820927	1.43678793371033	0.418616959893113	0.675496092725913	0.800082232785628
LOC118644788	95.615797556945	-0.226568489380172	0.258802862694274	-0.875448157804261	0.381330106376384	0.548740747667097
LOC118644789	0.527276123649179	-0.135854105793251	6.01321425616792	-0.0225925935790334	0.981975251789044	NA
LOC118644790	1606.80527795188	-0.722174209907967	0.227903395661512	-3.16877336474863	0.00153083713994775	0.00641387840409291
LOC118644791	3553.27512462682	0.0449116698050856	0.804322672383407	0.0558378761996118	0.9554709611544	0.979670643590854
LOC118644792	19.5192768344806	1.04700671823426	0.64501892729107	1.62321859705954	0.104542683721252	0.208185780650817
LOC118644793	3255.52761247182	-1.74317406441995	0.497036439346975	-3.50713534546923	0.000452958698861599	0.00226522768562163
LOC118644794	39.4282741074974	-1.76062858368196	5.44018046511001	-0.323634224080166	0.74621497420601	0.84993471119372
LOC118644795	95.130128558237	0.157652000298749	0.231522593952799	0.680935703108481	0.495912175506948	0.657093212163648
LOC118644796	0.856533999253937	-1.92087213169876	3.7016074503029	-0.518929183466383	0.603810125869917	NA
LOC118644797	355.772534688488	0.384681651807785	0.168464961139333	2.28345199622623	0.0224037574305606	0.060287459135483
LOC118644798	257.273341034997	-0.986948815807506	0.249086232204791	-3.96227767015267	7.42381284792456e-05	0.000466562689708678
LOC118644799	1.87157498264603	-1.25867253032961	2.61325682647243	-0.481648997365735	0.63005531308067	0.765956669727983
LOC118644800	594.104264316357	-0.376985088379958	0.996828962021674	-0.378184325238096	0.705293668938767	0.820695923496294
LOC118644801	148.646052571084	1.52355753710792	1.03822324515023	1.46746621617729	0.142249273029115	0.264949470534391
LOC118644802	4104.58530346008	0.37322564341066	0.0977007857761699	3.82008845113806	0.000133403825295919	0.000777864579521957
LOC118644803	2.1316031425307	0	3.16444508873732	0	1	1
LOC118644804	0.0572344591587644	-0.638278793108885	8.36837555173563	-0.0762727233216133	0.939202126250288	NA
LOC118644805	15.7594871959288	1.15941396870866	0.878915459220082	1.31914162681526	0.187121768933356	0.326703247518236
LOC118644806	4.71217800971658	0.126070580131095	1.33541287773368	0.0944056944733444	0.924786892474896	0.961427995338429
LOC118644807	140.483747116232	0.0769198412723305	0.602444978620461	0.127679446259921	0.8984026564543	0.945157192271126
LOC118644808	49.6895658338934	0.143303112709122	0.410406831368748	0.349173312323268	0.726959200483338	0.836499527407405
LOC118644809	31.4339607579311	-0.625088029477853	0.500736110096228	-1.24833823020618	0.211907219433577	0.358219731246391
LOC118644810	1342.89645077344	-0.281894788097249	0.380874032129002	-0.740126037266228	0.459223521184216	0.624723557753094
LOC118644811	123.655001054238	-2.29585447586259	0.490179419876049	-4.68370229913599	2.8173912018797e-06	2.64848367144131e-05
LOC118644812	3.72451567154809	0.715192089844349	1.28453359302163	0.556771807082127	0.577683348572565	0.72585191309805
LOC118644813	990.215602722502	0.133178067597564	0.716716757396626	0.185816874271665	0.852588371233397	0.91771621794665
LOC118644814	0	NA	NA	NA	NA	NA
LOC118644815	175.35019053787	2.08505958476105	1.96714579712082	1.05994155990512	0.289171186845102	0.450931321425819
LOC118644816	8.09722081584563	0.976488573833821	1.00227011846071	0.974276849970859	0.329919095912807	0.496056244346615
LOC118644817	21256.6446574432	-2.52946331809149	1.07653402820484	-2.34963619525288	0.0187917679314104	0.0521916590044112
LOC118644818	94.9734416619021	-0.0149026412117034	0.259545354047737	-0.0574182545720407	0.954212021944685	0.978894791945624
LOC118644819	47.8144609835507	-0.617623556969802	0.495850523833768	-1.24558415748867	0.21291710145901	0.359614861653677
LOC118644820	83.7087465037557	0.873850194749909	0.281123693445228	3.10841887441324	0.00188091276680012	0.00764713833389958
LOC118644821	16.9700351847441	0.0408229185254947	0.541675636349877	0.0753641400609837	0.939924990124811	0.970048397304019
LOC118644822	2.45167498673056	-4.0485456402376	2.21654335833375	-1.82651317196928	0.0677729990013528	0.14794257176962
LOC118644823	99.5692339750764	0.00568591153248767	0.290969419411057	0.0195412684398119	0.984409315865837	0.996234244340299
LOC118644824	47.1045775355364	0.503606422533449	0.367312878879214	1.37105571705002	0.170357587919552	0.305335023610182
LOC118644825	113.550830722202	0.116709518758335	0.303641407706983	0.384366281396512	0.700706988209101	0.81776256969128
LOC118644826	14.9211257233546	1.07846627808925	1.12515299718707	0.958506337169666	0.337807497477782	0.504220231343489
LOC118644827	110.144012563507	-0.0139003278001591	0.293531313619524	-0.0473555193439316	0.962229879641091	0.983108154971225
LOC118644828	2.73535256391454	0.191771555269299	1.65322911466368	0.115998172043027	0.907653990515103	0.950463255587772
LOC118644829	82.1715436420295	0.192482626479888	0.238213032302657	0.808027271301147	0.419074883086837	0.586911616115946
LOC118644830	21.6443716526081	-0.163101030040502	0.633123300233948	-0.257613374804298	0.796705306438719	0.884181779133714
LOC118644831	7.97333267831308	0.969668786445629	0.859442437672256	1.1282533232498	0.259212950030168	0.415348312858044
LOC118644832	289.663527047642	-0.0678868741869264	0.27395769535587	-0.247800574094995	0.80428871071771	0.888674595579628
LOC118644833	143.92866650176	0.693371790623346	0.225196818864462	3.07895908174733	0.00207725210071804	0.00830368074936941
LOC118644834	17.7405282718273	1.24408104348437	1.91285583570076	0.650378883899848	0.515447513697137	0.673917032839827
LOC118644835	3245.59986661196	0.505786989005841	0.400759229539889	1.26207196671811	0.206922891504194	0.351905418140666
LOC118644836	22.4144626880043	0.779630780631526	0.527097396930421	1.4791019367042	0.13911307267723	0.260508993241295
LOC118644837	8.90785155764931	1.82271973746884	0.913317068082684	1.99571408568467	0.0459650529893266	0.108547169074492
LOC118644838	710.680058921447	-0.0248901567571655	0.185061538671921	-0.134496648713653	0.893009860952688	0.941708504249567
LOC118644839	47.3347628300903	-0.533599565861731	0.432408025222758	-1.23401864613138	0.217195956215353	0.364668337129429
LOC118644840	23.3531079930865	-0.497839039586606	0.499036600352624	-0.997600254640298	0.318473237563908	0.483840908536023
LOC118644841	12.3646293207805	-0.129742676142495	0.788304599372244	-0.164584446476417	0.869271074170065	0.927881660768909
LOC118644842	1.05118980649772	0.724134677923569	3.05794814643271	0.236804106298636	0.812808765788436	NA
LOC118644843	14.0665096790232	-0.282985958036498	0.710993949838171	-0.398014579590879	0.690619438749823	0.809733041164193
LOC118644844	125.845992287795	-0.753974892992429	0.449538531771934	-1.67721972579415	0.093499523099705	0.191003755464009
LOC118644845	93.6287918509527	0.573463523762795	0.485096520598657	1.18216375383415	0.237140731603387	0.388937750475681
LOC118644846	2.60966296077945	2.263429033562	3.19153089476347	0.709198534557736	0.47820128276823	0.642465752368385
LOC118644847	21.2542078630653	0.151917381999734	1.41875854514141	0.107077685995253	0.914727349372081	0.95453538211792
LOC118644848	109.986485581987	-0.0342032523220837	0.249335922620509	-0.137177394908079	0.890890578232874	0.940937897427497
LOC118644849	4304.36011021313	0.601596484603934	0.173412070072399	3.46917307631914	0.000522063015386291	0.00256521883915849
LOC118644850	2706.37869831708	-0.573211558961546	0.17763062827588	-3.22698604697432	0.00125101560435367	0.00541620255818231
LOC118644851	1.59276697150359	2.76800009968184	4.02832284900803	0.687134622380988	0.491997898227513	0.654401710340844
LOC118644852	0	NA	NA	NA	NA	NA
LOC118644854	226.229855144135	0.0779066098007506	0.347989395928538	0.223876390235607	0.822853487330814	0.899053238944134
LOC118644855	57.1657458646379	1.23766095145927	0.409012773306379	3.02597139315299	0.00247835749535811	0.009632837885948
LOC118644856	8.81932515897741	0.108728998723883	1.05801688974129	0.102766789243289	0.918148064014969	0.956567896105435
LOC118644857	26.8454026027318	0.203754413992736	0.406716331620534	0.500974261792955	0.616389237028097	0.755805416436151
LOC118644858	97.7898886473619	1.34236963112322	0.356133049696016	3.76929249410865	0.000163710948856918	0.000933284143702973
LOC118644859	461.45260967154	-0.100299580361106	0.230186694441802	-0.435731442272676	0.663031590295475	0.790360549916965
LOC118644861	60.9903111480245	-0.336812215493434	0.317766432745931	-1.05993642117238	0.289173524807587	0.450931321425819
LOC118644862	0.329897060831899	-2.3161552809271	8.35744502238308	-0.277136765449719	0.781675092256553	NA
LOC118644863	18.201729049342	1.24489022187001	0.645887145553155	1.92741136039154	0.0539283849639669	0.123464726968579
LOC118644864	11.6057701670368	-0.622719332912119	0.857697447722586	-0.726036126801594	0.467816623763272	0.632603669787815
LOC118644865	10.7835335682237	-1.78170555973402	0.994617782768208	-1.79134697830879	0.0732376317758987	0.157315563514217
LOC118644866	121.835126641474	0.012248554210834	0.283976265885071	0.043132316613358	0.965596058329943	0.985449198869205
LOC118644867	64.8446838172528	0.762613136753608	0.290508823765134	2.62509457327242	0.00866249028976085	0.0275932094126737
LOC118644868	3.25822809400981	1.05346398902746	1.56440973053445	0.673393912391201	0.500696720476547	0.661150918393707
LOC118644869	1.19093277628822	-3.32956650350828	2.35528052517252	-1.41366027015589	0.157461675876093	0.286839373562971
LOC118644870	90.1009330403953	0.112343451131416	0.328514630289397	0.341973966372365	0.732370484236197	0.84005934407605
LOC118644871	1938.39054953348	0.270005435036117	0.134016848144005	2.01471261841637	0.0439347692913967	0.104672472359479
LOC118644872	80.5309846803778	0.344701495709449	0.473311272839439	0.72827653911886	0.466444320830172	0.631679658046665
LOC118644873	6.54841384630548	-0.959470999853125	1.00965233938924	-0.950298397202274	0.34196065308442	0.508132208882998
LOC118644874	113.551785953564	0.772249493481253	0.761246225327383	1.0144542827114	0.310366033632978	0.475369988227554
LOC118644875	54.473134221775	0.124275402904699	0.447645913152584	0.277619876007532	0.781304172853117	0.873558596706505
LOC118644876	1582.10029945559	0.255599525660521	0.111392905472487	2.29457634286818	0.0217574153177681	0.0588734505456135
LOC118644877	55.1379174145774	-0.642875786519255	0.521004662700177	-1.23391561063478	0.217234351888189	0.364693516644692
LOC118644878	240.864054939163	-2.92769436544548	0.537196190068262	-5.44995370327079	5.03829339295168e-08	7.31162391271368e-07
LOC118644879	33.5820677746443	1.38712797731551	0.849193188711086	1.63346573636666	0.102371081292292	0.205084276738003
LOC118644880	119.675232362722	-4.37583665447266	0.81032646331872	-5.40009101584968	6.66070954047873e-08	9.4233853243432e-07
LOC118644881	155.141411814478	1.03314984354291	0.222918963276965	4.63464313827478	3.57553757261732e-06	3.29363644248307e-05
LOC118644882	34.2710026682604	1.01214806101795	0.383508023857043	2.6391835321684	0.00831059755688876	0.0266630246030605
LOC118644883	289.578192994383	-0.149197171544107	0.134174373296612	-1.11196473572703	0.266153312858963	0.423750732767992
LOC118644884	16.7409176831594	-33.2423024775711	6.45838287720507	-5.14715573691057	2.64465754528758e-07	3.15134805052387e-06
LOC118644885	1.43088338790435	3.48714394119288	2.1778801908794	1.60116426780337	0.109340540763567	0.215855816129316
LOC118644886	422.287333582103	-0.164483576953538	0.9653710981384	-0.170383780155346	0.86470832719382	0.92513344231486
LOC118644887	1.48148111612088	0.157254115003489	2.11446505089051	0.0743706380662386	0.94071547151399	0.970542883366456
LOC118644888	99.3490243887131	-1.13185346289854	0.269096888093414	-4.20611873633273	2.59793777940922e-05	0.000187808247819444
LOC118644889	153.210516431267	-0.0189694051080463	0.333469698539228	-0.0568849439428597	0.954636847884332	0.979008416313015
LOC118644890	3.00330756362802	2.41798164701488	1.24362286034791	1.94430459917603	0.0518587303744496	0.119672811906451
LOC118644891	21754.7180880837	0.651060490162055	0.460022346967708	1.41528013683161	0.156986376484114	0.286268288998348
LOC118644892	12.6597467478413	1.48342415378986	0.704956632452123	2.10427717890945	0.0353542755584777	0.0881086886559696
LOC118644893	6.42820969212962	0.512432845230203	0.938902208199066	0.54577871982335	0.585218052802442	0.732156732298833
LOC118644894	240.084775974122	-0.0330670705286129	0.194889452289191	-0.169670909021518	0.865268953545565	0.925479131894124
LOC118644895	0	NA	NA	NA	NA	NA
LOC118644896	0.531839295524826	0	8.37010121861365	0	1	NA
LOC118644897	79.1639750910854	-0.384200392268659	1.1218539357159	-0.342469175386443	0.731997837545565	0.839840116961275
LOC118644898	22.5559272143502	-0.769580952127895	0.564559123593535	-1.36315386638224	0.172834023217056	0.308567134691986
LOC118644899	0.97815054935108	-2.31896990277271	2.58834351538657	-0.895928183020317	0.37029112087169	NA
LOC118644900	80.6348048981484	0.535754910952349	0.271770907586419	1.97134754308456	0.048684136767907	0.113847105125971
LOC118644901	159.788377132565	-1.20029436863339	0.349104489319761	-3.43820949129641	0.000585574484719517	0.00283263932924841
LOC118644902	252.894390725497	-0.522429438705539	0.341350784671946	-1.53047674757103	0.125898764742021	0.241004439605643
LOC118644903	7.90704222417986	-0.657362192869553	0.991563289195103	-0.662955355480298	0.507359147322414	0.667316427862207
LOC118644904	97.5508041705663	-0.38931193472303	0.272468644781948	-1.42883205894972	0.153052508790239	0.280908667216753
LOC118644905	155.528311839396	0.0315188139139889	0.282644176057979	0.111514110616323	0.911208676734489	0.952495363554397
LOC118644906	4.32575714551797	-0.74906480800953	1.26500678664215	-0.592142916480202	0.553754890648104	0.705593829761392
LOC118644907	185.128749826018	1.43035598966271	0.60081870636669	2.38067818878752	0.0172808011084656	0.0486961790049802
LOC118644908	62.7775086084959	-0.980062082490892	0.381426712939092	-2.56946367216654	0.0101856070602615	0.0314736065902528
LOC118644909	13.5810410159177	-0.212931651494638	0.761898631139699	-0.279475041418726	0.779880289301293	0.8727257235705
LOC118644910	0.932952448481148	-0.43818392592151	4.51417608627921	-0.0970684168154994	0.922672062119492	NA
LOC118644911	270.828916087374	-0.833436524689121	0.285040040426579	-2.92392789252287	0.00345644804965196	0.0127598766702689
LOC118644912	9.3127555230861	-4.3034554836105	1.22282511779126	-3.51927305139404	0.000432731089305238	0.00217566024448756
LOC118644913	1.19133143638637	-4.01716520021574	3.09143412547642	-1.29945036418871	0.193789417109484	0.335861431676684
LOC118644914	6.11262931083551	1.45623856794619	1.6840750111308	0.864711226234737	0.387197306222886	0.554521475217302
LOC118644915	0.102634889720743	0	8.37010121861365	0	1	NA
LOC118644916	4.70354484068252	0.18807000265721	1.26089676616737	0.14915574986275	0.881430735815947	0.935447327279542
LOC118644917	0	NA	NA	NA	NA	NA
LOC118644918	209.075517533265	-1.08815339056195	1.16967811747146	-0.930301571268388	0.352214964517032	0.519211428824597
LOC118644919	2.61096564904589	-1.40048694351503	1.90237126652412	-0.736179613390558	0.461621397257675	0.626945895578435
LOC118644920	379.493266292897	-0.105016287619854	0.18442223450869	-0.569433983378535	0.569061660003565	0.718751623404827
LOC118644921	17.4095292146321	-0.229152134591777	0.721702352338674	-0.317516125379403	0.750852005736404	0.853843525566
LOC118644922	5.84908465897973	-4.58995772161587	2.02628811374724	-2.26520487904733	0.023500109881567	0.0628255081670847
LOC118644923	1.41157256137188	2.97939597929695	2.32595972693236	1.28093188579253	0.200217591900755	0.34348832001818
LOC118644924	0.50975328785859	1.26525441510195	6.20275053114954	0.203982799041809	0.838366940686526	NA
LOC118644925	0.0687033092619514	0	8.37010121861365	0	1	NA
LOC118644926	538.325030395651	0.38330934292938	0.14315757439342	2.67753448990401	0.00741662162629711	0.0242592790487863
LOC118644927	16.1357965605831	-1.00660162693001	0.745466256119201	-1.35029804322766	0.176920399777751	0.313920918822407
LOC118644928	107.570058828345	1.02857415849288	0.301143016232385	3.41556703310414	0.000636493613018213	0.00303747380664479
LOC118644929	0.470578557497077	0	8.37010121861352	0	1	NA
LOC118644930	38.8957806088429	-0.361934075224675	0.418889390898073	-0.86403256584921	0.387570001110418	0.554851293956735
LOC118644931	0.819400456088107	-0.768079526894875	4.2710408593031	-0.179834272767927	0.857282676450615	NA
LOC118644932	193.187443363647	-0.569909436590023	0.171576143776562	-3.32161234100353	0.000894989452551602	0.00404797028655522
LOC118644933	77.5536852680479	-0.145835398729977	0.41620574654846	-0.350392564108908	0.726044106110026	0.835878522516684
LOC118644934	571.686970528389	1.76841652240605	0.343464038113335	5.14876763261753	2.6220346321289e-07	3.13157331619625e-06
LOC118644935	63.3214191749772	0.00542375086563107	0.311799157628112	0.0173950144923101	0.986121486413716	0.997319413876074
LOC118644936	13770.955766326	0.16101030753513	0.0670388833070965	2.40174507080559	0.0163170752522866	0.0465954442803479
LOC118644937	60.9397764510367	0.479332505188187	0.26694932457099	1.79559362421506	0.072559170636091	0.156116404408354
LOC118644938	7.30689721535435	-0.431939500484492	0.904402971381554	-0.477596286337568	0.63293757457758	0.768179803563787
LOC118644939	6.40230654229608	0.129269758500736	1.07793352020548	0.119923683675868	0.904543603007247	0.948470094641346
LOC118644940	2612.60295905118	-0.487076708673548	0.460357912891837	-1.0580391800238	0.290037580449886	0.452007372151978
LOC118644941	1913.3056908227	0.0745602824410874	0.483721831310535	0.154138758300577	0.877500328731542	0.932609623157847
LOC118644942	35.5960233048018	-1.52576416363937	0.636714034268641	-2.3963099311796	0.0165610802029349	0.0471109684327328
LOC118644943	1.87387418802689	-3.19470866067439	2.29812854510602	-1.39013488496006	0.164487921812056	0.297138241697115
LOC118644944	0	NA	NA	NA	NA	NA
LOC118644945	563.038046494489	-0.726912905911564	0.210226241882816	-3.45776483183654	0.000544676609817814	0.00265789907345662
LOC118644946	129.53537383311	0.753402979590194	0.243409378251812	3.09520933417275	0.00196674035975412	0.00793035763462146
LOC118644947	0.555024889144167	-0.418715603754481	4.41946933422552	-0.0947434119548784	0.924518635290906	NA
LOC118644948	450.171175328209	-1.03164389667109	0.26049532436702	-3.96031636720503	7.48505333067066e-05	0.00046946495457478
LOC118644949	794.494319257749	0.317291511896242	0.173408059698776	1.82973912773952	0.0672889570394025	0.147091961348686
LOC118644950	0.522709942787241	-0.798708869286156	6.11320753136325	-0.130652994387718	0.896049818535807	NA
LOC118644951	4.33720292691818	-2.91924508620896	2.49280639610563	-1.17106771338903	0.241571560406035	0.393794931598064
LOC118644952	330.668026963785	0.564523322586987	0.284060542871786	1.98733451988716	0.0468853387020751	0.11035259574306
LOC118644953	238.398880386738	-0.0360165771707063	0.165663185938976	-0.217408454187121	0.827890043275453	0.902023266857821
LOC118644954	23.4089789050011	0.707390836384276	0.538453616507514	1.31374516708145	0.188931975677144	0.329163176045604
LOC118644955	17.6225517441426	0.940058854712912	0.769357730777619	1.22187484067101	0.221754961072845	0.370288496173276
LOC118644956	244.518531321703	0.197795978653709	0.342718868887676	0.577137696840775	0.563846440697777	0.714074154929353
LOC118644957	6.75188878434632	-0.0620489868469151	1.25668689316481	-0.0493750568931712	0.960620405626753	0.982365306876095
LOC118644958	8.21741937685347	0.348302683834912	0.672778929341239	0.51770747959654	0.604662378871928	0.746831590228851
LOC118644959	7.55210615958387	2.89846338961692	1.90921895241691	1.51814090570792	0.12897888098403	0.24530382416316
LOC118644960	94.8902840904405	-0.585997526558613	0.281276989532334	-2.08334683733968	0.0372196203454184	0.0917887662505841
LOC118644961	0.794983045419882	3.07369573477184	4.82499616735682	0.637035891461784	0.52410146520662	NA
LOC118644962	15.9648064116598	1.41413900277251	0.556930808047405	2.53916461854655	0.0111117525411013	0.0338654233683232
LOC118644963	17.815108382144	-0.0743676061885069	0.706051699448302	-0.105328839583017	0.916114879572414	0.955407595384118
LOC118644964	386.698543642597	-0.32810994851719	0.196749963643565	-1.66764934763392	0.0953853560098849	0.194149800191777
LOC118644965	21.5278655088494	33.0597992107562	8.33477598165767	3.96648923540487	7.29390682602229e-05	0.000459882005624528
LOC118644966	122.306175677686	0.0661033985381178	0.215575486566504	0.306636898243647	0.759119765002598	0.859607719945546
LOC118644967	39.7970136669916	-0.407823854089904	0.577954311574214	-0.705633379529752	0.480416160614753	0.644532450095521
LOC118644968	71.728581751295	0.0410910174014763	0.318009805005909	0.129213051782202	0.897189068959071	0.944326636196385
LOC118644969	395.065320011329	-0.299607813010541	0.496770037732585	-0.603111681972699	0.546434395539744	0.699698199875324
LOC118644970	20.3387144303524	-0.00541633745799502	0.73162905229633	-0.00740311971072637	0.99409321903577	1
LOC118644971	30.374195875361	0.355938752376258	0.426580605466809	0.834399754266262	0.404055755682774	0.571471234852243
LOC118644972	50.7545527920257	-0.708006898276671	0.42471520811194	-1.66701564896651	0.0955112932137455	0.19433929713178
LOC118644973	1452.98491173276	-0.142738433647671	0.108635906806353	-1.31391579307297	0.188874543348585	0.329099903033097
LOC118644974	115.645595500946	-1.19781810394908	0.308997614513004	-3.87646391975193	0.000105985517687003	0.000633636470529205
LOC118644975	39.2495306279502	0.410004699947452	0.543460860882273	0.754432801806254	0.450589381407216	0.617288045935912
LOC118644976	2.09255407903888	-1.86273534336008	1.48086574769946	-1.25786915272627	0.208439081297834	0.354046591227991
LOC118644977	0.877590468197948	-1.92146178041217	3.63971563350878	-0.527915357651121	0.597558084920516	NA
LOC118644978	1210.63665918322	-0.730256685544321	0.234986711421236	-3.10765098642224	0.00188580628823049	0.00766019723960396
LOC118644979	38.6486124663967	0.105633408519881	0.498854595911207	0.211751900023956	0.83230059571376	0.90472468496088
LOC118644980	7200.46241750681	-0.569563559595478	0.21020960268072	-2.70950304996565	0.00673840856050528	0.0223933551863615
LOC118644981	8.59332635882644	1.41963867221302	1.24160791741793	1.14338725800438	0.252877840480399	0.407754399102783
LOC118644982	5.84627900708384	-1.13189888665682	1.38560613267509	-0.816898005836292	0.413986717513552	0.581926134484688
LOC118644983	64.6419358913609	-0.658360751916839	0.312830501782859	-2.10452864463267	0.035332358625361	0.0880681499336122
LOC118644984	1.60234381305243	1.32788606419858	2.27274822591108	0.5842644816789	0.559042384676402	0.710009338947718
LOC118644985	70.0172717614062	-0.988797234252711	0.620575674530519	-1.5933548072131	0.111080617944514	0.218488454225542
LOC118644986	4409.01222421693	0.374763609821395	0.27062142035854	1.38482611363461	0.166105643971546	0.299539808740081
LOC118644987	756.434024310306	0.159353289278877	0.259400530984595	0.614313658780987	0.539008078395655	0.693607984632982
LOC118644988	6.62841281420671	-0.507694334278616	1.03958593912117	-0.488362063368999	0.625293408043099	0.76294215263502
LOC118644989	199.290409628468	0.283791876286547	0.332060486450696	0.854639103013792	0.392750972946997	0.559851533231379
LOC118644990	5.48480115157362	-0.155002117922319	1.63114641275259	-0.0950264897807367	0.924293786321448	0.961107675869376
LOC118644991	37.2051636018991	0.441499998678563	0.392997955592711	1.1234155099171	0.261261065667886	0.417905726588978
LOC118644992	13.5623882212119	0.930774376699623	0.690241892414005	1.34847563865531	0.177505450436336	0.314457825699105
LOC118644993	1.22400909167009	1.00714327750293	2.44655732531461	0.411657338694656	0.680590598184922	0.803362883803591
LOC118644994	40.2844030395883	0.357605945127229	0.526800892245106	0.678825625376588	0.497248355077736	0.658243001937641
LOC118644995	0	NA	NA	NA	NA	NA
LOC118644996	215.46127478036	-0.0511013296665548	0.718085308268615	-0.0711633131581063	0.943267779219269	0.972086996109325
LOC118644997	133.345124347296	-0.686401882428042	0.961107864238478	-0.714177781670639	0.475117253895349	0.639203929150877
LOC118644998	42.1834299738793	1.1787724938174	0.525057460753067	2.24503522362437	0.0247658714139474	0.0656464067785348
LOC118644999	494.788528112963	0.811500637134237	0.214035868778874	3.79142356729292	0.000149786247031013	0.000862139473269369
LOC118645000	91.034301939158	-0.410201263346653	0.48986152659045	-0.83738207856769	0.402377836092278	0.569822001938419
LOC118645001	16.0024630130122	0.661854402051761	0.805403962508143	0.821767004958173	0.411209515801614	0.578648565663051
LOC118645002	2.5392013840817	-2.76142863885872	1.78385302744749	-1.54801353943942	0.121619036753156	0.234482224991921
LOC118645003	20.785121664	-0.264160115889073	0.613388113325613	-0.430657376871673	0.666717514987399	0.793544038838763
LOC118645004	3.90235203699154	-0.427226135897297	1.5410594426105	-0.277228849247755	0.781604388938491	0.873706232948097
LOC118645005	3.41439325847073	0.739081998199543	1.36689282898516	0.540702228095137	0.588712842503535	0.734759638313588
LOC118645006	81.6633025096452	0.463694054344607	0.330321296917899	1.40376675276816	0.160388317367902	0.291217650803369
LOC118645007	28.7715914722817	-0.546750822141662	0.525655225593794	-1.04013200196771	0.298278577548079	0.461298859859532
LOC118645008	58.4387556600098	-0.328058568176872	0.486884023628701	-0.673792016694	0.500443551048393	0.660953579072981
LOC118645009	2.35472609952963	-0.117982591878967	2.05873588514965	-0.0573082699582859	0.95429963270771	0.978920236631721
LOC118645010	8427.42937602613	0.156785118141863	0.125153578754036	1.2527417889503	0.21029969244741	0.356352577352178
LOC118645011	109.779947276862	-1.1098580414316	0.57371370097024	-1.93451549013847	0.0530497794048075	0.121887093449866
LOC118645012	19249.7364803007	2.28331157423348	0.390753626194763	5.8433535127206	5.11602877364344e-09	9.4926695792865e-08
LOC118645013	12.537803697011	-0.615353521405939	1.27926437919142	-0.481021383394482	0.630501301119996	0.766237292729532
LOC118645014	38.1073851746763	-1.95341137493347	0.678963586373968	-2.8770488051734	0.00401413505599118	0.0144791272813419
LOC118645015	188.206518082254	-1.32390829508174	0.499985445667141	-2.64789366681509	0.008099499670611	0.0261201741912152
LOC118645016	293.502256733338	-2.12159359387077	0.591359781337634	-3.58765283136402	0.000333668157324435	0.00173699128258472
LOC118645017	50.343702733077	-23.5029387522893	8.35331058340314	-2.81360767298493	0.00489889768333568	0.017089126967876
LOC118645018	2877.55113436828	-0.981840947187503	0.300027338775299	-3.27250493636794	0.00106599011078968	0.00472374185190926
LOC118645019	22.889813086595	-2.8875856007058	0.707903554895823	-4.07906639362864	4.52169229671338e-05	0.00030233846476437
LOC118645020	18.0332576951661	0.10353952150563	0.473584069572325	0.21862965449647	0.826938550638529	0.901549016083755
LOC118645021	112.666716854935	1.2188157003097	0.296215547649715	4.11462433346338	3.87810481334084e-05	0.000264410068332154
LOC118645022	4805.63069674448	-0.0761240336180803	0.127877184579137	-0.595290190886014	0.5516495116083	0.703658997293311
LOC118645023	665.056276627694	-0.253128853398595	0.216593555477827	-1.16868137115237	0.242532030206435	0.394925098764295
LOC118645024	9506.83009662902	0.945635080607177	0.327094404370383	2.89101576784051	0.00383998853481075	0.013932044614751
LOC118645025	10194.4199157516	-0.00711956506770875	0.175395027682595	-0.0405916014939301	0.967621479677004	0.986949139347364
LOC118645026	21.9010136412731	-0.379100372671517	0.556742776377544	-0.680925534657388	0.495918609950018	0.657093212163648
LOC118645027	19.6022322570919	-1.13339795280615	0.646575135905227	-1.75292535989549	0.0796148199175652	0.168368600167594
LOC118645028	19975.7026264205	0.474698471853719	0.187638469336975	2.52985687599711	0.0114109063124154	0.0346619344738464
LOC118645029	11.2015582404669	0.483407117408116	0.771118841573701	0.626890553499611	0.530730979881246	0.686869804237241
LOC118645030	920.733974253893	1.54110189651106	0.292672939066717	5.26561116796573	1.39723737408236e-07	1.78064936324183e-06
LOC118645031	183.866311537793	0.367614418358613	0.202293657426916	1.81723155849028	0.0691816646566039	0.150218086561414
LOC118645032	541.971871263901	0.412797135362588	0.194528060179803	2.12204416669265	0.0338340293086953	0.0849450623369482
LOC118645033	97.8255782664444	-0.681414253318503	0.453574470342727	-1.50232056227419	0.133014340750484	0.251206852777056
LOC118645034	0	0	0	0	1	NA
LOC118645035	0.0497133860358656	0.148806407080244	8.36984732862475	0.0177788675513027	0.985815263347343	NA
LOC118645036	25.3874470787929	6.02713841947051	2.05462728321649	2.93344611390301	0.00335221838805633	0.0124458494035841
LOC118645037	8.56379521286889	0.852707333346224	0.839610177834004	1.0155990909329	0.309820337945544	0.474767455237366
LOC118645038	8.51212997140054	1.39325630156414	0.971380801311408	1.43430496020014	0.151485255442595	0.278622750923801
LOC118645039	22083.4181223175	-0.288303605007107	0.15041144767238	-1.91676637296303	0.0552676187923898	0.125770346984697
LOC118645040	10.1458920841637	6.11604525869763	4.00131136883404	1.52851020451323	0.126385911877568	0.241713789019964
LOC118645041	6.14353894802334	-0.407827993495384	1.07730814537074	-0.37856206253322	0.705013098595153	0.820514796498212
LOC118645042	201.263087092393	-0.503307630894986	0.266176236280477	-1.89088116177522	0.0586402096759129	0.131980694297296
LOC118645043	17.1804810093493	0.598369759127437	0.95585806280747	0.62600273242447	0.53131314910032	0.687300645909278
LOC118645044	28.6540800908088	0.409908587884529	0.520755221626837	0.787142540028646	0.43119842923801	0.598935809473633
LOC118645045	93.2621295094803	-0.549989417537473	0.287686264239719	-1.91176808177114	0.0559059474470369	0.126981943589262
LOC118645047	12.4997801757762	1.88593647421749	0.868079347928106	2.17253927157553	0.0298150108247529	0.0765941583508487
LOC118645048	56.5258639460155	0.0163534091582199	0.995845172756088	0.0164216382281197	0.986898017266395	0.99796520323011
LOC118645049	6.18159183405156	-1.0506867432887	1.07865442906202	-0.974071690599141	0.330020944573515	0.496161516554722
LOC118645050	31.4252086389723	-1.26212625378247	0.613030023490006	-2.05883269239756	0.0395102686872785	0.0962048192094864
LOC118645051	3.93852426573475	-0.837130122099457	1.32729335652221	-0.630704672773257	0.528233643188771	0.684718027506669
LOC118645052	3077.93752908151	0.010386495270496	0.12540912376858	0.0828208902062213	0.933993958209109	0.966230574316154
LOC118645053	2399.97303033307	0.13628738950462	0.167024499214611	0.815972448026936	0.414515893994429	0.582564898448798
LOC118645054	4.64272250051369	-1.54937022867466	1.78561130521638	-0.867697367365687	0.385560027456499	0.552989655648936
LOC118645055	1483.39716127643	1.88816546681875	0.485133651729845	3.89205213879948	9.93998760320611e-05	0.000599089894754719
LOC118645056	99.3240959127273	-1.89933838616321	0.486983390424378	-3.90021184194402	9.61085556725089e-05	0.000581501532884986
LOC118645057	11.3773568506296	0.978779851870825	1.33646787078036	0.732363174057691	0.463946929662092	0.629117526162638
LOC118645058	188.525802411197	-0.0842962531318902	0.269851873251483	-0.312379721942238	0.754751959407903	0.856272908585443
LOC118645059	228.314663382903	-0.828306942870132	0.242933542971163	-3.40960302451299	0.000650575005614696	0.0030923641468468
LOC118645060	6.11918018172571	0.241747708538946	1.14800005843144	0.210581616928884	0.83321375821704	0.90534642034979
LOC118645061	39.9672066349845	0.306693061025303	0.804107933745736	0.381407828668783	0.702900652838774	0.819157288406246
LOC118645062	9.76682236708117	-0.161327744794036	1.00253952914686	-0.160919086084637	0.872157129689159	0.929484775540147
LOC118645063	16.1921131685862	-0.189025794625296	0.601347679082526	-0.314336948824168	0.753265138241628	0.855310908525238
LOC118645064	22.3867591979226	0.990723214259323	1.03967877802049	0.952912798841218	0.340634254728439	0.506886146094848
LOC118645065	666.918184198883	-0.24630717526135	0.116592221026225	-2.11255239066034	0.0346390973066465	0.0866449960875288
LOC118645066	3.60040639882327	-2.86998333497313	2.38602580528826	-1.20282996462664	0.229042126676183	0.379448404164008
LOC118645067	267.578177470705	-1.19779700182814	0.592661449633745	-2.02104760241848	0.0432748376332504	0.103352991013154
LOC118645068	1.39151913356408	-2.62330135451721	2.54115925879069	-1.0323246547584	0.301920055029231	0.465369106587136
LOC118645069	3257.69019913186	-0.0642436614525665	0.0792261560953998	-0.810889542277021	0.417429106386981	0.585422455345039
LOC118645070	35.4349358543696	0.20138173516669	0.407401716114959	0.494307527928686	0.621089009458295	0.759545704626822
LOC118645071	783.604730695363	-0.122093434419811	0.263017976942005	-0.46420186117823	0.642503127884396	0.775742021164009
LOC118645072	598.330383310636	1.2984866354906	0.312789183881581	4.15131565413141	3.30569470584395e-05	0.00023042288768016
LOC118645073	189.4765732824	28.8412517348954	4.93264605563117	5.84701424136643	5.00474672733969e-09	9.31947222130424e-08
LOC118645074	33056.2894134867	0.465604322544105	0.325215555505855	1.43167912684829	0.152235672736458	0.279639975871589
LOC118645075	137.319613849493	-0.228262322605632	0.231098660701873	-0.987726722051844	0.323286503721515	0.488929422625141
LOC118645076	1.52114174245204	-0.922174820652641	2.67902843548933	-0.344219870321833	0.730680940009048	0.83923309734569
LOC118645077	24.7024855597027	-0.00583248481898903	0.686510205713364	-0.00849584575793509	0.993221377385026	1
LOC118645078	11.7582891060739	-0.443044107093867	0.65547625814967	-0.675911753607258	0.499096674834714	0.660045404249836
LOC118645079	9.93762304400507	0.495413002158456	0.766369748539814	0.646441229057358	0.517993646857892	0.676451527434194
LOC118645080	6.38880123037034	-0.792514318127407	1.21274386530625	-0.653488622617995	0.513441321862171	0.672309202935713
LOC118645081	6.63952543083925	-1.18698780169241	1.25855358126791	-0.943136485692246	0.345611095553727	0.512237974068124
LOC118645082	11.519688571379	0.590201179564114	0.791822196468661	0.745370844864253	0.456047563980506	0.622137264380532
LOC118645083	26.5507598296719	0.164847572791802	0.61745768947974	0.266977925128278	0.789486157583364	0.879426190115374
LOC118645084	357.582526100432	0.320932158448421	0.282623103956683	1.13554820520834	0.256145696328507	0.411915685408183
LOC118645085	20.5089097158873	0.977018434485841	0.57595098637923	1.69635690812505	0.0898183092328078	0.1849772948867
LOC118645086	25.0256346846094	1.95897660903803	0.833586747530617	2.35005728538897	0.0187705219930737	0.0521585587063731
LOC118645087	326.621868586824	0.843179275782331	0.236883602999486	3.55946661189615	0.00037160877154921	0.00190773857488998
LOC118645088	22.623502847356	0.0158619041061383	0.729083349457964	0.0217559544021007	0.982642629157451	0.995221782964977
LOC118645089	1.28535428142375	-0.407254871321512	1.97870109251322	-0.205819298762424	0.836932065701522	0.907097991012653
LOC118645090	0.568097549820418	0	7.82527251452192	0	1	NA
LOC118645091	22.4041008857835	1.42684626415955	0.57349987067183	2.4879626607205	0.0128477221219687	0.0382762895185835
LOC118645092	194.538975051124	-0.451221918896403	0.213732077056008	-2.11115675808532	0.0347588402260963	0.0869026762534387
LOC118645093	256753.723909424	6.2626472385127	2.42036402202372	2.58748154472911	0.00966803745473853	0.0301794575945433
LOC118645094	162516.152599058	4.15367338541567	1.00723293819161	4.12384586317561	3.72598282892282e-05	0.000255378928634965
LOC118645095	8907.893454417	5.89211726651975	0.805082008554771	7.31865475058483	2.50469070963088e-13	1.03549361804528e-11
LOC118645096	0.839911269174551	-3.87440190085754	4.0816648896551	-0.949220968795633	0.342508238955041	NA
LOC118645097	547.21754944371	2.08553722225963	2.89827419260357	0.719578992071192	0.471784250485379	0.636367747993519
LOC118645098	78.9345261540409	0.434698291364468	0.238372316074716	1.82361063785702	0.068210957193187	0.148752760432771
LOC118645099	49.6594038564363	34.8689305583838	8.33452963545667	4.18367107485523	2.86839051590985e-05	0.000204420368454371
LOC118645100	159.587873937883	-0.538528018183239	0.38054032418045	-1.41516676148063	0.157019607509745	0.286268288998348
LOC118645101	9.34422496109877	1.99639981170921	8.3701012185974	0.238515611647974	0.811481208361816	0.892581498160101
LOC118645102	1026.85301509787	-0.260568258816658	0.188417264778016	-1.38293196816994	0.166685727007028	0.300273201702674
LOC118645103	314.22141778717	-0.44351008734732	0.211869970516141	-2.09331264013902	0.0363212550271979	0.0899432921598199
LOC118645104	4.93329909302939	-0.605562618673952	1.46661045013675	-0.412899429850298	0.679680298822627	0.802598464841993
LOC118645105	86.039392089756	-0.340002230941285	0.315787154182622	-1.07668163963585	0.281622517607389	0.442120120812728
LOC118645106	330.954983100965	0.701007514116496	0.276572968832548	2.53462049120542	0.0112569206424747	0.0342609578468288
LOC118645107	19.359420577335	0.546787031633026	0.70157812644803	0.779367273608308	0.435763396182673	0.60377707093154
LOC118645108	207.575854227028	1.37443604038352	8.12557953205449	0.169149293901011	0.86567921257692	0.925727355555669
LOC118645109	0	NA	NA	NA	NA	NA
LOC118645110	3.21742120893828	0	8.37010121861365	0	1	1
LOC118645111	15.7732897263145	-2.27077463401546	0.780737259181217	-2.9085004043446	0.00363166706881225	0.0132933684674748
LOC118645112	6.92841754195252	-0.2946967581352	1.05775657829049	-0.278605460068591	0.780547622037641	0.872910025794494
LOC118645113	72.6114460962088	0.209028865740176	0.675647746404572	0.309375509431524	0.75703589784092	0.858058432386632
LOC118645114	25.7419094148163	0.242261921517979	1.28630377019606	0.188339587530753	0.850610454231603	0.91646720169043
LOC118645115	92.9482187763883	-0.884973850132153	0.587742865252503	-1.50571602388054	0.132140088685499	0.25006500998691
LOC118645116	10.4651434974725	-0.351415412041177	0.933001685582732	-0.376650350660075	0.706433464336067	0.821554393011635
LOC118645117	15.9547055063807	-1.09363609498941	0.766844586014731	-1.42615089802356	0.153824789547191	0.281843094756222
LOC118645118	16639.9230061717	-0.0165217632877167	0.0843426536277126	-0.195888587530616	0.844697370050545	0.912493291489312
LOC118645119	77.6509613673939	-0.104971520742734	0.261246906985989	-0.401809621226878	0.687824140857767	0.808173920799786
LOC118645120	185.992978096968	0.276324699126507	0.262231207791017	1.05374452359889	0.291999898577077	0.454384027478267
LOC118645121	7.80986625720447	-1.08415089316398	0.955653330662157	-1.13446043494956	0.256601460954042	0.412393315160827
LOC118645122	1503.93442648124	0.819082774507441	1.26099381600341	0.649553363475994	0.515980765988453	0.674444500058372
LOC118645123	17.6089621483741	0.260252431261327	0.586672306603065	0.443607834104586	0.657326140763059	0.7865708429891
LOC118645124	15.1887390159781	-0.388395189398897	1.25121695121164	-0.310413944618307	0.756246191254582	0.857410245960024
LOC118645125	123.482991469682	-0.1852983233442	0.292693659693826	-0.63307938934527	0.526681800852707	0.683559209600324
LOC118645126	54.9474327334162	-0.346738915333529	0.418431266499084	-0.828663972065501	0.407294577855111	0.574332153302249
LOC118645128	1506.47745672194	0.356875079346834	0.425991454851577	0.837751732534579	0.402170152271986	0.56957964500783
LOC118645129	76.0951881968471	0.0643383054879592	0.433707277917908	0.148344998490289	0.882070504526759	0.935641932262349
LOC118645130	244.435691503478	-0.664597641291296	0.205076423569899	-3.24073157568389	0.00119223390553683	0.00520508617694593
LOC118645132	25.3212491165266	-0.805865455977793	0.505808368189415	-1.59322286197529	0.111110204231149	0.218519071690434
LOC118645133	16.5393164268481	-1.15807903095609	0.626579880714853	-1.8482544151192	0.0645655468459164	0.142356572802441
LOC118645134	363.18784573388	-0.417770727112307	0.171681648870853	-2.43340351085848	0.0149576214540356	0.0433084688802896
LOC118645135	331.335008456439	0.241311342630752	0.238650649155329	1.01114890525058	0.311945166377557	0.476918539362778
LOC118645136	33.4350160482728	-0.363670984970329	0.418598660941921	-0.868782007453164	0.384966376190768	0.552443231683022
LOC118645137	35.8632503339945	-0.314771270229272	0.669752548132145	-0.46998144479947	0.638368274398005	0.772245259606279
LOC118645140	276.885267939962	-0.220224134946066	0.178372340643571	-1.23463163712206	0.216967629031624	0.364442015959358
LOC118645141	5.65299539057575	0.146344385257417	1.16133562600966	0.126013860231134	0.899720953158383	0.945851583417064
LOC118645142	3.45758237539677	2.73656184071013	1.45694804106402	1.87828375726536	0.0603423573602601	0.135031727468344
LOC118645143	19.8351922006348	-0.0104476741964975	0.582654479771635	-0.0179311659984016	0.985693766136184	0.997080934514445
LOC118645144	6.047372676881	-1.14451877573305	5.41360429128873	-0.211415300075542	0.832563218823464	0.90472468496088
LOC118645145	1536.03668602732	-0.340039300052712	0.503687651079072	-0.675099537032982	0.499612527769971	0.660359638553492
LOC118645146	751.932739132242	0.0256759082659207	0.651014391082672	0.039439847440577	0.968539710946253	0.9875480789486
LOC118645147	14.9176333219084	0.959770253403624	0.652137641076733	1.47172957509241	0.14109391778707	0.263395592601422
LOC118645148	102.641911224461	-0.614986542565158	0.250400060648389	-2.4560159489287	0.0140486922312384	0.0412049147753258
LOC118645149	723.470053019343	-0.157151409077228	0.228597394653805	-0.687459318227239	0.491793328482489	0.654237216241152
LOC118645150	0	0	0	0	1	NA
LOC118645151	1103.29823249997	-0.755871020181034	0.194897158998077	-3.8783070213378	0.000105185917413112	0.000629580533333628
LOC118645152	2563.68254249405	-0.587584542865223	0.146743257549421	-4.00416722838073	6.22363294577092e-05	0.000401496453198616
LOC118645153	471.496142335942	-1.2681905868387	0.182639711371714	-6.94367384460896	3.82031963302326e-12	1.27502145182656e-10
LOC118645154	240.833672502114	-0.535837630911512	0.225842181916712	-2.37261979300715	0.0176624346347412	0.0496012083274011
LOC118645155	78.3945704699179	-0.211304844140773	0.442757647804438	-0.477247191976467	0.633186109941818	0.768264451791204
LOC118645156	14461.2352224152	-0.991083377321409	0.857187788491029	-1.15620333213809	0.247597997199078	0.401316803696426
LOC118645157	1247.52946598848	0.230071632462238	0.140680725707016	1.63541687253866	0.10196168776707	0.204448072242062
LOC118645158	3429.66926671329	-0.0243091519299333	0.18699942653427	-0.129995863519284	0.896569699354687	0.943993469846798
LOC118645159	0	NA	NA	NA	NA	NA
LOC118645160	1.3802575455317	0	3.46562574456408	0	1	1
LOC118645161	160.689319303152	-0.329791860480575	0.221899857365883	-1.48621934414672	0.137221112494886	0.257661022364796
LOC118645162	73.4938481147852	-0.111962773447345	0.277932375962853	-0.402841781420634	0.687064622277402	0.80758591273119
LOC118645163	112.777009170211	-0.0142227511835712	0.266258993142261	-0.0534169795195312	0.957399676826336	0.980381774652798
LOC118645164	919.145165118569	1.95259215177922	0.348915196080531	5.59617974141934	2.19126527195319e-08	3.48866111204539e-07
LOC118645165	488.361322629946	0.461506595171859	0.188876124283497	2.44343533055111	0.0145481766767342	0.0423105780289511
LOC118645166	0.318568763135326	0	8.37010121861365	0	1	NA
LOC118645167	630.48585469229	-0.584251599481052	0.180812463818832	-3.23125733227358	0.00123246926485197	0.00535524559854552
LOC118645168	65.3497276511583	0.503859938748054	0.364108295865396	1.38381889253718	0.166413916652457	0.29988753670311
LOC118645169	7.04475147152681	-1.26208733384081	1.18701401774246	-1.06324551772449	0.287670625342207	0.449295866798536
LOC118645170	1.0291221571957	-1.20369043196456	3.67458885086646	-0.32757145923434	0.743235704503733	NA
LOC118645171	45.133393429383	0.431520128088703	0.453516171519978	0.951498877410359	0.341351188121984	0.507565313687201
LOC118645172	30.8603946126606	0.79166947222509	0.459896915840773	1.72140635206865	0.085177112420585	0.17757764502237
LOC118645173	10.1584238165066	-1.13594302155441	0.824458636061589	-1.37780474588849	0.168263580359361	0.302589840596351
LOC118645174	6.34166940108334	-0.17472746385289	1.22663466070962	-0.142444583908797	0.886728848531724	0.938322753290478
LOC118645175	1665.30614483897	0.446629633933299	0.128102379045093	3.48650538157517	0.000489375537471895	0.00242139908794824
LOC118645176	42.8605519159875	-1.12242397865629	0.385087373940214	-2.91472547430378	0.0035600154515105	0.013086415289444
LOC118645177	8.50657457160995	-1.11354567775594	1.08481959957315	-1.02648005087121	0.304665362152734	0.468711315221846
LOC118645178	2166.71663885729	0.109900441466651	0.216919986663877	0.506640458340725	0.612407115156007	0.752733906300167
LOC118645179	264.380153418195	-0.504664674790546	0.197635677148102	-2.55350998399123	0.0106643221184844	0.0326742922230584
LOC118645180	0.0258443815409533	0	8.37010121861352	0	1	NA
LOC118645181	209.605512363728	-0.196714184512246	2.84220751875928	-0.06921175994852	0.944821062470983	0.97284673843382
LOC118645182	0.718671551613289	0.0950669615733909	6.07823068417595	0.0156405649132219	0.98752114351368	NA
LOC118645183	69.3871775898565	6.35286386661796e-05	0.476158559362791	0.000133419083658174	0.999893546973349	1
LOC118645184	36.5701596392493	1.0925448011079	0.440271666199109	2.4815242155824	0.0130821821129032	0.0388526849107677
LOC118645185	3884.78022009522	-1.61055192935457	0.614937376372837	-2.6190503150976	0.00881749409674424	0.0279836023750477
LOC118645186	3.25020751173687	-3.96047692403203	2.45341657728558	-1.61427005943436	0.106468861432217	0.210934749495682
LOC118645188	7.59900596040252	-5.73889225377078	1.21628766675768	-4.71836754628059	2.37744679551657e-06	2.28451823396555e-05
LOC118645189	0.133993256065065	-1.64500800910269	8.36293246062104	-0.196702295139728	0.844060513923663	NA
LOC118645190	296.77825886868	0.00173752046388188	0.148346468861478	0.0117125839072336	0.990654923800589	0.999371441927341
LOC118645191	1686.10339484636	0.126871458083816	0.237386746583524	0.534450469159519	0.593029909251074	0.737902296470321
LOC118645192	216.504046534815	1.85589161972049	2.73383293815165	0.67886065524372	0.497226157222194	0.658243001937641
LOC118645193	43.5338492742493	0.0657987778458315	0.344350302764343	0.191080935075759	0.848462184035987	0.915354855706022
LOC118645194	204.730126891874	0.84927568305774	0.43487552382013	1.95291672338177	0.0508294637449162	0.11787053539501
LOC118645195	0.951438115099762	-1.74129110281723	2.79952556140289	-0.621995071888052	0.533945108499388	NA
LOC118645196	828.912100861884	-0.377290095717064	0.168338333810008	-2.24126072284216	0.0250091915565583	0.0662101560022867
LOC118645197	282.484883156929	-0.29767694712163	0.170186847143557	-1.74911840790218	0.0802705539197537	0.169433485020759
LOC118645200	4.06098041755359	-5.07168265694024	1.44244319757497	-3.51603630941359	0.000438041073869252	0.00219951938702518
LOC118645201	399.429632428945	0.120307046727406	0.16798787036187	0.716165080658784	0.473889422029391	0.63810285371491
LOC118645202	4.69649511088591	0.793117084696499	1.53103612578886	0.518026368768958	0.604439871732323	0.746675108252357
LOC118645203	4.69068300945813	-0.372270015015777	1.19976398523985	-0.310286039250757	0.756343446679335	0.857410245960024
LOC118645204	6.25434197115602	1.81464895235782	1.5563716627216	1.16594833729147	0.243635333939458	0.396295169565893
LOC118645205	2.56144857288162	-0.941667811451675	2.83829306197563	-0.331772579818173	0.740060990765681	0.845619798451476
LOC118645206	2.43397552329029	-3.56963380454802	3.71843500030322	-0.959982843388934	0.337063849732959	0.503689085516577
LOC118645207	0.562987727367413	1.85312356099271	3.41327412228756	0.54291671122821	0.58718714943183	NA
LOC118645208	659.100934075111	-0.0836851364278567	0.173633893186636	-0.481963140329434	0.629832130924707	0.765802251719385
LOC118645209	15288.0797866814	-0.0412521853381946	0.110362730860026	-0.373787283231648	0.708562581360181	0.822747433210445
LOC118645210	70.5972684745118	-0.0643478174236293	0.281406986639864	-0.228664604926742	0.819129607097832	0.896681700816604
LOC118645211	19719.0766215992	0.464940922936955	0.311468978252212	1.49273589153546	0.135506334350321	0.255011075487092
LOC118645212	1255.41674849723	-0.551022340553924	0.165384182431129	-3.33177171150201	0.000862950136305557	0.00392250990436835
LOC118645213	140.949611361804	-0.992734952029899	0.282801491406858	-3.5103596769993	0.000447500930787054	0.00224124341492514
LOC118645214	98.3963441896944	0.128860348834109	0.24749977156416	0.52064835462163	0.602611757831199	0.745835532244665
LOC118645215	626.547439773091	0.22835189190272	2.24340142391715	0.101788244167199	0.918924756977736	0.957018026972181
LOC118645216	156.002708942435	0.207333263060044	0.742084945418031	0.279392897457648	0.779943321160882	0.8727257235705
LOC118645218	6045.19234479412	0.0771170538507576	0.129041653989928	0.597613650060445	0.550097754116309	0.702542084206555
LOC118645219	899.575622090943	-0.375770435012727	0.223459973693383	-1.68160064105411	0.0926463062237353	0.189691650420404
LOC118645220	493.892209497691	-1.21723494506575	0.235603145816841	-5.16646304040452	2.38565350084676e-07	2.87792534552613e-06
LOC118645221	26.5825814008937	-40.2068292627469	7.45444468870982	-5.39367195569141	6.90321991907977e-08	9.71488947635474e-07
LOC118645222	253.418158028855	0.270367638438218	0.211978937096631	1.27544576900568	0.20215150755372	0.346158360440812
LOC118645223	1.21159648248399	-0.849699366275279	3.80237901206301	-0.223465194705635	0.823173468827848	0.899339806894072
LOC118645224	379.28687709566	-0.682657875083812	0.26313158948751	-2.59435925733355	0.00947674048226922	0.0296893421420398
LOC118645225	5490.50952330183	-0.00715230693287653	0.0752189233803363	-0.0950865368906128	0.924246091625503	0.961107675869376
LOC118645226	13619.1477552289	0.349113588934464	0.153636284936583	2.27233813339452	0.0230660952677378	0.0617992342883875
LOC118645227	15.8999149593354	-0.910188336153921	0.683189607023647	-1.33226314744337	0.182773732493131	0.32137989560446
LOC118645228	147.42446656758	0.464947772483593	0.680795641954786	0.682947633372882	0.494639933212946	0.656179930126562
LOC118645229	37.5655264656762	-0.199927754848036	0.665755401880431	-0.300302114385161	0.763946720577668	0.862268430430154
LOC118645230	1.00470362383495	2.30562512267636	2.82850422914563	0.815139358434967	0.414992544777495	NA
LOC118645231	392.094331295696	-0.437963417830389	0.339165988180926	-1.29129521559444	0.196601329030405	0.339302108184779
LOC118645232	372.386711494645	0.288525062913251	0.345171359714862	0.835889348269204	0.403217155301668	0.57075130165578
LOC118645233	6.71194459650928	-0.716736070200819	0.908510019279491	-0.788913776393174	0.430162403256172	0.598039234733915
LOC118645234	114.817181736222	0.595882135825199	0.569777659284081	1.04581519846517	0.295646362702982	0.458410685345073
LOC118645235	5.72637822939218	-0.292125449199251	0.992000921064367	-0.294481026172652	0.768390359907899	0.864907911120456
LOC118645236	12.8475974635845	-0.234811914487975	0.71826256519707	-0.326916542592679	0.743731008781476	0.848097124880603
LOC118645237	101.306498818405	-6.40421517937917	1.95914998177268	-3.26887437866523	0.00107976228380048	0.00477423402987639
LOC118645238	0.264376538880485	0	8.37010121861365	0	1	NA
LOC118645239	5.79669602265588	0.308606158569605	1.73862607668138	0.177500017231227	0.859115651699199	0.921645912768138
LOC118645240	52.5723506391511	1.23182083421004	1.88349676822014	0.654007405265728	0.513107034692494	0.672040860732539
LOC118645241	6.84675568260211	0.124055185721189	1.47800359313472	0.0839342923775158	0.933108674374562	0.96569932262961
LOC118645242	1424.54522358521	0.189701181469874	0.197085572949939	0.962532054632227	0.335782409432441	0.502303928727712
LOC118645243	74.0905240826024	-0.0031586553860866	0.253822254652107	-0.0124443595003752	0.990071093954744	0.999075068474254
LOC118645244	164.660909416524	0.635525854161352	0.266784572473831	2.38216868489909	0.0172110115370971	0.0485609749850101
LOC118645245	84.8215330105805	0.336928610069022	0.297676078904875	1.13186323640299	0.257691936886595	0.413719255079776
LOC118645246	2.85854184329302	1.51938163581445	2.37005878601849	0.641073396481819	0.521474997782856	0.679631182828296
LOC118645247	18.6452590341911	0.62869581919567	0.607693391693866	1.03456089499881	0.300874024377869	0.464345236553468
LOC118645248	0	NA	NA	NA	NA	NA
LOC118645249	29.3694461619595	0.946895012650816	0.645070744340498	1.46789328295906	0.142133213048578	0.264796588402478
LOC118645250	164.826736366618	-0.140991828819421	0.212505215267839	-0.663474675864858	0.507026593218117	0.667047900894536
LOC118645251	73.4918400130228	1.92492780983005	0.960041952664423	2.005045513363	0.0449581815995219	0.106589324370269
LOC118645252	11.1951976616187	0.665082862172779	1.08155999883954	0.614929234519007	0.538601455233327	0.6932564440719
LOC118645253	7.47638877530333	-1.04867299238481	0.836202783087758	-1.25408933525967	0.209809536267922	0.355792779052533
LOC118645254	5802.43441992895	0.312076489388023	0.0935189962759875	3.33703848218219	0.000846762231499269	0.00386460794733458
LOC118645255	12.5127463107002	-1.98355781735437	1.01425888605209	-1.95567211156038	0.0505037920459818	0.117257873205522
LOC118645256	0.854063914482588	0	8.37010121860076	0	1	NA
LOC118645257	89.9998022214922	-0.506014444931193	0.271260403298945	-1.86541949645904	0.0621226266546486	0.138142853337046
LOC118645258	0.725433254663319	3.84904881011044	5.64338102764093	0.682046594277091	0.495209488650449	NA
LOC118645260	1960.31359933823	0.0938430045832768	1.04011631037352	0.0902235679292218	0.928109556203158	0.963082845236119
LOC118645261	1117.4717863801	-0.0449350544735877	0.193902229969532	-0.231740782355357	0.816739353745541	0.895448759670652
LOC118645262	147.821438279503	-0.417744444701257	0.214266401367449	-1.9496497912655	0.0512178744715296	0.118562571144105
LOC118645263	0.331468769215663	0	6.71769601498315	0	1	NA
LOC118645264	9.29396824688522	0.365626622989093	1.39687217053116	0.261746658500659	0.793516765893015	0.882402419606773
LOC118645265	231.413719114679	0.315471327298752	0.597515431627573	0.527971849094238	0.597518874772137	0.741615709961344
LOC118645266	58.9888149405292	-2.22104413608085	0.635338890440808	-3.49584162011529	0.00047256910330539	0.00234942967914444
LOC118645267	787.601288877151	0.172387499228032	0.182313620121706	0.945554693680882	0.34437576191068	0.510649854927206
LOC118645268	9.32474823171844	-4.33238091406736	2.46451433571117	-1.75790452962295	0.0787637549926878	0.16681680569374
LOC118645269	1.66417990821706	-4.62352014417763	2.05426138832989	-2.25069709747918	0.0244047287363373	0.0648214216231346
LOC118645270	2.11259035239746	0.445148424833845	1.66906078305889	0.266705939862791	0.789695580185422	0.879596606358178
LOC118645271	1589.75334948556	-0.621762740118063	0.238873237682612	-2.60289828257861	0.00924393750063567	0.0290768940231902
LOC118645272	16.554976682371	-28.5020311456197	8.34896997771417	-3.4138380209415	0.000640546456874079	0.0030540095065278
LOC118645273	11.3763918184773	1.96967171229399	3.90779701359251	0.504036342072751	0.61423583898193	0.754233025003731
LOC118645274	108.423624848442	-0.708977584373526	0.299037821545029	-2.37086259092738	0.0177466274170895	0.0498107212178565
LOC118645275	345.907888490531	0.175814208541476	0.340085184396778	0.516971090208838	0.605176340033348	0.747246043662931
LOC118645276	0.22508548781268	0.149612113896204	8.36984832398603	0.0178751284497535	0.98573847046612	NA
LOC118645277	14.327828650497	0.730662970593609	1.61176274674698	0.453331591183818	0.650309987966944	0.78159557930697
LOC118645278	6.76289189919589	-0.634072766741985	1.0382112789593	-0.610735771795485	0.541374520130659	0.695103655223367
LOC118645280	3.04627242447682	1.54756799351758	1.91195900592786	0.809414840338879	0.418276568812154	0.586000773169099
LOC118645281	0.174410484779929	0	8.37010121861365	0	1	NA
LOC118645282	685.91696729727	-0.711225121124396	1.4619395532082	-0.486494205292977	0.626616812835595	0.763496418779693
LOC118645283	1810.16774075326	-0.106347244509767	0.137786820525713	-0.771824504724097	0.440218376094529	0.607781345540733
LOC118645284	467.683110739599	-0.180587695837212	0.340001393269025	-0.531138105349828	0.595323080123183	0.739722051226699
LOC118645285	96.6299982982729	-0.00263265326165879	0.309806408028365	-0.00849773662983029	0.993219868741994	1
LOC118645286	80.9987294690153	0.0274141158019596	0.514504940404134	0.0532825122736943	0.957506813591021	0.980403442164608
LOC118645287	231.356253455852	-0.287334230638459	0.175594139006439	-1.6363543354253	0.101765450392038	0.204185930717084
LOC118645288	127.315428014422	3.28347330944779	0.583279292532462	5.62933289675298	1.80907941672713e-08	2.93711581136552e-07
LOC118645289	108.25956783414	0.81593590163073	0.420628303662131	1.93980265837301	0.0524036774668057	0.120649063510841
LOC118645290	137.525463608501	-0.346240933720783	0.393077265053877	-0.880847010252107	0.37840063144966	0.545987061819516
LOC118645291	51.8876664343337	0.963761597352365	0.300377163033503	3.20850489304632	0.00133427038816813	0.00571945496974378
LOC118645292	41.0479422168883	-2.80392196907027	0.416990476077721	-6.72418707363392	1.76575455294458e-11	5.23213887113959e-10
LOC118645293	38.7974567005671	-1.68100776554008	0.561345952069689	-2.99460209758739	0.00274803069512859	0.0105313022902076
LOC118645294	380.388441764345	0.222292932452448	0.185959395249062	1.19538425124863	0.231936935904546	0.382617388125345
LOC118645295	16.1113614515568	1.719717860011	1.68012685894671	1.02356429269223	0.306041118046067	0.470270813947155
LOC118645296	923.258339470541	0.42619922128884	0.130943370113218	3.25483620072046	0.00113457782362201	0.00498534592348959
LOC118645297	96.0098765397537	-0.606078634611327	0.523199439849286	-1.15840841646527	0.24669740611888	0.400065109954101
LOC118645298	4.69500443772724	-1.7815251186161	1.48935515255138	-1.19617212561034	0.231629396089647	0.382312376093745
LOC118645299	22.0399785266794	1.17600552499721	0.646651781628611	1.81860710572142	0.068971392979048	0.149949523081524
LOC118645300	56.4439530048031	-0.0223093885384084	0.410921581323149	-0.0542911094291352	0.95670323275587	0.980160164709984
LOC118645301	143.62931312213	-1.31102008478064	0.535348902500271	-2.4489077658658	0.014329013565276	0.0418381426430109
LOC118645302	646.121436352651	-2.7969546077419	1.09177788255646	-2.56183483145186	0.0104120822311431	0.0320843641072747
LOC118645303	454.946682632719	0.11008581014181	0.13824171978436	0.796328418899379	0.425841171649565	0.593663729993749
LOC118645304	275.241179390737	0.117918795620697	0.737333279895961	0.159926045434074	0.872939331289174	0.92966398479488
LOC118645305	27.3980716015738	0.512306775891486	0.616157650240948	0.831454053505868	0.405717174025735	0.572873637011841
LOC118645306	19.0656964717568	0.398875522879601	0.672907480673438	0.592764286823518	0.553338911442665	0.705236754742447
LOC118645307	134.089671064284	-0.0282863943750278	0.27102590750198	-0.104367861492434	0.916877426179869	0.955827370490343
LOC118645308	1225.22255738945	-0.304278735183944	0.16895617419054	-1.80093291435917	0.0717134543880464	0.154809681453198
LOC118645310	32.5463071817289	0.825299888872137	0.392581006997833	2.10224100035663	0.0355321699221157	0.0884530267379166
LOC118645311	116.38066867773	-0.898896137689293	0.305664888392149	-2.94078964194299	0.00327376774036209	0.012189427616169
LOC118645312	4.04953833842312	0.525435916274851	1.35405931012887	0.388044978786669	0.697982748202143	0.815685771222344
LOC118645313	1178.59116528317	2.19443705427106	1.18239797299531	1.85592085269904	0.0634648402396949	0.140463768327526
LOC118645314	170.762029046211	0.00211171778144945	0.331169267930801	0.0063765511656435	0.994912282751894	1
LOC118645315	1455.22463670582	1.09390533269391	0.283060816106361	3.8645593824716	0.000111289913476266	0.000663059859113566
LOC118645316	2.05284932728411	-2.8319175934856	4.82995203682213	-0.586324164690642	0.557657695210803	0.709059621272277
LOC118645317	2.061568431257	-0.140376390163301	1.29050144549432	-0.108776623732901	0.913379665338367	0.954084912351495
LOC118645318	1.59468663034873	0	4.16639615953801	0	1	1
LOC118645319	358.989364561461	0.0757428003980141	0.208761540344402	0.362819704592418	0.716739571322755	0.829024338303263
LOC118645321	50.0069944398498	0.602039135318221	0.484356204407831	1.24296773704854	0.213879722587111	0.360771575350943
LOC118645322	6.14416986136609	2.96558877662691	1.31081767468522	2.26239608596906	0.0236729425430135	0.0632008363267228
LOC118645323	41.5152250904513	0.94455585877482	0.350999092446257	2.69104929073127	0.0071227670173924	0.0234704961380714
LOC118645324	623.428317563146	0.134550447376512	0.182896915353866	0.735662748145237	0.461935965438332	0.627045284560341
LOC118645325	240.298561439854	1.90007040864244	2.11708994668633	0.897491583490078	0.369456662517878	0.536907803770402
LOC118645327	0.822950060466535	2.91750608399911	3.95343014735121	0.737968289626625	0.460533718990033	NA
LOC118645328	440.100133384592	0.477527405297663	0.247757160175391	1.92740102832796	0.05392967157719	0.123464726968579
LOC118645329	120.851826632525	-0.289942416648235	0.338766616587991	-0.855876590109422	0.392066044959645	0.559233218334495
LOC118645330	25.3303475346032	0.910280227717331	0.594561301702921	1.53101156282815	0.125766534957301	0.240781558806115
LOC118645331	223.360688189149	-0.155959765786282	0.404778786537493	-0.385296292625345	0.700017907973137	0.817294842360553
LOC118645332	11.8925259712964	-1.07684958714566	0.988718904536148	-1.08913623700849	0.276093812110649	0.435691622691301
LOC118645333	76.2298641761068	-0.61541856831408	0.287125084243428	-2.1433814114002	0.0320824844725557	0.0812685346522864
LOC118645334	4.46442895795738	-0.529163886176451	3.09792098490799	-0.17081258326289	0.864371134476995	0.924937910166965
LOC118645335	31.8855268436656	0.786165805847375	0.59112691656072	1.32994418596505	0.183536661559586	0.322394050159778
LOC118645337	6.14177142163555	1.33091242350223	1.6261106200552	0.818463643916832	0.413092493438595	0.58077391329009
LOC118645338	65.1597804425238	0.86092521514313	0.562324957296818	1.53101014630709	0.125766885040458	0.240781558806115
LOC118645339	89.8761536751676	-0.907207169737112	0.387264976113263	-2.34260061119439	0.0191498700324651	0.0530141872692719
LOC118645340	245.741591698446	0.580883819333718	0.208173533994934	2.79038265905527	0.00526457793673392	0.0181735795618903
LOC118645341	146.789005103285	-0.24329403841553	0.239240887987189	-1.01694171285871	0.309181158314792	0.473924372397805
LOC118645342	24.500972222339	-0.509522644748686	0.455403605463682	-1.11883752925035	0.263209457895246	0.420156616095317
LOC118645343	209.353268998249	0.269312657569761	0.227047985924322	1.18614863053455	0.235563608541192	0.387165918245599
LOC118645344	0.246085536573929	0	8.37010121861365	0	1	NA
LOC118645345	10.0221704164081	0.468859158851065	1.7209385989497	0.272443862399979	0.785280750402425	0.876056529652294
LOC118645346	27.4678381465722	-0.558802810011402	0.505746915702256	-1.10490601655074	0.26920031513116	0.427571192462474
LOC118645347	0.0401244604512941	0	8.37010121861365	0	1	NA
LOC118645348	0.183520643635219	0	8.37010121861365	0	1	NA
LOC118645349	3887.40424543037	-0.0476629354658563	0.101908536192091	-0.467703072253091	0.639996943760762	0.773615043078582
LOC118645350	1.73540976930277	-1.64571770392578	2.15058755550007	-0.765240968551546	0.444128068247555	0.611722584003692
LOC118645351	0.115846205659327	0	8.37010121861306	0	1	NA
LOC118645352	0.0384901633218984	0	8.37010121861365	0	1	NA
LOC118645353	20.3660664639298	2.2226382106297	1.0306123256059	2.15661908499202	0.0310353562536758	0.0791940181024542
LOC118645354	3.80764028297289	-2.41296700735186	1.99151471721262	-1.21162398976851	0.225656347165346	0.375155181538036
LOC118645355	0	NA	NA	NA	NA	NA
LOC118645356	11.6017862184168	-2.26727001768415	1.68982646938841	-1.34171766081089	0.17968755847256	0.317277703223442
LOC118645357	23.0866872299004	-2.24466028246631	1.58258741519955	-1.41834837109663	0.156089080979383	0.285122574597422
LOC118645358	2.1660989562718	2.68158290254781	1.7148062004061	1.5637819025338	0.117868795753075	0.228808450692168
LOC118645359	0.374712331395435	-1.30432202715051	8.36569109436788	-0.155913242843575	0.876101406687749	NA
LOC118645360	11.9038207775417	0.592585212071963	0.752561147817998	0.787424668135109	0.431033310943164	0.598859287205334
LOC118645361	0.0281383777989145	0	8.37010121861365	0	1	NA
LOC118645362	1.60198566134613	1.00024374175003	2.45657162405127	0.40717059985431	0.683882693288594	0.805790418626854
LOC118645363	7.704759098671	0.217931909909643	1.0951100497913	0.199004574883753	0.842259165931153	0.910932715301016
LOC118645364	63.287370207247	0.978341315663792	0.476848865843481	2.05168007253879	0.0402007646345282	0.0975356658769859
LOC118645365	1.88198119082215	-2.12065099455164	1.99613116813352	-1.06238058320313	0.288062944884834	0.449739462984576
LOC118645366	261.007677110484	-1.80072909540399	0.330388622206573	-5.45033628391143	5.02746649576764e-08	7.30271135163415e-07
LOC118645367	104.362789222135	-1.56461833723984	0.325347280377652	-4.8090715109826	1.51632958102203e-06	1.52868776518819e-05
LOC118645368	78.3900282165869	-0.818029187528301	0.40910046628874	-1.99958018857633	0.0455456149803003	0.10778529533601
LOC118645369	258.568421804493	9.98349507883089	5.59473475965227	1.78444475166708	0.0743514247196076	0.159225241231081
LOC118645370	0.646375562029117	-1.12299853149923	3.39753871469257	-0.330532961005816	0.740997291491948	NA
LOC118645371	3.87639183452356	-0.538954461098034	1.29906362582241	-0.414879187119747	0.678230346640296	0.8014935311802
LOC118645372	0.890908084926697	0.149122936201027	5.90423571450936	0.0252569415266679	0.979850018648373	NA
LOC118645373	7.50961951502155	2.62135068626005	1.2947592213895	2.0245854541564	0.0429099491161103	0.102654561308318
LOC118645374	24.3944279606086	0.578843092320162	0.717209100637051	0.80707717150551	0.419622023445251	0.58735777794501
LOC118645375	7.00768722395285	4.41685500388671	1.85543035306852	2.38050164296498	0.0172890839404755	0.048701908963718
LOC118645376	0.141334737477644	4.27891501892766	8.34126422241336	0.512981594256422	0.607964195746475	NA
LOC118645377	43.4168772348676	-0.725420079484825	0.745369141315841	-0.973235997138546	0.330436023884972	0.49664183879182
LOC118645378	2.68125123596007	1.2284437130909	1.51508286553182	0.810809587408076	0.417475027843777	0.585422455345039
LOC118645379	2.76611901476373	-0.713313594981546	0.775082894057917	-0.920306202665653	0.357412768643609	0.524443175680597
LOC118645380	617.414454081074	-8.4123175269387	2.02574340732016	-4.15270635784386	3.28566237298712e-05	0.000229593944396797
LOC118645381	142.394134727789	0.82864933939493	0.316740219043678	2.61617972576025	0.0088919739818753	0.0281859480336605
LOC118645382	4.15370133448205	-1.30971974813664	1.57623406683744	-0.830917041886081	0.406020495637906	0.573105908803877
LOC118645383	260.379697142882	0.81541877775697	0.35638709720608	2.28801430845701	0.0221366878751785	0.0596912784663135
LOC118645384	5.61381486738148	-0.463620611386153	1.38640780230036	-0.33440421398156	0.738074559968991	0.843993403644658
LOC118645385	32.0894032151422	-0.229913584642276	0.714281857460823	-0.321880756511985	0.747543032078476	0.850887730809547
LOC118645386	67.1936370682889	1.00035283213766	0.386341817565781	2.58929472983424	0.00961727417985004	0.0300341261271959
LOC118645387	4515.30073920898	-1.4849549941406	0.704767154183813	-2.10701504081915	0.035116275833132	0.0875715640216312
LOC118645388	0.612266250860222	-2.78284139067453	4.50705043182383	-0.617441813170132	0.536943349608067	NA
LOC118645390	372.130943302689	-6.04575094704744	1.56952715646601	-3.85195689169229	0.000117177654320748	0.000694123866361188
LOC118645391	0.259586339716004	0	8.37010121861365	0	1	NA
LOC118645392	30.7736331902659	2.11701537524708	0.591553414598543	3.57873916877614	0.000345255826781917	0.00178835404327782
LOC118645394	16.4892788458274	0.00203883749169722	0.822181224383896	0.00247979086754874	0.998021415180602	1
LOC118645395	42692.9876815767	-7.97538704655873	0.910541677368794	-8.75894782719372	1.9708130577654e-18	1.91981826989572e-16
LOC118645396	1.13090086355344	1.22638684571953	3.34266503096328	0.366888944707125	0.713701858145046	0.826860712186775
LOC118645397	7.83470510529838	4.41983281988103	1.38635145922184	3.18810413512451	0.001432089515496	0.00608023622678305
LOC118645398	24.5285474377516	-0.549646435424361	0.466850474698962	-1.1773500621988	0.239055812999362	0.390978723307583
LOC118645399	0.793446686937855	-0.136451490087026	3.65556055870416	-0.0373271042554951	0.970224194476962	NA
LOC118645400	4150.76211164962	-0.196614480724108	0.133350577524396	-1.47441791684882	0.140369103327538	0.262293831011031
LOC118645401	0	NA	NA	NA	NA	NA
LOC118645402	230.479959513608	0.348307886884393	0.177517178770416	1.96210805791851	0.0497499050112308	0.115904636697316
LOC118645404	2341.33288565438	1.27001254260019	0.670134591498269	1.89516040316726	0.0580711542690999	0.130983648399159
LOC118645405	611.1764298819	0.292744930151023	0.445526573383187	0.657076250083156	0.511131889147151	0.670129679024856
LOC118645406	1334.50509374621	0.436439930318114	0.132483407196282	3.29429880733293	0.000986675501826521	0.00441145277437411
LOC118645407	8.21563971403038	-0.0640185704023981	1.3472498713164	-0.0475179636423684	0.962100413590626	0.98310476930594
LOC118645408	0	NA	NA	NA	NA	NA
LOC118645409	200.458217666788	0.551108884627941	0.780446344998269	0.706145769225382	0.480097491261178	0.644346809506305
LOC118645410	15560.5097871061	0.735430148509925	0.156256114163847	4.70656877937441	2.51921014967751e-06	2.40572287855071e-05
LOC118645411	5511.9392889953	0.200050745492049	0.505586503399956	0.395680549513787	0.692340706152766	0.811096079832908
LOC118645412	69.7200785804297	-0.417692460524628	0.464544898980684	-0.899143358244034	0.368576305890748	0.536195816573804
LOC118645413	3632.00226859648	0.29168573376974	0.107312186989665	2.71810445721165	0.00656571063668161	0.0219128835082055
LOC118645414	3232.81371607808	0.338812317275932	0.182569202274443	1.85580214546054	0.0634817646669509	0.140463768327526
LOC118645415	25.3228459203862	-2.36521631031277	0.85392904123945	-2.76980427657049	0.00560899865755125	0.0191756641975419
LOC118645416	6.80952916205163	-0.908450797227618	1.13238985803357	-0.802242081896752	0.422412938192883	0.590552180627732
LOC118645417	2.85225907683088	-3.99401180056872	2.0292323517641	-1.96823779055984	0.0490406839790585	0.114577739543937
LOC118645418	4.62847242036228	2.69375989999592	1.50714994719382	1.78732043550906	0.0738857129764916	0.15846741742832
LOC118645419	672.559932829586	0.21417109963803	0.302728554467797	0.707469105497985	0.479275005196211	0.643439910023357
LOC118645420	172.01945663303	-4.15234004942078	0.744428264644935	-5.57789144586187	2.43451493297891e-08	3.81350248697581e-07
LOC118645421	2613.75755082904	0.0990659785779566	0.23156233062691	0.427815605024162	0.668785374742961	0.795088846136629
LOC118645422	0.302137062739425	4.19030524425802	8.34170849286117	0.502331776259513	0.615434160546553	NA
LOC118645423	26.3883733959883	-0.113533852436028	0.479132241169702	-0.236957237857462	0.812689964787348	0.893534888863676
LOC118645424	58.9977111106617	-5.27037403082578	1.31866551098403	-3.9967482177439	6.42185407769276e-05	0.000412410573900316
LOC118645425	57.6037923592947	0.639508711247433	0.35623329007559	1.79519637570013	0.0726224177265616	0.156230918245161
LOC118645426	11.6090582744728	-4.16070491606555	1.04995864294638	-3.962732193327	7.40968842821296e-05	0.000465862863421247
LOC118645427	2.08195294844684	-0.0077874805262102	1.63427078308809	-0.00476511029065522	0.996198006456755	1
LOC118645428	24.3829708023749	0.367844308475275	0.518313814889315	0.709694200517938	0.477893789313813	0.642163341688515
LOC118645429	2.8624327550031	-0.299322984813301	1.65690120915371	-0.180652282199845	0.856640515696708	0.920371524474776
LOC118645430	84.7584906899097	0.203272018455253	0.314053207493056	0.64725343860641	0.517467930792725	0.675991548850508
LOC118645431	70.2671527543131	1.71822500258896	0.65065009240843	2.64078192355099	0.00827149421640418	0.0265594373417543
LOC118645438	0.787730453564617	0.837811668027028	2.21396121093799	0.37842201746257	0.705117114606079	NA
LOC118645445	9071.85152290554	0.724959053327564	0.282141196943101	2.56949024524684	0.0101848259184654	0.0314736065902528
LOC118645447	172572.678309118	1.71772629058765	0.399400456281682	4.30076196351713	1.70211822188624e-05	0.000128845141361433
LOC118645456	12.4590484828358	-1.63005087780441	0.72972151436089	-2.23379857346272	0.0254963294599497	0.0672737076287077
LOC118645457	29.0401106022857	-0.35686798617837	0.449694698237814	-0.793578371230087	0.427440927984577	0.595592573355053
LOC118645458	10.8119169523609	0.187078276194119	0.901935805533202	0.207418615655826	0.835682945524575	0.906503200249023
LOC118645459	3.52777526517678	-1.98295153312983	1.36370221247259	-1.45409424065864	0.145920180119009	0.270300918390168
LOC118645460	0	NA	NA	NA	NA	NA
LOC118645461	6.46506251027654	-0.38930504299647	1.31661627862904	-0.2956860319256	0.767469865369178	0.864540714198034
LOC118645462	22.1768890005903	-5.67701212632095	1.3165089726101	-4.31217123804765	1.61659152577935e-05	0.00012296825534796
LOC118645463	0.905662750314869	2.76698048390397	3.56976984538725	0.77511453223781	0.43827198517789	NA
LOC118645464	351.66814837904	0.190427566569881	0.191690374844615	0.993412249959039	0.320509094242118	0.486222965043572
LOC118645465	2633.85489001959	-1.0671410629595	0.289652370740255	-3.6842131146113	0.000229410244029304	0.00125327306815308
LOC118645466	3814.98033167348	-0.050156277534146	0.231917333997268	-0.216267911801438	0.828778919861077	0.902415757453361
LOC118645467	313.896247853901	-0.588410365218274	0.271569862301629	-2.166699795888	0.03025775217778	0.0775143532943587
LOC118645468	8.25977903079385	0.626318698356113	0.995307080705588	0.629271820222666	0.529171116723031	0.685420179942256
LOC118645469	1607.86815660132	0.147698353833866	0.106869240664325	1.38204737785856	0.166957154336893	0.300657909589234
LOC118645470	1459.04365155732	-0.010927199627329	0.0829017460501446	-0.131809040797759	0.895135335426164	0.943247876272882
LOC118645471	33.5373676989213	1.33906927167042	0.513711223864002	2.60665761125149	0.00914307344227161	0.0288352777562212
LOC118645472	3848.20207001491	0.635271694561829	0.939551516789659	0.676143546372508	0.498949511119852	0.659931014962153
LOC118645473	59.5262321639802	3.0158895165798	3.14779711997381	0.95809526523898	0.338014722786035	0.50443292506158
LOC118645474	4.30403668880022	3.20982503807324	8.37010121860152	0.38348700382975	0.701358704551692	0.818155584847142
LOC118645475	1.05296815849281	-1.68970245664845	7.53408993652857	-0.22427426150782	0.822543902457544	NA
LOC118645476	12.9364200681948	0.757854964543978	0.751068192951771	1.00903615897451	0.312957293161161	0.478164137948227
LOC118645477	228.209102600327	0.583014495975549	0.271053665819633	2.15091905956182	0.0314825888818477	0.0800208138148203
LOC118645478	6905.36848676405	-1.66626218143775	0.536086000922694	-3.10819939071312	0.00188231027920653	0.00764998383617026
LOC118645479	304.714568271564	-0.245783683215105	2.17233722013626	-0.113142508877921	0.909917574132181	0.951938200458059
LOC118645480	400.336276686544	0.303668669084194	0.193913489561094	1.56600074482451	0.117348442785407	0.227911879034686
LOC118645481	107.134548011447	-0.265703525705763	0.274931554708722	-0.966435176883442	0.333826469052367	0.500194130614324
LOC118645482	7.86097593788754	1.04805767213627	0.787916433762179	1.33016348844503	0.183464411076886	0.322303461569471
LOC118645483	12.9952257603206	-0.969860478577498	0.819615467318156	-1.18331158604285	0.23668568270697	0.388477574838967
LOC118645484	0.678167752446406	1.86782979889605	3.92321139044416	0.476097159445845	0.63400516059675	NA
LOC118645485	8.95189074783138	-0.867785117023489	0.982702794690656	-0.883059579877005	0.377204081515537	0.544865877154881
LOC118645486	936.946778426156	-0.194190358166278	0.157402615929397	-1.2337174768009	0.217308199210324	0.364738918037058
LOC118645487	70.3156756141423	-0.170089532405626	0.303707883990405	-0.560043190749043	0.575449978008195	0.723945706452154
LOC118645488	12.0392019315655	-0.534464962250193	0.74415774301606	-0.718214608752191	0.472624971714581	0.636950523920749
LOC118645489	558.32752848445	0.5490062955537	0.138395597214019	3.96693469015999	7.28029317910682e-05	0.000459395342062991
LOC118645490	0.120616350908202	0	8.37010121861365	0	1	NA
LOC118645491	0.144608765042153	0	8.37010121861301	0	1	NA
LOC118645492	1146.55297938966	-0.827765346249696	0.281609717356255	-2.93940618960431	0.00328841800982424	0.0122410516124004
LOC118645493	2519.48999657707	-0.345782418839118	0.134597396204687	-2.56901268961603	0.0101988722717105	0.0314958635282106
LOC118645494	2807.67015755634	0.0277255592764161	0.142811668800047	0.194140713496143	0.846065703282193	0.913338416079531
LOC118645495	194.225020717726	0.579153399817221	0.202752419797745	2.85645616656489	0.00428399152334212	0.0152722534041195
LOC118645497	11.2786072510695	0.365877914208996	0.727284459554052	0.503074016504272	0.61491223418926	0.75482571332392
LOC118645498	794.225095859759	-1.65747458608952	0.23003753037531	-7.205235525635	5.79436061355918e-13	2.1973456088305e-11
LOC118645499	0	0	0	0	1	NA
LOC118645500	3.4858402543497	-1.51044764260909	3.05356740436107	-0.494650172271254	0.620847079807636	0.759359851360105
LOC118645501	43.9157446051114	-1.51124971546172	0.48272911992306	-3.13063714843346	0.00174427531125866	0.0071505194637763
LOC118645502	1111.87715508631	-0.892492326879122	0.223980189783859	-3.98469314514099	6.75673809156302e-05	0.000431392404728685
LOC118645503	744.241030873924	-1.29904080079396	0.627677439481009	-2.06959931819131	0.0384898819752827	0.0941615602678946
LOC118645504	381.88792800014	-0.471611695137645	0.30948493385415	-1.52385994776696	0.127543700509645	0.243316538083638
LOC118645505	11.4477677751722	0.391798031463775	1.9777669845628	0.198101209354743	0.842965878656851	0.911507297401532
LOC118645506	121.599381565789	-1.15885910092009	0.786874606139928	-1.47273668749454	0.140822049962929	0.262929791988936
LOC118645507	1.63001779533894	-1.99927672973977	2.89525030521871	-0.690536747767906	0.489856708882126	0.652500355921444
LOC118645508	2.2705879842003	1.18068407132977	1.86928738381218	0.6316225538964	0.527633545318169	0.684281614023047
LOC118645509	1.55423423360648	0.701885437347528	2.31305789117303	0.303444820826157	0.761550892723083	0.861109417729395
LOC118645510	29.1196120753476	-0.25078433426973	0.623889205239209	-0.401969343536846	0.687706588032048	0.808173920799786
LOC118645511	13.3835881239185	-0.639988988084843	1.14927376914464	-0.556863825893426	0.577620471685966	0.72585191309805
LOC118645512	19.6529850694726	0.731808833798675	0.715836388049891	1.02231298382623	0.306632789968885	0.471040672625177
LOC118645513	3004.68158485441	-0.0534654598786675	0.178730254221651	-0.299140512676508	0.764832836055538	0.862723666744711
LOC118645514	38.0341751551113	0.230419073666605	0.397950810737872	0.579013957125423	0.562579755631126	0.713152860813048
LOC118645515	305.396075025406	0.863783991805108	0.144190130662012	5.99059025634601	2.09080801526871e-09	4.23212126311403e-08
LOC118645516	16.6478857450579	-0.372213220843361	0.917646011925483	-0.405617434180694	0.685023716864444	0.806367403582549
LOC118645517	341.79203456207	-0.561128974070402	0.154055294690162	-3.64238681441591	0.000270121760645433	0.00145126430934841
LOC118645518	0.179529769539298	-0.138790763739654	8.36952006737074	-0.0165828820078635	0.986769380860772	NA
LOC118645519	0	0	0	0	1	NA
LOC118645520	32.6102870613136	-1.39438352293919	1.52146237440533	-0.9164758500743	0.359417368308325	0.526640885818703
LOC118645521	46.7998637193792	1.35806957311038	1.78134872501952	0.762382768761628	0.445831587402919	0.613107054538173
LOC118645522	222.099384402434	-0.72328999348193	0.213089976798138	-3.39429383000548	0.000688058257657809	0.00324480363202863
LOC118645523	159.915485588658	0.498834531615875	0.255680278602733	1.95100902714107	0.0510559719515465	0.118275621111297
LOC118645524	69.8215402545069	-0.114733517028684	0.412470868622259	-0.278161503652169	0.780888384742442	0.873156350139586
LOC118645525	231.312434608531	-0.279006503135308	0.204788059866369	-1.36241587188906	0.173066677533103	0.308840993362828
LOC118645527	1392.17025612186	0.096958060995407	1.81166586089656	0.0535187327244904	0.957318605481836	0.980381774652798
LOC118645529	1892.94503090029	-0.312355216595382	0.329014429506203	-0.949366315222637	0.342434336246215	0.508642100899028
LOC118645530	568.97543307946	0.0551034381724451	0.334511176594192	0.1647282423669	0.869157886452534	0.927881660768909
LOC118645531	75.4504761951641	-0.249967339498584	0.359952431910772	-0.694445480397665	0.487402880204488	0.650566180600082
LOC118645532	22.0347791143392	1.14928481620234	0.80941770881896	1.41989087177162	0.155639453826007	0.284484171142506
LOC118645533	31.2459920690985	0.37791657558436	0.511682855900351	0.738575801839955	0.460164622495423	0.625473538418515
LOC118645534	38.5791282813128	0.458072165158976	0.472158828592308	0.970165413457734	0.331964047526253	0.498217779946479
LOC118645535	1190.02647361702	-1.07784204847467	0.202566052644906	-5.32094116660358	1.03231786370497e-07	1.36845254037441e-06
LOC118645536	220.410411396822	-1.48143473913607	0.392632717860216	-3.77308021402201	0.000161244417625949	0.000921244682228021
LOC118645537	11.2815676155703	-0.0878816446437423	0.712748948377529	-0.123299578124657	0.901869874892353	0.947015015163526
LOC118645538	269.948431967162	-0.185174913877624	0.178876397801764	-1.0352115547566	0.300570123751971	0.463982537454692
LOC118645539	10.2787488869035	-1.30340753465188	0.906294875507825	-1.438171581762	0.150385376338675	0.276926568479984
LOC118645540	11.2558669663616	0.92797394403126	0.920773130495223	1.00782039929007	0.313540690949469	0.478820812182875
LOC118645541	3.91004937250843	-1.12347170309265	1.64525376614376	-0.682856180737341	0.49469772532714	0.656200744421174
LOC118645542	25.0990691479974	1.42869532642167	0.455614481785452	3.1357548619239	0.00171412417226279	0.00704359065354281
LOC118645543	110.563239673628	0.429735620040248	0.261949696384647	1.64052726905712	0.100895583402303	0.202936967725937
LOC118645544	1270.99046826145	-0.907876515561257	0.599768168169496	-1.51371240379781	0.130098797624447	0.247113870726359
LOC118645545	2.95430311390865	0.430552620367243	1.6325110613424	0.263736418430883	0.791983030905135	0.881199851491107
LOC118645546	4.09176760404143	0.316329730136399	1.61013563286915	0.196461542542675	0.84424893067231	0.912135299699059
LOC118645547	0.211390432022707	0	8.37010121861365	0	1	NA
LOC118645548	1921.63999004941	-0.399203433075616	0.461475582890546	-0.865058624716663	0.387006612582566	0.55445216138541
LOC118645549	26.7155981669972	0.140759351052146	0.513845247572232	0.273933351952154	0.784135840400364	0.875235024255936
LOC118645550	18.7920052979806	0.420006650093087	0.768100390228197	0.546812181632021	0.584507773212309	0.7314521488427
LOC118645551	63.0465503078201	0.380942804234713	0.499489634074109	0.762664083992166	0.445663755396802	0.613072465428123
LOC118645552	7689.0379596869	-1.07714093891346	0.64169927701438	-1.67857589605687	0.0932347274811704	0.190652907704214
LOC118645553	56.2622796939899	-1.20270298615056	0.452595115596292	-2.65734857647769	0.00787579625196927	0.0255148951118672
LOC118645554	239.256984273646	-1.12674711156888	0.887729642954213	-1.26924578953932	0.204353414387769	0.348586904249758
LOC118645555	0.235279787369457	-1.58959393168005	7.86122925175123	-0.202206789901966	0.839755065198986	NA
LOC118645556	45.6855634720029	-0.348122021071312	0.344173618516113	-1.01147212436625	0.311790516355976	0.476848885087257
LOC118645557	0.560605576163649	-2.48861805866718	8.35632520145481	-0.297812495166407	0.765846277292581	NA
LOC118645558	32.1462192766447	1.34334744381732	0.672256567886824	1.99826600138695	0.0456878293748403	0.10805622285831
LOC118645559	12.3214293884628	0.458314732644725	0.883423687923852	0.518793800652796	0.60390454148227	0.746427928909014
LOC118645560	2469.58412168229	0.421109228774516	0.175478339423845	2.39977897076733	0.0164049741670157	0.0467693300470289
LOC118645561	91.2204285510857	0.861861966964741	0.4474146124937	1.92631609003802	0.0540649175600338	0.123719836307545
LOC118645562	41.0426795478639	-0.164155225593939	0.567005357129964	-0.289512653680823	0.77218909807122	0.867474360857578
LOC118645563	20.1527404294712	2.32888143162393	0.838176612560213	2.77850920286401	0.00546089663687147	0.018759871056266
LOC118645564	21.1581770752394	-26.4315118354236	3.16388759036887	-8.35412481653371	6.59196152125823e-17	5.29599547785211e-15
LOC118645565	47.8318641442742	2.59418780682358	0.398701367256641	6.50659370614527	7.68739574067107e-11	2.01102535898439e-09
LOC118645566	435.136340616987	0.722838569601569	0.1644255900155	4.396143991537	1.10190851657487e-05	8.78483178482657e-05
LOC118645567	93.9726495754044	0.376455150312964	0.593493094519053	0.634304179424415	0.525882329487719	0.682749020191219
LOC118645568	1.39069469889014	-2.00637588659456	2.74635632370168	-0.730559202853278	0.465048438938276	0.630391804600102
LOC118645569	313.894785343906	1.09191697931402	0.230383987748059	4.73955238811173	2.1419085306901e-06	2.07739803107256e-05
LOC118645570	7478.48332930021	-0.00517185534355839	0.259753220028879	-0.0199106495888035	0.984114649686546	0.996065389311936
LOC118645571	1.12050035906945	-3.00141914915903	2.53966360345627	-1.18181760177779	0.23727808207084	0.389122073564406
LOC118645572	2349.09248799361	-6.98165555713014	1.03171902046803	-6.7670125476246	1.31468679196806e-11	3.99429012468111e-10
LOC118645573	1217.25062719831	0.825953456699783	0.305473057764159	2.70385042381532	0.00685411347529454	0.0227149080642017
LOC118645574	1537.05480724662	-0.774936165336602	0.736521845184644	-1.05215638939036	0.292727804257021	0.455184341464654
LOC118645575	27.2624849101103	-0.328954270291773	0.649425368652968	-0.506531290845763	0.612483728968223	0.752733906300167
LOC118645576	0.891137693773988	-1.69927876576587	2.89632052491319	-0.586702594256828	0.557403465141892	NA
LOC118645577	0	NA	NA	NA	NA	NA
LOC118645579	0.0930384970706647	0	8.37010121861365	0	1	NA
LOC118645580	0.493483635177494	0	5.89176449121292	0	1	NA
LOC118645582	54.5512579787414	-0.182109025726022	0.771360242396644	-0.236088167002492	0.813364255796075	0.893760243290864
LOC118645583	4291.32051021202	-0.50577333139632	0.189514233449072	-2.66878810204108	0.00761254598466354	0.0248176347763213
LOC118645585	233.604274879617	0.379888991274593	0.28895503784261	1.31469931831233	0.188610975779214	0.328787682417496
LOC118645586	100.689944029299	0.236842161648878	0.339250957968729	0.698132624494194	0.485094256994027	0.648706914586779
LOC118645587	535.102794105106	-0.806230004810323	0.238525177786606	-3.3800624835153	0.000724693526330203	0.00338277127924005
LOC118645588	39.7943500822727	0.223407118499896	0.379933001536577	0.588017144065828	0.556520785500565	0.708018362812163
LOC118645589	1.06844470271632	0.756570481480012	3.01151777838891	0.25122564007733	0.801639662188006	0.887383222646468
LOC118645590	223.680480297872	-0.768411026375569	0.479683227300816	-1.60191347673219	0.109174743922047	0.215583119063604
LOC118645591	497.853209895988	-0.477319455679632	0.120030674578511	-3.97664561459598	6.98942064573206e-05	0.000443555008894055
LOC118645592	2227.21650119559	-0.948134061278229	0.228844708604965	-4.14313298768429	3.42593144079748e-05	0.000237846625551312
LOC118645593	2.02377502411198	1.65754742455014	2.46161773461684	0.673356955972753	0.500720225889858	0.661150918393707
LOC118645594	693.510693809393	-0.117213145033517	0.189038110442308	-0.620050342014442	0.5352246438878	0.690459691137407
LOC118645595	0.809407604348404	-0.793935622269621	3.04180184546268	-0.261008330787195	0.794086082844234	NA
LOC118645596	22.6283618678139	-0.51904510798766	0.598021681162054	-0.867936939976944	0.385428855134997	0.552941328243929
LOC118645597	4367.55949596551	0.543415951487936	0.548649790691755	0.990460509978104	0.321949081940976	0.487602660232872
LOC118645598	0	0	0	0	1	NA
LOC118645599	6.00924975195571	-1.44705885017822	1.19796987203624	-1.20792591195854	0.227075761533099	0.377112713825773
LOC118645600	4.06497829917494	0.418369207186938	2.2097224348286	0.189331112628808	0.849833311931521	0.916009820177364
LOC118645601	119.814764063158	-0.320221196427801	0.234354504981894	-1.36639658986944	0.171814518566297	0.307204438037663
LOC118645602	2.0375961117227	0.27559293545202	2.3312271612998	0.118217966926209	0.90589495423397	0.949386683478393
LOC118645603	4.57919497466759	30.8524142889105	8.33567862211552	3.70124805520399	0.000214541613136044	0.00118366215304014
LOC118645604	912.223408724261	0.805381400911879	1.16083787795395	0.693793178364762	0.487811921252041	0.650944914780334
LOC118645605	132.668595992463	-1.26867645004099	0.267860492399043	-4.73633285251709	2.17620064608069e-06	2.10803376443839e-05
LOC118645606	7.72318149349496	0.14466678791437	1.00533860428677	0.143898570389628	0.885580564603017	0.937616920039578
LOC118645607	519.737555727616	0.0809748048140012	0.487304180646181	0.166168910569628	0.868024025043992	0.927280497212863
LOC118645608	2.22545719134326	1.5107772205628	2.77044522567439	0.545319288958346	0.585533940024147	0.732375570918574
LOC118645609	0.282662713772516	0	6.83056844104455	0	1	NA
LOC118645610	0.477110190160234	-1.14301025511678	8.36658599495474	-0.136616088785323	0.891334258731438	NA
LOC118645611	1.44868773620029	-4.40555394172618	2.16527034406497	-2.03464382810297	0.0418867240006325	0.100716828181712
LOC118645613	371.625334297732	0.557027386649986	0.251207132816178	2.21740274810426	0.0265955820964285	0.069713882030766
LOC118645614	3.01901171336591	2.49525536196052	1.35689033353936	1.83895138780436	0.0659223364631498	0.144733840838802
LOC118645615	0.653566661497808	3.49842878149206	4.76231892986508	0.734606151543733	0.462579390499107	NA
LOC118645616	15.5608000075372	-2.41795267196274	0.675617712372712	-3.57887697092945	0.000345073855420456	0.00178800568835878
LOC118645617	88.5132326378856	1.80337715227193	0.647234469859984	2.78628107162162	0.00533166192947522	0.018360424841538
LOC118645618	32.2818149661843	-0.497629819361454	0.435903320208601	-1.14160593941637	0.253617854104899	0.408694419019143
LOC118645620	9.02372019100285	0.847080316547235	1.7401707999803	0.486779985365128	0.626414255426111	0.763481303572956
LOC118645621	22.6977202404588	0.499584784662227	0.536450818634424	0.931277886636388	0.351709837690467	0.518787797375995
LOC118645623	178.863513724551	-3.33529223071346	0.532162893240234	-6.26742727288919	3.67061961745213e-10	8.46305878071137e-09
LOC118645624	13.8653724380672	1.39894090430927	0.96366301787882	1.45169097324973	0.14658755035065	0.271214810038607
LOC118645625	20.5620563691335	-0.257125799087996	1.28841793072409	-0.199567075990235	0.841819179311865	0.910714966649591
LOC118645626	345.997855631802	-0.537623330573071	0.187490759167727	-2.86746575116334	0.00413773586157822	0.0148288689672472
LOC118645627	20.1194484046143	-1.90561614143357	0.94270323991496	-2.02143798891099	0.043234445513823	0.103288177157947
LOC118645628	147.667380414646	-1.08837453968451	0.384235413682541	-2.83257217041357	0.00461751413185339	0.0162493960846843
LOC118645629	42.698831942713	0.693887855662896	0.431749283342008	1.6071546205978	0.108020453892067	0.213576482552218
LOC118645630	706.785439551489	0.368893713170254	0.151547762360997	2.43417459567316	0.014925793576271	0.0432243438646897
LOC118645631	92.7844540420349	0.087454535399383	0.532223061043206	0.164319327366169	0.869479767453478	0.927881660768909
LOC118645632	114.006781736388	-0.541325881241159	0.255089444141709	-2.1221022416766	0.0338291532058273	0.0849450623369482
LOC118645633	50.2583959280432	0.620440011949401	0.335277053048305	1.8505293049686	0.0642372983419384	0.141813389795673
LOC118645634	41.084049157284	0.413422511729331	0.793733361589733	0.520858176984404	0.602465572099918	0.745713818833333
LOC118645635	84.0496519508016	0.409167965954879	0.382030674351042	1.07103432636643	0.284153995480054	0.445107957140917
LOC118645636	4045.84124375713	0.828254977979384	0.320704894733152	2.58260784784263	0.00980567094339623	0.030547908719523
LOC118645637	98.500041782242	2.01593489279558	0.625605480333622	3.2223740938467	0.00127133026687074	0.00549645645409002
LOC118645638	29.6358020770886	-1.55461171852891	0.609702240135722	-2.54978843145278	0.010778830863666	0.0329927057818339
LOC118645639	12.3069310665948	0.661127405460306	1.55765302673643	0.424438173400843	0.671246286074704	0.796865306935816
LOC118645640	79.0125829720222	-0.366104734334733	0.368021509417204	-0.994791676482425	0.319837595314613	0.485440525910367
LOC118645641	15.6051972149248	-1.43734156621312	0.906711809763815	-1.58522426942639	0.112915388253771	0.22123183423297
LOC118645642	4.3066893781662	-0.42787846255405	1.23707417357857	-0.34587939162637	0.729433356968035	0.83810897911565
LOC118645643	111.244467534398	-0.16870606313758	1.09544469311814	-0.15400691992707	0.877604279369973	0.932656504722514
LOC118645644	1526.95863894461	-0.214080520536438	1.08496339477768	-0.19731589246871	0.843580343429134	0.911829278670406
LOC118645645	438.113900170969	1.03093676508025	0.36141381718389	2.85251065693402	0.0043375358003227	0.0154243287665593
LOC118645646	80.3972080523772	0.541965509144175	1.4118751620764	0.383862202340272	0.701080582295045	0.818014819258166
LOC118645647	17.4044176387489	2.3557947796612	1.39269436626452	1.69153752375685	0.0907341873956273	0.186567684003727
LOC118645648	546.554405837202	0.697087124191575	0.177669987095318	3.9234939766028	8.72739484056925e-05	0.000535954200098945
LOC118645649	5.74928409093149	0.72307161302979	1.2492056099505	0.578825140769614	0.562707165551062	0.713152860813048
LOC118645650	49.0121887763554	0.62206211912959	0.357959106335528	1.73780219058461	0.0822456745605013	0.172830131279489
LOC118645651	27.7113578554403	-0.49992866122352	0.67460458251462	-0.741069174715672	0.458651498725979	0.624217859113937
LOC118645652	85.3289707843013	0.359294998179549	0.903097282523662	0.397847502292905	0.690742599529932	0.809733041164193
LOC118645653	2322.56753597947	-0.265961062299128	0.262640371602982	-1.0126434891783	0.311230479273304	0.476132533368053
LOC118645654	58.264676850044	0.308785130386175	0.469810133313917	0.657255151582375	0.511016868616697	0.670035241377962
LOC118645655	16.5872437371422	-1.10660264409711	0.767800658964542	-1.44126295175297	0.149510409659372	0.275738876458522
LOC118645656	110.570602799202	0.591965736384131	0.257801055217783	2.29621145609376	0.02166379383461	0.0586914463247404
LOC118645657	151.091445445961	-0.459677921489625	0.301083031644617	-1.52674801691317	0.126823682351431	0.242386240054424
LOC118645658	37.2002773425142	0	8.37010121861365	0	1	1
LOC118645659	26.5553057445569	-0.63198947472146	0.611922096272911	-1.03279400853601	0.301700308208535	0.465369106587136
LOC118645660	1.08929982688384	-0.962442116208908	4.12674651772828	-0.233220555726965	0.815590144746183	0.895133300191114
LOC118645661	38.4162350351579	-0.776469605035377	0.718021139419099	-1.08140215156279	0.279518265003578	0.439668775946534
LOC118645662	216.236278342708	-0.689231697879957	0.366394040011629	-1.88112147746203	0.059955396019406	0.134377102872165
LOC118645663	92.4720042300832	0.497233239071788	0.353410517895276	1.40695653890847	0.159440276571223	0.289766342192058
LOC118645664	92.8801089926261	1.99579035669857	0.379939473162586	5.25291657664776	1.497093567605e-07	1.89243311797985e-06
LOC118645665	1704.47656280259	0.542880933185374	1.44103784271557	0.376729130279007	0.70637491232793	0.82154759969727
LOC118645666	529.475419691238	-0.186978289135571	0.182516195448261	-1.02444765888501	0.305623881065663	0.469954006539999
LOC118645667	14.7116027569124	-0.0949591868293221	0.604611624760605	-0.15705815591442	0.875199014972895	0.931181714868736
LOC118645668	54.3675662482618	1.34027509869042	0.822977654704154	1.62856803101443	0.103404496516825	0.20662339521939
LOC118645669	56.4993178515214	0.128393799587732	0.421491262801086	0.304617938541528	0.760657155987024	0.860593799778227
LOC118645670	121.310996402786	-0.612462182523755	0.220748753650033	-2.77447628762031	0.00552906645998811	0.0189439502847603
LOC118645671	5107.36469399943	-0.899203156017506	0.221746524123679	-4.05509470586324	5.01139943725046e-05	0.000331808290692377
LOC118645672	9.08362165198285	-0.978920757736585	1.06330294734487	-0.920641441069085	0.357237658608387	0.524235584885635
LOC118645673	0.0421483128659718	0	8.37010121861365	0	1	NA
LOC118645674	0.164758512946018	0	8.37010121861365	0	1	NA
LOC118645675	965.856584431518	0.122147999601948	0.210279508024888	0.580883989834575	0.561318643384534	0.7120879355194
LOC118645676	1461.88537749987	-1.41293886422021	0.285232687596898	-4.95363584070361	7.28394666434392e-07	7.86747004230522e-06
LOC118645677	633.874327032083	3.54242673653699	0.647714486385571	5.46911766062965	4.52281441868122e-08	6.61281290146017e-07
LOC118645678	0.64625516964663	-2.33893287301162	3.78982178350335	-0.617161704857131	0.537128072029755	NA
LOC118645679	30687.0359066247	-0.0315842449354582	0.408481643764085	-0.077321087538757	0.938368115694219	0.969340234040966
LOC118645680	85.1919903937811	-0.677315148983883	0.416637397471501	-1.62567055452628	0.104019757221404	0.207453862578733
LOC118645681	10333.8361139507	-1.26076894862712	0.170485108465288	-7.39518518641661	1.4121133450469e-13	6.04648313074204e-12
LOC118645682	3129.80627245231	0.159407644540956	0.130845214277315	1.21829174587238	0.223113125610212	0.372117835822446
LOC118645683	21.5346455829107	1.99418243380072	0.897539396704788	2.2218327586757	0.0262946099805955	0.0690759803063478
LOC118645684	202.688351371547	0.335099065423917	0.246256796607846	1.36077082963744	0.173586123016738	0.309504277762573
LOC118645685	12.5686298764722	2.98085166477829	2.52985330872492	1.1782705560429	0.238688762142875	0.390777630962064
LOC118645686	91.3944596722604	0.297082768312958	0.251474144027226	1.18136506423815	0.237457730241704	0.389375716312173
LOC118645687	16.3131914989051	1.29858219006193	0.908534186062109	1.42931571533969	0.152913511104092	0.280732678907881
LOC118645688	18.7671826413352	-1.63778500030082	1.36213322309125	-1.2023677071645	0.22922109497427	0.379663927481205
LOC118645689	80.6984718650986	0.217813843509402	0.498692118845029	0.436770173978003	0.662278031563206	0.790070065055042
LOC118645690	17.0405577043715	22.1103721833273	2.17273150874624	10.176302085335	2.5299343026418e-24	6.57192600682919e-22
LOC118645691	0.215137608726939	0	8.37010121861365	0	1	NA
LOC118645692	101.615762686421	0.227410076964447	0.312727701578821	0.727182388436829	0.467114233423469	0.632257268097107
LOC118645693	43.6082265174056	0.194583133078017	0.823787593037054	0.23620546694646	0.8132732375252	0.893760243290864
LOC118645694	28.7717782071523	-23.7748523715655	4.39289160224605	-5.41211906057722	6.22832528453128e-08	8.89895642008817e-07
LOC118645695	56.8417238310754	-1.94085382834774	0.51185776750839	-3.79178348273463	0.000149569288882092	0.000861488150966847
LOC118645697	0.185365232812554	-1.93740151336492	8.36040763154819	-0.231735293151747	0.816743617459369	NA
LOC118645698	77.5323368102763	-0.60057237675515	0.338067027359484	-1.77648906326653	0.0756523429690178	0.161434476658696
LOC118645699	200.148187253353	-0.173579772183697	0.180869160789611	-0.959698001726271	0.337207229279385	0.503806736536473
LOC118645700	63.8721973255184	-0.913308388176987	0.306820870664089	-2.9766827341315	0.00291385376483518	0.0110661122755168
LOC118645701	68.0668302979123	-0.580281284042989	0.295559370896413	-1.963332383213	0.0496075649937575	0.115607581936708
LOC118645702	0.535924303411401	2.85658778362947	4.84209875564466	0.589948269910732	0.555225331253635	NA
LOC118645703	55.099492004262	-0.0826659881451191	0.449766072456628	-0.183797741109276	0.854172128284152	0.918653518592105
LOC118645704	309.568205211654	-0.184461101651311	0.180692329678711	-1.02085739875788	0.307322005271109	0.471862554925326
LOC118645705	154.908474438122	-1.5454417089009	0.28515748780414	-5.4196076729445	5.97299674586637e-08	8.54868019109948e-07
LOC118645706	240.762023062095	0.21582162114769	0.662016996503166	0.326006163418279	0.744419691932182	0.848509969171785
LOC118645707	350.244520488466	0.0972327444684381	0.438332995012867	0.221823922850215	0.824450955619432	0.900167607305392
LOC118645708	3631.88285903285	1.37888698120771	0.394402978900344	3.49613733915565	0.000472045673694853	0.00234757621895596
LOC118645709	34.7823699087974	0.452603772559641	0.426136977388173	1.06210865654909	0.28818636069286	0.449755068914641
LOC118645710	257.948500988564	-2.50654281457983	0.297513523036126	-8.42497103661226	3.60839496270703e-17	2.99151297280594e-15
LOC118645711	18.0204193638474	1.02615299079735	1.7471117942356	0.587342489577959	0.556973710044255	0.708536748673667
LOC118645713	68.6678894717647	0.467607461008312	0.756013575629945	0.618517280749463	0.536234410200647	0.691580431724228
LOC118645714	47.7674535258581	0.804206096397433	0.445761146002884	1.80411887309763	0.071212673658711	0.153883852371209
LOC118645715	5.77555218630215	1.94150124447514	1.27633448653499	1.52115394902943	0.128221208731129	0.244250276128499
LOC118645716	57.0991595651021	-0.419432430830904	0.528163630701192	-0.794133496609876	0.42711771903446	0.595271164292997
LOC118645717	0.0151683420445129	-0.746726672819075	8.36806229911538	-0.0892353147153331	0.928894900231892	NA
LOC118645718	2.93059421902921	-1.15947646683487	0.847773867906186	-1.36767186478456	0.17141481049019	0.306736077646396
LOC118645719	25.283426828717	-0.671892522841219	0.496562070846946	-1.35308869180287	0.176027297820803	0.312597396573667
LOC118645720	377.716965054674	-0.540820005068833	0.156435055224611	-3.45715354076054	0.000545913709957712	0.00266143605986891
LOC118645721	10.6533365199449	1.35452245996683	0.560082009949324	2.41843593599691	0.0155873900591289	0.0448569168134386
LOC118645722	5.82331446690759	-0.501609783009075	1.02635896731672	-0.488727432586736	0.625034679593256	0.762745890709403
LOC118645723	23.3014435275085	-0.674142975761166	0.589173216498054	-1.14421863873609	0.252532975177399	0.407409062324287
LOC118645724	44.7952898362077	1.36550227190753	0.442131046816604	3.08845597190994	0.00201199504058849	0.00808363234147366
LOC118645725	244.252415853579	0.794594025590023	0.272591326921645	2.91496444352547	0.00355729068466804	0.0130794839847219
LOC118645726	61837.662037424	-0.0918471205871084	0.134107238861318	-0.684878171879215	0.493420801227311	0.655343554148178
LOC118645727	16.6384889169184	-1.35525754423551	2.17910188270235	-0.621933997209356	0.53398526908521	0.689364234569873
LOC118645728	640.649471444163	-0.321277829670724	0.189130522785758	-1.69870957335987	0.0893739187522907	0.184305622872877
LOC118645729	21.2717671370106	2.28906564110828	0.953772615360666	2.400011915044	0.0163945381931948	0.046748128847262
LOC118645730	600.597700882576	-0.79707415926235	0.583810182922557	-1.3652967738113	0.172159792577363	0.307751178702923
LOC118645731	700.496260011692	1.30509009888292	1.35980589130534	0.959762056649204	0.337174982806509	0.503806736536473
LOC118645732	0.100026499242122	0	8.37010121861365	0	1	NA
LOC118645733	206.094000549342	0.10181412130818	0.206369387782498	0.493358643945227	0.621759198349874	0.759998342520676
LOC118645734	30.1146357191981	-1.81768821634207	0.453287375785666	-4.01001288242705	6.07154351907719e-05	0.000392660071735838
LOC118645735	212.7787441255	0.230963565636415	0.153841134809234	1.50131215505407	0.133274842575826	0.2516319438385
LOC118645736	122.292599966932	0.834954653990874	0.253664365780027	3.29157251324347	0.000996289282481032	0.0044518820976919
LOC118645737	315.616098972215	-0.604288782027924	1.35697953325236	-0.445319009771346	0.656089231990894	0.785709154615789
LOC118645738	569.876434243467	0.207472023570124	0.298403052601962	0.695274467741018	0.486883311876458	0.650206777388953
LOC118645739	0.181214609946121	0	8.37010121860655	0	1	NA
LOC118645740	8.01707169216363	-1.04852414072108	0.989693266689935	-1.05944354277352	0.289397828231842	0.451235949461934
LOC118645742	0.841894478234354	1.24761764471234	2.77134957880937	0.450184146472182	0.652577666541359	NA
LOC118645743	427.750644492901	2.54077367836527	0.675750941074092	3.75992621531057	0.000169963478688256	0.000963734026554613
LOC118645744	5.19659018130164	1.03758386372393	1.15070893334172	0.901690978196136	0.367221046824346	0.534667680347056
LOC118645745	156.524380267056	-1.41954999410181	0.448227444674326	-3.16703051312093	0.00154004158348664	0.00643859659877221
LOC118645746	1.17354278075197	0	3.21654116575446	0	1	1
LOC118645748	3.71454715772207	1.2883872511788	1.64272917630104	0.784296809094167	0.432865971375419	0.600502806395842
LOC118645749	12.0727390527779	-1.19497470335741	0.874069465029982	-1.367139284881	0.171581651712334	0.306928913530177
LOC118645750	34.9662042229174	-0.730626741984174	0.630691674422315	-1.15845312632895	0.246679169677557	0.400065109954101
LOC118645751	3.08887067976575	-2.65015061236563	1.6383353048949	-1.61758744040228	0.105751537584364	0.209940576332938
LOC118645752	20.1362290147677	-0.14380644676766	0.920593061545557	-0.156210656776217	0.875866976963697	0.931572451409594
LOC118645753	17.0865314413427	-2.19972207808162	1.11831911187264	-1.96698961390203	0.0491844081646131	0.114828437552462
LOC118645754	15.7294090036315	-0.264557053402257	0.741082810552691	-0.356987167473165	0.721101412519226	0.832093478605512
LOC118645755	1.43782276984783	-0.169867005949586	1.91512749810435	-0.0886974920039134	0.929322325772039	0.9635759565784
LOC118645756	0.109948404493922	0	8.37010121861365	0	1	NA
LOC118645757	0.192258996551835	3.67636533307976	8.34476957266861	0.440559239061658	0.659532117227655	NA
LOC118645758	1.34388682251688	-3.57535885618416	2.21968431067693	-1.61075105995311	0.107233991857878	0.21228870787462
LOC118645759	8.66886443368075	-1.33034921405792	1.17521603799911	-1.13200396441401	0.257632767704281	0.41369556488592
LOC118645760	0.737941648433196	0.657313626149696	3.38518283170867	0.194173744470374	0.8460398404764	NA
LOC118645761	5.30227838882293	1.90934794866551	1.52614570237427	1.25109152140263	0.210901088531873	0.357099876790632
LOC118645762	18.7189548018555	-0.014149027184735	0.601197165357405	-0.0235347536549404	0.981223716748205	0.994357210884316
LOC118645763	370.38192520749	-0.424158210396644	0.411391142619009	-1.03103389075505	0.302524927209606	0.466200663979526
LOC118645765	184.169264710894	0.0571528468697677	0.229512887645955	0.249018028817324	0.8033468356285	0.888164167367687
LOC118645766	23.4279281905528	0.56458544530716	0.644983929772589	0.875348081162617	0.381384540107683	0.548768412307823
LOC118645767	0	NA	NA	NA	NA	NA
LOC118645768	215.358157404689	-1.50886276316954	0.214850392502234	-7.02285318447276	2.17382606060092e-12	7.46283105297927e-11
LOC118645769	67.2310587788461	-1.69487414610687	0.443479112958579	-3.82176769228176	0.000132498479351419	0.000772874737713778
LOC118645770	595.621096599967	-0.58261033308047	0.215153243247163	-2.70788543220415	0.00677133931212127	0.0224877928601293
LOC118645771	3.40387343395629	0.104358729559758	1.69302967134341	0.0616402248148135	0.950849343060218	0.976670786773078
LOC118645772	0.86995230964788	1.51630091630104	3.00054262422943	0.505342235120037	0.613318483212061	NA
LOC118645773	26.8127340308695	0.0819028289786902	0.475396664413133	0.172283137661047	0.863214940337395	0.92417008243568
LOC118645774	80.8258617460288	2.63657143154975	1.01698590904928	2.59253487004017	0.00952715227272688	0.0298173082977352
LOC118645775	232.250304953804	0.486020882969117	0.264136857830194	1.84003431767015	0.0657631991758348	0.144486216852913
LOC118645776	36.5100288907021	-0.129948807585514	0.441249775534022	-0.294501696750426	0.768374567056541	0.864907911120456
LOC118645777	351.918639729806	-1.07080412760937	0.252544488993135	-4.24006135266914	2.23458702174212e-05	0.000164517115356036
LOC118645778	6.16111747762894	-1.27506328833344	1.62178458289345	-0.786210019371734	0.431744457181223	0.599427143205643
LOC118645779	103.205472944377	0.221555486746751	0.254980051061997	0.86891302211278	0.384894706361514	0.552391242481635
LOC118645780	12.934026941365	0.559079808977099	0.809309288468735	0.690811061905535	0.489684283019592	0.652437958210238
LOC118645781	4.6038969545994	1.03865512610883	1.28104606834426	0.810786709217476	0.417488168302329	0.585422455345039
LOC118645782	77.5667648709324	0.157980234029366	0.405593744308533	0.389503625847818	0.696903628974251	0.814907069912964
LOC118645783	268.94729927381	-0.629957654974181	0.178509677496275	-3.52898321149747	0.000417159594045218	0.00210893591721984
LOC118645784	19.5623899380863	-1.55925571814915	0.626384427581866	-2.48929515085264	0.0127996656476948	0.0381590644194666
LOC118645785	114.252568842614	0.199877109051234	0.350699073085837	0.569939085645408	0.568719013887216	0.718435285333615
LOC118645786	135.871597299024	-0.669830704096232	0.680028988593744	-0.985003162117247	0.324622517734149	0.490410638887704
LOC118645787	3.51760551923892	-2.27337758273344	2.24357614497601	-1.0132830070529	0.310925001827629	0.475826057389752
LOC118645788	20.1841009576147	1.17694285080473	0.546849933806284	2.15222271787208	0.0313798171908275	0.079850747875304
LOC118645789	87.5835808580686	0.128597978885424	0.307323064124274	0.418445583483517	0.67562136465369	0.800169801633162
LOC118645790	0.25112685909625	-1.37701862373462	8.36518322765069	-0.164613085722134	0.869248530816611	NA
LOC118645791	113.699122748901	0.138918905995774	0.317855822294265	0.437050059341578	0.662075044241341	0.789888367999505
LOC118645792	1136.52129209806	0.650909193846373	0.18422910388002	3.53315073534896	0.000410638270851297	0.00207933986013266
LOC118645793	422.781486052071	-0.000866448890450284	0.181003887059946	-0.00478690764338849	0.996180614883897	1
LOC118645794	5.8986515938239	-2.30265589241643	2.09416838130945	-1.09955623099257	0.271525521174851	0.429993575800774
LOC118645795	53.4753841561932	-0.227090510068094	0.416898567049647	-0.544714057606848	0.585950194932746	0.732778603724767
LOC118645796	0.13191325534707	-0.13798202741308	8.36952083854738	-0.016486251731112	0.986846470128157	NA
LOC118645797	1.34844579470336	-1.03454891204119	2.73602184381333	-0.378121583488269	0.705340275247442	0.820695923496294
LOC118645798	57.051257618477	-0.566229849488723	0.34378570925949	-1.64704301033448	0.0995492056369393	0.200799005960571
LOC118645799	8.79505513413461	-0.91456739174948	0.82127241601932	-1.11359808744382	0.265451647292541	0.42282364585606
LOC118645800	24.8355944569883	-4.90807861084218	1.26359525754472	-3.88421734058974	0.00010266004582446	0.000617068829240275
LOC118645802	0.404779223543004	3.67323255633994	8.3390753652456	0.44048439370733	0.659586313002706	NA
LOC118645803	214.334019349255	0.467064432756019	0.439991540029855	1.06153048470961	0.28844888649563	0.44998141776808
LOC118645804	0	NA	NA	NA	NA	NA
LOC118645805	2.58665195714119	1.03791135541301	1.42811339450928	0.7267709688905	0.467366270091805	0.632432120899872
LOC118645806	41.389601349588	1.03747162348883	1.18861750819382	0.872838921130597	0.382750881853239	0.550124976444539
LOC118645807	1.5908951095778	0.674247804929242	2.71482232694791	0.248357985801323	0.803857437809627	0.888387011678426
LOC118645808	13.084718116302	-1.57884964971586	1.11318597092579	-1.41831615826311	0.156098481267792	0.285122574597422
LOC118645809	59.9557476943416	-0.990309488935789	0.374502416119716	-2.64433404514864	0.00818518332624938	0.026325684548684
LOC118645810	38.1669121269078	0.0142845607669208	0.6663258015058	0.0214378022502502	0.982896418652524	0.995349462745646
LOC118645811	19.7415755421226	0.669683130004148	0.68378533777186	0.979376264759252	0.327394100308379	0.493497528762707
LOC118645812	2.27204604140325	-0.275776305826462	1.59103246176699	-0.17333166510015	0.86239073522331	0.92348067002915
LOC118645813	13.8440713535494	-2.38250033031279	1.30297913542245	-1.82850228798202	0.0674742026070727	0.147393541952885
LOC118645814	193.964505971167	0.442916969379024	0.644160855547451	0.687587526569902	0.491712565313153	0.654211621433559
LOC118645815	25.6761524757256	-0.850606942461253	0.836305177108055	-1.01710113215209	0.309105321780671	0.47385812385891
LOC118645816	168.160601749051	-0.366489745203917	0.225808575954039	-1.62301074551975	0.104587107820858	0.208185780650817
LOC118645817	85.3820368165027	-0.0575434279700037	0.527750519644686	-0.109035284339929	0.913174504305698	0.953936851481811
LOC118645818	3293.06364258809	-0.217174428505519	0.266927398960321	-0.813608604254982	0.415869207155743	0.583887709461257
LOC118645819	680.094213844035	-0.0933198372450533	0.249710001296346	-0.373712853952954	0.708617961081498	0.822747433210445
LOC118645820	196.849095214045	-0.697489523692283	0.40160726421808	-1.73674528783806	0.0824321401455549	0.17310049978623
LOC118645821	12.8300364693148	-0.581899625768395	0.718419435221364	-0.809971998584778	0.417956269397325	0.585834703434162
LOC118645822	240.237989115199	0.119033296605883	0.220141715466407	0.540712133335072	0.588706014103277	0.734759638313588
LOC118645823	106.369974697606	-1.38425143527079	0.502079351208212	-2.75703717338645	0.00583277201563337	0.0197973834136894
LOC118645824	128.741321268284	-0.443099201399398	0.216289848213462	-2.04863614755553	0.0404977072245161	0.0981186483446771
LOC118645825	15.4873089010594	0.276704873297931	0.619954114755276	0.446331215024129	0.655358011351878	0.785361368978193
LOC118645826	85.9083441659732	-0.0701188818020856	0.34898981757821	-0.200919563466552	0.840761470201501	0.910070718422154
LOC118645827	17.7788411083556	1.29409865671855	2.27733997743637	0.568250094206545	0.569865160804213	0.719540542712476
LOC118645828	9.38121276212927	-0.496545248925262	0.8637966871654	-0.574840418240899	0.56539922867181	0.715584402297205
LOC118645829	249.727467107796	0.18824697074935	0.233973425492907	0.804565605486069	0.421070396609434	0.589014826921078
LOC118645830	98.3520836001002	1.81997107350063	0.411301452138853	4.4249079696568	9.64834058391495e-06	7.87058244180211e-05
LOC118645831	2.66596530582332	-1.01115538391237	4.58176619617118	-0.220691179038633	0.825332900239447	0.900394450697656
LOC118645832	20.6600961876381	-0.859035164019061	0.514964876952397	-1.66814321221847	0.0952873007668361	0.194035519957134
LOC118645833	87.5765530514578	-1.14022037650298	0.265668450450378	-4.29189229872802	1.77156876814498e-05	0.000133583313112277
LOC118645834	13.143396695524	-3.46180336199084	1.68723428630575	-2.05176209972034	0.0401927882948818	0.0975314959308776
LOC118645835	248.40795124993	1.11972345659588	0.352026053857983	3.18079711522604	0.00146870447495881	0.00620190407659389
LOC118645836	29.3687999403541	-1.61700427742583	0.475749193369714	-3.39885868428414	0.000676676697320001	0.00320178597584382
LOC118645837	22.2188532209368	0.422214114891653	0.821776102585839	0.513782420251811	0.607404120146687	0.749445900617976
LOC118645838	5.98962008898444	0.938877522241302	1.13745705720582	0.825417993842922	0.409134322670933	0.576457019810989
LOC118645840	44.8813094952755	-1.80954906709223	0.566481728462737	-3.19436440077742	0.00140139102549983	0.00596615146775206
LOC118645841	228.336567424304	-0.138509310020077	0.188841632004841	-0.733468084074419	0.463272986928734	0.628538313094219
LOC118645842	55.2706311791073	0.0150423876273086	0.328851023510124	0.0457422557690336	0.963515683806295	0.983905880089426
LOC118645843	366.404486823336	-1.24731855263363	0.300795742179774	-4.14672941709445	3.37258234554343e-05	0.000234557388229409
LOC118645844	115.310948250691	-0.460031952380337	0.229694177109346	-2.00280197856883	0.045198547422245	0.107094034679707
LOC118645845	134.692291944755	0.962946247186994	0.293641301923166	3.27932835360796	0.00104054488125842	0.00462576512244543
LOC118645846	268.898268451848	-42.1598012313907	3.92184660220614	-10.7499873166061	5.92697669897047e-27	2.25311850805253e-24
LOC118645847	263.202140689095	-0.361857151982874	5.95856063127729	-0.0607289535804061	0.951575072607824	0.977200092961374
LOC118645848	155.604936367458	0.517386057706844	0.350886347953505	1.47451179199312	0.140343845124101	0.262278077950148
LOC118645849	744.930175123864	-0.144235763971818	0.11181570484222	-1.28994191089119	0.197070827654811	0.339885572626744
LOC118645850	21.9882339573106	1.09484464456818	0.453609967063561	2.41362563449751	0.015794681551062	0.0453864134688148
LOC118645851	18.3981077803569	0.468507668883586	0.759692188517973	0.616707234804616	0.537427848348504	0.692260367302461
LOC118645852	24.8338126488174	0.351353242804609	0.46623851362172	0.753591203942619	0.451094727682489	0.617670755285155
LOC118645853	349.33147401139	-0.022262887233116	0.674541747975814	-0.033004461621424	0.973671029721773	0.989837656113179
LOC118645854	10.8193175806689	1.74621658209996	0.790498783461555	2.2090060334481	0.0271742212487179	0.0708730609743169
LOC118645855	231.24435776727	0.252046816635796	0.289999350991998	0.869128898991054	0.384776631579558	0.552323501547154
LOC118645856	319.635649179339	-0.0630141261276377	0.225810272856265	-0.279057836167392	0.780200440083396	0.872793811211294
LOC118645857	5.04861245750194	1.90849220737508	1.75611363763351	1.08677033562982	0.277138320773275	0.436884582539928
LOC118645858	162.812392889256	-0.163935282177801	0.391393424409549	-0.418850373955853	0.675325487260103	0.79997017716712
LOC118645859	2.79385734590853	-4.16191076143885	2.04399202270718	-2.03616781044311	0.0417335073900996	0.100379389842916
LOC118645860	917.329598503386	0.49502621957734	0.180809291658377	2.73783617554704	0.00618448752074979	0.020791937553582
LOC118645861	369.970989546617	0.646920156739346	0.269738583301828	2.39832266048296	0.0164703496933304	0.0469042335684721
LOC118645862	106.681653660716	-2.12884536476486	0.742731389372497	-2.86623858265022	0.00415381066754666	0.0148830558768695
LOC118645863	16.0038227153532	-0.267636834000289	0.855348306970094	-0.312898069499127	0.754358104308277	0.856095383893221
LOC118645864	17.5828057535885	-0.0735054343726494	0.704359213177979	-0.104357880180203	0.916885346862641	0.955827370490343
LOC118645865	3562.68209997897	0.904570695504788	0.368652034997617	2.45372494827171	0.0141385078830191	0.0414060097453469
LOC118645866	8.33838446876307	-0.790879078709044	1.18257789619943	-0.66877546185395	0.503638721874953	0.663995217495105
LOC118645867	0.61868809914732	4.11591567543286	4.99918800890622	0.823316840274905	0.410327839516678	NA
LOC118645868	16.1841680875231	-2.61854849178643	4.32806436902022	-0.605016069199361	0.54516831965874	0.698421291320164
LOC118645869	149.063332832975	0.114430934526098	0.552382827862636	0.207158747075596	0.835885883499177	0.906503200249023
LOC118645870	499.486828773807	0.814342798451108	0.322894423023911	2.52200948788392	0.0116686560909888	0.035314111424107
LOC118645871	93.7253880698727	0.367059928902813	0.308432108567127	1.19008338855527	0.234013618551418	0.385259803054545
LOC118645872	37.3750358711767	-0.663219499040778	0.710691086561226	-0.933203626135026	0.350714842860352	0.517832658281683
LOC118645873	0.0577896800720854	0	8.37010121861365	0	1	NA
LOC118645874	0.0256626721775331	0	8.37010121861365	0	1	NA
LOC118645875	12656.4767321156	1.68608229455222	0.22585370012564	7.46537379557773	8.30634709725825e-14	3.74169727912911e-12
LOC118645877	571.245104601558	-0.651373665052381	0.137432093785195	-4.73960373528524	2.14136584571379e-06	2.07739803107256e-05
LOC118645878	11.0956932526178	-1.53609873757374	0.83762519590637	-1.83387360490222	0.0666727585092833	0.146113837756706
LOC118645879	8.75136114705186	-0.432461223698625	0.856598571495847	-0.504858679536943	0.613658097889148	0.753701742608373
LOC118645880	3.13477975031631	1.90244472824569	2.04305020258475	0.93117864937378	0.351761160186675	0.518787797375995
LOC118645881	16702.5548447546	-0.522546760170322	0.183623207753426	-2.84575553691455	0.00443061944515949	0.0156944624255127
LOC118645882	98.2105307028665	0.180867273287141	0.473620159839844	0.381882547711443	0.702548485923474	0.81901480802479
LOC118645883	342.333711846848	0.846430495265046	0.232514563952442	3.64033323709638	0.000272285413583288	0.00145986943794604
LOC118645884	53.1679552044122	0.349186413672778	0.325221948594186	1.07368649373814	0.282963216797015	0.44373324247895
LOC118645885	2217.53524106542	-0.239232518586129	0.150660646494231	-1.58788989794551	0.112311238225964	0.220408330268178
LOC118645886	5.97216341333211	0.412497144632441	1.61291668671405	0.255746095275887	0.798146899568883	0.884891778205574
LOC118645887	62.5422867737709	-0.520341968426379	0.409521572896041	-1.27060942051634	0.203867633880421	0.348088556932936
LOC118645888	399.175552145535	-0.651585621772587	0.263003571006667	-2.47747823072741	0.0132314480123214	0.0391906836148428
LOC118645889	83.6687870725464	-1.14234590096284	0.390377427463779	-2.92626012826735	0.00343063950801009	0.012694669366535
LOC118645890	123.978146632742	-0.591434756728236	0.202767619259151	-2.91681067662161	0.00353630349450424	0.0130207479955925
LOC118645891	116.376149907294	-0.582129286370277	0.239365680658342	-2.43196637366398	0.0150171014117584	0.0434242194069883
LOC118645893	80.6620993210905	-0.432172780855226	0.361526689574387	-1.19541044497713	0.231926706756982	0.382617388125345
LOC118645894	237.328231369676	0.123856983522892	0.372516506957746	0.332487235356099	0.739521376720896	0.845213769712685
LOC118645895	1.89020861971504	0.196104086980946	1.86647486998951	0.105066556284279	0.916322996605216	0.955496770260849
LOC118645896	24.4221121638172	-1.242212627379	0.563156625817397	-2.20580309354611	0.0273977896102945	0.0713367772913549
LOC118645897	1740.52811434616	-0.478448273061109	0.150114172773195	-3.18722918843904	0.0014364290301885	0.00609368069257429
LOC118645898	380.828036123892	0.173919089302892	0.468765778925714	0.371014901517488	0.710626432783252	0.824309011721429
LOC118645899	10.4678861946814	2.74047904541917	1.65916505354394	1.65172177389197	0.0985912818353094	0.199227760752643
LOC118645900	0	NA	NA	NA	NA	NA
LOC118645901	186.10778204685	0.107816684430886	0.192944929177637	0.55879511781117	0.57630155481577	0.724504217324047
LOC118645902	17.2601245098177	1.65909811838711	1.07870275180989	1.53804939831979	0.12403653703114	0.238347117022235
LOC118645903	4.90266057306563	2.08718320054593	1.63897273830652	1.27347035845302	0.202851184414669	0.346899117872178
LOC118645904	4.14655877241575	2.29612449250899	1.80363700763016	1.27305243948499	0.202999434248078	0.347076478959033
LOC118645905	0.713999941456868	0	6.61376007842466	0	1	NA
LOC118645906	77.4226796876212	-0.10056659243415	0.312508009312258	-0.321804847995635	0.747600541347513	0.85089104990816
LOC118645907	254.639199404174	0.0899427971858612	0.239944682770638	0.374848053089957	0.707773474338676	0.822287053055388
LOC118645908	15.2061403571698	-1.49911550525603	1.2652349506318	-1.18485148114779	0.236076173699427	0.387702920395428
LOC118645909	134.0387014239	-3.76354600025471	0.767350172143659	-4.90460045084882	9.36177033844381e-07	9.91253753362671e-06
LOC118645910	39.5615289803687	-0.961059606248471	0.327269524174812	-2.93659976030985	0.00331832070607765	0.0123376303733126
LOC118645911	0	NA	NA	NA	NA	NA
LOC118645912	77.7373604950948	-0.192029064820639	0.437502116831022	-0.438921453024208	0.66071845151718	0.788964959155253
LOC118645913	143.189859229088	-0.530142644379563	0.188627605628305	-2.81052522833916	0.00494607111274821	0.0172359298492554
LOC118645914	192.868995664387	-0.894168940987148	0.340028693429633	-2.62968672428285	0.00854635836276008	0.0272803380464074
LOC118645915	11.960645135748	-0.634933566454966	1.55212881910489	-0.409072725562257	0.682486291285983	0.804936158606382
LOC118645916	160.203741468277	-0.666717979611769	0.212750192138353	-3.13380670969358	0.0017255448024309	0.00708118517395682
LOC118645917	0.520457530576775	-2.73093901336304	8.35500697423649	-0.326862565379558	0.743771835724645	NA
LOC118645918	571.516389882075	0.52764932874007	0.221141194636972	2.38602911414251	0.0170314026865725	0.048177395543732
LOC118645919	16.8663378946397	1.27476538280876	0.516085309619401	2.4700671750352	0.013508768226752	0.0398538068487898
LOC118645921	756.47330817259	-0.352770545045443	0.148109838851224	-2.38181708778848	0.0172274520660535	0.0485897697975949
LOC118645922	0.573743886893634	-2.52208553256637	3.24641197244212	-0.776884004240881	0.437227209330779	NA
LOC118645923	224.057836570942	-0.766862315146005	0.188377056789109	-4.07089020402585	4.68338210481526e-05	0.000312613248332551
LOC118645925	1347.13637237337	0.497183151653265	0.1761420277768	2.8226264789189	0.00476320298850275	0.0166904860114217
LOC118645926	11.3045203491615	0.251331616114303	1.78177963090958	0.14105650988164	0.88782530013919	0.939100449811293
LOC118645928	1815.73032626173	-0.766387677708724	0.215943030470949	-3.54902714867581	0.000386657213652474	0.00197264789917756
LOC118645929	510.453415843241	3.83137842111612	0.551382752335024	6.94867295883087	3.68738237920608e-12	1.23329488760313e-10
LOC118645930	3880.71266851687	-0.72052786801234	0.210692044173825	-3.41981526088328	0.000626636754860296	0.00299593879179527
LOC118645931	222.89626560582	0.304993511694806	0.446438081791951	0.683170912460239	0.494498850524288	0.656048611190973
LOC118645932	1496.51299635681	-0.439702561454727	0.257081757979969	-1.71036080081959	0.0871991749647488	0.180849812508393
LOC118645933	39.0092808015986	-0.558335899323894	0.475911903965214	-1.17319170769199	0.24071893663157	0.392698905834169
LOC118645934	17.3077699572546	-1.96780781491386	0.917892809773835	-2.14383182214786	0.032046364572808	0.0812610495543103
LOC118645935	257.678551070058	-0.299197810177444	0.250128222082789	-1.19617773510745	0.231627207510616	0.382312376093745
LOC118645936	1.83578126133374	-2.25710851939267	3.28723415979996	-0.68662845713736	0.492316891081517	0.654714254641342
LOC118645937	1510.29204304372	-0.157414776189274	0.206320912639168	-0.762960836958755	0.445486752295967	0.612937546017385
LOC118645938	91.8810083658978	-0.488063593782232	0.556043760723259	-0.87774313508598	0.38008313018066	0.547867664627623
LOC118645939	887.114171063982	0.789511518904727	0.23654105331921	3.33773570306753	0.000844640495080472	0.0038571833449529
LOC118645940	1957.58285301908	-1.32644065517379	0.224114693013352	-5.91857962250946	3.24733788466738e-09	6.30298982197082e-08
LOC118645941	6855.70554772966	0.182488858322154	0.0824529062856981	2.21324955714517	0.0268804451919165	0.0702714892252953
LOC118645942	57.8638752397986	-2.59225179648229	0.598648895534383	-4.33017051533741	1.48993924427443e-05	0.000114451419720361
LOC118645943	2921.87272455262	0.352166707105223	0.210717456666251	1.67127447662302	0.0946674754258328	0.192949819796918
LOC118645944	236.97510106044	-0.144215673423436	0.188098398395033	-0.766703356615313	0.443257907491039	0.610841533700736
LOC118645946	213.364750272464	0.204085154641716	0.204356920710129	0.998670140128023	0.317954510108077	0.483398427428808
LOC118645947	58.2604722697406	0.445990858792976	0.370886926209722	1.20249819358902	0.229170565574413	0.379620834843532
LOC118645948	12.7593723902249	-0.22549450333314	1.45673605298326	-0.154794345119246	0.876983449417059	0.932393668882849
LOC118645949	137.302189435689	0.595431795223515	0.179437551827311	3.31832322253568	0.000905596249253528	0.0040888247800885
LOC118645950	203.52527818276	0.476841535331436	0.177433583200233	2.687436767781	0.00720027335327306	0.0236608603171229
LOC118645951	28.255320150546	2.74111171433346	0.62020005622993	4.41972180879203	9.88280391790898e-06	8.02297373498724e-05
LOC118645952	304.950658393021	0.476112846853354	0.240399121425408	1.98050992878144	0.0476462587997144	0.111828292681048
LOC118645953	188.021391072109	-0.414718819510146	0.199264619681664	-2.0812466366216	0.0374113368244983	0.0921594903977605
LOC118645954	9873.19574401256	0.0793938641527686	0.111451932340356	0.712359691623045	0.476242069325397	0.640440801769252
LOC118645955	4629.40210522056	0.115466273931825	0.617366415422435	0.187030377823219	0.851636815122659	0.917045935129293
LOC118645956	167.319303238803	-1.03770139999878	0.263049186473497	-3.9448949221644	7.98349790296147e-05	0.000496729733794641
LOC118645957	231.122019149699	-0.0454333342105745	0.714941452922411	-0.0635483283629172	0.949329876514393	0.975748843006682
LOC118645958	751.12048949828	0.135738256546536	0.194335803003335	0.698472718093059	0.484881613674679	0.648553739158367
LOC118645959	4.88426275816591	-0.854099452883647	0.985812613373808	-0.866391280956133	0.386275623749136	0.553608447977383
LOC118645960	33.4424006305405	-0.94255569561335	0.53169910028724	-1.77272388669485	0.0762744709841571	0.162495066260125
LOC118645961	9.34024834204918	-0.189052676004488	0.918181360220594	-0.205899056760495	0.836869762259557	0.907097991012653
LOC118645962	8.2553378123569	0.203161330961327	0.94558158996781	0.2148533062792	0.829881690845639	0.903123588431792
LOC118645963	19.4285962393173	-1.2953785690286	2.20997509017767	-0.586150755628858	0.557774210766464	0.709092075775376
LOC118645964	2495.91592555242	0.132606925444287	0.236307390790406	0.561162835410017	0.574686535829904	0.723470074898115
LOC118645965	15.4800854704887	0.212954327451111	1.14810535098028	0.185483263595353	0.852850006217556	0.917801574045904
LOC118645966	0	NA	NA	NA	NA	NA
LOC118645967	0.28535495494357	0	8.37010121861202	0	1	NA
LOC118645968	22.6934462536403	1.7208741031508	1.09749850746295	1.56799675940233	0.116881888628853	0.227288972697355
LOC118645969	242.664209637093	-0.280038539147311	0.170984956299769	-1.63779636061286	0.101464181037501	0.203791330625063
LOC118645970	17.9872425403382	-0.354310948098616	0.554926517334097	-0.638482640549868	0.5231595507453	0.680852335552146
LOC118645971	468.910961485798	-0.265553082277895	0.168817338457259	-1.57302019274002	0.115714142641307	0.22532293332183
LOC118645972	15.9555499675433	0.358362453181027	0.663829478810288	0.539841125801287	0.58930660249835	0.735206332069102
LOC118645973	16.4020299113575	0.169842938343938	0.694508503761868	0.244551272481141	0.806803897395861	0.890577855532404
LOC118645974	113.35482170041	0.364097938412674	0.290167925220038	1.25478354692916	0.209557346921574	0.355481150317768
LOC118645975	0.600336312660389	0	8.37010121861352	0	1	NA
LOC118645976	105.683378478122	0.939350454180075	0.31396988998168	2.99184884969348	0.00277293519087892	0.0105980794225206
LOC118645977	3.72867044272682	-0.0030540121362851	1.38629915140156	-0.00220299646955526	0.99824226455121	1
LOC118645978	1.31271991685701	0	3.56076980062639	0	1	1
LOC118645979	22.1877335254616	0.45137061641296	0.562716695627773	0.802127642417657	0.422479126544301	0.590561405051074
LOC118645980	534.155798133842	-1.30787211570929	0.471176863019718	-2.7757562358374	0.00550734829791383	0.0188903016222018
LOC118645981	8131.17657854915	0.602504450121166	0.19055089699391	3.16190823358035	0.00156738949421934	0.00651796495648416
LOC118645983	2765.90119868915	-0.330438082298456	0.37922959622877	-0.871340437519859	0.383568297219697	0.55089342798251
LOC118645984	429.787561330306	-0.465303675908912	0.316357508360515	-1.47081597121021	0.141340892014695	0.263610233198916
LOC118645986	30.9696118418124	-0.478057643429006	0.47826220867346	-0.999572273868301	0.317517546535337	0.482953887020568
LOC118645987	234.720673387191	-2.50752150260752	0.750497345389616	-3.34114639846694	0.0008343321704935	0.00381906056073765
LOC118645988	16.7221821751861	-0.00281653079651562	0.812298530181094	-0.00346735921815309	0.997233453156584	1
LOC118645989	1.24296591284524	-3.87474543348425	2.86440040173685	-1.35272479054771	0.176143567565929	0.312684925294143
LOC118645990	108.318269297673	-1.44579093783003	0.643043111930076	-2.24835770884868	0.0245533896119998	0.0651714167495224
LOC118645991	1665.64149662859	-0.142931568843793	0.128320846652394	-1.11386086183625	0.265338882088431	0.422773647130473
LOC118645992	25.2379982611759	-0.214035252523516	0.680994890085617	-0.314297883346242	0.753294805679837	0.855310908525238
LOC118645993	40.5320018016078	-0.408552882374853	0.419990988806179	-0.972765828943524	0.330669699466787	0.496849314170379
LOC118645994	21.6570984908593	0.37718160638443	1.58070475945554	0.238616100905742	0.811403279011818	0.892581498160101
LOC118645995	48.5269320053078	-0.65118863756813	0.345817611141592	-1.88304070292564	0.0596948521108883	0.133909609240113
LOC118645998	490.073857945678	1.73444755730074	1.0317254084356	1.68111354350638	0.0927408622222534	0.189817344530012
LOC118645999	7495.78333837551	0.43249179076798	0.207489962406768	2.08439861741414	0.0371239234988951	0.0916107459869821
LOC118646000	502.465709070224	1.08991616925611	0.67319329234395	1.61902410741676	0.105442076256434	0.209513029134725
LOC118646001	0.207307625339722	-1.06135386782993	7.08997734535037	-0.149697779856232	0.881003059860752	NA
LOC118646002	116.371931118444	-2.25396193199801	0.841782181081011	-2.67760708489159	0.00741501455754962	0.0242591135377767
LOC118646003	3.09095641955917	-4.51177403504133	2.99281571544291	-1.50753486483	0.131673614144708	0.249424519939161
LOC118646004	9.13623759495596	-3.29784246794083	1.54559165582469	-2.13370876810355	0.0328666278855189	0.0828764378294285
LOC118646005	0.699596420163731	-0.136449402734988	3.80785995734139	-0.0358336189522725	0.971415026225408	NA
LOC118646006	4.82718790666508	0.657252475670827	1.18689129233008	0.553759623916797	0.579743364054779	0.727643748764518
LOC118646007	11.0434324168275	0.438737389379242	1.45356872180758	0.301834638291922	0.762778124069249	0.861863163172802
LOC118646009	182.693013254269	-0.57269916413992	0.597235103857343	-0.958917452174272	0.337600332102189	0.504055826817198
LOC118646010	803.1434431084	-0.30587662555042	0.312402290405211	-0.979111341193031	0.327524968518791	0.493647051477989
LOC118646011	53.0635595386287	-0.365081251582415	0.582001335764413	-0.627285934151524	0.530471821914182	0.686648435873635
LOC118646012	0.375462093586584	-3.33679545998188	5.58657033535689	-0.59728872271841	0.550314632397248	NA
LOC118646013	153.191084865658	-0.837861475714041	0.276203912162162	-3.03348880598811	0.00241743679719808	0.00942897145173406
LOC118646014	651.368838955575	-1.1789226159359	0.454664408538508	-2.59295118288558	0.00951562763104479	0.0297872207787636
LOC118646015	39.0034249058496	-0.845308658247115	0.406371122103026	-2.08013958736174	0.0375127314751099	0.092336297026384
LOC118646016	185.147336551325	-1.23591077456095	0.232695741282344	-5.31127371627029	1.08861681435952e-07	1.42941715826516e-06
LOC118646019	52.0183124713541	0.141661982465929	0.48375551998955	0.292837965898537	0.769646007084895	0.865582125160213
LOC118646020	7.19751999169076	-0.169443046859355	1.23233381967629	-0.137497684599668	0.890637422785706	0.940798025858219
LOC118646021	1497.36854264431	-0.020457212704929	0.127563453870239	-0.160368915110582	0.872590474820006	0.929528897232073
LOC118646022	561.595640870529	0.636088435782529	0.394933734915066	1.61062066758953	0.107262426331214	0.212318031089446
LOC118646023	124.749049544694	0.29877729457432	0.25410934870878	1.17578237909197	0.239681849533835	0.39162190028665
LOC118646024	5.16334634801545	1.07274327966821	1.68480251598301	0.636717520001035	0.524308859440259	0.681671495098088
LOC118646025	1644.26656939105	-0.437349801687903	0.230786268975371	-1.89504255876928	0.0580867636009409	0.130999898348179
LOC118646026	0	NA	NA	NA	NA	NA
LOC118646027	8.15146560658687	-0.372304244354012	1.11142099006156	-0.334980396882185	0.737639873803742	0.843743950763622
LOC118646028	893.116579716127	-2.73577288177697	0.572907901846128	-4.77524026629982	1.79492821594933e-06	1.77061716289786e-05
LOC118646029	426.274578496653	-1.56989731956302	0.293002433507955	-5.35796682903795	8.41636872254694e-08	1.15169028015467e-06
LOC118646030	2472.93516486266	0.866640258875884	0.327670002772136	2.64485687290255	0.00817254772643614	0.0263067593689041
LOC118646031	111.467873118533	-0.316199542867884	0.31835270435235	-0.99323655349859	0.320594688638089	0.486305480984258
LOC118646032	95.9519694706075	-1.16726148931413	0.383187160826838	-3.04619154461079	0.00231760140080548	0.00911714675238623
LOC118646033	723.160410532088	0.965104449119672	0.295760791538047	3.26312505488247	0.00110190884890147	0.00485926528890709
LOC118646034	157.546459163772	0.795494937731723	0.235343397556709	3.38014554897398	0.000724474532993198	0.0033827621543535
LOC118646035	817.544643080599	0.458142890727753	0.166248835293656	2.75576601735889	0.00585548680525268	0.0198615054073272
LOC118646039	0.943113452778446	-1.18597441520701	3.02364645923707	-0.392233163233725	0.694885942646721	NA
LOC118646040	95.5748548984595	-1.14577480540991	1.88041710147559	-0.609319498589333	0.542312685219928	0.696078852988371
LOC118646041	61.5338705559303	0.0992767046329376	0.370393068835245	0.268030676019742	0.788675706291548	0.878774632417792
LOC118646042	553.205445300693	-0.294783358262873	0.226043764290861	-1.30409860757566	0.192199963606046	0.333588934606218
LOC118646043	3932.65159544605	-0.667022986933379	0.752260998220577	-0.886690907160118	0.375245335160138	0.54299264634722
LOC118646044	0.01079528868863	0	8.37010121861365	0	1	NA
LOC118646045	0.561704510301694	0	8.37010121861365	0	1	NA
LOC118646046	1.50842923905525	-0.484980329422274	1.76190930344901	-0.27525839637313	0.78311772515759	0.874594825362533
LOC118646047	7633.8049560242	0.00388303419982957	0.07740722327095	0.0501637190399882	0.95999192314762	0.981851441313656
LOC118646048	51.2051013088745	-0.821707556368304	0.349860956082731	-2.34866892713229	0.0188406507351647	0.0523068012750761
LOC118646049	334.987927102331	-0.169181635736762	0.316909939959353	-0.533847678487022	0.59344692375926	0.738244373350772
LOC118646050	3700.02836306805	0.853097222058625	0.213611798736084	3.99368025130775	6.50555805823824e-05	0.000417265958418523
LOC118646051	344.867763258768	-0.730663737484125	0.240577932976875	-3.03711869348532	0.00238851383949237	0.00933404410020479
LOC118646052	45.322611129722	-3.56242690496643	0.626410995061526	-5.68704402229805	1.29257145531341e-08	2.1897846415777e-07
LOC118646054	9.58074936776817	-2.38681024332324	1.18276985601334	-2.01798366029403	0.0435929630828728	0.103953476531465
LOC118646055	1.6070303299323	2.88385105892351	3.10214271016552	0.929631976463661	0.352561665367234	0.519476849727142
LOC118646056	160.352439222834	0.664334165490696	0.319993302870496	2.07608771662186	0.0378858390216867	0.0930342976196644
LOC118646057	0.417646264228904	-2.24138760226704	5.17422733969618	-0.43318305422557	0.664881788735941	NA
LOC118646058	201.330117090419	-0.231710732637717	0.228056659470826	-1.01602265496377	0.30961859840141	0.474504963095809
LOC118646059	11.7489100678781	4.84350975781906	1.42385841967042	3.40167933195225	0.000669731715962199	0.0031747075805921
LOC118646060	28.0741557595615	0.0373960001565484	0.53951954982695	0.0693135219447435	0.944740062669278	0.972827604173055
LOC118646061	31.6249582251354	1.18124464912619	0.883942409080716	1.33633666287678	0.181439258184584	0.319574220597234
LOC118646062	108.989812222143	2.60041780807626	1.76118444306056	1.47651645364144	0.139805301527481	0.261522495152102
LOC118646063	94.9896313933055	-0.826544936629965	1.20213992455423	-0.68756133936443	0.491729061022337	0.654211621433559
LOC118646064	24384.1011414084	0.350484247086466	0.472035083644033	0.742496181387165	0.457786764565198	0.623491871653006
LOC118646065	96.7868218382656	-1.14815043302674	0.352542663136805	-3.25677018154595	0.0011268762960486	0.00495444117072312
LOC118646066	15.8276498457391	1.82812461031519	0.832584650342713	2.19572221222513	0.0281118323103564	0.0729036636254933
LOC118646067	37.2011165153134	-0.621854866763264	0.482936981457122	-1.28765220026637	0.197867059646613	0.340994691690857
LOC118646068	318.116284860937	0.420885053086668	0.176691010983608	2.38203998462443	0.0172170279087879	0.0485691578255871
LOC118646069	399.311669964622	0.625632739703502	0.1174633667314	5.32619451589631	1.00291728698798e-07	1.33602297734997e-06
LOC118646070	135.771718999237	-0.387578094768832	0.284611539887146	-1.36177926911366	0.173267555911148	0.309057922457216
LOC118646071	9.85430063383725	-0.460923330599404	1.05153706713024	-0.438332936619452	0.661144953292534	0.789201596233241
LOC118646072	20.8964865802096	-0.284942559576716	1.21106693321553	-0.235282255473823	0.813989666670585	0.894258331199531
LOC118646073	6.06207068585957	-1.7351288160208	3.47095805494375	-0.499899102367263	0.617146124360033	0.756435946388445
LOC118646074	53.2536187444697	0.395830686792786	0.329494337361607	1.2013277374123	0.229624094989963	0.380048969365357
LOC118646075	317.788642471462	0.100101440881473	0.171423809833523	0.583941291345036	0.559259811417678	0.71022760700366
LOC118646076	418.102605254656	-0.666997933380938	0.174299295025279	-3.82673913445376	0.000129851998317327	0.000758573180574907
LOC118646077	327.543192298973	-0.310374507324508	0.307519484430293	-1.0092840390244	0.312838432540217	0.478029393095277
LOC118646079	202.627096114265	1.40685859666598	0.628900837582849	2.23701180312173	0.0252855686214929	0.066830739788806
LOC118646080	180.725909059614	0.0796552237768737	0.327008563007576	0.243587577781651	0.807550250047214	0.890978397547807
LOC118646081	481.087872330061	0.502547286052435	0.163060706706397	3.0819643567307	0.00205639459246324	0.00823297357260008
LOC118646082	258.873684144132	0.545888490995267	0.23219588770437	2.35098259660088	0.0187239095773023	0.0520568773941908
LOC118646084	0.312150443743602	2.33628508310407	8.36047217666384	0.279444155035314	0.779903989305706	NA
LOC118646085	2.4842365144295	6.50505803311418	3.17899945796444	2.04625956032074	0.0407308401633763	0.0985915320370217
LOC118646086	2.06175457243388	-3.47126573725474	2.02885519551922	-1.71094799910862	0.0870907127348882	0.180672946717153
LOC118646088	0.735282988771684	1.98924440940969	8.32377812877871	0.238983353308284	0.811118490926263	NA
LOC118646089	1.5137131875836	-2.33723630141033	3.88973477706831	-0.600872922027837	0.547924629704106	0.701070346244465
LOC118646090	188.259408003092	-0.468822952872395	0.531365634939519	-0.882298218110695	0.377615559801355	0.545308636622247
LOC118646091	115.747496112949	1.52894814325935	0.923218105342717	1.65610719115152	0.0977001133230996	0.197785941843594
LOC118646092	7.74857589269187	2.9268739415248	2.57743004039906	1.13557842333196	0.256133043275995	0.411915685408183
LOC118646093	131.196037619194	-1.12636618678939	0.592576296463677	-1.90079521153852	0.0573288415337881	0.12970348731973
LOC118646094	26.7274836720472	1.34043717910172	3.04772519874558	0.439815630245611	0.660070646175525	0.788704468820281
LOC118646096	58.8419233915088	-0.40890156933726	0.316839351458578	-1.29056434263885	0.196854787115397	0.339588125288387
LOC118646097	417.038601546731	0.827571153840931	0.389287866457232	2.12585910106153	0.0335149932142388	0.084347599586166
LOC118646098	21.5433823908692	1.1869311027628	0.694314749991111	1.70950005423044	0.0873583616783773	0.181011356702897
LOC118646099	0.30607437302257	-0.321755405768435	8.3693452335694	-0.0384445134940635	0.969333270560139	NA
LOC118646100	0.0899211095975471	-0.138681209603338	8.36952013346078	-0.0165697922212888	0.986779823564589	NA
LOC118646101	497.966812582876	-0.798528900494223	0.268814451338831	-2.97055793138035	0.00297259334595788	0.0112535438159095
LOC118646103	8.82767206335229	0.705805161434058	1.57058120472884	0.44939106574621	0.65314957514559	0.783739262315741
LOC118646104	0.113283106939995	0	8.37010121861365	0	1	NA
LOC118646105	2.96737185187097	-0.898984250775371	2.02547030125627	-0.443839759199525	0.657158440591039	0.786430547838754
LOC118646106	0.628439765094611	-2.0750014948386	6.75655933802949	-0.307109194343842	0.758760259592686	NA
LOC118646107	0.0924181971345578	0	8.37010121861366	0	1	NA
LOC118646108	544.953159434761	0.305682741840412	0.404787373875137	0.755168667723082	0.45014778582673	0.616845735000475
LOC118646112	1.26403046401417	0	8.37010121860576	0	1	1
LOC118646113	4465.29006648818	0.116354400730552	0.131426220426425	0.885321059625919	0.375983494753924	0.543734519457448
LOC118646114	0.460261875144934	0	5.55330032467142	0	1	NA
LOC118646115	738.88806681759	0.468109526690557	0.28764624977803	1.6273792098864	0.103656584240428	0.206995984118652
LOC118646116	350.570307828527	-0.912950134145636	0.486731437910366	-1.87567529655597	0.060699880057981	0.135695400255836
LOC118646117	510.069901714472	-1.43227924942194	0.454045558963905	-3.15448355599003	0.00160782438905711	0.00665415584913545
LOC118646118	46.3906643824423	-0.943281422699365	0.510017526298395	-1.84950785818188	0.0643845141653049	0.141997599799129
LOC118646119	0.115446769406712	0	8.37010121861273	0	1	NA
LOC118646121	141.261162920932	0.566564343365773	1.23882006109039	0.457341918459966	0.647425304465645	0.779691762896117
LOC118646122	8.6263238762316	0.984070462459727	0.779738553774966	1.26205182197998	0.206930139693263	0.351905418140666
LOC118646123	312.676479032707	-0.0831575609924031	0.154680688814929	-0.537607904577532	0.590847771909855	0.73636281568743
LOC118646124	11.0878090218326	0.275827648143184	0.769798039362919	0.358311705199272	0.720110059381644	0.831380398927578
LOC118646125	0.34921650360392	0.149021635068185	5.19611922053611	0.0286794102951335	0.97712027781685	NA
LOC118646126	32.9909002361843	-0.413712438864353	0.425581601553269	-0.972110724134699	0.330995467567864	0.497290857674256
LOC118646127	24.2323618075578	0.253507521488675	0.467547856903158	0.542206573606824	0.587676207312968	0.73405364378746
LOC118646128	17.7361642541012	-1.15164603946361	0.876807083592432	-1.31345430598612	0.189029908555922	0.329186609469565
LOC118646130	6.11048692356073	0	2.64415593966097	0	1	1
LOC118646131	0.120104144882759	0	8.37010121861365	0	1	NA
LOC118646132	0.223493168826759	1.29827613813764	8.36536832695361	0.155196530193959	0.876666383651255	NA
LOC118646133	6.15667210965062	-0.894671106205187	0.891204525024644	-1.00388977062302	0.315431747715362	0.480907680709345
LOC118646134	32.5199635091925	5.0106827256209	1.12025534277722	4.47280413159998	7.72004859533527e-06	6.49701281894684e-05
LOC118646135	142.859421970874	0.147286782878672	0.389560227370584	0.378084754372421	0.705367633449273	0.820695923496294
LOC118646136	563.76548622716	0.443386923484079	0.245639898852225	1.80502811455242	0.0710702826773962	0.153676668397599
LOC118646137	11.49811419062	0.247501432703006	0.944862491038878	0.261944394078844	0.793364312675213	0.882295838555538
LOC118646138	33.7904161965419	-0.244038651014892	0.401668036127749	-0.60756303480737	0.54347732373568	0.696927098350339
LOC118646140	2833.87127041482	0.777340999204965	0.264574610200858	2.93807859573082	0.00330253288541958	0.01228772440968
LOC118646141	0.692289420104194	0	5.52734656172495	0	1	NA
LOC118646142	1406.22049045588	-0.01441099496117	0.178961293274189	-0.0805257645243475	0.935819105641223	0.967540735026474
LOC118646143	707.141710278172	-0.426345111823726	0.187028483196081	-2.27957316734877	0.0226330158885263	0.0608154495165042
LOC118646144	450.556075556276	1.20438585634528	0.590597361835652	2.0392672473204	0.0414233625957881	0.0998954865260644
LOC118646145	7514.84097653084	1.08860184382218	0.166126463020382	6.55285030470203	5.64490968928298e-11	1.52217236015856e-09
LOC118646146	3771.9854101454	0.871701539858749	0.173646653236326	5.01997316742061	5.16786978192797e-07	5.77393680438204e-06
LOC118646147	670.278025495243	0.706304404627098	0.342703627892129	2.0609773201742	0.0393052038441571	0.095780316934808
LOC118646148	25.3323132598749	-2.5029117862308	0.779356865844848	-3.21150925323223	0.0013203971822295	0.0056678366227355
LOC118646149	2149.41768738069	1.03546572514544	0.166837183439904	6.20644453350187	5.41967367465667e-10	1.21018673199425e-08
LOC118646150	1318.43040710981	-0.350507539232859	0.11008506126192	-3.18397006110497	0.00145270036503036	0.00614764808291155
LOC118646151	1.78816948283517	4.58681456148175	2.06885051603929	2.21708360556806	0.026617378889154	0.0697592849111072
LOC118646152	53.5429536530367	0.176915613488008	0.413370003818937	0.427983675287431	0.668663005663293	0.795027574330176
LOC118646153	2723.02168700868	-0.676342138976416	0.510196054337417	-1.32565144952908	0.184955175927664	0.324082222822773
LOC118646154	73.4050929191963	-0.0303421154766072	3.61733923248412	-0.00838796516625577	0.993307450576405	1
LOC118646155	104.033241991517	-0.621111404848995	0.309209884017332	-2.00870488607725	0.0445684402451739	0.105906953752292
LOC118646156	8.32112263300408	0.972425225279181	1.01935193129957	0.953964176081402	0.340101776287918	0.506383863701137
LOC118646157	101.597626350308	0.158279656164287	0.898242156415488	0.176210451751581	0.860128609956486	0.922259529085153
LOC118646158	248.259079651277	-0.261518075128246	0.457927586750093	-0.571090457738606	0.567938326581855	0.71773994633137
LOC118646160	2.37884222941501	-1.73570554291759	2.17629889889543	-0.797549244636634	0.425132114863503	0.593046553500632
LOC118646161	3.61019438774171	2.11816736449772	2.54761359095459	0.831431961274802	0.405729649765271	0.572873637011841
LOC118646162	3.12965433971062	2.40573755243225	1.32894441691678	1.81026198071827	0.0702551699340739	0.152125184578004
LOC118646163	12.3220297149748	-0.226509805334634	0.654534278801394	-0.346062555729589	0.729295702983404	0.838012594124104
LOC118646164	149.792170880193	1.61834055233196	0.405263555629411	3.99330393728231	6.5158959229151e-05	0.000417413702649218
LOC118646165	0.125825835455525	-2.28164820374742	8.35768461610236	-0.273000036320044	0.784853187654746	NA
LOC118646166	171.509280705658	-0.483782628952602	0.186529591606645	-2.59359721310497	0.00949776841828905	0.0297372877797214
LOC118646167	42.4591720655474	0.229597389597706	0.513985823563972	0.446699848656681	0.655091791130057	0.785112524665891
LOC118646168	122.066294386612	0.225582221853732	0.326589849647132	0.690720247728046	0.489741362544278	0.652458233747766
LOC118646169	5984.99731988537	-1.13305099658314	0.363936336250152	-3.11332198443723	0.00184994072541662	0.0075341458443542
LOC118646171	23.7047002215516	-2.08643180785854	0.678429268558296	-3.0753859017497	0.00210230348569878	0.00839090963587737
LOC118646172	57.5722610696621	-1.34597934590574	0.570293898417932	-2.36015035342243	0.0182675295838306	0.05103382615049
LOC118646173	397.311976932335	-3.613035715641	0.398736383528774	-9.06121403736982	1.29006585066036e-19	1.44654434161097e-17
LOC118646174	48.0696203453847	-0.291004615008764	0.388712006852947	-0.748638091642108	0.454075366725108	0.620621595517607
LOC118646175	1405.21335802012	0.0143719416645269	0.159549116200444	0.090078478695371	0.928224851196331	0.963082845236119
LOC118646176	4.48846317191105	-2.56282008937398	1.54939267785994	-1.65408041873143	0.0981111740918359	0.198514962922933
LOC118646177	28.7287723044302	-0.682507632952965	0.590957292676187	-1.15491870802065	0.248123717578733	0.401918131592406
LOC118646178	1095.50102298683	0.476567829277097	0.454309860783409	1.04899292402614	0.294181375125458	0.456836791526158
LOC118646179	13.0451584465216	-0.703460903727419	1.01804769005264	-0.690990128066641	0.489571744879948	0.652343781798656
LOC118646180	564.608050766868	0.8491177908538	0.681534915426126	1.24589037426336	0.212804644422968	0.35954180899473
LOC118646181	604.473793998016	-0.678563456127783	0.154366954440941	-4.39578184712709	1.10374743391086e-05	8.79049949153531e-05
LOC118646182	18.5676770572984	0.215173867235975	0.59924752170516	0.359073437005959	0.719540152501101	0.83096864381166
LOC118646183	5.5468169745051	-0.58870547821741	1.58390144351645	-0.371680624843938	0.710130652322493	0.823948213139163
LOC118646184	157.596065619276	-0.0990809951065584	0.25180653658147	-0.393480631804416	0.693964526335466	0.812420741441147
LOC118646185	1540.91813926957	0.00174252928350871	0.192270873081242	0.00906288745447375	0.992768961011934	1
LOC118646186	10.3628437766526	0.0308362423789454	1.38561136018496	0.0222546114047659	0.982244854757309	0.995077562967008
LOC118646187	13.945888591665	0.211499885762359	1.67899768911529	0.125967943335172	0.899757299914026	0.945851583417064
LOC118646188	300.65415241269	-0.045742497306724	0.218940609714674	-0.208926509185921	0.834505609461611	0.906004766583217
LOC118646189	1494.87827837438	-0.890698845661551	0.386408217438388	-2.30507221499131	0.021162529308646	0.0576525672232843
LOC118646190	33.1253227121955	0.135682166388404	0.577067686061515	0.235123486664855	0.814112889897505	0.894330666897555
LOC118646191	59.7349811024209	0.722890791843457	0.454992435169639	1.58879738643113	0.112106143527786	0.220088972543654
LOC118646192	51.1084173404825	1.27689734807068	0.350157829366998	3.64663372051115	0.000265698238022888	0.00142996296195606
LOC118646193	23.8608414316411	-1.02130728932321	0.90351391328207	-1.13037250927686	0.25831929286998	0.414512972168384
LOC118646195	0.0473924838996907	0	8.37010121861365	0	1	NA
LOC118646196	2811.19994873787	-0.741036314766908	0.266886478745191	-2.77659744416805	0.00549311663494734	0.0188539343475642
LOC118646197	0.636207777693488	0	4.80544009328792	0	1	NA
LOC118646198	183.481225781871	-1.65297442774873	0.376251746663334	-4.39326712077112	1.11659790164485e-05	8.85663862342828e-05
LOC118646199	65.4668613224093	-1.29863198128204	0.43697459751706	-2.97187065028727	0.00295991357614643	0.0112151548119217
LOC118646200	28.4611754608517	-0.00486500004207629	0.564235248877544	-0.00862229017374301	0.993120493033263	1
LOC118646201	968.572255362464	-0.0566207625609084	0.892323655705573	-0.0634531676918703	0.949405650816411	0.975762378742142
LOC118646202	0.364813894010763	0	8.37010121861365	0	1	NA
LOC118646203	17.7944277834862	-0.0820027054605978	0.728109112172984	-0.112624198886713	0.910328499171758	0.952091787362579
LOC118646204	88.8670335471226	-0.200612623857501	0.292581482190894	-0.685664117753739	0.492924938915578	0.655075724585453
LOC118646205	5.35998812248117	0.0359622781837206	1.4719013706844	0.0244325325731567	0.980507598824945	0.99394434070572
LOC118646206	233.871486809489	4.26565706561017	1.5563237656242	2.74085454442658	0.00612796289065609	0.020619695512471
LOC118646207	5.46567386406831	-2.45079865392885	1.13586815789842	-2.15764359348124	0.0309555526028093	0.0790075454212135
LOC118646208	1.08264965364674	0.0123620529374465	2.82508745110172	0.00437581248418544	0.996508617919913	1
LOC118646209	46.0719787896808	-0.713146227384004	0.376988805211289	-1.89169072801594	0.0585321994341256	0.1318039704563
LOC118646210	1110.30129439562	-0.723602392554871	0.17425993004956	-4.1524313268637	3.28961487435328e-05	0.000229603702816526
LOC118646211	2.53599979923371	-2.9396204631678	3.60735412179989	-0.814896559615023	0.415131522647067	0.583219750493707
LOC118646212	5.87202216359796	-0.390725904273004	1.29945106798432	-0.300685353915703	0.763654438136376	0.862243762356837
LOC118646213	68.115585207752	-0.819967969173753	0.516327175942208	-1.58807827164521	0.112268640976823	0.220352479318065
LOC118646214	4.21527819884235	-1.06357818568273	1.77697257611519	-0.598533820937134	0.549483798943839	0.702045617701342
LOC118646215	15.9610415820952	0.577714264325664	0.759925831103142	0.760224538606654	0.447120379540558	0.613776487186818
LOC118646216	7.03129923784282	0.483382541766808	1.08324888204004	0.446234055516836	0.655428185401894	0.785385077087255
LOC118646217	34.2011789933512	1.49127234617203	0.358945002138464	4.15459844067357	3.25859306178213e-05	0.000228467977781989
LOC118646218	0.0977989980543052	0	8.37010121861366	0	1	NA
LOC118646219	41.0571997053009	0.319827841753331	0.504444558758668	0.634019806934503	0.526067895910366	0.682933052278774
LOC118646220	4.23393198131097	2.80406957794392	2.46530301978845	1.13741376027055	0.255365357605364	0.410915183113483
LOC118646221	0.819346508591186	0	3.87828298704301	0	1	NA
LOC118646222	16.5522409899913	-0.420317574933139	1.73873138687901	-0.241738073002525	0.808983126323405	0.891591337349982
LOC118646223	67.466691059782	2.35649966996833	0.639597212960743	3.68434949717794	0.000229287455513439	0.00125304147322316
LOC118646224	2.95169848073124	-6.53010473979109	4.00754285954858	-1.62945350022449	0.103217050976899	0.206328197579318
LOC118646225	45.2845277038645	-4.40512058136291	2.2264586839464	-1.97853237211428	0.0478686803564772	0.112277088342521
LOC118646226	0.215091064540158	0	8.37010121861365	0	1	NA
LOC118646228	2829.60176278261	0.62708224687042	0.223220837622301	2.80924600745147	0.00496576851998605	0.0172798544658412
LOC118646229	1123.87101539744	-0.0585476156996099	0.140326210651391	-0.417225088797262	0.676513775795893	0.800496789367961
LOC118646230	300.780721540047	-0.165783123099089	0.208970037442695	-0.793334418311292	0.427583008992341	0.59569300507515
LOC118646231	15.2505915234737	1.21245152811071	1.02982849345604	1.17733344514659	0.239062442776932	0.390978723307583
LOC118646232	51.6790777402609	1.53392937441712	0.392519039670518	3.9079107492587	9.30976822489243e-05	0.000567026367929556
LOC118646233	45.0944730849666	0.428602741124364	0.326606885600673	1.3122893607589	0.18942252054243	0.329686142398025
LOC118646234	443.066835241201	0.152936981590095	0.170398921660913	0.897523177373351	0.369439811476917	0.536907803770402
LOC118646235	1.57918160910676	0.195747869768236	2.93629985797935	0.0666648091938886	0.946848550158428	0.974097788961667
LOC118646236	31.4015654560186	-0.188489350327994	0.542878226867663	-0.347203739253926	0.728438261863165	0.837429286315483
LOC118646237	177.12203420031	-0.492016952723828	0.207586770834278	-2.37017489479914	0.0177796726147195	0.0498944863833306
LOC118646238	67.2652947707434	-0.815342611307144	0.402638348907904	-2.02499988766256	0.0428673757635084	0.102584203692621
LOC118646239	30.1349406323582	-0.183771109177206	0.53528931251012	-0.343311747278219	0.731363944224428	0.839581205978707
LOC118646240	0.327178965536379	0.358565576528421	6.89931601321658	0.0519711774096939	0.958551659461384	NA
LOC118646241	56.2224219032486	0.0864326995256585	0.346886323045446	0.249167216414972	0.803231437326746	0.888136008951097
LOC118646242	11.0682510978692	-1.74672901625572	0.837546119915289	-2.08553173935352	0.037021060210512	0.0913858480267723
LOC118646243	9.80482062374065	-1.17389653670213	1.02921278930776	-1.14057709824193	0.254045952090627	0.409130007158971
LOC118646244	10.7064060153551	-1.01457528845459	0.910856167915751	-1.11386992172011	0.265334994780409	0.422773647130473
LOC118646247	0	NA	NA	NA	NA	NA
LOC118646248	8.10415195055477	-1.1011108278597	3.00596621578366	-0.366308450866151	0.714134924310685	0.827000501941718
LOC118646249	609.082566162966	-0.51897011053845	0.502608444629264	-1.0325535037941	0.301812896858432	0.465369106587136
LOC118646250	3.70414516455953	0.222172225935583	1.50405239071698	0.147715749336148	0.882567101821351	0.935888614028274
LOC118646251	191.108399836373	-0.378710662890972	0.234006790895801	-1.61837466956079	0.105581877534578	0.209737336637004
LOC118646253	0.525791433352426	-1.88088477918697	4.43817818528298	-0.423796589651129	0.671714165481586	NA
LOC118646254	47.5143642173682	0.542149355595218	0.464463471745859	1.16725940482972	0.243105627282307	0.395598695638132
LOC118646255	18.8234287913694	-1.85698632388748	1.01992916646179	-1.82070126529424	0.0686522797513518	0.149443356453152
LOC118646256	37.9755593193525	0.850027641286179	0.521537092151729	1.62985078928745	0.103133036448936	0.206186699088394
LOC118646257	578.502645934957	0.0679711908160691	0.155003892496738	0.438512799396309	0.661014593853594	0.789106423085334
LOC118646258	21.5581098741549	3.49221257007582	1.42789929079697	2.44569949196253	0.0144571443640704	0.0420939757254626
LOC118646259	14.1817016937428	0.750426748406224	0.72693735701211	1.03231281370744	0.301925600270058	0.465369106587136
LOC118646260	11500.38476875	-0.463475331891441	0.142647429974076	-3.24909696568434	0.00115772006714159	0.00507002668346973
LOC118646261	2.66832889270831	-4.4169922141938	1.59148591537674	-2.77538881841011	0.00551357474490775	0.0188991809927715
LOC118646262	12.310462203298	1.15464713086636	2.00246848308176	0.576611887089169	0.564201667276291	0.714407928033819
LOC118646263	19.5931604040608	0.306685489505342	0.570560709208289	0.537515963780435	0.590911260937035	0.736383058524396
LOC118646264	1006.06007968362	0.122694076422062	0.135538947101865	0.905231146069408	0.365342944708954	0.533044821325154
LOC118646265	120.132313750261	-0.193659441000987	0.251109013651771	-0.771216605030146	0.440578553444563	0.608170873614999
LOC118646266	1096.35854544577	-0.659768440268511	0.195388934435941	-3.37669296458966	0.000733628925402535	0.00341323594964893
LOC118646267	47.6586558120358	-1.43121683921662	0.602603938385254	-2.37505390862817	0.0175463873344213	0.0493286423149876
LOC118646268	53.3117499876357	0.194024826130109	0.348637276145272	0.556523468389141	0.577853055647338	0.725914219821021
LOC118646269	0.645350034245962	3.45068318351626	4.78807849567473	0.720682250016035	0.471105035691092	NA
LOC118646271	4.45081374351522	0.391221777937187	1.30987646890948	0.298670742793703	0.76519128251955	0.862909437041438
LOC118646272	2.49633978363788	-2.36557580559885	1.77080716229871	-1.33587431537608	0.181590357371727	0.319804215818728
LOC118646273	0.086590148063297	0	8.37010121861365	0	1	NA
LOC118646274	9.23051565609047	0.422481855011503	0.793378070525501	0.532510124374459	0.594372731564604	0.738924255736294
LOC118646275	27.1975042510918	-1.16366761675404	0.552242274917709	-2.10716866420167	0.0351029621188579	0.0875523711929139
LOC118646276	1.38061872989642	0	5.47906044751933	0	1	1
LOC118646277	163.708372146553	-0.648900676523472	0.224086340226341	-2.89576185620258	0.00378239316309196	0.0137514298670285
LOC118646278	16.2739853470177	1.30201904234857	0.693595720628963	1.87720166607701	0.0604904592762634	0.135311929654178
LOC118646279	16.2171673870474	0.273375115916389	1.17714713988546	0.232235297231398	0.816355263843142	0.895247311177914
LOC118646282	0	NA	NA	NA	NA	NA
LOC118646283	15.1531826987742	-1.21819477865326	0.540780282980082	-2.25266123228485	0.0242805170949985	0.0645575126991892
LOC118646284	61.873463122505	-0.196428472248798	0.516618637891697	-0.380219484628769	0.703782496804256	0.820001046212987
LOC118646285	201.272729353676	-0.0345797031489513	0.596918526608043	-0.0579303566693576	0.953804102592896	0.978540728213064
LOC118646286	40.9582163399311	-0.102515486482652	0.565444821764635	-0.181300601821275	0.856131633671636	0.920252940855595
LOC118646287	9.49966705063957	0.781924868539326	0.87861538527149	0.889951259273377	0.373492058209286	0.541058390115245
LOC118646288	20.1959363609395	1.89916302363417	0.623741391356014	3.04479236099016	0.00232841000954874	0.00914351181880238
LOC118646289	152.849712365823	0.982519269191639	0.218658410933765	4.49339801289081	7.00955988510063e-06	5.96663460824003e-05
LOC118646290	1549.3954133608	-1.21953298121012	0.166949454788245	-7.30480361710046	2.77671991389217e-13	1.1329308004692e-11
LOC118646291	377.689604978286	0.204426808167894	0.161791686185629	1.26351862068702	0.206402859017803	0.351315382838427
LOC118646292	237.659658907494	-1.10066860315465	0.301164318455037	-3.65471118491408	0.000257471654760246	0.00138952673514307
LOC118646293	83.9523369478066	0.013977308512192	0.920106422785076	0.0151909693988268	0.987879826207938	0.998270696585099
LOC118646294	58.4374061928313	-2.06066262519208	0.425370211083891	-4.84439805961325	1.26996099871174e-06	1.3082360955665e-05
LOC118646299	8410.66893492657	-0.0494909428299885	0.179520585870962	-0.275683942261431	0.78279083008332	0.87446802448958
LOC118646300	45.4434704762943	-1.43772235591059	1.95866987360567	-0.73402995332946	0.462930482697836	0.628176432468089
LOC118646301	362.901445673383	-0.047118754907064	0.152942383987318	-0.308081734301794	0.758020139626626	0.858799294629686
LOC118646303	818.234029644418	1.56889070767853	0.221963425760724	7.06823974400983	1.56911294088443e-12	5.50815186860917e-11
LOC118646304	23.4994933469637	-0.0273829180736479	0.522175871940469	-0.0524400293944829	0.958178079134447	0.980639801785376
LOC118646305	223.117453957936	0.659072296258037	0.188794499694876	3.49095072856047	0.000481305006053534	0.0023844945404801
LOC118646306	34.1912203283261	1.01278953875004	0.482070626998871	2.10091526433618	0.0356484052291884	0.0886291344555959
LOC118646307	411.297079364423	0.506525325402209	0.698627789641495	0.725028882206556	0.468434311888157	0.633105449759092
LOC118646308	525.241694452234	0.331906292859833	0.249452367646647	1.33053975791476	0.183340495996827	0.322194719878965
LOC118646309	1542.49314268518	-0.188433989617644	0.215496893155643	-0.874416270500696	0.38189159986931	0.549244484226545
LOC118646310	58.3200377027223	1.67212182249328	0.477184175200618	3.50414349300307	0.000458078456069216	0.00228540679138758
LOC118646311	14.6704617594536	2.16733997436981	8.37010121861365	0.258938323177028	0.795682828669908	0.883550339672926
LOC118646312	258.561707158994	-0.473867316402332	0.243447937366374	-1.94648318457178	0.0515967259096376	0.119198503389975
LOC118646313	337.117716451842	-0.733507954995637	0.208383271976215	-3.519994422006	0.000431555874311621	0.00217255486337885
LOC118646314	646.482296117866	-0.435751373270395	0.20717893623851	-2.10326098387119	0.0354429620157355	0.0882873591141527
LOC118646315	17.9146728438231	-0.062583131857177	0.549735257840851	-0.113842310393151	0.909362797754832	0.951677201759673
LOC118646316	1.8758528569746	0	8.37010121861365	0	1	1
LOC118646317	109.186593991231	-0.370653131472246	0.221237996978803	-1.67535928065629	0.0938637608150353	0.191612387172644
LOC118646318	14.4461447631378	0.249650201003628	1.15888608960115	0.215422553815923	0.829437887367472	0.902829730603353
LOC118646320	37.9194253774901	0.405567264564051	1.20834662786941	0.335638181304946	0.737143728058717	0.84342403065065
LOC118646321	19.3880227404777	-46.8268398916114	6.40414367845759	-7.3119596065792	2.63274263699379e-13	1.08268935989935e-11
LOC118646322	394.852066036378	0.349137584598698	0.196500236269642	1.77677946462926	0.0756045318620174	0.161354543831494
LOC118646323	2.84495275990396	-4.5625410135286	1.81866238742544	-2.50873446609707	0.012116452711937	0.0364147767003952
LOC118646324	26.4959102879036	-0.284206373256939	0.644713812212013	-0.440825631270139	0.659339236226473	0.788132627948907
LOC118646328	2.88461732654604	0.10182686381534	1.49169553991796	0.0682624980034064	0.945576676722248	0.973110471006468
LOC118646329	3288.52634701728	-0.0991839917829211	0.282410935148367	-0.351204501804486	0.725434933033319	0.835407478041054
LOC118646332	12752.6986334404	0.406546596109114	0.131372147448235	3.09461787757794	0.00197066608832694	0.00793869259567427
LOC118646333	58.855273314186	1.13899425494309	0.741715176290931	1.53562215167123	0.124631078049116	0.239194678299905
LOC118646334	170.285313754717	0.581792503818342	0.244165605829939	2.38277828624053	0.0171825394567568	0.0484894187892472
LOC118646335	442.395595561539	-0.569343150379485	0.264177194550928	-2.15515631978493	0.0311496037346043	0.079381576816145
LOC118646336	2744.69140065788	0.717115727242613	0.137517920574197	5.21470746684027	1.84107544676832e-07	2.28100174191821e-06
LOC118646337	40.6098809421223	0.784141115906929	0.431943644642527	1.81537829212854	0.0694657947326845	0.150730039914189
LOC118646338	1310.52117255068	0.354171350094004	0.205023547317446	1.72746669701128	0.0840838812106464	0.175674446722404
LOC118646339	69.6604292838655	-0.303989071797504	0.28549352508238	-1.06478447001482	0.286973474474893	0.448532749013807
LOC118646340	105.999855886162	-0.382391471733923	0.241692728479192	-1.58213891721134	0.11361786103229	0.22230077605439
LOC118646341	55.0067872690612	-1.49280399910543	0.543119916003567	-2.74857164158132	0.00598555528130884	0.0202190863923883
LOC118646342	178.43637535157	-0.559512058497989	0.216087715378389	-2.58928212331846	0.00961762629929646	0.0300341261271959
LOC118646343	219.916631917933	0.643104083155378	0.189251661989509	3.39814232749526	0.000678451136432432	0.00320920771242364
LOC118646344	453.491217770819	-0.0809308553272526	0.638690748102821	-0.126713680396422	0.899167017731846	0.945736657343609
LOC118646345	999.841573419333	0.391220117435621	0.195514267523918	2.00097988955083	0.0453945571601908	0.107509431378017
LOC118646346	2.98099099178633	-4.29320582902483	1.81376820504243	-2.36700909029575	0.017932492353479	0.0502419244690498
LOC118646347	0.313983633005511	-0.642707625387682	8.36837069715899	-0.0768020022829387	0.938781057854091	NA
LOC118646348	19.6979438815292	0.00483987924267183	0.491605137213196	0.00984505424436381	0.992144910110913	1
LOC118646349	224.866187158583	-5.93840850276937	2.25851071388456	-2.62934705877729	0.00855490032251129	0.0272951231170237
LOC118646350	0.170214305119054	2.78429573555588	8.35356977047189	0.333306096921316	0.738903237586998	NA
LOC118646351	2.22159037109048	-3.41112229410839	1.97901687744733	-1.72364487285641	0.0847719725449663	0.17689864293558
LOC118646352	235.512222778944	-0.104109837639065	0.195941896117536	-0.531330152978691	0.595190013862536	0.739703862087458
LOC118646353	3.77990749478364	-3.71408373791353	1.66507923126227	-2.2305747787737	0.0257093090017051	0.0677095792667413
LOC118646354	0.0107067455275543	0	8.37010121861365	0	1	NA
LOC118646355	0.478227179683381	3.4163785451649	4.65804192629746	0.733436624062437	0.463292168495392	NA
LOC118646356	0.242177250942562	0	8.37010121861365	0	1	NA
LOC118646357	0.477505297094656	-1.68953220708869	6.75545350836048	-0.25009900593613	0.802510784704066	NA
LOC118646358	23.7270683707978	-0.515583182907095	0.599526289474253	-0.859984277518888	0.38979770936758	0.557119403778368
LOC118646359	24.2981524100097	-0.77144560241058	0.488717109929688	-1.57851154939423	0.114448136962667	0.223504405801295
LOC118646360	21.379553209987	1.13590706950742	0.569673929058985	1.99396007358766	0.0461564179917518	0.108944456505839
LOC118646361	379.059001607228	-0.207736923838636	0.34725065857712	-0.598233347317036	0.549684243393937	0.702186592700426
LOC118646362	0.594232090751695	-0.865165823862975	5.18884113820521	-0.166735847334542	0.867577898247409	NA
LOC118646363	287.244070804009	-1.42732361024096	0.235415001228088	-6.06301044026526	1.3359698943193e-09	2.7949566138068e-08
LOC118646364	0.222794566842419	0	8.37010121861365	0	1	NA
LOC118646365	4.52283969226812	0.297841924178986	1.86027823732653	0.160106116495253	0.872797483066684	0.929576436454649
LOC118646366	401.93237901413	0.661388575668457	0.22817122897427	2.89865018758802	0.00374772769311835	0.0136508725928821
LOC118646367	0.818916269685816	-1.35599148299383	2.20631288057344	-0.614596186666595	0.538821433384793	NA
LOC118646368	322.085948008105	-0.487607075583616	0.220032931206439	-2.21606408145394	0.0266871137436715	0.0699185333348233
LOC118646369	0.734077883640307	-0.0171418770965966	4.79402310485999	-0.00357567677953384	0.997147028782617	NA
LOC118646370	2.65323836126557	1.45736791040513	1.92696392715846	0.756302642652055	0.449467764058561	0.616130569095579
LOC118646371	0.0264823209286698	0	8.37010121861353	0	1	NA
LOC118646372	9.36807673413897	-0.783073113076355	0.962013331891099	-0.813994034299931	0.415648368568011	0.583788003289269
LOC118646374	11.8067499415046	0.27950058291142	0.90390852637308	0.309213349311917	0.757159239887704	0.858135828453298
LOC118646375	0.852918875047462	-1.00283878820597	2.75990779346064	-0.363359526206675	0.716336331957762	NA
LOC118646376	0.564368450311337	-0.138175684410099	7.44025786607523	-0.0185713569203197	0.985183052760918	NA
LOC118646377	1.59854100496525	3.2048236500956	2.77375303109524	1.15541059862498	0.247922323756555	0.401633649108167
LOC118646379	0.0305616490950264	0	8.37010121861365	0	1	NA
LOC118646380	21.7592578325698	-23.2301973732498	5.49470755217625	-4.22774044890691	2.36049862040543e-05	0.000172726438956052
LOC118646381	171.571101295566	1.66748576133353	0.805136290800007	2.07106024208233	0.0383531666895574	0.0939303042148714
LOC118646382	9.15060162409494	-1.42675889173606	0.888979972439868	-1.60493929668654	0.108507164377603	0.21448226556618
LOC118646384	2.84911470834414	-20.6710879843541	3.47090651389436	-5.95553003274672	2.5923028693237e-09	5.12086597227873e-08
LOC118646385	84.2435591831878	-1.11492977757835	0.567002999427783	-1.96635604873965	0.0492574966282382	0.11496366313982
LOC118646386	8.74375856015609	-0.106871570978827	0.940329177790252	-0.113653360443384	0.909512585839272	0.951706153936951
LOC118646388	3.31287008236939	1.69006533599289	1.36937632863154	1.23418617706195	0.2171335370565	0.364668337129429
LOC118646389	476.783954794013	0.875637872589416	0.224638842921454	3.89798069292757	9.69981477401479e-05	0.000586656240076812
LOC118646390	10.1170236076979	-0.113613771336747	0.905327363031063	-0.125494683996256	0.900131933326095	0.946146230969822
LOC118646391	29.8222823383525	0.59219360496466	0.505470864821349	1.17156822713009	0.241370450649677	0.3935969704777
LOC118646392	15.1062358546185	-2.36856099624557	1.63441001921625	-1.44918408991483	0.14728617944713	0.272281152041628
LOC118646393	1084.01281942095	-0.443736816130472	0.638902922513669	-0.694529325964977	0.487350316340197	0.650551732654875
LOC118646394	482.778568297214	-1.3573474125377	0.261793691875358	-5.18479800951026	2.16249106434843e-07	2.62906284937088e-06
LOC118646395	496.388018309588	-1.61649301301349	0.224819543961306	-7.19018010859282	6.47059084616674e-13	2.44190384814418e-11
LOC118646396	742.393229080902	-0.586953050011336	0.25472449127656	-2.30426625673017	0.0212077019026982	0.057751246156452
LOC118646397	228.679598249631	-0.282712991168829	0.2467710785957	-1.14564880446146	0.251940494850548	0.406627028738735
LOC118646398	14.5714592378929	0.879712433465605	1.05791799492844	0.831550685103066	0.40566260773354	0.572873637011841
LOC118646399	47.7879246964675	1.06731932442887	0.388134162177471	2.74987215359015	0.00596185203752474	0.0201521201164304
LOC118646400	3079.52606866971	0.111388558890011	0.0972281838190125	1.14564064157938	0.25194387376684	0.406627028738735
LOC118646401	79.0951149151768	0.92225610773619	0.267272094948689	3.45062625379296	0.000559287502372736	0.00271966706958965
LOC118646402	452.422067167977	-0.0380995794338712	0.156931748197173	-0.242778022111892	0.808177362092867	0.891202233308294
LOC118646403	190.781639167104	-0.0332716400871971	0.210189328665855	-0.15829366932367	0.874225396400697	0.930652074878851
LOC118646404	1.15375865577562	-3.09159890293996	2.01378210323629	-1.53522017003307	0.124729755454419	0.239305113373366
LOC118646405	0.00621836682271787	0	8.37010121861365	0	1	NA
LOC118646406	1.73233330646859	3.28773780899116	2.43789789630621	1.34859536733371	0.177466969505486	0.314457825699105
LOC118646407	0.715165317281199	-2.45935138504397	5.01055293597751	-0.490834328360243	0.623543628179158	NA
LOC118646408	299.374060417416	-0.242712120129359	0.232043502682684	-1.04597679884734	0.29557174439156	0.458340583831146
LOC118646409	29.2547746242698	-1.73307711530237	1.29113966175164	-1.34228477882181	0.179503676805797	0.31709671389495
LOC118646410	2071.99927878387	0.811586559807406	0.0915245984403831	8.86741459276714	7.486375593159e-19	7.72732781423684e-17
LOC118646411	17.0047943893346	0.389720824509721	1.06801992405504	0.364900331662386	0.715185806725444	0.827780037399582
LOC118646414	972.879361918051	-1.14225809059048	0.307706062616036	-3.71217284729233	0.000205487575512344	0.00114057313103112
LOC118646415	5.92678304705606	-0.832522844862613	1.15859030931014	-0.718565344602547	0.472408772571286	0.63671421041993
LOC118646416	191.482540364177	-0.419462633672857	0.238255087184155	-1.76056108027042	0.0783127208488654	0.166133396917166
LOC118646418	153.985857646338	-0.475900391077205	0.299630367859265	-1.58829158231629	0.112220420072733	0.220285575220858
LOC118646419	4.25010971873527	-1.52572403098521	1.45538773522873	-1.0483282180095	0.294487413045278	0.457068394714569
LOC118646420	46.4329900303768	0.153790921796215	0.457202602170496	0.336373679996827	0.736589094635873	0.84309889322132
LOC118646421	4.26578614952057	-0.594665597900789	1.36438440304323	-0.435849014818992	0.662946278933675	0.790360549916965
LOC118646422	53.7036179981415	0.150492163427692	0.417137589173357	0.360773441026791	0.718268818532984	0.829992423313693
LOC118646423	15.7740564623822	0.154781621389497	0.868290143535666	0.178260253835461	0.858518591670503	0.92131581211907
LOC118646424	134.49562147646	-0.161171257588079	0.290066868406494	-0.555634838523567	0.578460510230263	0.726384564650159
LOC118646425	0.28548656943535	-0.900482559142372	8.36756680595792	-0.107615819511737	0.914300447715588	NA
LOC118646426	696.655743011121	0.353611578674206	0.309553450165696	1.14232801632457	0.253317700002042	0.40833691925037
LOC118646427	316.598161296071	0.676880024762902	0.195841526279943	3.45626403970803	0.000547718513722732	0.00266856541259221
LOC118646428	14.8642563636811	-22.0947497513501	2.83034872485672	-7.80637013287775	5.88585590257458e-15	3.26466014581948e-13
LOC118646429	3.14161747048982	1.00239052562783	1.50309525825021	0.666884231139641	0.504846084101092	0.664980333311902
LOC118646430	30.4355230693814	-0.908694689645661	1.06702969264322	-0.85161143678642	0.394429789783108	0.561833549950606
LOC118646431	0	0	0	0	1	NA
LOC118646432	784.688109316074	-0.302697427927231	0.334126713449233	-0.905936028886903	0.36496971301159	0.532723164169192
LOC118646433	62.6089966295024	-0.0343383612532372	0.371862896672638	-0.0923414558443195	0.926426752052672	0.962209842301546
LOC118646434	74.1921513596679	-0.442849174658757	0.354336928023116	-1.24979684485459	0.211373768959871	0.357667089676316
LOC118646436	1.79029463969037	-3.64283378345122	2.21051428487386	-1.64795758542636	0.0993613751918036	0.200523940662884
LOC118646437	308.956181283285	-0.547007363046557	0.320084596066796	-1.70894622786661	0.0874609103995235	0.181199754019271
LOC118646438	125.090545794125	0.623294986073542	0.404567711698808	1.54064441637293	0.123403351591071	0.237393808676676
LOC118646439	158.407275680912	0.389795029292856	0.209347115069071	1.86195558111345	0.0626093515631212	0.138908985207757
LOC118646440	2.50052161133617	0	3.24773052808204	0	1	1
LOC118646441	5.3338721771993	0.618117101236169	1.11258844918575	0.555566707247893	0.578507096176211	0.726384564650159
LOC118646442	239.898076576459	0.0140989692207118	0.189180861082514	0.0745264036754878	0.940591532486886	0.970542883366456
LOC118646443	0.76059449794371	-3.28009102062216	5.38718153250182	-0.608869591795411	0.542610881222262	NA
LOC118646444	52.8594529387792	0.343616217801641	0.501474309026544	0.685212007108928	0.493210148106258	0.65527907609973
LOC118646445	30.0352610894382	0.0866063474397672	0.461708370873855	0.187578031725635	0.851207448683345	0.916793538468566
LOC118646446	16.3876240922819	1.42490537311463	1.10327132937859	1.29152760084611	0.196520790678011	0.339274816516114
LOC118646447	262.357391563552	-0.329914592383145	0.248345001722386	-1.32845271736913	0.184028593810114	0.32301519304357
LOC118646448	418.122588277168	1.06561264367169	0.30405915363173	3.50462280429267	0.000457254626505552	0.00228202709212793
LOC118646449	188.027675692068	0.425088223229707	0.188576371090852	2.25419664600985	0.0241837997062954	0.0643332825093566
LOC118646450	2.54278638722181	-2.84252254731187	2.27587981999372	-1.24897743823736	0.211673326041484	0.358057353992031
LOC118646451	68.0827871517516	0.412814097308215	0.307031674963736	1.34453260353992	0.178776220747241	0.316068232756473
LOC118646452	4432.96276856907	0.0123402254620323	0.107056308361894	0.115268550269054	0.908232265420451	0.95096294207786
LOC118646453	6.2720048136193	-0.337082306119906	0.881335711814482	-0.382467545115045	0.702114597608999	0.818730968003431
LOC118646454	8.13188129933228	-0.620998775083202	1.12956809533754	-0.549766567988658	0.582479492001339	0.729852947815655
LOC118646455	481.462839775255	0.251770071096371	0.29606445002965	0.850389403628693	0.395108625429586	0.562594832445234
LOC118646456	199.51749905941	-1.15107875766349	0.232026641253222	-4.96097668546287	7.01396110763299e-07	7.60219734517161e-06
LOC118646457	6.41926419408222	-1.22169869144994	1.02038792465559	-1.19728846444581	0.231194139080109	0.381715238527816
LOC118646458	0.943658540058634	-3.04614975676672	3.22988864909092	-0.943112932894478	0.345623141294725	NA
LOC118646459	0.747296472595119	-3.28041611164642	5.20739557612048	-0.62995331614318	0.528725128338626	NA
LOC118646460	79.1977121241099	1.90406042310276	0.645659639927316	2.94901571254649	0.00318787767899717	0.0119180286651115
LOC118646461	144.481965910452	0.792379423014102	0.230856425463135	3.43234727569078	0.000598380797408466	0.00288295613861154
LOC118646462	3.06335395835047	0.330950621281282	1.21626409634381	0.272104243047332	0.785541867120335	0.876222396116621
LOC118646463	8.85691815459499	0.754914401109463	0.848150235109395	0.890071557914611	0.373427463931892	0.541015100654627
LOC118646464	13.2359302036281	0.959029595545125	0.800670050578303	1.19778377479268	0.23100120534233	0.381550515361747
LOC118646465	1175.69563236173	0.468916981040882	1.31577916045005	0.356379698915807	0.721556230599132	0.832556663467432
LOC118646466	331.542381172884	0.911784563795242	2.04120894835366	0.446688500229554	0.655099986095208	0.785112524665891
LOC118646467	1608.58278363239	0.00519126338829695	0.382074486464408	0.013587045385666	0.989159439802874	0.998786896816174
LOC118646468	355.95067531214	1.31599326474773	0.582246419269088	2.26019984184658	0.0238088506803331	0.0634875529005428
LOC118646469	163.321041836793	-0.924631381072286	0.304383832116615	-3.03771515931912	0.00238379161519046	0.00931872990076713
LOC118646470	3.72769787688515	-4.50850178637642	1.54111524160961	-2.92547998011333	0.00343925304379831	0.0127205025962602
LOC118646471	19.8894628440517	-0.0449233591691495	0.837345844946263	-0.05364970691654	0.957214253115636	0.980381774652798
LOC118646472	4402.12879375793	0.546675951908058	0.305303254810573	1.79059981606566	0.0733575365883564	0.157507999072341
LOC118646473	2271.22375030558	0.847154564567262	0.182724898237138	4.63622950533998	3.54821992451206e-06	3.27040542539592e-05
LOC118646475	1056.6525013529	-0.109982129429373	0.151361018932752	-0.726621227875303	0.467458020530994	0.632447978124659
LOC118646476	55.5858579670738	0.277913384805941	0.396691510967472	0.700578099410678	0.483566349875125	0.647529125840693
LOC118646477	47.4691357705258	-0.141253077192906	0.481014895000639	-0.293656347570523	0.769020513862821	0.865306726618426
LOC118646478	1.74804638541054	-0.430788568448184	2.68510945562656	-0.160436129538585	0.872537530960925	0.929528897232073
LOC118646479	194.57281096726	0.317914638496418	0.211003003162772	1.50668300323276	0.131891930260601	0.249686338520798
LOC118646480	0.342774047090918	0	8.3701012186096	0	1	NA
LOC118646481	56.267505365194	-4.15648519295662	1.06821261708107	-3.89106543631207	9.98050101486729e-05	0.00060129914502405
LOC118646482	19.7827639567669	0.511273490837584	0.602128088097675	0.849110846917752	0.395819615270942	0.56329844079738
LOC118646483	0.118915458693376	0	8.37010121861365	0	1	NA
LOC118646484	3515.45637792936	1.1706051996049	0.246665339446919	4.74572229008608	2.07763603558769e-06	2.02135051502308e-05
LOC118646485	1336.48565172056	-1.21969169394933	0.241305422219812	-5.05455568602299	4.31393879600151e-07	4.91858449703581e-06
LOC118646486	865.875340404605	-0.582124383920009	0.312191284109533	-1.86464008942597	0.0622318695785786	0.138346301419445
LOC118646487	13.6065490074826	-1.89190192148241	0.855566179881279	-2.21128647434958	0.0270160053831413	0.0705666934643271
LOC118646488	235.010546401515	-0.221058164855496	0.1712251947873	-1.29103760185585	0.196690639134347	0.33938008430731
LOC118646489	2209.8538843722	0.303968694653283	0.121115381394039	2.50974476697015	0.0120818452055679	0.0363528261339731
LOC118646490	24.1480671151305	-1.23472169249231	0.752213439987687	-1.64145125153908	0.100703778457354	0.202655789675445
LOC118646491	15.1253836879154	-1.09712244701381	0.617762955662987	-1.77596024001856	0.0757394707612485	0.161598273960961
LOC118646492	0.124793439684939	0	8.37010121861365	0	1	NA
LOC118646493	379.999566756935	0.174779221847025	0.17986309794744	0.971734746268519	0.331182526183539	0.497523937647869
LOC118646494	9431.41369369346	-0.781086302570697	0.177190611513903	-4.40816980029108	1.04247803458988e-05	8.38518916795138e-05
LOC118646495	40.4916266830837	-2.70434417642022	0.515678393205171	-5.24424566174184	1.56923004834805e-07	1.97401287599296e-06
LOC118646496	13.3537636457119	0.465075770453786	0.661274900211974	0.703301713560735	0.481867743043336	0.645777355380347
LOC118646497	2786.60257553236	-1.2929120158354	0.528304618293421	-2.44728509096113	0.0143936935873515	0.0419674415455821
LOC118646498	15.7728997912245	-1.58783533861234	1.05851292002603	-1.50006231248769	0.133598262164877	0.252120415801159
LOC118646499	151.885077834743	2.34875253352952	0.309003119851537	7.60106414025203	2.93705484651688e-14	1.43952631565447e-12
LOC118646500	16.024302378811	0.0240936184602329	0.842348863846023	0.028602897794894	0.977181300925244	0.99207580486066
LOC118646501	66.3576460155	-0.762828448464105	0.601602981161946	-1.26799313226601	0.204800403131059	0.349159820958289
LOC118646503	1.31968271717221	3.30112806176041	3.81726961753601	0.864787765211942	0.387155287600122	0.554521475217302
LOC118646504	255.537025623509	0.347449642257618	0.322019508780736	1.07897078525823	0.280600751438714	0.440871301605222
LOC118646505	31.1162765827	1.1331630220726	0.938393221846966	1.20755669978336	0.227217823109222	0.377228056133398
LOC118646506	289.220753458381	0.317327499165178	0.235826975819258	1.34559457442385	0.178433302373524	0.315814382329519
LOC118646507	0.229757289281217	-1.76502335518645	8.36192533636886	-0.211078583482415	0.832825951641351	NA
LOC118646508	565.135553792429	-0.209418843933689	0.169372168520038	-1.23644188867378	0.21629435376086	0.363624614142678
LOC118646509	165.101381031999	0.694382104642641	0.249118148719071	2.78736056852161	0.00531393164415379	0.0183155547558118
LOC118646510	0.425197612106267	-0.138322568146548	8.36952043118119	-0.0165269407350054	0.986814009422707	NA
LOC118646511	384.593430166911	-1.2494444492938	0.471261394355073	-2.65127690122735	0.00801880698877701	0.0258920915117213
LOC118646512	68.9849113805371	-0.619754156209079	0.936681114883134	-0.661649035473939	0.508196173893859	0.668022734781959
LOC118646513	1.44297450711478	-3.65354846204425	8.35141950757582	-0.437476342642111	0.661765929284067	0.789729238348216
LOC118646514	17.8199950646348	0.53314493142152	0.621565953193853	0.857744747250085	0.391033425429973	0.558168968655697
LOC118646515	1.16533549653817	-0.77544179109877	2.15753855097974	-0.35941039883002	0.719288096596224	0.830800672413573
LOC118646516	16.475757007983	-0.432909547703651	1.14845579014545	-0.376949249085873	0.706211320873221	0.821423804591588
LOC118646517	33.9151874626352	0.119927769341397	0.5794820622059	0.206956827765938	0.836043574959725	0.906600929473476
LOC118646518	3.45606456355744	0.165714258620399	1.19223902105286	0.138994157794012	0.889454765641119	0.940122201090634
LOC118646519	28.2332218191836	0.00153182697129979	0.479259871154449	0.00319623457647289	0.997449778120871	1
LOC118646520	170.469147538305	0.109585042730041	0.210110535305511	0.521559009740752	0.601977409418702	0.745346353924364
LOC118646521	539.659724079553	0.599212483881422	0.179073622318913	3.34617949936971	0.000819333373622816	0.00375702558437341
LOC118646522	197.069727078886	0.490857821494191	0.215387559868429	2.27895158751989	0.0226699433161325	0.0608986102249641
LOC118646523	193.018070058337	0.0344444890099875	0.176300915425234	0.195373285084244	0.84510072901974	0.912614634032794
LOC118646524	167.867972734836	0.641975239735954	0.20504700200615	3.13086869573786	0.0017429006794376	0.00714864473413538
LOC118646525	10455.2657172593	0.275695615430557	0.0866074826354787	3.18327709155257	0.00145618187240822	0.00616070864911905
LOC118646526	579.396666502462	0.632827719201678	0.132664124180264	4.770149602328	1.84089148238798e-06	1.80794799272206e-05
LOC118646527	0.168276330142883	0	8.37010121861365	0	1	NA
LOC118646528	213.056714695639	0.468863929848692	0.14894067411053	3.14799118943657	0.00164396648328722	0.00679291134902297
LOC118646529	277.847270076557	0.515727112340861	0.157730764942069	3.26966722395771	0.00107674072992882	0.00476357678588434
LOC118646530	696.0529978551	-0.0461328260502779	0.123468542589025	-0.373640322327566	0.708671930320163	0.822747433210445
LOC118646531	2229.74928837376	0.127099250731616	0.13057961106232	0.97334683184925	0.330380954135317	0.496606958352112
LOC118646532	125.144240045111	1.15659133589697	0.221546863934663	5.22052677865058	1.78414905338847e-07	2.21929346736734e-06
LOC118646533	167.985300039263	0.924130152538538	0.184501917634158	5.00878345541623	5.47751590758601e-07	6.07633899897762e-06
LOC118646534	290.438035937959	-0.15092989308703	0.139631477583703	-1.08091596321147	0.279734497088547	0.439890246342801
LOC118646535	1314.99273358269	0.319711821547397	0.100028452033067	3.19620882908104	0.00139246290124507	0.00593520010417098
LOC118646537	2.9782573897	-0.450468496313439	1.36154354861379	-0.330851331763916	0.740756785114809	0.845953290324126
LOC118646538	1.31010656801673	1.3997630019741	2.78149691687972	0.503240896468205	0.614794914838684	0.754741142302751
LOC118646539	50.4118522815016	0.0368247795354926	0.463938797088517	0.0793742186826996	0.93673497443916	0.968166532600049
LOC118646540	34.6804495622877	-2.53520665357794	0.539551989271263	-4.69872543144929	2.61790119369209e-06	2.48040170242461e-05
LOC118646542	93.8689707416135	0.705293920448969	1.63236685582768	0.432068268190458	0.665691796548389	0.792686403927205
LOC118646543	1.94467301675921	-0.582961166272081	2.85543452618526	-0.204158477781976	0.83822965786062	0.908089330637502
LOC118646544	131.557387876525	0.574619971604975	0.957899392442289	0.599875076796851	0.548589493589675	0.70142049606962
LOC118646545	9.74666749875519	0.315909369722818	0.796094698195187	0.396823858316117	0.691497355784426	0.810351713327524
LOC118646546	3.14987307428429	-2.66649942377903	2.04179024273367	-1.30596148809535	0.191565654571796	0.33271030668108
LOC118646548	0.320542381397535	-0.30558899748645	8.36936087162261	-0.0365128236401645	0.970873453741973	NA
LOC118646549	271.293593415503	-0.97139778337818	0.231446882066283	-4.1970657574034	2.70395442787573e-05	0.000194173329300955
LOC118646550	1.75594696235025	-3.50972651012376	2.06272519714743	-1.70149979986545	0.0888491753717293	0.183587862567118
LOC118646551	2.76907718741097	-0.246001183657603	1.40681449382396	-0.174863981525332	0.861186512735578	0.922885931483547
LOC118646552	62.7816561544451	0.785419970588419	0.480053814345689	1.63610817603635	0.101816949348219	0.204262964672589
LOC118646553	35.8298464726275	-0.869188789716987	0.48282860398421	-1.80020152605833	0.0718288229684452	0.155015789917777
LOC118646554	0.170468025861405	0	8.37010121861365	0	1	NA
LOC118646555	8.0046662223302	-3.41914722489556	1.86194735375176	-1.83632862551463	0.0663090685928343	0.145439507893036
LOC118646556	440.031969180118	-0.708472673786339	0.388596049188692	-1.82315974458691	0.0682792000351644	0.148839106538192
LOC118646557	2808.6001710194	-0.034724690881653	0.134848423308114	-0.257509061135337	0.796785821330962	0.884208174529326
LOC118646558	79.5034219254136	-0.956312417692643	1.95851715213218	-0.488283912475076	0.625348754933241	0.762949956507984
LOC118646559	493.943418843395	-0.0583090884812172	0.512128745180196	-0.113856308652819	0.909351700909904	0.951677201759673
LOC118646560	1.52755464143175	0.227935216912113	2.83416888579202	0.0804240065067315	0.935900034312221	0.967560223851836
LOC118646561	1.55967349430511	1.54193477583948	2.18547751647371	0.705536782793084	0.480476249714262	0.644532450095521
LOC118646562	4.72465786701401	3.37733738788418	1.50872451579211	2.2385381509566	0.0251859824078972	0.0666014119120268
LOC118646563	550.352845358534	0.0430207008781626	0.15259075467525	0.28193517339711	0.777993218597372	0.871670067217212
LOC118646564	3.24044101861033	1.63574744514696	2.510588468065	0.65153945616889	0.514698315778599	0.673332881460906
LOC118646565	19.4342366063764	1.46158555612077	0.56183707142901	2.60144022252445	0.00928332422640959	0.029189003710474
LOC118646566	1.42662124886473	1.14756419347593	2.46135447372686	0.466232802192992	0.641048872262626	0.774586225527971
LOC118646567	6.0285675682594	-1.12934761407678	1.24564353427462	-0.90663788074366	0.364598322918912	0.532330628666433
LOC118646568	685.700801248572	-0.762999780117981	0.226836823732589	-3.36365043189574	0.000769189034031782	0.0035511844738452
LOC118646569	90.2573210040014	-0.693550534071455	0.589780050534678	-1.17594776805811	0.239615748830823	0.391554944566702
LOC118646570	9.57159950074735	-0.51348126620826	1.2704168704905	-0.40418328671124	0.686077943023736	0.806973875176813
LOC118646571	26.7881015054435	-0.309496615632192	0.506631910321331	-0.610890489380927	0.541272081516586	0.695103655223367
LOC118646572	0.370308906713026	0.66529405660638	8.32945640777292	0.0798724459360322	0.936338704753251	NA
LOC118646573	0.287801588855652	0	7.71224762257545	0	1	NA
LOC118646574	418.000972735433	0.481758300341241	0.143228536663737	3.36356365542073	0.000769430897483333	0.0035511844738452
LOC118646575	14.8480141219427	-3.81163589523759	1.96616153289333	-1.93861787623753	0.0525478851872351	0.120940835577119
LOC118646576	374.979061541751	0.0405968193288328	0.135531876133048	0.299537057164175	0.764530301645553	0.86266338097789
LOC118646577	712.2075809992	0.373129897014818	0.133420499908853	2.79664592225126	0.00516360875613699	0.0178765006826191
LOC118646578	2048.84136512718	0.2086731546967	0.0922442636367601	2.26218028601122	0.0236862668051561	0.0632255787677964
LOC118646579	1987.65397598127	-0.258164853719869	0.0957552468227642	-2.69609094317007	0.007015850912872	0.0231671721033947
LOC118646580	1286.90418480568	0.612748318610835	0.148657283653025	4.12188561201634	3.75783795572372e-05	0.000256904452788428
LOC118646581	366.96074205467	0.204221389421111	0.156476217502933	1.30512733934971	0.191849490768108	0.333017726151212
LOC118646582	980.958449519434	0.287898791287619	0.105636263828106	2.7253783961547	0.00642278309378587	0.021504940343662
LOC118646583	4627.40895237678	0.482619518058548	0.112941925660751	4.27316530362884	1.92717475412421e-05	0.000144338999124363
LOC118646584	52.4283324837505	0.113665204150712	0.29198695554187	0.389281788084579	0.697067706924941	0.814907069912964
LOC118646585	4.27836614074979	-0.753464554826358	1.21198791772593	-0.621676622189514	0.534154526710893	0.689525629726353
LOC118646586	6.66974317362492	-1.17710670695258	1.89513363313793	-0.621120688467517	0.534520218026344	0.689826291145036
LOC118646587	65.8431938906594	0.821261385847144	0.32207143877318	2.54993547076219	0.0107742859413766	0.0329852721827334
LOC118646589	6.22758341858506	0.948855992344486	1.13420248222731	0.836584302373553	0.402826272242528	0.570249798289922
LOC118646590	6788.94612386101	0.555084552572379	0.164074878858561	3.38311724764936	0.000716680284858808	0.00335844224889037
LOC118646592	904.183222597975	0.895402119903559	0.112417238667729	7.96498944926134	1.65237875513143e-15	1.01794368685686e-13
LOC118646593	14.6609653811891	-0.665265241914093	0.702243834402046	-0.947342232602953	0.343464417088017	0.509732684931292
LOC118646594	0.913776058457676	-2.24533794681896	2.94993124385863	-0.761149247628555	0.44656792813556	NA
LOC118646595	3094.11422882524	0.539525403676859	0.249886005055107	2.15908611431792	0.0308434867145438	0.0788076367103082
LOC118646596	0.0971411906541855	0	8.37010121861352	0	1	NA
LOC118646597	23.8820642668275	-3.35974495606359	1.40326473495862	-2.39423458194627	0.0166550928794494	0.047303928613256
LOC118646598	11.6851196411214	-0.286880656360752	0.729594867683164	-0.393205419977452	0.69416776690677	0.812420741441147
LOC118646599	445.045491496691	0.810569444613564	0.166936571282143	4.85555344996036	1.2005096567555e-06	1.24326534951437e-05
LOC118646600	1.9684861048128	-0.317610250793692	1.76222213487735	-0.180232812031837	0.856969799925145	0.920455606204487
LOC118646601	3.33007404240194	-0.32818740990502	2.63210658120842	-0.124686216070455	0.900771970217294	0.946597538254728
LOC118646603	2496.27940205739	0.396363409401516	0.0901870391510054	4.39490433584211	1.1082154692511e-05	8.8080807260314e-05
LOC118646604	730.244760150034	0.80387470844856	0.111427991894829	7.21429772518286	5.42130266495607e-13	2.06088837404891e-11
LOC118646605	581.23670169568	0.302476810635449	0.130198582464236	2.32319588209445	0.0201686318985071	0.0554112985669191
LOC118646606	1344.66363092391	0.3064931915871	0.107027549412371	2.86368503502028	0.00418744160569008	0.014983862125834
LOC118646607	293.685370025267	0.183675258832341	0.150866954649036	1.21746514509839	0.223427290050982	0.372401984456443
LOC118646608	4.67387881681496	0.503931099529715	1.21662570812342	0.414203888808993	0.678724794064049	0.801644262100869
LOC118646609	0.174435749020834	3.99868624026875	8.34271331617893	0.479302846534849	0.631723197412522	NA
LOC118646610	4819.13723312422	1.89592612383123	0.44328705848994	4.27697151883863	1.89453030294765e-05	0.000142098889806266
LOC118646611	7992.91079377858	1.35711854446922	0.825852728375367	1.6432936501148	0.10032219147363	0.202096636462194
LOC118646612	45.5951679004068	-0.665150501590874	0.344579377066001	-1.93032591577142	0.0535664679082962	0.122885924171137
LOC118646613	122.367828906864	-0.195018030038023	1.0798736540272	-0.180593377114755	0.856686754704445	0.920371524474776
LOC118646617	301.368394627132	-0.433628096902596	0.169711383813579	-2.55509139786945	0.0106159918617151	0.0325518097888435
LOC118646618	906.53591911187	-1.07222435500567	0.372084830655302	-2.88166640149589	0.00395578300004678	0.0143017475849523
LOC118646619	3.21601592825365	0.11314135730864	1.77296583731642	0.0638147419015653	0.94911773984507	0.975651840781861
LOC118646620	1.25499683662056	-0.779230416782907	2.24281576539674	-0.347433984014762	0.72826530601133	0.837322444636514
LOC118646621	67.69236424837	-0.370216481932827	0.401531335671037	-0.922011432343438	0.356522612460033	0.523464219451706
LOC118646622	183.931683214002	-0.479258102509265	0.860532074092395	-0.556932294493195	0.577573688860182	0.72585191309805
LOC118646623	2212.1556652842	0.398454091548784	2.21205751117065	0.180128269512268	0.857051869717189	0.920480322589037
LOC118646624	27.8678010893464	-2.81835841774316	1.45426594577715	-1.93799382150632	0.0526239763388512	0.121098079908067
LOC118646625	929.008073941984	-1.53840236289069	0.197034987541634	-7.80776237806811	5.82122027208291e-15	3.24034068431015e-13
LOC118646626	65.6382127295047	-0.180919345818172	0.473136027963818	-0.382383363610618	0.702177028441739	0.818742512552775
LOC118646627	31.0149678164165	-0.24933336537691	1.05368836608153	-0.23662913381509	0.812944516471656	0.893665926644876
LOC118646628	2696.07896634471	0.215279757112862	0.106969224398053	2.01253919830029	0.0441631289635294	0.105104065968174
LOC118646629	10.3983219256152	-0.32298035941206	0.846435453148831	-0.381577069120319	0.702775095706035	0.81907220830586
LOC118646630	55.3899608415667	-0.987400018061205	0.418079458923181	-2.36175204733661	0.0181888029991918	0.0508594695991037
LOC118646631	8.92813898137772	-0.915295948279718	0.797808212138696	-1.14726313210799	0.251272886387242	0.405838259816742
LOC118646632	24.6361296945464	0.00295392280576483	0.648583059652454	0.00455442485245868	0.996366107289734	1
LOC118646633	211.193452833293	-1.34051449368851	0.394612979888776	-3.39703598717494	0.000681200078080987	0.00321927968980299
LOC118646634	62.1690268380389	-1.00249598551794	1.03500039407507	-0.968594786298443	0.332747405704777	0.499201180605896
LOC118646635	98.1766140765643	-1.39462484162928	1.31092949811251	-1.06384427510196	0.287399250445906	0.449063129568911
LOC118646636	0.171532321774348	2.80183852486474	8.34973189040807	0.335560298419091	0.737202466915143	NA
LOC118646637	75.2176232356679	-3.80075681597007	0.959521134983612	-3.96109754897164	7.46060438088723e-05	0.000468119886797538
LOC118646638	2.37895799095822	-1.9401187283149	2.54191478799151	-0.763250891603602	0.445313783241674	0.612753652829941
LOC118646639	1.23873935242164	-0.529729952861645	2.20922692743483	-0.239780688114608	0.810500278938901	0.892225938636987
LOC118646640	94.9893381391893	0.0594687800057132	0.269567654315839	0.220607996002505	0.825397674542131	0.900394450697656
LOC118646641	141.073928108667	-0.284543553527538	0.198000558516885	-1.43708460046224	0.150693956335627	0.277363722655536
LOC118646642	2.8597175971552	-2.5929100964908	2.01626804938986	-1.28599473531083	0.198444899050825	0.341650524313064
LOC118646643	3.72095540826332	-0.268019944765446	1.35855447173124	-0.197283178806885	0.843605942034635	0.911829278670406
LOC118646644	26.9057247720434	-3.35109526547436	0.681082840377917	-4.92024621206859	8.64354112430717e-07	9.1832468959408e-06
LOC118646645	31.1108145412588	-0.688871426797601	0.431260923157326	-1.59734255947483	0.110189368838511	0.217119026892166
LOC118646646	1.98866366232295	0.869669203441488	1.99429189167865	0.436079195362652	0.662779271175323	0.790360549916965
LOC118646647	0.778991548302698	-2.87255503515852	8.3542544198567	-0.343843374979211	0.730964078300433	NA
LOC118646648	91.3881992266085	0.830753380711753	0.464836652930584	1.78719422290439	0.0739061027217707	0.158489339160913
LOC118646649	19.625019492216	0.228763464802137	0.525242711287034	0.435538580329052	0.66317154157092	0.790410005882416
LOC118646650	42.1718377491228	-0.906295988400842	0.759986020494775	-1.19251665683379	0.233058723460513	0.384020854620525
LOC118646651	16.3202179015866	-0.180688832574427	0.57685658995999	-0.313230074370754	0.754105871190856	0.855982383539486
LOC118646652	12.6431715772608	-0.193414542855876	0.983486223603973	-0.196662178090416	0.844091909534787	0.912028873622821
LOC118646653	0.922323920865881	-1.94451677014718	3.02310250245513	-0.643218934378836	0.520082048933241	NA
LOC118646654	69.1318955294012	-0.192425866597906	0.476973573358761	-0.403430876144517	0.68663127641062	0.807198300960621
LOC118646655	266.162558869327	-0.143355196378478	0.288675255790403	-0.496596758824952	0.619473439229168	0.758274799640761
LOC118646656	849.682334460048	-1.80721009046163	0.35058625575572	-5.15482298804334	2.5387062731906e-07	3.0437135364576e-06
LOC118646657	0.403424110248756	-1.63447241454622	6.1567748488722	-0.265475424173684	0.790643239517327	NA
LOC118646658	1.81361422933268	1.65108363760609	4.40549424280652	0.37477829878045	0.707825354962959	0.822287053055388
LOC118646659	11.8722828622503	-0.830887735292945	1.48059543312417	-0.561184856243755	0.574671525485384	0.723470074898115
LOC118646660	39224.1128622803	-0.0381311119493288	0.10561592052938	-0.361035644609296	0.718072801053786	0.829953162029342
LOC118646661	14.5462985997455	0.248302254738242	0.825904128006836	0.300642951546292	0.763686775179658	0.862243762356837
LOC118646662	229.67430008209	-0.448150552333966	0.282926926447422	-1.58397985642858	0.113198303142521	0.221730394970383
LOC118646663	2.49937818702813	-2.2421902178747	2.03429471929652	-1.10219536855017	0.270376745061202	0.428784284546591
LOC118646664	4.1578700621314	-3.38696374095634	1.58436003022936	-2.13774879215176	0.0325371371352057	0.0821788387518992
LOC118646665	76.5793348994266	0.84570659598604	0.760889260901521	1.11147132630578	0.266365525640532	0.423976009255854
LOC118646666	66.9300399600901	-0.464622014050707	0.710053048081177	-0.654348312856744	0.512887426337482	0.671866147831232
LOC118646667	24.4858143773084	-1.0247563010802	0.882609151077127	-1.16105333808243	0.245620209089113	0.398857738993844
LOC118646668	43.0081924736104	0.0909493373247975	0.493144931201334	0.184427196895726	0.853678335706448	0.918312550232639
LOC118646669	97.697831350732	1.10551441177405	0.457844037438102	2.41460917119295	0.0157521016484282	0.0452807554947254
LOC118646670	93.702630586131	1.08159698388035	0.583722621626056	1.85292970292531	0.0638924350888924	0.141212066547856
LOC118646671	13.3549169640599	-6.31659265486407	1.40254428666127	-4.5036671675449	6.67907837737535e-06	5.73238521970111e-05
LOC118646672	8.65023374333817	-2.59813994649703	1.45683564439453	-1.78341321925634	0.0745190629361741	0.159496582659051
LOC118646673	6417.152986042	-0.310267331836706	0.270206826157456	-1.14825867373131	0.2508617939697	0.405258283666225
LOC118646675	1.12503060320155	-4.03305000602798	2.936732601779	-1.37331196023256	0.169655386004046	0.304356450996668
LOC118646676	21.1955113152063	-0.555856566399054	0.544603952045285	-1.02066201376525	0.307414597516198	0.471916075730076
LOC118646677	23.0411332671959	4.70235229276092	3.41470513575265	1.37708882782479	0.168484786397275	0.302815646143275
LOC118646678	1.36199269769472	-1.82353242171731	4.46871379897433	-0.408066504983124	0.683224850025031	0.805502459341159
LOC118646679	0.136939758622392	0	8.37010121861365	0	1	NA
LOC118646680	1.65470532716587	4.72016320988356	3.91223887945141	1.20651201404794	0.227620129549014	0.377775246422206
LOC118646681	34.4015815191812	-0.707159649935961	0.424055872436624	-1.66760961444213	0.0953932484196476	0.194149800191777
LOC118646683	1.94326986675139	0.15081874607504	3.1352168599905	0.0481047253858852	0.96163278025416	0.982884681817912
LOC118646684	1114.03780733036	-0.774732401249026	0.175147068167208	-4.42332497686694	9.71933740383577e-06	7.91460777305038e-05
LOC118646685	2.9979975674358	0.639149013202755	1.05552786704572	0.605525475127101	0.544829903124741	0.698159900526368
LOC118646686	6.00363499947912	0.870476275631182	1.68759781274169	0.515807895138829	0.605988587796302	0.748054659384853
LOC118646687	18.8785204941503	-0.908631080003719	0.581555961922876	-1.56241383374249	0.118190530252727	0.229290217142022
LOC118646688	0.678154819031766	-3.2168293310627	3.0315107759235	-1.06113075916174	0.288630480869528	NA
LOC118646689	2.85737326483328	-2.86949857489275	3.10965329284099	-0.922771223884951	0.356126439901248	0.523196030945504
LOC118646690	1.31931055985197	-3.26040515966524	3.74068950751193	-0.871605396042039	0.383423685924803	0.550838009846436
LOC118646691	0.730659933260225	-0.508382429363866	2.12510003188886	-0.239227528932838	0.81092915729982	NA
LOC118646692	5.86352526928287	-0.714448452603222	0.984339946810881	-0.72581475019675	0.467952343244939	0.632677413412181
LOC118646693	2987.89169323543	0.0195604784701356	0.356809857686809	0.0548204542244033	0.956281504790021	0.980050206053213
LOC118646694	4.10880767100016	-1.08478273709365	1.7238169187656	-0.629291153419266	0.529158461946922	0.685420179942256
LOC118646695	0.654827419671663	0.893009999540368	3.90273405877371	0.228816513267872	0.819011531527641	NA
LOC118646696	0.520632320421841	-1.16334825335842	5.55393998151559	-0.209463598315833	0.834086349396082	NA
LOC118646697	5.48413522646642	-0.821313404941133	1.11141610053805	-0.738979221682614	0.459919614620839	0.625275924838165
LOC118646698	23.4760682351821	-0.040504085497908	0.468414128454839	-0.0864706742119822	0.931092267322541	0.964446291716115
LOC118646699	0.392015819862356	4.81558030290271	8.33917162542068	0.577465067180433	0.563625330265829	NA
LOC118646700	148.77811589078	-0.735051950595646	0.30618983644198	-2.40064124641489	0.0163663731158467	0.0467003278211051
LOC118646701	12.4445061312102	-3.51849531579468	0.736907679413131	-4.77467587065559	1.79996923089664e-06	1.77446682054111e-05
LOC118646702	7.96181256707401	1.02179345194984	0.825557339119896	1.2377013727952	0.215826809948188	0.363034390227979
LOC118646703	0.86650366615744	-2.21304674300987	3.99002368531389	-0.554645014052283	0.579137493172107	NA
LOC118646704	2.16479842593173	-4.18381426202171	2.3336669066098	-1.79280695551349	0.0730037969444857	0.156921414863709
LOC118646705	6.46569617345123	-0.468500615807377	1.29161198008865	-0.362725511244656	0.716809940562016	0.829044207005014
LOC118646706	6.86786623835621	0.641110103824188	1.00431436845573	0.638356000830679	0.523241965561633	0.680852335552146
LOC118646707	8.1254824814435	-0.822689006104053	0.869649149230492	-0.946001047470705	0.344148051966471	0.510409319435667
LOC118646708	3.00828208129	-4.38579070740218	2.00080612741605	-2.19201183328353	0.0283786522023114	0.0734489659955538
LOC118646709	237.680954058341	0.114525324467069	0.242503604856836	0.472262358881962	0.636739534199731	0.770933145345841
LOC118646710	1.05583634827767	-2.60660542378207	3.93983558210038	-0.66160258961681	0.508225947477958	NA
LOC118646711	1203.24134860486	0.174771266877415	0.443377326945343	0.3941817866094	0.69344683156803	0.812086732047435
LOC118646712	1187.2025217116	-8.25678667303218	1.37194405444483	-6.01831149475944	1.76245796315434e-09	3.61919233382392e-08
LOC118646713	375.400026791251	-1.15176996673767	0.329514974150328	-3.49534939863529	0.000473441547624867	0.00235301656928609
LOC118646714	206.902143311218	-0.807607124381623	0.443957637649677	-1.81910852723948	0.0688948743755681	0.149866094688298
LOC118646715	585.612405065723	-0.212277865802292	0.337847414265562	-0.628324672141586	0.529791272349598	0.68605240701569
LOC118646716	140.493223117169	-1.72524203635346	0.47669935822633	-3.61914067342699	0.000295582933541185	0.0015696611932446
LOC118646717	54.8697075398826	-0.838890318266854	1.99152140417019	-0.421230882334602	0.673586495568559	0.798674044789624
LOC118646718	72840.1436381573	0.318833392131526	0.340909525196075	0.935243425504607	0.349662863723766	0.516621992037029
LOC118646719	327.578877880111	-0.501218942163589	0.164582096975481	-3.04540379163026	0.00232368107864727	0.00913645138541785
LOC118646720	2.50579638789506	-0.918055711989347	1.88448007681629	-0.487166578879594	0.626140287526544	0.763481303572956
LOC118646721	2.40962383249376	2.09029032448754	1.65526298882103	1.26281463344768	0.206655804486273	0.351630717109503
LOC118646722	2.11885695744056	-1.06212711653167	1.8110014214338	-0.58648607558285	0.557548916102144	0.70903699464491
LOC118646723	15.8068520153793	1.91535829717767	0.748186988873365	2.55999947294172	0.0104672322017133	0.0321882777803917
LOC118646724	10.9783894836782	-4.64689434165577	1.55603602191916	-2.98636681683271	0.00282313780175881	0.0107609258445128
LOC118646725	1.35721645888598	-2.97730520617719	3.29564228707782	-0.903406664567684	0.366310104182701	0.533829760055314
LOC118646726	247.196136774687	-0.312217654054621	0.225502498874839	-1.38454188140909	0.166192593286614	0.299661934169964
LOC118646727	28.7727530217641	1.16702021402685	1.17952499216003	0.989398462757207	0.322468226364612	0.488007551812686
LOC118646728	1129.88917757748	-0.03932183594079	0.143555795971623	-0.273913259124438	0.784151281836897	0.875235024255936
LOC118646729	56.5355510684928	-0.740011872034617	0.368755122978299	-2.00678397647147	0.0447726697466138	0.106278835009248
LOC118646730	8.44288020410683	-1.01330127836463	0.893843665297532	-1.13364486174138	0.256943546944524	0.412815392503592
LOC118646731	2813.73255406478	0.739669192306003	0.323537685203391	2.28619176724656	0.0222430421945717	0.0599274080630242
LOC118646732	1865.95529354203	1.82289601440207	0.219162422525501	8.31755733211959	8.97946628657029e-17	7.06838189608508e-15
LOC118646733	5.80809722491208	0.700488470332777	0.993394093033986	0.705146603190856	0.480719007054334	0.644570409837306
LOC118646734	39381.5400773473	1.93926914971993	0.214267011115326	9.05071265812425	1.42038261709551e-19	1.57007684184756e-17
LOC118646735	1309.50985826507	-0.456275160199392	0.571413090301884	-0.798503163374043	0.424578558150535	0.592539524295687
LOC118646736	17.2036978762304	1.02355425910664	0.755299800944505	1.355162887408	0.175365666047774	0.311675065574475
LOC118646737	569.854022924231	-1.32334621172696	0.290734328204985	-4.5517370442541	5.32048076614468e-06	4.66163764258234e-05
LOC118646738	0.291996812367784	3.04421403666842	8.35037916909977	0.364559976861099	0.715439895371705	NA
LOC118646739	0.921743709210795	0.617713530847213	1.83977533483136	0.335754871343481	0.737055723928821	NA
LOC118646740	109.313790677653	-0.762435908125263	0.280698870082388	-2.71620583261158	0.00660348492143621	0.0220248054751776
LOC118646741	63.7767087268778	-0.436045805730985	0.357598625592614	-1.21937215225133	0.222702974547655	0.371553046595992
LOC118646742	0.0640520002368878	0	8.37010121861365	0	1	NA
LOC118646743	10.6811509678954	0.446283971600825	0.775326253375059	0.575607971042015	0.564880192037395	0.715036916205913
LOC118646744	27.9940214414847	0.584127830855062	0.596830363320132	0.978716678564397	0.3277199888124	0.493702275819647
LOC118646745	0.405680790515555	-1.57730515352449	8.36350568384943	-0.188593780305595	0.850411207934264	NA
LOC118646746	5.26185293635045	-0.605481436768469	1.24686897325937	-0.485601494426248	0.627249736686899	0.763946331868781
LOC118646747	539.385713951811	-0.0698198766954438	0.197088245158727	-0.354256930134081	0.723146342189945	0.833936984232912
LOC118646748	37.7087712043881	-0.0555407110484158	0.587310191030676	-0.0945679334304532	0.924658021068237	0.961407102999234
LOC118646749	22.6608662368774	-0.761859383708869	0.455909471773208	-1.67107601591541	0.0947066640471612	0.193004454215357
LOC118646750	2059.40620594418	0.605832472621726	0.179497970780687	3.37514942362185	0.000737756219915893	0.00343039034713875
LOC118646751	0.332335882440614	-2.62405993684792	8.35553377274991	-0.31405054520943	0.753482649768283	NA
LOC118646752	1.06727447903733	0.771424527693083	3.57043480674751	0.216058987055364	0.8289417682189	0.902415757453361
LOC118646753	0.199123498497508	0	8.37010121861365	0	1	NA
LOC118646754	65.188597583219	-0.154021919954491	0.293693937072005	-0.524430029063654	0.599979474921161	0.743581432579614
LOC118646755	18.1575987016112	-0.556848033508287	0.546824511021771	-1.01833041914633	0.308520956919272	0.473101892418711
LOC118646756	909.247914564462	1.05048643253544	0.186892198675461	5.62081477975231	1.90058952971602e-08	3.06969828084496e-07
LOC118646757	0.40322501722256	-0.432504606151061	4.87626179168329	-0.0886959364832954	0.929323562025479	NA
LOC118646758	407.537182511277	0.370321216649937	0.206139515937947	1.79645913577003	0.0724215261651628	0.155949420670106
LOC118646759	1.45304838519372	-2.20105823291438	3.04002177528993	-0.724027127307158	0.469049081051381	0.633720438389982
LOC118646760	0.00182875075224399	0.179606132347368	8.36988212049814	0.0214586214909176	0.982879811122214	NA
LOC118646761	2340.07118686747	0.38137666627259	0.187279867546802	2.03639970098379	0.0417102354501587	0.100358986630762
LOC118646762	0.329639132049291	-1.50118622945692	8.36413490174781	-0.179478959520754	0.857561636946282	NA
LOC118646763	1.07868086251634	-3.62861733094548	3.09044217355271	-1.1741417982185	0.240338233796946	0.392200995912386
LOC118646764	3.76294746492814	-0.0515089615983021	1.88212162696805	-0.0273674989226276	0.978166620636598	0.992623539894655
LOC118646765	67.2817499733163	0.555134347310879	0.340484075430799	1.63042675816334	0.103011333152795	0.206058990675648
LOC118646766	100.452528627536	-0.47070478303106	0.516461231120883	-0.911403905399604	0.362082596634565	0.529799037847008
LOC118646767	1.7272579643308	-3.36707838881593	1.99642263913347	-1.68655590395297	0.0916887770257315	0.188207728002509
LOC118646768	14.3988151776011	1.07717551424156	1.4618330124626	0.736866321295447	0.461203646648948	0.626542319939903
LOC118646769	2.91510975784218	0.295227155137251	1.3544647090001	0.217965926447205	0.827455659889031	0.901742687388507
LOC118646770	4.26193564553335	-1.33574387754092	2.28831989579581	-0.583722529352213	0.55940700713982	0.710298787232687
LOC118646771	72.7908800065207	-0.320921701493121	0.463947887938799	-0.69171928536822	0.489113633447654	0.651956306415388
LOC118646772	22.3009331382923	-0.474077682507321	0.419879649597519	-1.12907992316788	0.258864119825251	0.414960009420586
LOC118646773	3.19915755990459	0.876354508237016	1.1801416708775	0.74258415736256	0.457733483049907	0.623491871653006
LOC118646774	3.26362234343393	-4.4772880997984	1.61938332060276	-2.7648105564851	0.00569558627464247	0.019433320419566
LOC118646775	476.806719076641	-0.0666094273915797	0.647987744394317	-0.102794270366703	0.918126252760942	0.956567896105435
LOC118646776	18.9949228266104	-2.87334202512204	0.758270404372002	-3.78933690218562	0.000151049945025309	0.000868411819684424
LOC118646777	699.294490586278	-0.917094954972259	0.262576091673016	-3.49268263202847	0.000478194471682284	0.00237134554108816
LOC118646778	48.1975644235102	0.498027655338911	0.462409929986279	1.07702629862142	0.281468516946592	0.441926092701677
LOC118646779	61833.7972118083	-0.0799595669852847	0.396523851799323	-0.201651342340313	0.840189304239606	0.909577724239668
LOC118646780	0.202149424523136	0	8.37010121861365	0	1	NA
LOC118646781	0	NA	NA	NA	NA	NA
LOC118646782	0.691248391490519	-1.39393809903752	3.46622262089264	-0.402149039890158	0.687574343681773	NA
LOC118646783	0.11145916402909	0	8.37010121861365	0	1	NA
LOC118646784	0	NA	NA	NA	NA	NA
LOC118646785	34.343794299958	-1.73178254373316	0.442508114549985	-3.91356110044292	9.09448745348901e-05	0.000555651436495805
LOC118646786	47.4247791183329	0.786423455453745	0.44415943384133	1.77058820669941	0.0766292045020988	0.163117014663987
LOC118646787	22.383760662731	0.0409533190092093	0.617286103142889	0.0663441454468146	0.947103837637109	0.974296113353045
LOC118646788	0.304756511450561	2.82435964636363	8.35303359987628	0.338123822033406	0.735269879293021	NA
LOC118646789	5.6640226470174	0.408792715217109	1.74562218952384	0.234181667528308	0.814843946547402	0.894755372050712
LOC118646791	7.18004051791843	1.12048542680734	1.55040902342139	0.722703112456534	0.469862302955515	0.634489157326691
LOC118646793	16.9913778859709	1.49494333287812	0.832406077269493	1.79593034421603	0.0725055957811793	0.156044216493436
LOC118646794	6.57787792787887	2.80548247580562	0.998616728974751	2.80936859398092	0.00496387786742431	0.0172771327471361
LOC118646795	133.173809579493	0.821123907173907	0.214481315904118	3.82841695889717	0.000128970130714296	0.000754836071090129
LOC118646796	76.1428763264864	1.22599179954565	0.385159355422485	3.18307677662625	0.00145718969456823	0.00616228986983829
LOC118646797	26.3622737019095	0.121675256584663	0.473771848823895	0.256822470323454	0.797315822924048	0.884563050022899
LOC118646798	30.8912774583649	-1.26808602275448	0.495211660095671	-2.56069500162717	0.0104463020240164	0.032149171605615
LOC118646800	135.963131962625	0.887297736857116	0.210982321745319	4.20555489918341	2.60442356437072e-05	0.000188102621289537
LOC118646801	7.68184462892094	-0.885102286797159	2.30363797371905	-0.384219350824568	0.700815877135394	0.817828411278246
LOC118646802	0.736683795016229	3.1610796168053	4.160232126659	0.759832509476797	0.44735470783829	NA
LOC118646804	4.04734550293126	-1.05122973446569	1.35298679357091	-0.776969693614822	0.437176650895099	0.605136348210569
LOC118646807	141.866905874938	-0.53276125444592	0.425891753090293	-1.25093113585829	0.210959603029402	0.357160153466897
LOC118646808	3.98580503945614	0.250768644734859	1.35091176283589	0.185629181441455	0.852735567798206	0.917741787025469
LOC118646809	68.9954220943184	-0.664030135541173	0.642652168904579	-1.03326522132966	0.301479798143894	0.465141965340599
LOC118646810	2.21795005310163	0.0662798306919929	1.5564972412713	0.0425826843341256	0.966034198868646	0.985767253081492
LOC118646811	1.92662354763931	-2.00666825182637	2.48539392523044	-0.807384387422738	0.419445059025475	0.587215547468881
LOC118646812	4.99602615753694	-0.727451927405029	1.40128066542758	-0.519133636360462	0.603667553540471	0.746251456885192
LOC118646813	9.82564131853105	0.316442517408245	0.921443282571656	0.343420504976807	0.731282135740175	0.839552398913256
LOC118646814	12.2435747847718	0.417020863660592	0.880319338194353	0.473715441167014	0.635702840676941	0.77025225712998
LOC118646815	573.65884076671	0.833588918787985	0.199089908666997	4.18699734390992	2.82669132289475e-05	0.000201905053376676
LOC118646816	8.37458301339915	1.762742652724	1.0712077527829	1.64556562267643	0.0998532217072453	0.20128198571251
LOC118646817	0.565971933443274	-3.29353331669628	5.58653025794616	-0.589548998148113	0.55549305327586	NA
LOC118646818	0.272195942676171	0	8.37010121861365	0	1	NA
LOC118646819	30.0816223747376	-0.103123112920801	0.483948490377399	-0.213086960639927	0.831259134994678	0.904243779873468
LOC118646820	417.813826412526	-8.88448583864202	2.2398759224712	-3.96650803265924	7.29333187249208e-05	0.000459882005624528
LOC118646821	27.7993001877704	0.444666322482875	0.719050781737447	0.618407397330721	0.536306822834782	0.69160723509011
LOC118646822	1138.60167586749	0.659033581833559	0.224738207021984	2.93245011859106	0.00336298940796776	0.0124828656614874
LOC118646823	0.24558321941691	0	8.37010121861365	0	1	NA
LOC118646824	1.87550683585035	-4.22009751471505	5.86906641703479	-0.719040681234471	0.472115854482661	0.636646912915128
LOC118646825	52.5186254819153	-0.311262315825292	0.294991300608882	-1.05515761035267	0.291353247466038	0.453604206873006
LOC118646826	13.4994222967947	-1.27464489818674	1.09333943044144	-1.16582724696217	0.243684298572648	0.396333452734351
LOC118646827	37.1252170558357	0.565255172584412	0.618919742442842	0.913293168437933	0.36108837435672	0.528592411263626
LOC118646828	0.871649210578203	-1.5972399216364	2.85080245120343	-0.560277307521656	0.575290303261578	NA
LOC118646829	25.7154276433376	0.970330681619183	0.470274363769304	2.06332889133456	0.0390813908974642	0.0953989911555015
LOC118646830	14.2333684538202	1.04698272336327	1.34808977704967	0.776641690477481	0.437370197488718	0.605242999028604
LOC118646831	100.918903999385	0.388043499174873	0.249378972122069	1.55603937201621	0.119698730307759	0.231581977479734
LOC118646832	152.214490861469	-2.70061964944519	1.88959057604099	-1.42920888984504	0.152944203345354	0.280742945865115
LOC118646833	301.744326130835	-0.189177723949228	0.222819689144205	-0.849017089449377	0.395871783056035	0.563321246298855
LOC118646834	45.1177581075361	-3.67125560634736	0.705310133147522	-5.20516498177049	1.93824327755868e-07	2.38432989139934e-06
LOC118646835	16.532853575604	0.216896735190414	0.866553105278774	0.250298260855736	0.802356701310006	0.887794290600154
LOC118646836	345.502944122494	0.969765204646752	0.172024703135953	5.63736014053945	1.72676743873666e-08	2.82276717488017e-07
LOC118646837	4.38716493289686	-0.388173560613793	1.53963166416599	-0.252121055735798	0.80094749542584	0.886995002394994
LOC118646838	4.06081889853783	2.29323420149372	1.36741894747773	1.67705311215974	0.093532096399599	0.191035415343225
LOC118646839	75.1556709082068	2.3556130528687	0.628915734543532	3.74551457927572	0.000180024391424221	0.00101258035537276
LOC118646840	122.225813892892	0.600369322039445	0.273285173869741	2.19686020115239	0.0280304319902079	0.0727288684866624
LOC118646842	10.1561688376789	-0.125001823155578	0.842104621378765	-0.148439778125091	0.881995709375513	0.935641932262349
LOC118646843	48.5818452879233	-2.80004784441673	0.638079834289235	-4.38824061496276	1.14271313149428e-05	9.05456373536851e-05
LOC118646844	29.2009276718632	0.137492804419163	0.60737886335884	0.226370742733489	0.820913081258506	0.897711966803682
LOC118646845	1.00467434273257	1.25201831189197	3.58245566804913	0.349486058699444	0.726724435347716	NA
LOC118646846	2.18557684371503	1.30743676281785	2.47284645993518	0.528717323942596	0.597001557675976	0.741395221325135
LOC118646847	282.986485369526	-1.40231321225782	0.257608614937042	-5.44358041985723	5.2220141506123e-08	7.55713208462798e-07
LOC118646848	12.9569221943192	-0.333945699540006	0.705169242426493	-0.473568158462068	0.635807886248638	0.77025225712998
LOC118646849	107.351043528391	-0.710588918458371	0.313632666553816	-2.26567253426212	0.0234714403849454	0.0627703963348935
LOC118646851	10.7438236346757	0.866410932746466	0.984594633826394	0.879967148895952	0.378877106171701	0.546500448243083
LOC118646852	65.3914869419532	1.73877111340146	0.550885112014833	3.15632257158302	0.00159772059133131	0.00661937084967829
LOC118646854	2.03751243870125	2.30556240008889	2.74053328657925	0.841282392510804	0.400189752240383	0.56764242590885
LOC118646855	12.3592015630874	0.103962227455088	1.67078295174039	0.0622236582835578	0.950384722406235	0.976317972806721
LOC118646856	29.4546643814291	-0.822512714968688	0.480929277498306	-1.71025710733858	0.0872183396550348	0.18086549253105
LOC118646857	749.202910362473	0.0508245864878482	0.333577463228292	0.152362170981153	0.878901291867371	0.933524830106698
LOC118646858	9.70870682438183	0.406096432063665	0.968072729538622	0.419489589648093	0.674858361347968	0.799569929302123
LOC118646859	47.7487983244207	0.153301333239089	0.300524208599131	0.510113091899288	0.609972233732334	0.751543654936929
LOC118646860	767.637022534299	-0.441968522760758	0.218450490624697	-2.02319766596483	0.0430527722304684	0.102917255825779
LOC118646861	3.88564192832334	-1.15982460730668	2.28635837622111	-0.507280319380043	0.611958145527263	0.752615433254506
LOC118646862	351.878514626846	-0.065504077261916	0.15698626489036	-0.417259925941065	0.67648829698502	0.800496789367961
LOC118646863	1.95278081426222	-0.78218043367741	2.95953015124524	-0.264292098307666	0.791554848519989	0.880974997788671
LOC118646864	3.6441554765279	-1.19897015416829	1.57346440135416	-0.761993822762326	0.446063690964995	0.613153609461001
LOC118646865	2.83251255159886	0.81288301658474	1.95029559443403	0.416799904027182	0.676824772637842	0.800650521522794
LOC118646866	19.4365372562626	0.534672217908389	0.599623657281035	0.891679658425812	0.372564659625869	0.539965853164292
LOC118646867	59.5974391842647	0.978794322236603	0.318999377822433	3.06832674382655	0.0021526111068125	0.00856975650339198
LOC118646868	104.413122718796	0.972274261667846	0.282208937011423	3.44522846074323	0.000570576919953766	0.00276524001069633
LOC118646869	13.729091210408	0.241206926205596	0.761556470421067	0.31672887773146	0.75144933479945	0.854148871950425
LOC118646870	127.069361027202	0.697608302869421	0.297713492247291	2.3432203142811	0.0191180901179276	0.0529450164495415
LOC118646871	11.1682175065665	0.0469653965084121	0.651057179994743	0.0721371301193411	0.942492777620649	0.971669032411393
LOC118646872	0.0556522203701272	0	8.37010121861365	0	1	NA
LOC118646873	13.1223105238364	-1.54941958852235	0.751767935208439	-2.06103441761286	0.0392997566790448	0.095780316934808
LOC118646874	2.15096633272765	-4.06235778961049	1.83376440860739	-2.215310631258	0.0267387506382494	0.070018509315819
LOC118646875	172.817285784146	0.392459147757191	0.227001771617679	1.72888143101446	0.0838303180810283	0.175262151255655
LOC118646876	3.39445897635496	-0.218348080465662	1.99877071606907	-0.109241184449151	0.913011195289163	0.953894120510584
LOC118646877	0.58415293422524	-2.50720386424779	4.84496744518715	-0.517486214843068	0.604816789483304	NA
LOC118646878	160.680368536558	0.6071154089945	0.349695753514729	1.73612462517057	0.0825418010838561	0.173263589442679
LOC118646879	2052.69376884163	0.120750342920306	0.221808573933219	0.544389879882013	0.586173208390828	0.732998686294885
LOC118646880	326.153889032615	0.0974407707778131	0.246959386201979	0.394561924842654	0.693166217859655	0.811819106669716
LOC118646881	2740.02145918278	-0.93105350593362	0.229030291076516	-4.06519810788944	4.79916791793552e-05	0.000319248105714652
LOC118646882	1.38683001278495	-3.32970371927529	4.37087164968088	-0.761793982103866	0.4461829726538	0.613153609461001
LOC118646883	0.941178139975423	2.6312273017074	2.95300327320508	0.891034332939145	0.372910751688599	NA
LOC118646884	57.7978951585945	1.24358922934823	0.47242187422879	2.63237012760753	0.00847914337194345	0.0270977913871459
LOC118646885	1.09926587166603	0.379112935443677	3.14583444129066	0.120512678756272	0.904077036648297	0.948310430930773
LOC118646886	1328.18031111839	-0.0640746935427106	0.14705848207831	-0.435708927748828	0.663047927470916	0.790360549916965
LOC118646887	206.636566995622	-0.979843421026286	0.220901981584395	-4.43564794665248	9.17957619057927e-06	7.52619013710513e-05
LOC118646888	1.49898148229032	-1.55284723256528	2.76729691717784	-0.561142255074281	0.574700564436902	0.723470074898115
LOC118646889	0.219587003955194	-1.33359045795211	8.36550624820749	-0.159415392013827	0.873341612908682	NA
LOC118646890	2.9661487486451	-2.63611842996185	1.26007169996122	-2.09203843721193	0.0364350774486961	0.0901535350238731
LOC118646891	635.943135717248	2.62401159245395	0.400703588488617	6.54851033990301	5.81138340893534e-11	1.56165899675287e-09
LOC118646892	5.13784960140285	-1.30392805813293	1.20207470653698	-1.08473129917971	0.278040681091764	0.438218430124001
LOC118646893	69.700854193476	0.348492764447992	0.2936298489344	1.18684379572681	0.235289240196386	0.386905761448752
LOC118646894	3.53013312690285	1.88105718659639	2.08544066177607	0.901995065634895	0.367059488936665	0.534538782710298
LOC118646895	333.514750581049	0.394231265599601	0.168234842650294	2.34333898608078	0.0191120095956846	0.0529375833585109
LOC118646896	16.3736814049355	-3.45855420725241	1.56243800431418	-2.21356252069055	0.026858887940943	0.0702386958804593
LOC118646897	6298.14580686082	-0.0585468629010272	1.73713761853153	-0.0337030654776328	0.973113934465174	0.989687033120666
LOC118646898	3632.66934031937	-0.567803480871446	0.413691425560065	-1.37252900541204	0.169898815738915	0.304687946393595
LOC118646899	690.252412066829	-0.225355902482701	0.157641514575441	-1.42954667169767	0.152847170598989	0.280697066213721
LOC118646900	94.1937031144937	0.478637523017099	0.323872490303137	1.47785791429555	0.139445813063561	0.261006658149234
LOC118646901	0.13698598596669	0	8.37010121861365	0	1	NA
LOC118646903	20.9399132438704	-0.355760203437552	1.22716022585134	-0.289905259266975	0.77188871801946	0.867334217068711
LOC118646904	10.1171583165873	0.438821435015527	0.868818363449588	0.505078453076445	0.61350373447266	0.753661746676785
LOC118646905	8.14324957585112	0.219145192293519	1.22700516867854	0.178601686356002	0.858250470260761	0.921259767870815
LOC118646906	11.9968799320415	1.00776460611203	0.746815011775675	1.34941664297281	0.177203178047705	0.314181682189341
LOC118646907	1.50913828789073	2.69100112050544	3.40085874967067	0.791271063747069	0.428785830258092	0.596648151986664
LOC118646908	29.5071160762628	-1.07167433081279	0.491947823033048	-2.17843088359555	0.0293739727048552	0.0756606740336924
LOC118646909	29.5983924165035	0.120481666088382	0.508978659042309	0.236712608570032	0.812879752701364	0.893665926644876
LOC118646910	237.909738476192	1.90516910491137	0.509553057823264	3.73890230989874	0.000184825527223974	0.00103696568297799
LOC118646911	3.54534218986551	1.42713773920305	1.54326914136115	0.924749741282541	0.355096099036678	0.522125264111856
LOC118646912	24.3825491080015	-0.292694742820492	0.488126298428407	-0.599629120092208	0.548753435617916	0.701431365293192
LOC118646913	274.070453113924	-1.16617735773191	0.302542679933074	-3.85458791463697	0.000115924722155186	0.000687258546789932
LOC118646914	1.23337946899349	-1.91633202761044	3.24234797759425	-0.591032190515317	0.554498852530484	0.706079993099683
LOC118646915	0.0299699718182795	-0.800674997076229	8.36790821267223	-0.0956840080850433	0.923771542316722	NA
LOC118646916	6.56207925186638	0.865274210819171	1.12553735603788	0.768765431176012	0.442032573969801	0.609683368597431
LOC118646917	12.2549107370609	-2.5192266434774	1.32741538131051	-1.89784349266034	0.057716701958005	0.130359487526663
LOC118646918	951.935387312717	-1.65539263312356	0.748090467432174	-2.21282412380645	0.0269097734331984	0.0703363623561682
LOC118646919	1.70083486721182	1.44452938099727	2.07934399870435	0.694704378831671	0.48724058331363	0.650460962015095
LOC118646920	68.7177211015159	0.197480906425769	0.450031216530598	0.438816018026924	0.660794852868771	0.788964959155253
LOC118646921	4.08623733245728	1.17874400557504	1.51797631115267	0.776523320498964	0.437440056814174	0.605285930886517
LOC118646922	0	NA	NA	NA	NA	NA
LOC118646923	56.2237450439784	-0.146929501076589	0.416423070735236	-0.352837081810021	0.724210582140578	0.83465319531088
LOC118646924	570.892699172448	0.240463317830493	0.162512541345582	1.47966006709076	0.138963987591049	0.260312676910009
LOC118646925	96.3428265557588	0.686259628574219	0.361902707310618	1.89625447588931	0.057926402855402	0.130713901100955
LOC118646926	7.89671455023585	-0.301064692621509	0.996019836071617	-0.30226776788797	0.762447947306132	0.861811132548653
LOC118646927	1.73030605507982	0.0852762700734673	2.49596710256769	0.0341656226100659	0.972745079710602	0.989542172939317
LOC118646928	1390.28307687281	-1.1677854467346	0.205908761788478	-5.67137326547678	1.4165737536055e-08	2.35883744911275e-07
LOC118646929	68.7074392400065	-1.87004738577718	0.467707350045827	-3.99832798350068	6.37915160538869e-05	0.000410509731303006
LOC118646930	6.16355001578349	1.18581531504169	2.40796740154603	0.492454887171787	0.622397806057698	0.760540353211704
LOC118646931	1.23171798156473	-2.12415809379581	2.95603707143568	-0.718583036160693	0.472397868657381	0.63671421041993
LOC118646932	104.537867795709	-1.71209253266625	0.379242686657977	-4.51450375418924	6.34651980306801e-06	5.48623725183683e-05
LOC118646933	347.631756520321	-0.123599888546646	0.274135462510181	-0.450871577923105	0.652082109200068	0.783121571427975
LOC118646934	2.23533528918049	0.568693557105797	2.65523223945824	0.214178461926867	0.830407891268455	0.90357004979825
LOC118646935	6.49652730472502	1.4143351132363	1.56311832611439	0.904816410637359	0.365562656232691	0.533189178368213
LOC118646936	16.320431629843	0.150617361650992	0.695092082476053	0.21668691882443	0.82845234307979	0.902387184236606
LOC118646937	5.98495026532923	1.02927813689692	1.32652650621722	0.775919766452353	0.437796360811255	0.605671407740478
LOC118646938	6.29812226504058	-0.854695324360081	1.25495627415599	-0.681055859842527	0.495836145504804	0.657093212163648
LOC118646939	1.92182287178157	0.65964936284935	1.95051170475015	0.338192978408118	0.735217766871568	0.841845259878624
LOC118646940	18.3257892640596	0.700027885507317	0.57723658515281	1.21272265742131	0.225235874241198	0.374580577249255
LOC118646941	8.82562536274855	-1.12515835634119	1.77203279230349	-0.634953462051104	0.525458767501888	0.682458152764556
LOC118646942	289.116152378867	-0.740786425422335	0.304304851860421	-2.43435627428681	0.0149183031641624	0.0432106807501645
LOC118646943	4.30584076107103	-2.09448548004879	1.37410704057002	-1.52425205475982	0.127445759039987	0.243265572798643
LOC118646944	3.05122944610448	-0.0160124265190624	2.34329835576951	-0.00683328543274812	0.99454786948379	1
LOC118646945	61.1178356190077	1.54539535050051	0.934902671607398	1.65300132028019	0.098330594866539	0.198855670376265
LOC118646946	16.0403114174114	-0.82496483321838	1.95233046104124	-0.422553891198521	0.672620773713186	0.798099214425143
LOC118646947	9.5317118882087	-2.97043133162488	1.29030184360254	-2.30212127987928	0.0213283336801956	0.0580117908850067
LOC118646948	176.980773075189	0.22167651287104	0.443611648105438	0.499708503637741	0.61728034393137	0.756466488190172
LOC118646949	2.33251418579078	3.71654943338015	4.49097939494912	0.827558780955453	0.407920419862371	0.575110598279052
LOC118646950	70.3281064742771	0.18397865529936	0.89063108441468	0.206571114032327	0.836344821332198	0.906801418106688
LOC118646951	8.60716810734704	-2.6754659926427	1.48201732502535	-1.8052865830006	0.0710298480813658	0.153610546995444
LOC118646952	27.0976770381241	0.509689179538842	1.05622584852772	0.482557002604415	0.629410315144054	0.765687571950923
LOC118646953	29.9916875438447	0.164306517800404	1.02215409521777	0.160745350010459	0.872293969705231	0.929484775540147
LOC118646954	38.9372552180948	-0.77849129746763	0.599881291692498	-1.29774225042292	0.194375919958569	0.336578501108127
LOC118646955	15.2398598120902	-0.0516631106371819	1.06038275557302	-0.0487211908772163	0.961141488050522	0.982575838433389
LOC118646956	62.0090113859535	-1.01462465950418	0.584015954453175	-1.73732352989259	0.0823300805444535	0.172937551936099
LOC118646958	23.8719919313285	0.502686904272559	0.737372567200716	0.681727157522156	0.495411491760468	0.656895086522512
LOC118646959	61.1267902042061	3.81296648349096	1.36133415270447	2.80090415414614	0.00509596518913937	0.0176815924839551
LOC118646960	88.9466555513418	-0.43075443972578	0.325711454994293	-1.3225031945325	0.186000646310282	0.325475027887286
LOC118646961	14.7638840520141	1.46149755104131	1.14561856162992	1.27572789058338	0.202051725746541	0.346138396826411
LOC118646962	2.26886597074799	1.76989396396134	2.27221755775727	0.778928037906841	0.436022106581239	0.603913672191877
LOC118646963	8.05392252600555	-1.76951329754178	1.4308686445488	-1.23667067853022	0.216209368583947	0.363520951321402
LOC118646964	4532.15549218145	0.196708025927905	0.248628032816735	0.791173962563181	0.428842483299982	0.596673714043342
LOC118646965	0.0669056976032798	0	8.37010121861365	0	1	NA
LOC118646966	0.274509600505083	2.87824939418097	8.34321113934024	0.344981008644181	0.730108648209766	NA
LOC118646967	0.0698392768178655	0	8.37010121861283	0	1	NA
LOC118646968	389.704104876766	0.0996290521940836	0.159228992969372	0.625696679581762	0.53151391157542	0.68748347102195
LOC118646969	956.184510540693	0.00549410999777138	0.185519063820632	0.0296148001430372	0.976374261683774	0.991579412432612
LOC118646970	2409.87544425655	0.319406522872005	0.138024477345503	2.31412955886416	0.0206606164485301	0.0565337724660797
LOC118646971	6.17117410093152	-1.42377905117171	0.973977067569528	-1.46181989143196	0.143790571735695	0.267277263097501
LOC118646972	151.624798964332	-0.359492126506488	0.207306033956658	-1.73411318351518	0.0828980027917652	0.173896133447167
LOC118646973	2579.59609007056	0.272332313696546	0.112937414463582	2.41135601509951	0.0158933259173124	0.0456026100418319
LOC118646974	0.856748070241284	0.563035258619023	3.05208162337704	0.184475819488746	0.85364019486097	NA
LOC118646975	0.202172218062918	-1.30300981404959	7.083346309635	-0.183953989695124	0.854049549774791	NA
LOC118646976	708.967816010168	0.481737857134225	0.138475689540083	3.47886230958093	0.000503547240703122	0.00248284950762381
LOC118646977	359.258471332011	0.0657111815672364	0.272269884947198	0.241345757280428	0.809287149616977	0.891815210809496
LOC118646978	2.37549554468052	0.833940703636351	2.63576674232519	0.316393970014462	0.751703493301912	0.854256300378537
LOC118646979	7.02832405004094	0.606177249229245	1.1926903070887	0.508243628397462	0.611282497846227	0.752204356389032
LOC118646980	723.606707244908	0.117625267814853	0.198594796330075	0.592287763770774	0.553657908282777	0.705527933815335
LOC118646981	151.185244220303	0.567066237200396	0.350110597875873	1.61967744090238	0.105301584627287	0.209367329761563
LOC118646983	4.48307277341447	-0.82899129016883	1.8694198736616	-0.443448420469127	0.657441419425826	0.786638146313144
LOC118646984	290.101278141865	0.0168876385086721	0.181927398466018	0.0928262518513752	0.926041595088211	0.962090674646371
LOC118646985	60.2374210258053	0.670162774453167	0.365534821426215	1.83337601555545	0.0667466718866455	0.146214143081554
LOC118646986	182.674110808884	-0.265107663258505	0.195349860017759	-1.35709164692723	0.174752092257694	0.310958569463229
LOC118646987	331.072100780146	0.251428645598666	0.198324472272323	1.26776409748074	0.204882206992667	0.349261082597364
LOC118646988	17831.8047704038	-0.810737157178816	0.215646403047013	-3.75956726253426	0.000170207512567246	0.000964323624454052
LOC118646989	95.3124159672535	-0.999521857664155	0.378124375433849	-2.64336795668709	0.00820857757536559	0.0263845927180136
LOC118646990	4534.56875649584	0.163239321403765	0.171351950450286	0.952655169519799	0.340764814585967	0.506948484739472
LOC118646991	5899.59559708732	0.453496934129213	0.171228325139332	2.64849249538704	0.0080851644311109	0.0260847387338635
LOC118646992	0.125457997632201	0	8.37010121861365	0	1	NA
LOC118646993	8.40331862938478	0.357147144612382	0.855747684034042	0.417350991741831	0.676421696020839	0.800496789367961
LOC118646994	19.3433884814666	1.03349619015329	0.913157033088376	1.13178363929139	0.257725407716348	0.413730374360594
LOC118646995	33.3569576844876	-0.59992654719129	0.441680237197564	-1.35828252356906	0.174374053556245	0.310498571772837
LOC118646996	16.3017946067283	-0.201677166185696	0.623987220373544	-0.323207206174773	0.746538323811047	0.850061064058953
LOC118646997	18.2037630104508	-1.37198552086214	0.63947913853196	-2.14547346143579	0.0319150110728295	0.0809746642651996
LOC118646998	24.9615281153994	0.46269952017087	0.554686751817162	0.83416364038813	0.404188777066409	0.57155564138605
LOC118646999	2.38073125479302	2.44096624675621	3.3178294505693	0.735711790832819	0.461906112542077	0.627045284560341
LOC118647000	93.0459462765392	1.05707638044237	0.33160798926148	3.18772892895788	0.00143394896122106	0.00608481582074366
LOC118647001	7.78040765477096	-1.69214253748964	4.17535368956187	-0.405269268977117	0.685279593024465	0.806447246189498
LOC118647002	924.633158749607	0.150697250690797	0.156880229442388	0.960587903437114	0.336759413285793	0.503282406316269
LOC118647003	630.461720365778	-0.764266852586486	0.16072570210395	-4.755100413823	1.98347806184005e-06	1.93821248099304e-05
LOC118647004	568.150251359844	-0.721917004933041	0.238458822435065	-3.02742837342337	0.00246644158463926	0.00959609549130991
LOC118647005	1243.9670068658	0.197524145962507	0.323529747815226	0.610528544272587	0.541511740773789	0.695222569332807
LOC118647006	50.1383834220847	1.65232271905504	1.12195583319843	1.47271636740339	0.140827531343747	0.262929791988936
LOC118647007	2.04633625012516	-4.24910990420876	3.79800726119603	-1.1187735072604	0.263236776620418	0.420156616095317
LOC118647008	24.8292151169605	-0.31351233057826	0.673939260425311	-0.465193748143428	0.641792715414544	0.775184536767753
LOC118647009	0	0	0	0	1	NA
LOC118647010	7.83384321744727	-1.97525920009986	0.939949981706794	-2.10145139479987	0.0356013604202179	0.0885630773574339
LOC118647011	2.49076761093157	2.18912738818403	1.73247288829133	1.26358536573873	0.206378888923313	0.351315382838427
LOC118647012	119.4085247284	0.948201486629477	0.377194601073386	2.51382571206261	0.0119429438974265	0.0360113607245675
LOC118647013	2563.64114238862	-0.380987813375183	0.198709960524365	-1.9173060694583	0.0551990593131315	0.125651020659335
LOC118647014	178.461442846547	0.45192087544191	0.182189811658445	2.48049477261184	0.013120018753071	0.0389279673111298
LOC118647015	3923.52365893959	0.117414694206547	0.15201625846416	0.772382476669294	0.439887929377957	0.607608632071096
LOC118647016	2057.10147329767	0.862315610548424	0.242663684561266	3.55354206422556	0.000380080408469115	0.00194291021528358
LOC118647017	17.4261979233157	-1.50749489557059	0.586056108992097	-2.57227059395933	0.0101033889748228	0.0312629383683915
LOC118647018	0.0674641666163074	0	8.37010121861365	0	1	NA
LOC118647019	0.103951503132513	0	8.37010121861365	0	1	NA
LOC118647020	52.2775584329877	-0.345923459525304	0.506177519574392	-0.683403442760885	0.494351945173898	0.655909544350079
LOC118647021	0.354297558323933	-3.22938911123602	8.35276878312205	-0.386624985688752	0.699033857827997	NA
LOC118647022	16.8028441980991	-0.856144443348023	1.24548663684197	-0.687397534443921	0.491832250910919	0.654237216241152
LOC118647023	6.15192532454241	-0.75465692304201	1.04255263053148	-0.723854989131145	0.469154765824197	0.633753352412544
LOC118647024	590.399979906749	-0.638709794769245	0.255044613552766	-2.50430615205721	0.0122691817176529	0.0367886622261135
LOC118647025	429.154759740455	-1.01019790334541	0.268694914312861	-3.75964653416982	0.000170153591444213	0.000964323624454052
LOC118647026	312.548281842995	1.40022586608291	0.434894798063439	3.21968869785987	0.00128329870842301	0.00553597942692527
LOC118647027	19.0547761971679	-0.486651486750078	1.0047559140095	-0.484347969456665	0.628138937582477	0.764558647493985
LOC118647028	121.443436649086	-0.224944886837808	0.316076094093557	-0.711679532369904	0.476663244837627	0.640730774820117
LOC118647029	19.5505710294547	-1.11443807626561	0.71776729205446	-1.55264538883593	0.12050787576462	0.232848029639744
LOC118647030	1537.89055266376	-1.83659354172773	0.635551547175252	-2.88976330856338	0.00385531985191429	0.0139806922317208
LOC118647031	0.420497960730032	-1.59566932839918	5.13307589380551	-0.310860264178989	0.755906853433425	NA
LOC118647032	11352.714407882	0.655668486907449	0.182531887410208	3.59207641037509	0.000328053622611915	0.0017129124830919
LOC118647035	50.1812257976532	-0.960504756246383	0.587137105933226	-1.63591220268681	0.101857963725001	0.204266369353817
LOC118647036	5.884632730823	2.28932054887233	1.19458051269508	1.91642214529971	0.0553113842616735	0.125814832910456
LOC118647038	21.9828611607879	0.108524433565477	0.724291140152045	0.149835373580153	0.880894500302512	0.935162722871106
LOC118647039	127.149138491265	0.056378301730103	0.464782575524913	0.121300377206333	0.903453121258029	0.947847357830347
LOC118647040	17.7713786619022	-1.03099724649265	0.945734101083729	-1.09015551549977	0.275644645054098	0.435278362493736
LOC118647041	2.55022916585887	-2.72880935189657	1.55869823350967	-1.75069766118371	0.0799980025239815	0.168930005599166
LOC118647042	47.8098511968986	0.0649184541412186	0.359580565604289	0.180539384913978	0.856729137653835	0.920371524474776
LOC118647043	816.730108953866	-0.0388357616374447	0.147087025378543	-0.264032544933838	0.79175484107474	0.881071751605805
LOC118647044	4016.55272102277	0.374603626577585	0.261205279954548	1.43413497094228	0.151533749945037	0.278634474772426
LOC118647045	1.14094872512819	1.39962015590767	2.91988838925818	0.479340292956628	0.631696561904265	0.767091750201782
LOC118647046	16.7444745128136	-1.94748281914761	0.813200283840487	-2.39483784972414	0.0166277168429917	0.0472487866389915
LOC118647047	13.1235021240359	-1.67706309624616	0.973769163220564	-1.72223886275016	0.085026257556318	0.177286856223782
LOC118647048	9570.23305010565	0.818810460641341	0.376152464431319	2.17680472166851	0.0294951406165717	0.075910049810087
LOC118647049	151.774091911123	-0.0927422972826124	0.270045890265007	-0.34343161894299	0.731273775890467	0.839552398913256
LOC118647050	0.0450890244089969	-0.304960458172161	8.36935970661049	-0.0364377286749057	0.970933331010352	NA
LOC118647051	0.158771715909344	0	8.37010121861324	0	1	NA
LOC118647052	23605.7315917082	-0.159899646149183	0.263389348052937	-0.607084710643064	0.543794696237557	0.697177275278323
LOC118647053	1.71533980556164	-0.300061280755875	2.13355056924812	-0.140639404137311	0.888154817598535	0.939257768156518
LOC118647054	12.5672283397337	0.670092462539609	0.930449178126938	0.720181691050073	0.471413135238362	0.636087362637443
LOC118647055	19.429778399835	-1.17444474405362	0.401741638855155	-2.92338316585863	0.00346250140093245	0.0127791965036546
LOC118647057	0.908966649023219	-2.44633293335024	3.33878149915537	-0.732702314892155	0.463740011782775	NA
LOC118647058	0.0351841393638485	0	8.37010121861365	0	1	NA
LOC118647059	375.813089345913	0.350108088107783	0.229847381092048	1.52321982719295	0.127703717233046	0.243562180224457
LOC118647060	18.5887734534435	-1.34769858621389	0.507085254687186	-2.65773570372357	0.00786675590991365	0.0254909059484229
LOC118647061	142.497506592389	0.0539162781519989	0.224792754421131	0.23984882560312	0.810447454146045	0.892225938636987
LOC118647062	34.3243592850076	-0.259549779353539	0.412328417992313	-0.629473419798045	0.529039164867021	0.685420151589143
LOC118647063	15.768777659175	-1.00241339262568	0.918303830866173	-1.09159230195106	0.275012341245121	0.434411913514387
LOC118647064	925.391055974412	0.144311044575977	0.149649139119957	0.964329266607398	0.33488087236511	0.50138840313954
LOC118647065	7.95558744728466	1.04652879306534	1.40963451778019	0.742411440600473	0.457838090021087	0.623491871653006
LOC118647066	0	NA	NA	NA	NA	NA
LOC118647067	880.062053773701	-0.31450971488082	0.159190012981095	-1.97568747555898	0.0481901842932414	0.112878300630367
LOC118647068	308.299479211886	0.327029134341222	0.287352763027268	1.13807548219116	0.255088964913986	0.410512814367515
LOC118647069	1054.45063652408	0.559502825629098	0.11883612560784	4.70818804271237	2.49928491344317e-06	2.3904148359902e-05
LOC118647070	71.9425448367003	-0.163102390284956	0.327013950391774	-0.498762790056979	0.61794650418209	0.75694075873798
LOC118647071	63.5261963156698	-0.521941649630313	0.378855198054052	-1.37768110959334	0.168301766208762	0.302589840596351
LOC118647072	6.22252148600455	0.302233276541821	0.913010093925084	0.331029501812519	0.740622201417553	0.845953290324126
LOC118647073	0.917324624721683	-1.47743386218784	3.52425157588604	-0.419219181824838	0.675055954646481	NA
LOC118647074	760.086540135291	-7.83344948038129	1.44877442652508	-5.40694903013301	6.4107377015945e-08	9.10827327411594e-07
LOC118647075	89.1633595829007	0.187653167144272	0.224986312082562	0.834064816687205	0.404244459951931	0.571582523161643
LOC118647076	106.65299913105	-0.360955055423372	0.304293782592163	-1.18620581843156	0.235541029034107	0.387165918245599
LOC118647077	2.79797411933778	2.99266057894804	1.6738756792211	1.78786311080199	0.0737980957476919	0.158340263677189
LOC118647078	36.373009800073	-0.454431491802275	0.471987894160682	-0.962803278271305	0.335646255262511	0.502196653021167
LOC118647079	1.07365827516905	4.34866612264966	3.69332883287175	1.17743811055902	0.239020686126657	0.390978723307583
LOC118647080	19.6748163501842	-0.491442054084594	0.704032783532445	-0.698038593627432	0.485153058648191	0.648729887790898
LOC118647081	6.68040781965917	5.92940919673194	6.57273430229651	0.902122149477457	0.366991983993465	0.53452360176826
LOC118647082	31.4851761836806	-0.193608751694376	0.564055874570553	-0.343243923914064	0.731414963093731	0.839581205978707
LOC118647083	1.60502014237611	1.30723979927543	2.8484497250972	0.45893026924701	0.646284241263623	0.778678585678327
LOC118647084	31.3854674430785	-1.58602730792318	0.544054862536998	-2.91519737646922	0.00355463657057131	0.0130728092470327
LOC118647085	695.919948864503	-1.65618934655612	0.450429885914106	-3.67690821224049	0.000236077938235094	0.00128699221592591
LOC118647086	70.9432226659134	1.14567996293366	0.291063785905618	3.93618175263194	8.27882823336279e-05	0.000512242226459676
LOC118647087	34.4042802834429	1.61359239048694	0.536203428744757	3.00929144422729	0.00261857790493871	0.0101248214404304
LOC118647088	59.6656428628915	-0.746690105117531	0.560820270056348	-1.33142495909163	0.183049221360108	0.321791694576882
LOC118647089	55.9873112713262	-1.74889475470084	0.397654649966478	-4.3980241519828	1.09240825091445e-05	8.73142307628337e-05
LOC118647090	3.04115377752994	-4.2299241633812	1.47512957093851	-2.86749330141218	0.0041373756267651	0.0148288689672472
LOC118647091	74.850505257908	-0.168527900360959	0.280721963732791	-0.600337423264019	0.548281382800023	0.701233966619892
LOC118647092	3931.47700106841	0.19955945539059	0.392106406782202	0.508942093112589	0.610792814012532	0.751966616993288
LOC118647093	436.838232501419	-0.509750488996103	0.206594115463341	-2.46740081561789	0.0136097919823917	0.0401062994587931
LOC118647094	0.300460661173779	0	8.37010121861365	0	1	NA
LOC118647095	35.0347142228875	0.300635297214426	0.450280699567905	0.667661966197794	0.504349393219865	0.664535433487599
LOC118647096	260.363100482271	0.0048741308412715	0.181330601399954	0.0268798029876977	0.978555602577734	0.992953621209412
LOC118647097	14.132131035652	-0.851286844135749	0.629665894118382	-1.35196594271263	0.176386210498262	0.313079999638527
LOC118647098	449.109122398492	0.279838582872331	0.218324471804635	1.28175545580956	0.19992844454668	0.343332386150789
LOC118647099	399.879788135649	0.599799738689884	0.169138076214495	3.54621355589524	0.000390809357962852	0.00199057341608138
LOC118647100	37.4748324154081	-1.41773246420122	0.444622000602367	-3.18862418476932	0.00142951593010555	0.00607261795765196
LOC118647101	211.726704710125	0.963554897589982	0.475510479883189	2.02635890974828	0.0427280184774658	0.102313549852478
LOC118647102	631.995681835612	0.409321371407369	0.20146456604152	2.03172885162849	0.0421811134177206	0.101174951327884
LOC118647103	5.55619472350338	0.605666750181984	1.77203302307055	0.34179202209928	0.732507413860635	0.840154577410543
LOC118647104	8.77061440705466	-0.48575997126954	0.936863043179481	-0.518496246389431	0.604112078333599	0.746506846341669
LOC118647105	22.8943142432128	-0.0872415628261905	0.665669634448318	-0.131058348332943	0.895729150105617	0.943490878796118
LOC118647106	0.211002684301417	0	8.37010121861123	0	1	NA
LOC118647107	65.410709470794	-0.333585263257234	0.321077718924463	-1.03895488100099	0.298825720576462	0.461870059589918
LOC118647108	64.2508985790072	-0.200182308033781	0.336973665482458	-0.59405920562716	0.552472514537092	0.70442053432388
LOC118647109	10.1947354034526	-2.74626444420669	0.824968837196244	-3.3289311309506	0.000871799587767622	0.0039535063389862
LOC118647111	22.6841222735919	-0.101886966992166	0.731921994777318	-0.139204679896475	0.889288410489787	0.940073871805061
LOC118647112	34.2678719864998	0.338940963041634	0.655421131168234	0.517134628292346	0.60506218211862	0.747246043662931
LOC118647113	62.5681276349531	-0.441669962526154	0.47911895467095	-0.921837798776891	0.356613187917549	0.523516355550807
LOC118647114	4.68645568304637	1.51228305480885	2.58629356467492	0.584729852583048	0.558729377880268	0.709739706873283
LOC118647115	13.542521687441	1.12003258654672	0.852600617238609	1.31366616901388	0.188958570611168	0.329167342562644
LOC118647116	0.700278946352776	-2.37223169995919	6.51290312758505	-0.364235680078171	0.715682025390124	NA
LOC118647117	21.3048502421474	0.644178486988305	0.84102606985995	0.765943542149146	0.443709896156409	0.611248227107459
LOC118647118	8.45851785603511	1.12256010868271	1.2585108320006	0.891974927937827	0.372406371140413	0.539836839713028
LOC118647119	152.769526833189	0.187845881051018	0.273960567961858	0.685667585114549	0.492922751909439	0.655075724585453
LOC118647120	209.614493761589	-0.884375306203122	1.15953110134557	-0.762700806538831	0.445641849468298	0.613072465428123
LOC118647122	114.561979253324	0.187526016959647	0.206917220581954	0.906285211217463	0.364784911074456	0.532553168228407
LOC118647123	0.04263862183459	0	8.37010121861365	0	1	NA
LOC118647124	125.257431070885	0.359841397006603	0.26763510641811	1.344522405235	0.178779516231301	0.316068232756473
LOC118647125	514.601853411551	-0.671884794262704	0.570193419941842	-1.17834540133984	0.238658934753534	0.390769845264059
LOC118647127	59.5205143689038	-0.29741149345539	0.35263992027677	-0.84338577782676	0.399012723389415	0.566585263415132
LOC118647128	7.12173063167659	-0.325620645845735	1.26755042138295	-0.256889698707581	0.79726392303438	0.884563050022899
LOC118647129	202.24098218604	-0.0377513730543647	0.531784306798728	-0.0709900096180405	0.943405706600558	0.972086996109325
LOC118647130	1.80445345178849	1.35290038033128	1.8016948808545	0.750904270588611	0.452710270021379	0.619322590059967
LOC118647131	135.351224108695	0.93919424973297	0.215090597647402	4.36650537032116	1.26250185245386e-05	9.89308892526184e-05
LOC118647132	18.7697762995759	-1.16948922546577	0.603136674185716	-1.93901196116897	0.0524998817091296	0.120848199131368
LOC118647133	198.218021914623	-0.29609675871094	0.239511726228391	-1.23625161645986	0.216365049673148	0.363668308903001
LOC118647134	38.0016403106639	-0.431033864654955	0.601372611183426	-0.716750075808631	0.473528321474103	0.637892171002193
LOC118647135	49.7049532462698	-0.139936532700154	0.348235893189485	-0.401844081661078	0.687798777942731	0.808173920799786
LOC118647136	27.779839269458	0.446104044055735	0.453717129112834	0.983220635570922	0.32549886073991	0.491210809788172
LOC118647137	2.33695203230265	0.111237566777433	2.96934787741825	0.0374619517044094	0.970116676979362	0.988315479926815
LOC118647138	26.2934883065595	-0.473415182078801	0.831843692781571	-0.569115551619758	0.569277725148243	0.71890800714313
LOC118647139	4.9059029646868	0.563048631732843	1.99063270271571	0.282849081583311	0.777292528241185	0.871010234033152
LOC118647140	764.358847730826	-0.559805878215742	0.200241210341452	-2.79565768335678	0.00517942284016573	0.017915331643769
LOC118647141	0.133567501814616	0	8.37010121861365	0	1	NA
LOC118647142	15.5621860225382	0.824376027930143	0.621302826596974	1.32685059948214	0.184558108537369	0.323531962621014
LOC118647143	7.61122343884682	0.900190630839249	1.11719493009324	0.805759681315525	0.420381429877013	0.588315072825997
LOC118647144	21.0697268334834	-0.46984325769381	0.51991891016546	-0.903685648872218	0.366162110980419	0.533713893363958
LOC118647145	13.5584816161618	1.28472643173825	2.23641494618688	0.574457988634321	0.565657921765083	0.715612367583651
LOC118647146	137.389730416872	-1.2112464978832	0.286734311247103	-4.22428167949308	2.39704092515466e-05	0.000175071601965607
LOC118647147	470.791573043955	-0.938861377122655	0.169304652422662	-5.54539620552676	2.93289277497525e-08	4.48597318849501e-07
LOC118647148	21.3990581989672	0.479908141045433	0.494314557308539	0.970855771795299	0.331620105184001	0.497845401598714
LOC118647149	124.589967774347	0.370553957601236	0.245842466189229	1.50728213617909	0.131738354506972	0.249486511949656
LOC118647150	81.8942306478333	0.422004205110998	0.362567358381622	1.16393325365715	0.24445106209658	0.397290328867288
LOC118647151	666.412242242644	0.140410677408836	0.134377794025716	1.0448949428502	0.296071527355915	0.458959673943949
LOC118647152	1.37142726184474	1.12744328197261	2.32479883633453	0.484963801749931	0.62770202302872	0.764205884309142
LOC118647153	60.3480957124213	0.329823426668379	0.304662949418796	1.08258463097525	0.278992832091118	0.439230533431532
LOC118647154	3923.02334640106	0.071053194220119	0.127157863597129	0.558779396020957	0.576312285793888	0.724504217324047
LOC118647155	6.88083200183151	-1.33285110322758	0.98806490121232	-1.34895096626975	0.177352716237232	0.314365908708461
LOC118647156	131.932531910231	-0.0261668551873097	0.2307204447181	-0.113413682169697	0.909702592896066	0.951841072293105
LOC118647157	35.8029911667883	-0.441064955238419	0.440163743292852	-1.00204744702239	0.316320677734153	0.481852290231594
LOC118647158	19.2102679633869	-0.664792470411004	0.709561921950675	-0.936905504432095	0.348807167533802	0.515700788210938
LOC118647159	0.383333150235381	0	8.37010121861365	0	1	NA
LOC118647160	524.682162183963	0.656423132276927	0.367164341645112	1.78781830865101	0.0738053260264925	0.158340263677189
LOC118647161	63.7526714572441	-0.808590504624403	0.308337418148534	-2.62242094871173	0.00873075195576296	0.027767221319453
LOC118647162	330.236989036658	0.118084174117862	0.371594147718194	0.317777270828855	0.750653892956882	0.853742817836103
LOC118647163	6.32354580043045	0.76713613683262	1.10176039447226	0.696282186836165	0.486252126488583	0.649920730936545
LOC118647164	0.139598430947213	1.40192305334575	8.36944818243638	0.167504836972136	0.866972841946371	NA
LOC118647165	140.87786471841	-1.03540427725149	0.300373472777244	-3.44705631851632	0.000566730428504468	0.00275173223011547
LOC118647166	5.85367675693655	0.428246484187703	1.43619110449125	0.298182103237162	0.765564180394259	0.863080167495473
LOC118647167	0.279642833215379	0	8.37010121861365	0	1	NA
LOC118647168	6.76017131767465	-1.09349325392521	1.2168298388873	-0.898641058083466	0.368843881697203	0.536372311048603
LOC118647169	1.86291526825872	-1.36470909404923	2.21598491414123	-0.615847646498129	0.537995077430929	0.692809575966953
LOC118647170	0.698641598453486	1.24421770342401	3.9744976799943	0.313050303107937	0.754242445046856	NA
LOC118647171	10.6569926523518	-0.128781026701889	0.898651999534791	-0.143304668290457	0.886049569124924	0.93792234341083
LOC118647172	2.28304580972919	-0.647601615895888	1.62356985380294	-0.398875117309545	0.689985224442879	0.809574040510088
LOC118647173	0.96139407407147	2.91364951581779	2.70469359715269	1.07725678017099	0.281365564982259	NA
LOC118647174	778.386824816298	-0.259837188271972	0.271314572250198	-0.957697134057207	0.338215502355226	0.504635919941466
LOC118647175	0.370313173789093	-1.94497232230016	4.0965723037691	-0.474780420819296	0.634943489743968	NA
LOC118647176	8.13293765362845	0.196783600922013	1.18418410588059	0.166176526052661	0.86801803208441	0.927280497212863
LOC118647177	250.382745027649	-0.345612030018334	0.220495134814832	-1.5674360811116	0.117012795814228	0.227426156064065
LOC118647178	183.051820869422	0.441276582980726	0.311934630995432	1.41464441306996	0.157172779983653	0.286413603335623
LOC118647179	491.603134149287	-0.196466793771905	0.26903077257991	-0.730276287310399	0.465221319683473	0.630446836543062
LOC118647181	0.758683893153961	-1.90996069206557	3.41235104878519	-0.559719871947386	0.575670525668554	NA
LOC118647183	12.0659933222825	0.499853956318106	1.03717036698354	0.481940067157782	0.629848522057667	0.765802251719385
LOC118647184	68.4513564527941	-0.260046713884247	0.270533137300848	-0.96123793365491	0.336432547162486	0.502938584315606
LOC118647185	44.4936826812727	-2.43993737826066	0.881164713535817	-2.7689912462223	0.00562301459803861	0.019219365246717
LOC118647186	44.567516152189	-0.120865224790904	0.294109046894413	-0.410953780807346	0.681106425813423	0.803673612894845
LOC118647187	1.08499705078265	-0.610943137532001	3.68684248736716	-0.16570904225645	0.868385929752005	0.927288612571543
LOC118647189	3.16391957951177	1.02437654789536	1.80293440355153	0.56817183469209	0.569918294282704	0.719540542712476
LOC118647190	59.9641508358955	0.354776837050082	0.42207550106292	0.840553019913834	0.400598387125101	0.567972933842611
LOC118647191	181.100841618706	-0.00609565239112653	0.236970622403538	-0.0257232408359304	0.979478086482283	0.993563608544888
LOC118647192	26.5869731445748	-1.13466960574975	0.605335616399268	-1.87444712488443	0.0608688234043446	0.135936592861458
LOC118647193	37.9176064752104	0.797812788350487	0.41629206356219	1.91647369282912	0.0553048286159715	0.125814832910456
LOC118647194	10.6301300286632	1.14517219635908	0.714325782499913	1.60315114533783	0.108901288511557	0.215124902755529
LOC118647195	166.635363828794	0.696711844596856	0.17833142123709	3.90683727950883	9.35120816332294e-05	0.00056905566780631
LOC118647196	2.35570483050353	-3.42530427711607	1.45851711373055	-2.34848411778654	0.0188500030841771	0.052323445782722
LOC118647197	1.38034091090169	-1.1143917933283	2.85129996133504	-0.39083639337845	0.69591817228685	0.813941215163053
LOC118647198	0.956301840646517	0	5.37223654090455	0	1	NA
LOC118647199	5.75030325003521	0.14128051927086	1.06408564850248	0.132771755233884	0.894373892616854	0.942822261262248
LOC118647200	0.0432213610665402	0	8.37010121861171	0	1	NA
LOC118647201	0.199445649687834	0	8.37010121861365	0	1	NA
LOC118647202	0.201953068379033	0	8.37010121861365	0	1	NA
LOC118647203	298.466063497111	-0.0330566980442393	0.241683909374335	-0.136776577844241	0.891207397798019	0.941060450363102
LOC118647204	2096.52747826219	-1.09321888066663	0.138414788468171	-7.89813641132732	2.83104223510017e-15	1.6891537235518e-13
LOC118647205	220.596236214397	-2.10062758080774	0.335098236142975	-6.2686918468633	3.64093846960845e-10	8.41908142750684e-09
LOC118647206	150.589704558086	-0.537068914604675	0.207824671614586	-2.58424041011202	0.00975937403588779	0.0304280063459386
LOC118647207	0.981778529450134	-3.39116390600465	3.43706769765477	-0.986644490103748	0.323816951620401	NA
LOC118647208	670.429330776205	-1.05383041853141	0.28755920987804	-3.66474236376697	0.000247587687414334	0.00134362872424784
LOC118647209	10.9887834521733	0.172326780121635	0.633078518970477	0.272204434296517	0.785464832456034	0.87619917539792
LOC118647210	1.44261775966069	0.446865949400595	2.41833250532702	0.184782675011089	0.853399497184951	0.918202717321872
LOC118647211	78.3741584973189	-0.442222773433419	0.349307810048412	-1.26599738314506	0.205514019139487	0.350261509273706
LOC118647212	112.815263911647	0.544144732773328	0.247142359006465	2.20174613109966	0.0276832461601604	0.0720078562503771
LOC118647213	4.64096228215966	0.337590334001286	2.08162929769203	0.162176010097274	0.871167250867275	0.929111073569532
LOC118647214	29.5257574319268	0.176433434957311	0.46957566780078	0.375729508693716	0.707117997858937	0.822043791648347
LOC118647215	1.28167024603338	0.428549682457098	8.37010121861365	0.0512000597440898	0.959166104239862	0.981328797471609
LOC118647216	40.0364573135899	-1.12756766344731	4.13071149812682	-0.272971778338584	0.784874909619338	0.875729138902355
LOC118647217	3.17465295091558	-5.43495252594185	1.43868609808055	-3.77771949919651	0.000158270993864389	0.000905916896941011
LOC118647218	592.693802747403	0.3850755631042	0.20733946405097	1.85722271863082	0.0632794740506347	0.140095721953578
LOC118647219	682.525813023807	-0.425415802926246	0.173349022925121	-2.45409980251233	0.0141237776365551	0.041370644285538
LOC118647220	309.331742940389	0.370155877571361	0.155177267863218	2.3853743700246	0.0170617487508024	0.0482271338465735
LOC118647221	16.1736203456224	-0.587864567124448	0.770130486975101	-0.763331119942345	0.445265947223651	0.612753652829941
LOC118647222	1.4583986479598	1.28640916513285	1.53522742024545	0.837927428971521	0.402071462749938	0.569568121128011
LOC118647223	91.8813446055535	-0.765856736086973	0.356802172383586	-2.14644639344748	0.0318373813027039	0.0807908539537517
LOC118647224	85.9655656499602	0.39266986154572	0.431548520086349	0.90990895176086	0.3628705284366	0.530752632902858
LOC118647225	1.74009475659107	0.425498244268142	2.95332410263161	0.144074347914946	0.885441760760625	0.937587725805209
LOC118647226	13.7149860463058	1.36347921961084	0.633339909816506	2.15283957078573	0.0313312890357175	0.0797402793779709
LOC118647227	17.8102568241597	-0.606087550214181	0.597710351890749	-1.01401548140656	0.310575365139646	0.47559713510184
LOC118647228	0	NA	NA	NA	NA	NA
LOC118647229	2.42914599290492	0.967666371417813	1.92267997600697	0.503290398554766	0.614760115954843	0.754741142302751
LOC118647230	7.7719519745337	2.48226205153971	0.813286542098186	3.05213712885961	0.00227218272542642	0.00897244488434158
LOC118647231	80.6325759262934	0.217000723613089	0.393569387301531	0.551365859781251	0.581382899224848	0.729290452098067
LOC118647232	367.74473590169	-0.322379471809028	0.161762022054184	-1.99292434475777	0.0462697320795483	0.109117876258411
LOC118647233	0.894310517714761	0	4.49176751717798	0	1	NA
LOC118647234	40.6050727940764	-0.238531669280941	0.33971199738001	-0.702158508149813	0.482580318047199	0.646509956771845
LOC118647235	127.946752014838	-1.26150985582194	0.373514228403096	-3.37740776627261	0.000731724882590853	0.00340742874815089
LOC118647236	2.55892151345982	0.0576417876984707	1.95234704826909	0.029524355185506	0.976446394776929	0.991588057661794
LOC118647237	29.158071625879	-2.1184937426395	0.711863702878172	-2.97598224782934	0.00292051767264558	0.0110860176439002
LOC118647238	57.9825200468214	-3.27297147390816	0.700953005702602	-4.66931655514836	3.02203413256856e-06	2.82044455031219e-05
LOC118647239	1.28333660392503	-0.433536779106715	3.09830292468104	-0.139927176149616	0.888717529059186	0.939661583876024
LOC118647240	0.963686640218087	0.318674775450729	3.94746415483717	0.0807289852297276	0.935657485162	NA
LOC118647241	33.9402136163889	-0.345289990334082	0.467070750129269	-0.739266995928385	0.459744886099161	0.625214535794567
LOC118647242	480.959730109836	-0.968222542820758	0.772657897715201	-1.25310638211795	0.210166993714704	0.356282658694515
LOC118647243	40.4225536948232	0.420429106553662	0.427770262707942	0.982838554256183	0.325686903334977	0.491379148889511
LOC118647244	269.143065527703	-0.323545282227832	0.245202990160768	-1.31949974189017	0.187002096356153	0.326604064747534
LOC118647245	47.5669864620961	-0.361721460378377	0.380359983584217	-0.950997675859051	0.341605555685812	0.507846641636691
LOC118647246	3616.72434405884	-1.15284114027664	0.907944203315679	-1.26972685773711	0.204181942397077	0.348448456607997
LOC118647247	6651.15247988099	0.0525361893230853	0.214835171271593	0.244541845788692	0.806811197235823	0.890577855532404
LOC118647248	43.3221356443659	-0.195841929614663	0.439705649142475	-0.445393253410773	0.656035586913278	0.785709154615789
LOC118647249	103.190136049844	-0.865206936975927	0.326700102237912	-2.64832159846053	0.00808925318118263	0.026092528990462
LOC118647250	7.17981320743705	-0.59213708900521	1.09435893468292	-0.5410812396545	0.588451588425336	0.734668892758513
LOC118647251	183.962101467098	-0.674056536064027	0.34940516728854	-1.92915445783144	0.0537116900473265	0.123128460226155
LOC118647252	1.93437538424772	1.09360558111171	2.21723583464075	0.493229256006906	0.621850608301426	0.760050469023371
LOC118647253	61.6568594532624	-0.364238423727431	0.734871094215054	-0.495649409256584	0.620141786375952	0.75891409252949
LOC118647254	6.57388924101998	-0.630609272378144	1.5486463041291	-0.407200321142905	0.683860865754068	0.805790418626854
LOC118647255	82.4902512917749	0.565150949899528	0.299489515279287	1.88704752943522	0.0591539331306772	0.132906616948931
LOC118647256	3.6427660733017	-0.432747658419569	1.6334144284832	-0.264934391954296	0.791060003739194	0.880550008447299
LOC118647257	46.1429148285563	0.00432783413510321	0.338051316158543	0.0128022993203597	0.989785522053832	0.999017300572244
LOC118647258	42.1963976967607	-0.827583839184524	0.386124140695206	-2.14331027760782	0.0320881921115213	0.0812685346522864
LOC118647259	21.1396555609643	-1.25752101578669	1.01534195622781	-1.23851970075049	0.215523421803532	0.362680636172517
LOC118647260	3457.45807354292	0.0683261536710842	0.157450107241081	0.433954316502725	0.664321615425728	0.79141761813234
LOC118647261	1044.54443568214	-0.11743397917862	0.115657097488204	-1.01536336056329	0.309932651689206	0.47489287349862
LOC118647262	178.889158794825	-0.150759474466948	0.246640294116392	-0.611252411156317	0.541032490688917	0.694961056107159
LOC118647263	14.9158584128321	0.86083216161162	0.691555350577368	1.2447769522612	0.213213750363648	0.359998863954915
LOC118647264	6.42294984001781	0.609714337859032	0.932424811491924	0.65390188071407	0.513175022198461	0.672060214444962
LOC118647265	153.413088298251	-1.41768172979509	0.425628041283721	-3.33079964731477	0.000865969055076837	0.00393383669263409
LOC118647266	13.6303788311836	0.0298461505023501	0.765088485961221	0.0390100636070256	0.968882365124102	0.98757442566374
LOC118647267	24.9126052695435	-1.15014568845372	0.472793141276533	-2.43266153427765	0.0149883042717004	0.0433769176310546
LOC118647268	0	NA	NA	NA	NA	NA
LOC118647269	16.4327204220853	3.07967877453836	1.33879586810645	2.3003348366276	0.0214292574868309	0.058207808851472
LOC118647270	2397.10131399999	0.593286378856994	0.291334339434312	2.03644506860738	0.0417056837569525	0.100358986630762
LOC118647271	23.4556671068029	0.216376010454413	0.658561830249002	0.328558383610847	0.742489508181767	0.847115253240687
LOC118647272	22.3087457539782	0.259653537413785	1.03969150294997	0.249740943998347	0.802787692511988	0.887851544628593
LOC118647273	1221.23603299958	-6.07527022676235	0.856558815586084	-7.09264806597719	1.31569748211316e-12	4.71412895545188e-11
LOC118647274	3151.29660998784	-0.0499355445451909	0.688866662445408	-0.0724894196039692	0.942212425251148	0.971508524739639
LOC118647275	0.170148517829083	0	8.37010121861365	0	1	NA
LOC118647276	1.08433345129214	1.5106371433904	3.7004857857237	0.40822671153565	0.683107239238259	0.805502459341159
LOC118647277	5.29863991344619	0.874660661062457	1.30295633852698	0.671289309702641	0.502036243540315	0.662439628498083
LOC118647278	7.39579641821437	-0.22571780520248	1.01490500279753	-0.222402889512124	0.824000262641755	0.899864636598543
LOC118647279	544.373534757963	-0.118782778783589	0.158294209367791	-0.750392444916299	0.453018379831989	0.61963531970701
LOC118647281	276.861546503099	1.88307924646243	0.351678399404544	5.35454906997651	8.57700430691016e-08	1.16985713929929e-06
LOC118647282	0.098039010075055	-1.54847546468309	8.36370686379376	-0.185142244928071	0.853117467669957	NA
LOC118647283	24.4617039995188	-1.03246589882015	0.695815928437299	-1.48382044248243	0.137856562340454	0.258597923006417
LOC118647284	43.0715925637341	0.150854806070793	0.723158544795912	0.208605439507551	0.834756263885537	0.906087549893445
LOC118647285	293.827007654097	0.726528649749805	0.22463720060705	3.23423123056406	0.00121970661069549	0.00531015285874299
LOC118647286	65.1757795614465	1.05278648284283	0.460927698836353	2.284059919811	0.0223680096828698	0.060201657557798
LOC118647287	46.8688716201611	-0.354505791388398	0.558310599363936	-0.634961599855483	0.525453459881879	0.682458152764556
LOC118647288	59.3718287186092	-0.647929739945286	0.312930717952942	-2.07052137349686	0.0384035466321661	0.0940093729871118
LOC118647289	615.822142623851	-0.579314394085375	0.392450815803345	-1.47614521554637	0.139904912857168	0.261614633688281
LOC118647290	23.4424515731778	0.644212530352114	0.595665417469915	1.0815006402225	0.27947447605376	0.439668775946534
LOC118647291	45.540248315529	1.34492648738789	0.750046758443519	1.79312352496376	0.0729531747994288	0.156834232058469
LOC118647292	0.36998352057235	0.4284501930499	8.37010121860594	0.0511881734593001	0.959175575703262	NA
LOC118647293	438.6060402688	-0.0893424448916186	0.21465297021513	-0.416218069575639	0.677250438521299	0.800821283270842
LOC118647294	6.48705512052904	1.18752445902983	1.12517752407048	1.05541075397045	0.291237506657492	0.4534693085678
LOC118647295	51.8690021941866	1.42031851350144	1.02194980982231	1.38981239572656	0.16458585299745	0.297142952023428
LOC118647296	200.166898709677	-0.285528007125879	0.277047309889314	-1.03061100734006	0.302723272164941	0.46644460057871
LOC118647297	4.12951696234376	0.0833212831255562	1.74030621757753	0.0478773690997539	0.96181397554497	0.983005417891404
LOC118647298	454.020811618179	0.477041052743508	0.161140584458527	2.96040289506512	0.00307236959271366	0.011549916177529
LOC118647299	57.1488326784169	-1.59502971438574	0.430614572178011	-3.70407742199299	0.000212161458580294	0.00117219017845887
LOC118647300	135.879626657302	2.71645738362115	0.424090282830778	6.40537520805465	1.50000032085869e-10	3.71685294132013e-09
LOC118647301	3.88624980169949	1.54790175083013	1.44653315389609	1.07007692610502	0.284584684168486	0.445693015218048
LOC118647302	1.06534733425831	-2.3964557630209	3.66200938612258	-0.654410054791892	0.512847658202968	0.671866147831232
LOC118647303	8.89265185443123	0.692588161821901	0.82738222189828	0.837083688156704	0.402545528589544	0.569955905577455
LOC118647304	216.128739034644	0.0785271985263789	0.234414081806946	0.334993520530267	0.737629973986307	0.843743950763622
LOC118647305	1379.23141906563	0.0741544286665154	0.118723025716058	0.624600225771415	0.532233471468311	0.687957446202115
LOC118647306	145.352895535001	0.269497682623966	0.24517110415719	1.09922286131721	0.271670869335408	0.430019772591423
LOC118647307	17.6958161687077	-4.8732863978096	1.38939471658415	-3.50748879324274	0.000452357406820056	0.00226338444388359
LOC118647308	765.02997678322	-0.419405886627087	0.304950884064238	-1.3753227439037	0.169031408375403	0.303446617247067
LOC118647309	431.052230389744	-0.00244748772881529	0.228893820051446	-0.0106926771909578	0.991468640525807	0.999678498592006
LOC118647310	2771.23211185584	0.0242375967995661	0.201347697800492	0.120376826079145	0.904184648008427	0.948359483436026
LOC118647311	159.398269132838	-0.981048640266355	0.271348541661075	-3.61545573180829	0.000299819708271428	0.00158729278978209
LOC118647312	48.9474592506475	0.468625121613232	1.70689261636109	0.274548684036311	0.783662995862865	0.87487935810764
LOC118647313	2510.87992986909	-0.0829674469066483	0.613217448868447	-0.135298574852601	0.892375811821282	0.941549512797624
LOC118647314	128.96820734014	0.275646771493453	0.28199144249012	0.977500483913125	0.328321438309994	0.494206522814976
LOC118647315	14.0410028474539	1.21442013378517	0.654464162145956	1.85559455204262	0.0635113708112127	0.140509329377368
LOC118647316	10.3660532564608	-0.570007725146432	0.845017882753665	-0.674551079663478	0.499961022670292	0.660596176614037
LOC118647317	0.817132959106184	-2.64879072135883	3.94192079080409	-0.671954324282228	0.501612774812423	NA
LOC118647318	24.7069445494339	1.58963264184176	4.64471849592311	0.342245206730409	0.732166366999618	0.839887024071248
LOC118647319	2.23919460883656	1.12674915024306	3.14767906144932	0.357961891363936	0.720371832658523	0.831497843724783
LOC118647320	8.54696515467813	-1.83760651204027	2.1883145522272	-0.839736001467435	0.401056423642189	0.56851891031261
LOC118647321	654.575899873331	0.16805137717026	0.136232723596585	1.23356101774708	0.217366526500944	0.364792600322756
LOC118647322	29.1928390941716	-1.43073628365138	0.655782848118051	-2.18172263540786	0.0291300093154066	0.075144045877181
LOC118647323	403.235120646406	-0.222675505757025	0.409097963688058	-0.544308516594861	0.586229187287571	0.733009876699886
LOC118647324	11.518363774037	-0.373732373901627	0.718262490469675	-0.520328402026454	0.60283470334592	0.745941707336831
LOC118647325	0.19803977359537	0	8.37010121861365	0	1	NA
LOC118647326	2451.34148072343	0.964926613466994	0.27051257170117	3.56703057236442	0.000361049371430413	0.00186273270543344
LOC118647327	58.3764150430568	-0.611897740433095	0.498829098811462	-1.22666809512724	0.219947363927602	0.368098315706604
LOC118647328	1123.85454318156	-0.0818261221024311	0.661619127824418	-0.123675569011279	0.901572156229399	0.946957586561858
LOC118647329	159.389245088609	4.8380446511577	1.05761895978006	4.57446853275382	4.77430353821643e-06	4.25685275580402e-05
LOC118647330	22.3257149667398	-0.320144182367243	0.482212318255272	-0.663907101182276	0.506749771002234	0.666739990785144
LOC118647331	360.340244492291	-0.203837543421519	0.226855425867585	-0.898535014721219	0.368900386548942	0.536372311048603
LOC118647332	14.2093579675367	1.66147347245098	0.874473671951298	1.89996969118988	0.0574370972210725	0.129886795757468
LOC118647333	7.72898125704151	-0.35250898062269	1.0626403831726	-0.331729328383179	0.740093652680392	0.845619798451476
LOC118647334	18.0519419827828	0.793550447686461	1.22270464584756	0.649012376277008	0.516330376648187	0.674788298711944
LOC118647335	9.49503669154981	-0.622413059905453	1.16827346379106	-0.532763157938826	0.594197540023652	0.738832963718503
LOC118647336	1.0154332048031	4.39908839942497	8.3407092114348	0.527423782307862	0.597899331824158	NA
LOC118647339	603.174799450783	-0.00330757474915496	0.157896070864101	-0.0209477964274472	0.983287298940516	0.995486576244683
LOC118647340	6720.10440653873	0.0467831662105986	0.390639381088212	0.119760496446297	0.904672875919989	0.948488594382412
LOC118647341	133.234454543449	0.271212201463049	0.28838542590134	0.940450442720478	0.346986558338403	0.513788000974953
LOC118647342	1.63944057754918	-0.763615295461109	2.76390611347738	-0.276281199183128	0.78233209502915	0.874268877401903
LOC118647343	44.6404290070376	-0.284929268500203	0.371429012877591	-0.767116349616193	0.443012341938309	0.610611103771709
LOC118647344	145.815364167382	-0.358818174254719	0.240592720724448	-1.49139247926655	0.135858481489896	0.255550361151524
LOC118647345	355.275151200411	0.0059056278689824	0.152847176170328	0.0386374679398812	0.969179429487939	0.987812620193501
LOC118647346	40.4377153733348	-1.31290269444422	0.764811322236424	-1.71663605947293	0.0860456896208311	0.179005354835861
LOC118647347	284.33910838197	-0.593776728780393	0.266889926098127	-2.2248000794233	0.0260946620743483	0.0686201118762937
LOC118647348	0.368340081693351	1.68721734225395	8.34818276426291	0.202105942083183	0.839833902613262	NA
LOC118647349	0.832320067095979	-4.29766089889369	3.01082343246686	-1.42740382997899	0.153463527517164	NA
LOC118647350	1.38241873439361	0	3.49680108360399	0	1	1
LOC118647351	6.57554466546252	0.444775208936853	1.31173647733073	0.339073599479319	0.734554286156544	0.841573294915899
LOC118647352	0.903668473966495	-1.66282998292988	3.10682597571775	-0.535218256808132	0.592498943283697	NA
LOC118647353	25.2155113670855	-0.307246290580398	0.48963163220726	-0.627504986136888	0.530328268786823	0.686611636057207
LOC118647354	4.77406633991885	-3.06175721379041	1.73368308627418	-1.76604203965003	0.077388796194245	0.164531684283659
LOC118647355	4.72990323667269	1.64211786909715	1.20088807112988	1.36741958603363	0.171493826668858	0.306807022780168
LOC118647356	908.009278101401	0.189652769448373	0.135474163942108	1.39991836029649	0.161537767276488	0.292724990207109
LOC118647357	136.708804695715	-0.333039081359581	0.309222257313693	-1.07702170035492	0.28147057116961	0.441926092701677
LOC118647358	11.5353034138793	1.17170379381316	0.968415204625338	1.2099188325595	0.226310040012799	0.376081488819649
LOC118647359	433.206778042855	0.566403103556748	0.336832878350781	1.6815552755123	0.0926551093706234	0.189691650420404
LOC118647360	1496.32313905631	-2.48875433169345	0.387849795215478	-6.41679939604138	1.39169109861337e-10	3.48728255031962e-09
LOC118647361	0.834358765491835	-1.77341687157616	5.20342378115238	-0.340817305328803	0.733241121848399	NA
LOC118647362	9.2387429502759	-1.46992693964451	0.770776084397829	-1.90707388228437	0.0565110208071796	0.128128406660484
LOC118647363	0.282575768914843	0	8.37010121861365	0	1	NA
LOC118647364	21297.7960952674	1.46427960989009	0.553120526362309	2.64730658165983	0.00811357587025458	0.0261385269768061
LOC118647365	7.79979551327833	1.02809217990275	0.87704301317953	1.17222549459191	0.241106535259746	0.393290053224323
LOC118647366	470.89437117757	0.741039629662742	0.245490260156846	3.01861112204323	0.0025393625565965	0.0098429507105479
LOC118647367	2562.61777202759	1.19481918822088	0.576632372823967	2.07206401258646	0.0382594718930271	0.0937450289144349
LOC118647368	69.1294468985447	-0.363752519573852	0.303430900504672	-1.19879853689539	0.230606291625984	0.381067606158035
LOC118647369	0.942627007951845	0.46570802141639	4.01282751995882	0.116054831437452	0.90760908613335	NA
LOC118647370	2.86759767794654	0.402086182374042	1.55892654185602	0.257925034681448	0.796464763498803	0.884060253681566
LOC118647371	0.945394374079251	-3.83916297386788	3.56842051871962	-1.07587179081837	0.281984599515951	NA
LOC118647372	8.98540106419518	0.221289635302379	1.01490292012033	0.218040199624356	0.827397790077515	0.90174267227104
LOC118647373	1.05735118997929	-0.857870369215004	3.74080931170487	-0.229327479091424	0.818614397289927	0.896621503595278
LOC118647374	0.269433908747793	-3.08713461425204	8.35331779513576	-0.369569875103964	0.711703000506588	NA
LOC118647375	2.45304311074185	-0.314190376504175	1.74155692964727	-0.180407755357048	0.856832466324201	0.920371524474776
LOC118647376	3.68596151130146	3.49041336835026	1.63990597723625	2.12842285887187	0.0333020395519339	0.0838793775786104
LOC118647377	0.928663184298266	1.30463727138645	2.71037974038626	0.481348518049549	0.630268819529586	NA
LOC118647378	5.59318277581193	0.809638141424719	0.997856198825601	0.811377573619927	0.417148873933262	0.585157262993774
LOC118647379	2.50228181671252	1.38921698416725	1.87426909436016	0.741204658577323	0.458569359210202	0.624217859113937
LOC118647380	21.6938402602585	-1.59784380509452	0.498897966748236	-3.20274667685879	0.00136123663973039	0.00582064040242464
LOC118647381	1.7591763121486	1.85297505774727	2.85238391151212	0.649623302904188	0.515935576897737	0.674441994592647
LOC118647382	141.125040802016	-0.342179044198546	0.275269066728753	-1.2430711821889	0.213841604023915	0.360771575350943
LOC118647383	27.8222728044568	1.02730692254238	0.505382526749312	2.03273138299844	0.0420796688413243	0.100993797129794
LOC118647384	7.05342861475315	-0.201036605763373	0.9087357257081	-0.221226699992148	0.824915920669563	0.900296865734599
LOC118647385	1.20873296234	-2.49694700797725	2.237584340845	-1.11591190660295	0.264459844684425	0.421674796854368
LOC118647386	28922.2264174879	-0.5775191440825	0.381073843487079	-1.51550455102826	0.129644678682401	0.246359663733711
LOC118647387	0.389341739881382	-2.58916163336002	8.35572860024774	-0.309866650441861	0.756662364484468	NA
LOC118647388	0.585427137534379	-4.23419768297309	8.14953690586933	-0.519562980311631	0.603368205875284	NA
LOC118647389	25.663785515444	-0.829537516598648	0.55091816914318	-1.50573635625195	0.132134867015705	0.25006500998691
LOC118647390	3.21022379119124	1.65772973015232	1.64537755522005	1.00750719790305	0.313691100494614	0.478956650892344
LOC118647391	62.7182651657552	0.359991999947934	0.362263687546317	0.993729187670533	0.320354728841763	0.486036094979823
LOC118647392	573.435632841145	-0.119997344457714	0.184409096020536	-0.650712719964478	0.515231950575929	0.6737482323749
LOC118647393	174.152901425989	-1.48068493355216	0.191422992443846	-7.7351467274054	1.0328391513365e-14	5.53190069166003e-13
LOC118647394	162.074722321843	-0.0762063952387019	0.425242611623619	-0.179206864871181	0.857775273598774	0.92097462970665
LOC118647395	19.2862140806738	1.56836987554908	0.877780229918626	1.78674549971862	0.0739786315568476	0.158566307164511
LOC118647396	30.9315903843473	-0.439130261652091	0.490288349155795	-0.895657142186244	0.370435906741112	0.537680577618456
LOC118647397	6.83227259050716	2.26011157199591	0.934491416658666	2.41854717090617	0.015582625036827	0.0448514854707269
LOC118647398	14.5151763035628	-2.12637529342326	0.790510436882112	-2.68987630550457	0.00714785079245055	0.0235282792927422
LOC118647399	73.6766096909161	0.182795039884214	0.288804408178885	0.632937152991761	0.526774684633839	0.683577799138488
LOC118647400	184.882385352767	0.0590269795708642	0.25709251859533	0.229594310613815	0.818407028261856	0.896530491210669
LOC118647401	10.2556986846266	-0.629579960868712	0.807117495337758	-0.780035081020328	0.435370226412515	0.603332475225878
LOC118647402	0.556204510136827	-0.764938112494694	7.43753662659617	-0.102848315362821	0.918083358437387	NA
LOC118647403	1944.31101178468	-0.21081669228279	0.192280243139968	-1.09640329573189	0.272902322323032	0.431560023917083
LOC118647404	238.933545546496	0.631679921439287	0.314931376051913	2.00577004856818	0.0448807876286051	0.106470617348469
LOC118647405	16.8230352182115	-2.4036117281274	1.7539636745507	-1.37038854510092	0.170565645920344	0.305429343404165
LOC118647406	345.287913034056	-1.21380726422649	0.356014022672018	-3.40943667082667	0.000650971898845716	0.00309330732177114
LOC118647407	721.147650142393	0.547940481955217	0.137704155395448	3.979113632277	6.91726756413188e-05	0.000439871612625702
LOC118647408	37.4682678955706	-0.538649459081599	0.392974492223207	-1.37069827620173	0.170469032415328	0.305429343404165
LOC118647409	6.03938046610659	-0.598860996782526	1.13198351278088	-0.529036854354299	0.596779884168753	0.74130818706245
LOC118647410	460.142900882763	0.988107758269344	0.23696678916698	4.16981536418198	3.04846510800086e-05	0.00021567579288834
LOC118647411	23.3105860622286	-0.128192488748978	0.898848749205826	-0.142618531607505	0.886591460991175	0.938267328818266
LOC118647412	1.69278993527708	-1.24786171204492	2.89508566042285	-0.431027561327033	0.666448330375035	0.79328422767873
LOC118647413	16.21461736931	-0.451678250935208	0.780237407110962	-0.578898482460189	0.562657674228011	0.713152860813048
LOC118647414	8.96876465977252	-0.343876623407907	1.12734191265136	-0.305033122204384	0.760340925820892	0.860473093206219
LOC118647415	67.0741225359192	0.172903523885976	0.314611680649053	0.549577572991792	0.582609144722058	0.729888765343461
LOC118647416	4.33583403266975	-4.49435248416941	2.33167811979566	-1.92751840230987	0.0539150569420205	0.123464726968579
LOC118647418	0.0888568804903214	-1.01441875796668	8.36712910867455	-0.121238568784004	0.903502075946415	NA
LOC118647419	5.67556590242779	-1.55867567649793	1.16001136466752	-1.34367276388251	0.179054228384931	0.316446218801172
LOC118647420	21.9303412874849	-0.30185155257593	0.656612607811917	-0.459710259877303	0.645724204191476	0.778425048072422
LOC118647421	355.35565693561	-0.0586393825814045	0.128676124480969	-0.455712998957139	0.648596373238459	0.780378498787604
LOC118647422	45.590604852833	-0.478102811113478	0.357234752889471	-1.33834350450614	0.180784486261158	0.318674496822875
LOC118647424	238.683780846322	1.08110312819276	0.222869212841362	4.85084105790013	1.22939036762163e-06	1.2714849548607e-05
LOC118647425	16.098150803084	-0.485371199220888	0.653720562902057	-0.742475037141532	0.457799570823763	0.623491871653006
LOC118647426	864.96348419505	-0.54043039136536	0.110236152100852	-4.90247873375455	9.4634862823987e-07	9.99985743711635e-06
LOC118647427	646.696819914236	0.132440916324349	0.168812194157209	0.784545909053296	0.432719854843048	0.600408916710979
LOC118647428	1121.09574126511	0.050725677901112	0.209842651242661	0.241731972031048	0.808987854023062	0.891591337349982
LOC118647430	18.1965811650274	0.46718142359635	0.605849090787855	0.771118469434064	0.440636714100876	0.608197292417309
LOC118647431	8.41695970723882	-0.137511580445529	1.09098272297998	-0.126043774616267	0.899697273734305	0.945851583417064
LOC118647432	2.31346015698451	-3.52987682643222	2.04609962670039	-1.72517348635883	0.0844962123232817	0.176417677866131
LOC118647433	198.203084530075	-0.182926611279833	0.20419143534927	-0.895858393702638	0.370328397897672	0.537587123484951
LOC118647434	3.01667303778806	-0.721220665171705	1.40280228576639	-0.514128521524104	0.607162137756092	0.749206640730461
LOC118647435	4.00185116011469	-1.30059083687247	2.59255772001869	-0.501663213447411	0.615904445240392	0.755371173019652
LOC118647436	66.5251623180779	-1.2064409943154	0.377478949418281	-3.19604840528088	0.00139323735963391	0.0059363033043341
LOC118647437	18.9649705567692	0.260646807201096	0.60904054958724	0.427962977798017	0.668678074675624	0.795027574330176
LOC118647438	1.60555511700053	-5.32232883877901	2.18086033119022	-2.4404721213276	0.0146680780625998	0.0425967327526888
LOC118647439	4.05751689745484	0.279083791023635	2.05705470638545	0.13567154541749	0.892080943159493	0.941328977249659
LOC118647440	2.87681534938923	1.25815322674414	1.71536684208569	0.733460153173051	0.463277822457744	0.628538313094219
LOC118647441	0.747768613195149	-1.64912511997763	3.40198094845989	-0.48475436663577	0.627850596330923	NA
LOC118647442	6.55174925837356	0.0449785302428625	1.45240278611976	0.030968358552263	0.975294773781039	0.990877210753006
LOC118647443	0.915051802561093	-1.06436177682175	4.32766763104297	-0.245943512202031	0.805725960222452	NA
LOC118647444	8.98943832457502	-1.04354425380492	0.89163845490177	-1.17036703393405	0.241853296158792	0.394136916973121
LOC118647445	0	NA	NA	NA	NA	NA
LOC118647446	1872.25964128009	-0.752522610571696	0.208591363092073	-3.60764031365733	0.000308994443035458	0.00162757262222057
LOC118647447	67.7377643315078	0.919152472528216	0.289666539338398	3.1731399651046	0.00150799806710166	0.00633351061003679
LOC118647448	0.0682980252218471	0	8.37010121861365	0	1	NA
LOC118647449	85.905357726336	-0.91848351907209	0.369565812516455	-2.48530434354285	0.0129440719536769	0.0385085522943325
LOC118647450	36.742853527772	-0.690430633966809	0.560110166045558	-1.23266934939126	0.217699151724589	0.365237780277658
LOC118647451	4.22567984235421	-2.02977603332888	1.6527655295975	-1.22810888597319	0.219406095741909	0.367468666261916
LOC118647452	1.27003993085182	-2.78975049774722	3.3322175558393	-0.837205389803716	0.402477128393492	0.56991083157454
LOC118647453	208.154790725901	0.152625896992312	0.20215060978052	0.7550108167273	0.450242492068678	0.616921273088565
LOC118647454	80.6388140132968	-1.62745655903265	0.37188829067268	-4.37619736854007	1.20767669264058e-05	9.50411376448583e-05
LOC118647455	0.220483095730753	0	8.37010121861366	0	1	NA
LOC118647456	53.6379546078039	-0.467663975936323	0.783375816911234	-0.596985464499365	0.550517085231322	0.702912722006051
LOC118647457	1.10349830503198	2.82316892703513	2.43554277336848	1.15915390930726	0.246393454878181	0.399696959589022
LOC118647458	818.683448709891	0.245254455872675	0.120090525472542	2.04224650452339	0.0411270856062773	0.0993039126660631
LOC118647459	9.5502376688949	1.65585717815977	0.796696473823772	2.07840405043143	0.037672159972653	0.0926580951151488
LOC118647460	1.9090150887292	-0.39659055501293	2.36069823446773	-0.167997141363707	0.866585527979663	0.926315207399426
LOC118647461	0.88145744445983	1.43829235677883	1.68350391976276	0.854344525067406	0.39291412362161	NA
LOC118647462	498.688214554161	0.640879534448903	0.290338029175157	2.20735649501247	0.0272891632461225	0.071113341975266
LOC118647464	4.98088061520865	-0.469446837910272	1.25273124097316	-0.374738669042525	0.707854830671381	0.822287053055388
LOC118647465	53.0881237605673	0.637757000474551	0.417228804873104	1.52855457970721	0.126374903202222	0.241713789019964
LOC118647466	22.1808501539292	-0.878453486684796	1.05903218173317	-0.829487056046924	0.406828858237993	0.573883119241321
LOC118647467	22.6023041396636	-0.264966789620243	0.506326042269873	-0.523312584184669	0.600756745120358	0.744367169842269
LOC118647468	54.8549634248407	-1.52416720499739	0.364734538739584	-4.1788397947298	2.92999983272617e-05	0.000208429837484574
LOC118647469	290.984361989712	-1.40916359017752	0.234317768352291	-6.01389984245187	1.81112435122315e-09	3.70935402603995e-08
LOC118647470	170.596767692383	0.0678288219709178	0.235687606528251	0.28779121214754	0.773506564612559	0.868578769167965
LOC118647471	4.23199513456849	-0.226081935535212	1.39443744025213	-0.162131286072134	0.871202469404754	0.929111073569532
LOC118647473	0.16608782752202	1.8418717608713	8.33882973196392	0.220878926668948	0.825186706270375	NA
LOC118647474	1.22649424573489	-0.229733457286833	2.0480714280889	-0.112170627516249	0.910688118008533	0.952296880730023
LOC118647475	60.1433358170695	1.22326459127058	1.06196524765988	1.15188759139354	0.24936726788195	0.403596909367401
LOC118647480	8779.54646399586	-0.402240510688529	0.124827033235436	-3.22238300681123	0.00127129071515515	0.00549645645409002
LOC118647481	48.0839007632058	-0.472646646108137	0.39338617196188	-1.20148261376594	0.229564046732505	0.380030295525525
LOC118647482	563.508104699073	0.631570480147731	0.235592611375253	2.68077371552948	0.00734521664942946	0.024061064879783
LOC118647483	8.17242089322901	2.32972012022098	1.71538724839045	1.35813072086606	0.174422208687707	0.310548839913937
LOC118647484	35.1550143031643	0.148225318390582	0.518583005999179	0.285827566032538	0.775010193876235	0.869640668232902
LOC118647485	0.545955642254425	-2.78603674639145	3.10622375147624	-0.896920817461194	0.369761170874502	NA
LOC118647486	0.61951466756614	-2.40540433787281	5.48981087736629	-0.438157960557431	0.661271780842045	NA
LOC118647487	33.9706714339506	-1.36327646794886	0.517163511736577	-2.63606468169251	0.00838737419270496	0.0268651077204068
LOC118647488	360.181313612133	0.246908477169171	0.206192966990797	1.1974631374318	0.231126087236691	0.381643309214013
LOC118647489	0.473151461869486	3.30588002790001	6.51646869509046	0.507311579719654	0.611936214898221	NA
LOC118647490	0.810880699410541	-1.98110633483734	2.54471022374497	-0.778519422899875	0.436262860837561	NA
LOC118647492	19.5989687344444	-0.0538813187109232	0.637950698879052	-0.0844600042065922	0.932690701195653	0.965394957420338
LOC118647493	25.5486841562512	0.24459245068285	0.488698716611094	0.500497427901977	0.616724866785659	0.756042127169305
LOC118647494	6.80026933785185	0.0763222028932791	1.06661375193818	0.0715556149117633	0.942955563649548	0.971953271281123
LOC118647495	205.278648823286	0.372729308018706	0.181621953043228	2.05222607605146	0.0401476964075659	0.0974827848899085
LOC118647496	25.1130674938442	0.331592649348816	0.552877992034939	0.59975736803765	0.548667949147951	0.701431365293192
LOC118647497	2.77096512939299	0.439470306584326	1.86700175560769	0.23538826638183	0.813907392328445	0.894230975386377
LOC118647498	59.9082484737487	-0.625863624163262	0.444510936876802	-1.40798250895843	0.159136249333791	0.289247531442154
LOC118647499	9.4564501371419	-1.24793457654556	1.20339480000878	-1.03701177413801	0.299730369928404	0.462855201199257
LOC118647500	1.56424650737925	-2.50899310568109	2.41419092690735	-1.03926871637082	0.29867977985365	0.46173606911317
LOC118647501	0.801112132335483	3.51223282240687	3.54925952282779	0.989567767534952	0.322385431110764	NA
LOC118647502	13.7799574435313	-2.01476739910028	1.07328312808741	-1.87720028981596	0.0604906478318034	0.135311929654178
LOC118647503	49.2112200601589	-1.24552907080356	0.37556179105809	-3.31644246155729	0.00091171358955785	0.00410930248896722
LOC118647504	7.00814060422144	-0.151939226727451	0.906570532485979	-0.16759779993158	0.866899702118953	0.926460419447751
LOC118647505	1.31461793235066	5.31909445472846	4.13806700078592	1.28540559002989	0.198650588810548	0.341929108470591
LOC118647506	0.672817656181288	-2.46931736121909	4.10771908713453	-0.60114075691131	0.547746239248438	NA
LOC118647507	79.8979157770636	-1.59325621449114	0.342937559938929	-4.64590759546685	3.3858454400717e-06	3.13185679697078e-05
LOC118647508	332.045636499425	-0.270733461570838	0.191910596795395	-1.41072700565608	0.158325124858827	0.288075577404818
LOC118647509	4.03917453570066	0.141953731885789	1.38749915942604	0.1023090579345	0.918511365844745	0.956754537730148
LOC118647511	75.0267467449845	-1.19234795118461	0.303187588032323	-3.93270700467293	8.39945932500633e-05	0.000518882176137727
LOC118647513	0.0978796401843113	0	8.37010121861365	0	1	NA
LOC118647514	124.123467590929	0.450610485963552	0.286124191163861	1.57487727315406	0.11528477547591	0.224575491884455
LOC118647515	4.70650854438384	-0.336435938480342	1.95189101782695	-0.172364099945958	0.863151293835811	0.924165423213915
LOC118647516	1.00851132513096	-1.71176052261007	3.4568476258842	-0.495179628339051	0.620473329311694	NA
LOC118647517	20.1987574951964	0.597791512267998	0.857154250053079	0.697414161139585	0.485543641770542	0.649140778918826
LOC118647518	99.6836576771446	0.228985249288116	0.24596832964134	0.930954198949158	0.351877256619248	0.518909917841574
LOC118647520	0.0979697828115526	0	8.37010121861365	0	1	NA
LOC118647521	6.77105615193802	-1.76947373853901	0.956124372090748	-1.85067318665847	0.0642165837675832	0.141787742541656
LOC118647522	1.12518288480004	3.69666203576582	2.61197613640138	1.41527404643859	0.156988161480943	0.286268288998348
LOC118647523	3.11965695912318	0.808916058569383	1.53914829206916	0.525560833051318	0.599193375983285	0.742866904981533
LOC118647524	220.113982869207	-0.210050849079331	0.211584205194203	-0.992752974573576	0.320830351889429	0.486473573747315
LOC118647525	16.0802058438629	-0.183231704301241	0.532858415886582	-0.343865647681244	0.730947327392037	0.839353499206682
LOC118647526	124.809558416999	0.232386059382249	0.277366179457443	0.83783127357784	0.402125471890968	0.569568121128011
LOC118647527	8.23974541735291	0.101641667681192	0.870406812687097	0.116774899046811	0.907038435298426	0.950073995467827
LOC118647528	46.9594649590301	0.9283679855149	0.481460837238025	1.92823156882422	0.05382632919505	0.123350451304813
LOC118647529	28.8107533572131	2.10448453052123	0.398407248870508	5.28224457885112	1.27610679156891e-07	1.64920401769428e-06
LOC118647530	17.5729904775049	1.5777217069316	0.590847338142062	2.67026963664218	0.0075790357555896	0.0247254353397877
LOC118647531	23.3988374225806	1.23635861644859	0.634877570252129	1.94739690671005	0.0514871686323517	0.119026848161352
LOC118647532	14.323617609728	25.167409840668	3.22094377796261	7.81367561050305	5.55439354422078e-15	3.11405675468436e-13
LOC118647533	50.4264451027186	1.16986807843347	0.665496834767467	1.7578867656707	0.0787667780882984	0.16681680569374
LOC118647535	8.48803231385445	-0.661687510981498	1.00338025378755	-0.659458374313992	0.509601467613279	0.669062143021483
LOC118647536	60.6033917309412	0.656356276295702	0.346280942178711	1.89544441044338	0.0580335497998113	0.130917774957282
LOC118647537	2.54637084303645	1.35883000229353	1.90867554488194	0.71192299075513	0.476512464485898	0.640682619415272
LOC118647538	6.92020654346141	2.70468937241952	1.00992768291357	2.67810202470803	0.00740406616797954	0.0242283802843017
LOC118647539	101.598283905156	-0.218224676945488	0.725811730287878	-0.300662923784565	0.763671543830084	0.862243762356837
LOC118647540	27.5976608686189	-0.20709293156704	0.492775044958479	-0.420258561560255	0.674296578181266	0.799025809133522
LOC118647541	8.11686187676804	3.53477886138262	1.30250050134568	2.71384069160101	0.00665081411941924	0.022149484800271
LOC118647542	1.44730843551282	-1.89088569618169	1.80634412977656	-1.0468025804228	0.295190640026816	0.457977435343217
LOC118647543	105.199343335483	0.337473794330066	0.267270952833437	1.26266543652568	0.206709440433873	0.35168358679209
LOC118647544	4.27300723385626	1.63511419444109	2.36436082302708	0.691567115524975	0.48920921891328	0.652020173984081
LOC118647545	21.0167905023283	-4.84139923029731	1.56422283337588	-3.0950828277124	0.00196757942853081	0.00793035763462146
LOC118647546	14.5076112911691	1.89924812722559	1.98779855142502	0.955453019051681	0.339348652992513	0.505717910489996
LOC118647548	154.39520677293	0.141621719897518	0.495064644222767	0.28606712587981	0.774826709600558	0.869622603574155
LOC118647549	1385.2732952467	-0.180338204040017	0.130182210977902	-1.3852753205323	0.165968297120077	0.299326762197815
LOC118647550	120.198355853844	0.629635020603722	0.214739694301091	2.93208492567237	0.00336694661324168	0.0124916043594346
LOC118647551	934.753269119702	-0.342625493867634	0.121136895274504	-2.82841567873457	0.00467790225308448	0.016421635141982
LOC118647552	1140.58412207688	0.194736130519535	0.0810001371880858	2.40414568764679	0.016210311598693	0.04633301239267
LOC118647553	2.13102844061066	0.343984711750425	1.82608841680715	0.188372429606596	0.850584710783614	0.91646720169043
LOC118647555	56.832784719917	0.260406182823909	0.3955270504518	0.658377682452955	0.510295472403516	0.66959633211662
LOC118647556	92.6658029241718	-1.47765319464047	0.382447008467443	-3.86368088107627	0.000111691117334943	0.00066491017283076
LOC118647557	0.615569328731471	-0.870513680059952	3.46262159801695	-0.251403064244299	0.801502498847295	NA
LOC118647558	99.3322186816133	-0.482992183066304	0.437506422157245	-1.10396592736806	0.269607918266422	0.427913341558091
LOC118647559	636.67468714203	-1.13797201725986	0.171061364457259	-6.65241985453816	2.88312827088395e-11	8.20007978649584e-10
LOC118647560	430.931709280498	-0.891839417212289	0.234046635483367	-3.81052013574308	0.000138674716061786	0.000807088918797236
LOC118647561	6.91149452100503	-1.89243882190063	1.2408034058022	-1.52517216913758	0.127216160301992	0.242899800865718
LOC118647562	25.4984888263327	-1.3781569139799	0.514288922507774	-2.67973283822591	0.00736809404454234	0.0241258642391254
LOC118647563	0.0623475860062584	-0.0151325344572391	8.36965386376961	-0.00180802392829464	0.998557406408013	NA
LOC118647564	0.196512707548623	-2.25259492928254	8.35796873479685	-0.269514639353014	0.787533678293206	NA
LOC118647565	255.956059316612	-1.57552805614663	0.330696683467951	-4.76426929845312	1.89539231480287e-06	1.85796129676211e-05
LOC118647566	80.7552365131035	-1.60186242740589	0.450079551098738	-3.55906511081299	0.000372177263696451	0.00191002793281952
LOC118647567	96.1642856901841	-0.0256295496013611	0.360249860310259	-0.0711438155153984	0.943283296756273	0.972086996109325
LOC118647568	11.1492668620775	0.124639689327892	0.774422362058673	0.160945364486322	0.872136432323489	0.929484775540147
LOC118647569	776.270995063437	-0.300981779124641	0.161395787790628	-1.86486762290905	0.0621999617118103	0.138295093186915
LOC118647570	179.43758497444	-0.060481722145441	0.191867672675472	-0.315226224939627	0.752589895210419	0.854821899631947
LOC118647571	404.63219422556	-1.89142887370398	0.293620564699609	-6.44174523551858	1.18107416925554e-10	2.99320682959624e-09
LOC118647572	537.369324623122	-1.49364808022319	0.293366538360043	-5.09140574986117	3.55418532537133e-07	4.13708233616412e-06
LOC118647573	9.22426614255136	1.77118178821232	1.03730562798346	1.70748306037395	0.0877323037003887	0.181641297220279
LOC118647574	6.81805234804519	-0.235947877618119	1.06620527898886	-0.221296857432445	0.824861296736379	0.900296865734599
LOC118647575	0	NA	NA	NA	NA	NA
LOC118647576	67.3327496782779	-3.63557438275304	0.86607434035533	-4.19776249376173	2.69565120626114e-05	0.000193704101893896
LOC118647577	2.35610460509229	1.81695740444507	1.81405797176359	1.00159831313366	0.316537636028325	0.481929602309819
LOC118647578	12.8412613142868	0.531488146451169	0.766945225578663	0.692993617699567	0.488313556791811	0.651279744665169
LOC118647579	38.6073859829037	0.871187285757612	1.04319806027642	0.835112064459522	0.403654614513647	0.571163034208779
LOC118647580	80.4575120162815	-0.0319521561728912	0.352366489181547	-0.0906787596263978	0.927747848449667	0.962986411491672
LOC118647582	7841.69981402866	0.528982725378932	0.283298668589552	1.86722630223628	0.0618699920475519	0.137698942746415
LOC118647583	0.976096888112191	-4.34758384291082	6.51964426752365	-0.666843720993715	0.504871962466972	NA
LOC118647584	0	NA	NA	NA	NA	NA
LOC118647585	103.619524411755	-1.39642613931447	0.69711569115459	-2.00314833969904	0.0451613687273983	0.107038487376099
LOC118647586	3.21268380850205	2.64046846183295	1.9465197511242	1.35650740780204	0.174937780015306	0.311182405765643
LOC118647587	721.709237640995	-0.762399020735999	0.269861585790169	-2.82514837561505	0.00472587262803193	0.0165745838840022
LOC118647588	2.69055381720401	2.27249908068048	1.66693380922181	1.363280934197	0.172793988431056	0.308531000536882
LOC118647589	110.566443727993	0.492792364106263	0.284242467536902	1.73370421519538	0.0829705782386776	0.174001538270725
LOC118647590	19.7455602361964	1.16675851586246	1.4217969665508	0.820622454057528	0.411861353661752	0.579408886918681
LOC118647591	2338.64259206767	0.325612946036994	0.103882244124901	3.13444274120125	0.00172180853163264	0.00706771339847941
LOC118647592	6988.33643593968	-1.11966436567033	0.608295791456109	-1.84065775465934	0.0656717283919235	0.144346292302428
LOC118647593	2.78348489916049	-3.47057782745018	1.857264900565	-1.86864987670546	0.0616715417409944	0.137360434422081
LOC118647594	2.94934719175429	-1.1027314075125	1.36630932571848	-0.807087668037848	0.419615976443443	0.58735777794501
LOC118647595	842.845273262076	-0.603554730387023	0.400042101991099	-1.50872802483288	0.13136830067245	0.249027771136074
LOC118647596	2109.13914766643	0.052096447267528	0.376718115174128	0.138290263114764	0.890011020482737	0.940518798918159
LOC118647597	0.272126993479773	0	8.37010121861365	0	1	NA
LOC118647598	240.89607169686	-1.32598073831462	0.708051807189075	-1.87271711596738	0.0611074585554803	0.136371828328424
LOC118647599	11230.4355701854	0.156096052798701	0.288232664502618	0.541562674959356	0.588119810524941	0.734504730339883
LOC118647600	10.7419390499309	-0.58492482286487	1.01818801442567	-0.574476240711601	0.565645573923075	0.715612367583651
LOC118647601	3006.09822004164	-5.37447263027124	0.586769539699553	-9.15942677089742	5.21737182380212e-20	6.2552274804446e-18
LOC118647602	1218.03447222932	0.493265046382973	0.276743868669156	1.78238834614495	0.074685924620617	0.159782440804289
LOC118647603	0	NA	NA	NA	NA	NA
LOC118647604	1.91645413532711	0.366113781506521	2.08072197318025	0.175955166632349	0.860329164671437	0.92228422591437
LOC118647605	0.368253632484674	0	8.37010121861352	0	1	NA
LOC118647606	508.949847523116	-0.080959066176188	0.217344547815327	-0.37249181996954	0.70952670126185	0.823345270527858
LOC118647607	32.6544779622393	-0.301074718224342	0.594961090573356	-0.506041021832537	0.61282785227769	0.753097445840896
LOC118647608	38.512922192769	-0.676682105217915	0.609595598017353	-1.11005083930848	0.26697711961573	0.424775968388196
LOC118647609	5.39652819434965	-0.0588019798846225	2.33177406878651	-0.0252177004074945	0.979881318562113	0.993724251592782
LOC118647610	1.01318223028286	-0.672470005339166	2.44917551593588	-0.274569952607991	0.783646653711998	NA
LOC118647611	1.1728031617509	-2.13813734293117	4.676914197293	-0.457168391964241	0.647550015309534	0.77972145693869
LOC118647612	61.8944827667698	0.664044381750414	0.376564066736868	1.7634300253466	0.077827989471212	0.165217521642374
LOC118647613	23.3959139042111	0.197776263048724	0.509756559184212	0.387981791475592	0.698029508521234	0.815685771222344
LOC118647615	9.51046168889663	1.440492753983	0.914152929154131	1.57576780431683	0.115079324747122	0.224343509131789
LOC118647616	209.231636464654	-0.399075264663116	0.337179029806456	-1.18357083147249	0.236582992442257	0.388390827912894
LOC118647617	138.946336532533	-0.0472946389156244	0.267384027418567	-0.176879073040472	0.859603376723513	0.921817032031742
LOC118647618	36.986325147026	0.236140187562121	0.34254125158604	0.689377371247232	0.490585819823552	0.65304298656479
LOC118647619	34.5117389413151	0.34131021049746	0.399943638265048	0.853395773409624	0.393439864569731	0.560730955484989
LOC118647620	1.08487685036343	-3.60066749683828	2.44946332133122	-1.46998220609461	0.141566573278752	0.263853033856076
LOC118647621	33.106936344145	0.151713815916084	0.487896080928244	0.31095518461112	0.755834691272284	0.857100451182449
LOC118647622	6.96764124473465	-0.364861997903567	1.3554485715308	-0.269181734790207	0.787789835224841	0.877975857834421
LOC118647623	14.9392343432319	-0.680952024912035	0.799369260609013	-0.851861659520458	0.394290878909519	0.56168701569178
LOC118647624	2.990346746298	-1.92436044576403	2.14005646853815	-0.899210125552686	0.368540747974524	0.536195816573804
LOC118647625	15.7799745484116	0.469244042013418	0.869620798509707	0.539596158253774	0.58947556660099	0.735299414249142
LOC118647626	417.420733945777	-2.60120016380215	0.401694941969218	-6.47556115855072	9.44602163800566e-11	2.43751147764828e-09
LOC118647627	4.49876058086055	1.4762185885039	1.47312015121468	1.00210331607144	0.316293696498328	0.481852290231594
LOC118647628	30.3529728847767	0.00126328741536104	0.366860014253995	0.00344351350999622	0.997252479165378	1
LOC118647629	11.5223526160365	0.392551900093692	0.948581374247086	0.413830495465158	0.67899824875107	0.801853819141853
LOC118647630	3088.10271736073	0.0727944069107472	0.31826115087861	0.228725393312338	0.819082356907117	0.896681700816604
LOC118647631	194.100753816751	1.45890698595698	0.367492364689974	3.96989740776723	7.19035851114626e-05	0.00045427210277554
LOC118647632	4.19192887016556	0.0253821820941774	1.08940620870296	0.023299098069578	0.981411691155822	0.994427422854937
LOC118647633	731.088958691811	0.179433545894691	0.140661822438625	1.27563785811877	0.202083564861777	0.346138396826411
LOC118647634	56.5100955267932	-0.616672371662688	1.20610394250276	-0.511292891044734	0.609145982139472	0.750763030019438
LOC118647635	132.223272555201	1.4023818685415	0.254005920252022	5.52105977352839	3.36961118796922e-08	5.05474109486893e-07
LOC118647636	549.095289166113	0.0315089069014111	0.13763119830309	0.228937241627604	0.818917694512557	0.896676808798031
LOC118647637	250.697873893033	0.373658427998298	0.216362355439311	1.72700295871528	0.0841671321128171	0.175801249143711
LOC118647638	2.1463950262755	-2.22592818946915	2.32112354944377	-0.958987379195115	0.337565103232137	0.504051513601848
LOC118647639	84.6103485618745	-0.0393599746237194	0.296501737625074	-0.13274787169541	0.894392781725959	0.942822261262248
LOC118647640	42.0146342915893	2.08566072058382	0.886446100453381	2.35283422141187	0.0186309382142705	0.0518353807582329
LOC118647641	15.6063834009996	1.2898514899928	0.746305948875836	1.72831463012685	0.0839318315178443	0.175427320106896
LOC118647642	43.9821104589659	-0.26055443125355	0.364542241404585	-0.714744141171765	0.47476715682997	0.638953536512556
LOC118647643	89.8598129772003	1.3963378373382	0.443866638144635	3.14584994081758	0.00165604949205016	0.00683378008554246
LOC118647644	40.7110569737634	1.37621598494895	1.21147224729539	1.13598639013097	0.255962260299397	0.411748146251048
LOC118647645	3.39817167376339	0.623291388628021	1.35724763882476	0.459231882818179	0.646067657459288	0.778538001326771
LOC118647646	5.54678700161926	2.24649151421637	1.07345952524616	2.09275847051729	0.0363707207810601	0.0900228766227732
LOC118647647	18.5375488508157	-0.117819012040697	0.947706118806405	-0.124320197688588	0.901061755914143	0.946730422802225
LOC118647648	577.288360481939	-0.0742072360552077	0.134712072335146	-0.550858098824206	0.581730953076122	0.729593608413466
LOC118647649	1.01764469738857	-3.08703936029573	4.21457167372834	-0.732468112842613	0.463882898524549	NA
LOC118647650	120.794722958129	-0.100005998852483	0.311771919359654	-0.320766536825654	0.748387320159027	0.851662147488215
LOC118647651	12.2253966888683	1.08442657508431	0.707736596216617	1.53224600915282	0.125461738807391	0.240374512729195
LOC118647653	4.36326308684416	0.318281129369229	1.19800128305773	0.265676785050564	0.790488143868203	0.880102022310866
LOC118647654	128.557212891352	0.142138104292248	0.259808869568496	0.547087189626427	0.584318832772208	0.731383980692872
LOC118647656	65.8592758899689	-1.12364268505212	0.381228647141796	-2.94742457964914	0.00320432906944576	0.0119680500542491
LOC118647657	1.5199243999843	-0.190495253761866	2.09821938306379	-0.0907890067642534	0.927660245306205	0.962986411491672
LOC118647658	54.5025979470281	-0.947749102026054	0.780169587179993	-1.21479883040788	0.224442827051015	0.373775606626469
LOC118647659	41.3472675866897	-0.423606910193291	0.384983830294722	-1.1003239015753	0.271191021706494	0.429617944968836
LOC118647660	110.108219031305	-0.179630260337146	0.27444565239196	-0.654520334979111	0.512776630457267	0.671866147831232
LOC118647661	132.033489409925	0.14138652257651	0.233980389682845	0.604266548868288	0.545666442402249	0.698887104222324
LOC118647662	63.3857521395495	1.01395366101871	0.291961243682155	3.47290499324822	0.000514857574850137	0.0025330082580853
LOC118647663	0.00805094026133971	-0.0685197191139218	8.36959335109407	-0.00818674411522812	0.993467996232805	NA
LOC118647664	843.131297908125	0.0655534886061323	0.108250566400177	0.605571783927635	0.544799143710692	0.698159900526368
LOC118647665	68.8761327549395	0.0998836149742107	0.975000046198869	0.102444728452698	0.918403682231741	0.956706308733051
LOC118647666	126.179115924281	0.944106590172115	0.40931261101292	2.30656609342123	0.0210790215911256	0.057466788616282
LOC118647667	60.2422011286176	1.84266049773739	1.09843705195493	1.67752944463948	0.0934389966266526	0.190920320060698
LOC118647668	303.29292749029	-2.32133622871347	0.585277914015971	-3.96621190228293	7.30239462614656e-05	0.000460230985212779
LOC118647669	107.176119689778	0.411247656827803	0.258187686939705	1.59282443598421	0.111199581666262	0.218616130764874
LOC118647670	120.337080776076	-0.415139307899959	0.2484931619598	-1.67062668697144	0.0947954378663212	0.193134862037187
LOC118647671	204.738102662264	0.000475810424363393	0.186364966365908	0.00255311088581525	0.997962914455272	1
LOC118647672	2005.7176865829	-0.319093709857172	0.131197873070906	-2.43215611951817	0.0150092363273516	0.0434126128911788
LOC118647673	680.879803876125	-0.357815765021244	0.275621996012367	-1.2982119359051	0.194214517712755	0.336373760759085
LOC118647674	8116.34704341325	0.24475790859378	0.131760045874551	1.85760339539358	0.0632253560070374	0.140035583164088
LOC118647675	1243.32777545949	-0.319482659736834	0.15247771045405	-2.09527450789677	0.0361465972257328	0.0895392346408569
LOC118647676	1.53166241844661	-0.793283580397962	2.07221653981627	-0.382818863355033	0.701854074071703	0.818488409912575
LOC118647677	2518.68228553648	-0.874861564707318	0.360946880457083	-2.4237958881912	0.0153592354128264	0.0442611209420032
LOC118647678	148.805151259131	0.0951659623515372	0.226074603775051	0.42094937141294	0.673792052172727	0.798792342371958
LOC118647679	14.4317862512026	-1.36769953600669	0.877595448661838	-1.5584624306019	0.119123667244129	0.230641177349937
LOC118647680	53.3182286831025	0.74227343902309	0.360374849686096	2.05972597607643	0.0394247446677342	0.096041586494421
LOC118647681	79.0740894971905	0.164182187824884	0.440510929181935	0.372708545801085	0.709365375400483	0.823244135591357
LOC118647682	14.9759566991254	-0.652558040586733	0.734345293775466	-0.888625618109101	0.374204318333288	0.541838397021798
LOC118647683	12.041555550018	-0.101084933350242	1.61257089619681	-0.0626855746861407	0.950016884533873	0.976197465871898
LOC118647684	17.0614967324705	-1.57850670505495	0.897915196121363	-1.75796858308387	0.0787528550640618	0.16681680569374
LOC118647685	980.531636388492	0.969332589183912	0.278460080885793	3.48104685634086	0.000499458109366859	0.00246502662843314
LOC118647686	35.0581499276011	-1.89714972463489	0.55875806185032	-3.39529727473194	0.000685541214773999	0.00323685106739399
LOC118647687	402.585510754778	0.148733510566713	0.332505094313006	0.44731197539699	0.654649821643282	0.784935158099253
LOC118647688	29.8030686761741	1.14866238438402	3.77166235289015	0.304550693278212	0.760708378002351	0.860593799778227
LOC118647689	68.2797642535157	-0.42044016264265	0.413459943906036	-1.01688245461137	0.309209350886262	0.473924372397805
LOC118647690	2.86898994608969	-0.72202675904679	1.88094748865352	-0.383863326011113	0.701079749415126	0.818014819258166
LOC118647691	47.5021667200784	0.262170802975115	0.418638845705608	0.626245762103684	0.5311537555295	0.687245760724123
LOC118647692	10.7482879636917	0.0947216049064372	0.93488392672632	0.101319107322899	0.919297148793638	0.957253164156711
LOC118647693	1205.87448948723	0.368248263789637	0.178495396278815	2.06306869233995	0.0391061021999964	0.0954294205243688
LOC118647694	323.99497971012	-0.164088239310379	0.46312796398429	-0.354304322068415	0.723110829030416	0.833936984232912
LOC118647695	11.2466293735964	-0.296658076679191	0.829174516457382	-0.357775197851777	0.720511552879057	0.831597531336862
LOC118647696	116.369866300624	0.3023613862881	0.25500274141099	1.18571817940099	0.235733612791153	0.387284197300331
LOC118647697	195.389107302061	-0.275426202572939	0.397576476305909	-0.692762824229613	0.488458405784902	0.65130573295949
LOC118647698	5471.33480778881	0.218369971945099	0.190560535202072	1.14593492148591	0.251822080483866	0.406514650069554
LOC118647699	0.605287929258222	1.90982082109386	4.06647789685347	0.469649871347298	0.638605187787165	NA
LOC118647700	20.945687455549	-2.74515329903872	0.835700082260105	-3.28485464739289	0.00102034995410875	0.00454766210601628
LOC118647701	29.8976754144391	-0.0462881381540982	0.532167859095785	-0.0869803340486349	0.930687144009945	0.964220255717727
LOC118647702	114.645621055739	-0.57724337543913	0.40142047060889	-1.4380018402239	0.150433532007815	0.276982519772451
LOC118647703	171.416795267133	0.186395026986711	0.220496114509371	0.845343816608567	0.397918903564176	0.565356794070305
LOC118647704	401.062314665056	-0.192359607773747	0.416658629669719	-0.461671963751785	0.644316579327919	0.777269210944656
LOC118647705	157.092165581284	-1.64063157309007	0.889582805177603	-1.84427077900018	0.0651436878151402	0.143468915965349
LOC118647706	0.650779695753745	-0.769760074277136	4.71170854919182	-0.163371750659147	0.870225743747001	NA
LOC118647707	550.220535948164	0.0859715139919436	0.144633650246697	0.594408796606491	0.55223872636436	0.704265966896946
LOC118647708	1257.47548490413	0.760633125338767	0.191612116643238	3.96965045146382	7.19781465041861e-05	0.000454558910621655
LOC118647709	5173.29785997775	0.86155957562683	0.419342996111846	2.05454623927244	0.0399228528572082	0.0970124079564152
LOC118647710	9061.55540480079	0.843523496245454	0.438544262163098	1.92346262173131	0.0544219763807187	0.12429966645221
LOC118647711	3561.48107791147	0.143301072365596	0.31005328409701	0.462182081970012	0.643950751484012	0.777008315601905
LOC118647712	754.44466332838	-0.169585166486009	0.451127408911161	-0.375914127885333	0.706980737039626	0.821979861305703
LOC118647713	296.974383055077	-0.188548191700064	0.234155229801791	-0.805227335130064	0.420688505101839	0.588639109481754
LOC118647715	2179.07905768573	0.346546739443466	0.123353824716547	2.80937166107164	0.00496383057201977	0.0172771327471361
LOC118647716	9.13427001528471	-0.751868863498511	0.792262226022195	-0.949015160388889	0.342612901547253	0.508810355742305
LOC118647717	0.203093922110116	-1.84091737343852	8.36128731096099	-0.220171524428448	0.825737572710286	NA
LOC118647719	56.2097052715642	-0.174465524520399	1.09826998743813	-0.158854859475277	0.873783225909161	0.930308447231381
LOC118647720	74.2246517254029	0.574984495246595	0.356110330601615	1.61462458636124	0.106392017779227	0.210862918248604
LOC118647721	21.1612334116293	-1.46109961756267	0.595491729374503	-2.45360186462605	0.0141433475250852	0.0414124017520153
LOC118647722	296.869488664092	-0.82584635586063	0.472392452789146	-1.74822089342153	0.0804257850544067	0.169696943286416
LOC118647723	113.009042122397	-0.132990403365158	0.436165363270132	-0.304908217305628	0.760436057091137	0.860473093206219
LOC118647724	83.8068565744509	-0.234504215633562	0.342535922753268	-0.684612036450489	0.493588769654226	0.655435795535748
LOC118647725	32.9360301712315	2.06622604177673	0.737370618859089	2.80215401716675	0.0050762632763879	0.0176189530117901
LOC118647726	13.1517021706282	1.37358251367008	0.748976703373588	1.83394557865832	0.0666620728989636	0.146110964449901
LOC118647727	17.3879752481881	0.379693314805389	1.65882882082327	0.228892402904448	0.818952545440778	0.896676808798031
LOC118647728	121.784042829637	-0.79628523406253	1.01199006864463	-0.786850838495879	0.431369189036705	0.599119602595445
LOC118647729	0.20954002839061	0	8.3701012186026	0	1	NA
LOC118647730	14.1196043710368	-0.42649888010053	0.683518188538875	-0.623975904741082	0.532643409313455	0.68831607474998
LOC118647731	90.788188749523	0.667935274159055	0.417919170848599	1.59824033150427	0.10998950104427	0.216807431804222
LOC118647732	9.38383888334692	-1.12711335481144	0.835527703592822	-1.34898382179882	0.177342162582966	0.314365908708461
LOC118647733	30.9706325235583	-0.518830480755048	0.43774874470388	-1.18522437135946	0.235928746388948	0.387561703332435
LOC118647736	315.144820483907	-1.4653961560577	0.376000962028041	-3.8973202306552	9.72629715206755e-05	0.000588029741707234
LOC118647737	6.39420241160216	0.197480443052542	1.11060483438487	0.177813419263496	0.858869508247463	0.921480013460795
LOC118647738	5796.04443594745	0.333448265608077	0.316330467740026	1.05411365522375	0.29183088506369	0.454211721050796
LOC118647739	91.0926318371977	-0.557200841028701	0.393361221216108	-1.41651187502944	0.156625689832323	0.285817585964944
LOC118647740	12.8309427937138	-0.988694732547961	1.28686985400961	-0.768294268039152	0.442312379261786	0.609808115274144
LOC118647741	101.234884784229	-0.443643621745161	0.334177960507888	-1.32756696782428	0.184321202981102	0.323334864340287
LOC118647742	2.70342387931994	-1.91788859988762	2.09143994320196	-0.917018251526438	0.359133076136976	0.526273798859619
LOC118647743	230.150299917597	-1.68864019712215	0.32316071601272	-5.22538821536613	1.73790089321516e-07	2.16522168838141e-06
LOC118647744	1435.11812317627	-2.74783761090948	0.681031066639866	-4.03481976889397	5.4644225625996e-05	0.000357100587256509
LOC118647745	0.889425452548169	-0.77655574181571	2.70437814539254	-0.287147617702329	0.773999292999787	NA
LOC118647746	4.44928417830724	1.10406376231965	1.68141361080479	0.656628300868341	0.511419946917901	0.670394557835358
LOC118647747	1.88351879960823	-3.35138102115328	2.26197873426983	-1.48161473420532	0.138442836258509	0.259468326987192
LOC118647749	22.8232901233826	-1.41933799961121	0.68928682165199	-2.05913990377696	0.0394808381618627	0.0961481786860613
LOC118647750	18.3884171412773	-0.0287130944566451	0.621253974912475	-0.0462179649807316	0.963136523790807	0.983694896412498
LOC118647751	5.70488530668332	0.637704797565861	2.29138011287448	0.278305984233178	0.780777482762294	0.873094981082875
LOC118647752	0.883890486793325	1.09138798128186	3.33376277146346	0.327374218292912	0.743384863891416	NA
LOC118647753	9.30450735535456	-0.827565150015077	1.13108765311925	-0.731654304361704	0.464379593886756	0.629649443263939
LOC118647754	35.8044974644755	0.167940375373973	0.412732920258949	0.406898425423897	0.684082592490009	0.805965022794564
LOC118647755	0.670726418433966	-3.0205748504717	4.08372791239283	-0.73966114179772	0.459505632001482	NA
LOC118647756	0.812264426440838	-2.24865842303385	3.6643424941244	-0.61365945640711	0.539440385244157	NA
LOC118647757	42.8909798790307	-0.486653499715129	1.11794082875244	-0.435312395073903	0.663335689059535	0.790545194194977
LOC118647758	0.817692166700076	-3.15253325742523	4.09858568725648	-0.769175881140471	0.441788906433099	NA
LOC118647759	7.48814729744134	1.13044152228479	0.90673589121516	1.24671531505148	0.212501901234132	0.359108167910136
LOC118647760	333.978007590697	-0.424971710955116	0.238831459748154	-1.77937911279882	0.0751776284983552	0.160597384563509
LOC118647761	25.9808407146717	0.304680229779879	0.618317363086167	0.492757033797576	0.622184273195158	0.760339037323172
LOC118647762	1.12006514353691	-1.20715545866643	3.03461439118554	-0.397795338403712	0.690781053739963	0.809733041164193
LOC118647763	177.059371487667	-0.113014598487385	0.232511864869135	-0.486059490129648	0.626924987611018	0.763737131225991
LOC118647764	5.01044839555419	-0.915109497250058	1.38950387217411	-0.658587223523327	0.510160869520519	0.669541927526025
LOC118647765	1075.44335885263	-0.00103278905758688	0.146630263536106	-0.00704349179139661	0.994380153113036	1
LOC118647766	41.4218496529555	0.309701833333305	0.713570162930732	0.434017353053716	0.664275839810651	0.79141761813234
LOC118647767	123.74350811502	-0.619340617421342	0.263542499369405	-2.35005973952315	0.0187703982323021	0.0521585587063731
LOC118647768	3056.29539329366	1.62002903121005	0.193199708160016	8.38525609918761	5.06154385797119e-17	4.17403294022958e-15
LOC118647769	23.8716300627766	0.0894239863845822	0.557619119957281	0.160367503882279	0.872591586430798	0.929528897232073
LOC118647770	61.7301959213545	-0.41683575306104	0.400607381667628	-1.04050941679072	0.298103291365462	0.461119283368607
LOC118647771	200.872494834172	0.0704027995803816	0.27598184774811	0.255099384814028	0.79864633929812	0.885201382754978
LOC118647772	340.38098417721	0.737999343192903	0.242523937477145	3.04299588267427	0.00234235537995451	0.00918439017659646
LOC118647773	3128.86016778604	0.481330833813251	0.150339084445222	3.20163472851685	0.00136650155732832	0.00584032982897551
LOC118647774	10.9764321958009	-1.57834180565126	0.924966267953034	-1.70637769217699	0.0879377812660444	0.181991851963995
LOC118647775	18.9389614763269	1.05984905960895	0.607933558984709	1.7433633066399	0.0812701735394268	0.171149429102217
LOC118647776	6.64610866139236	0.87527589481371	1.02127967446345	0.857038396728647	0.391423664710798	0.55847027079664
LOC118647778	48.3772056145383	-0.463193361288827	0.372983147383404	-1.24186136703032	0.21428771614998	0.361303369094937
LOC118647779	6.05433242153574	-0.540746864844551	1.23082840148906	-0.439335706090591	0.660418305600475	0.788902174653724
LOC118647780	1347.73831908051	-0.363474437024719	0.128138544158764	-2.83657379917141	0.00456004384380485	0.0160761916646782
LOC118647781	0.461814183389045	-2.18493699147077	6.03057143107897	-0.362310108824935	0.717120304870541	NA
LOC118647782	14.9273987952326	0.0301247736990063	0.675830822013268	0.0445744300463629	0.964446524262966	0.984662880070915
LOC118647783	6.78071832350263	-2.1897032135055	1.2756252480568	-1.71657249403078	0.0860573117792728	0.179005640116341
LOC118647784	427.845476479275	-0.0792099782081027	0.14070624161054	-0.56294573219678	0.573471837816109	0.722747111687602
LOC118647785	24.201225430798	-0.621439706212089	0.674268747526109	-0.921649874018558	0.356711234672697	0.523610972274313
LOC118647786	1047.96076181037	1.8560924023845	0.39355593858656	4.71620987108104	2.40278588628617e-06	2.30639484019692e-05
LOC118647787	9.40362277478924	1.00765455436387	0.89056374592147	1.13147942410484	0.257853358922356	0.413850525400457
LOC118647789	6965.24293891672	0.827707958429415	0.191658134667003	4.31866854943317	1.56973317964693e-05	0.000119761541035406
LOC118647790	24.2807792250868	0.115838410070556	0.460943158108878	0.251307364113635	0.801576482087879	0.887383222646468
LOC118647791	0	0	0	0	1	NA
LOC118647792	7.55465255949244	0.747917231377072	2.25956480180135	0.331000567357407	0.740644056997721	0.845953290324126
LOC118647793	2003.95599848456	-1.96052251321342	0.351977057868508	-5.57002926578764	2.54696550237883e-08	3.96573469731034e-07
LOC118647794	35.5502914349033	-5.23996366599874	1.90491787777864	-2.7507556767272	0.00594579715477835	0.0201196687916577
LOC118647795	27.2662664789959	1.3063715700699	0.566979993246233	2.3040875967956	0.0212177268547492	0.0577641031891914
LOC118647796	1.81258695182579	-3.87598014129902	2.73935200625723	-1.41492591402839	0.15709021910259	0.286330037999411
LOC118647797	96.6832889585632	-1.56421329696941	0.858147231890497	-1.82277963365733	0.0683367735441056	0.148902132316291
LOC118647798	3174.06924578718	0.465230068060083	2.46895265775181	0.188432154257552	0.850537895684365	0.91646720169043
LOC118647799	7.31591965273909	0.0546123451434277	1.02943368785999	0.0530508626125855	0.95769138223451	0.98052800916423
LOC118647800	23.4245224207111	0.693439235758946	0.416587164424715	1.66457177507269	0.0959982203353353	0.195177180034768
LOC118647801	361.574102880419	0.0686552293636823	0.43642722170354	0.157311977689419	0.874998980959388	0.931094020429646
LOC118647802	42.7330005331919	0.580854735470975	0.505034769104846	1.15012821097549	0.250091068587422	0.404306544445967
LOC118647803	18.7609922459054	-2.67529097799099	0.818116557159106	-3.27006091562415	0.00107524326860584	0.00475830255096269
LOC118647804	1247.7443545023	-0.88764293002449	0.245112524670711	-3.62136912920695	0.000293048037754738	0.00155832368353645
LOC118647805	154.254948093001	0.661499320315239	0.285559910125567	2.3164992593826	0.0205310248282195	0.0562285280218994
LOC118647806	235.636444665377	0.516815929788219	0.247247168527895	2.09028047870206	0.0365926118128526	0.0904869318277458
LOC118647807	369.345899608989	-0.0845007324356216	0.172577231042361	-0.489640098669098	0.624388596372852	0.762076794288745
LOC118647808	1227.90917788636	-0.244385320569256	0.159515782696487	-1.53204476972822	0.12551138736152	0.240380988377568
LOC118647809	61.5444963476184	0.400308752452757	0.316812115875723	1.26355253600777	0.206390678784458	0.351315382838427
LOC118647810	126.03258026706	-0.177388697458772	0.247674745244143	-0.716216331559814	0.473857780284727	0.63810285371491
LOC118647811	381.844400823332	-0.236805891238985	0.165219837411032	-1.43327759517074	0.151778522179366	0.278931735253814
LOC118647812	88.0951395382681	-5.02125473634115	0.874858991933167	-5.73950177416104	9.49554886409484e-09	1.65887897821632e-07
LOC118647813	783.212359265391	0.966303966150966	0.338660492685771	2.85331175918284	0.00432661525127541	0.0153890062314876
LOC118647814	15776.7345669941	0.531706588661297	0.169184090228707	3.14276944092394	0.00167357605496529	0.0068987983053925
LOC118647815	69.2463621499456	0.0402061641744147	0.329530682658195	0.122010381097406	0.902890796771507	0.947512520770314
LOC118647816	4094.86851935201	0.787036845657332	0.337924866299223	2.32902909536238	0.0198575243915133	0.0546722090030253
LOC118647817	75.8752545949312	-21.713295085277	6.23327488287577	-3.48344898841672	0.000494997443676551	0.00244533443966489
LOC118647818	17.0897952324161	0.378884426622723	0.688013836651663	0.550693033248618	0.581844121208184	0.729593608413466
LOC118647819	116.083613170523	0	3.03237060456982	0	1	1
LOC118647820	9.97986519688692	0.711430915593138	0.901820926230183	0.788882687128453	0.430180575420868	0.598039234733915
LOC118647821	2.56784511850248	2.7159265789626	1.78746719925631	1.51942736632738	0.128654957887183	0.244865747910824
LOC118647822	11.3961433315371	1.32608979471218	0.851504604809759	1.55734894118213	0.119387661578681	0.231037508488369
LOC118647823	228.776671335969	-0.886866945485615	0.344631625949491	-2.57337655255004	0.01007115676992	0.0311933345420262
LOC118647824	5.68146052276364	-1.04496467510422	0.968159131368126	-1.07933152851387	0.28043996266475	0.440663096894121
LOC118647825	0	0	0	0	1	NA
LOC118647826	24.753860483289	-1.85620944486509	0.714429283477503	-2.59817099857657	0.00937218088703053	0.0294327647199794
LOC118647827	15.6679488369584	-6.24983835771708	1.97547722073596	-3.16371066804239	0.0015577156906997	0.00649634242715979
LOC118647828	401.458993354115	0.566845988714682	0.219761680893951	2.57936682322802	0.00989816164442349	0.0307377460430334
LOC118647829	1947.70614675111	1.99544892598363	0.284086023953086	7.02410100369161	2.15448916314677e-12	7.41277441430586e-11
LOC118647830	7340.32002028516	-2.18396116368743	0.669224041317828	-3.26342305244564	0.00110075070896212	0.00485601487401179
LOC118647831	7.16895539237321	-0.163675631980115	0.971573480947595	-0.168464491044444	0.866217876437514	0.925985721684163
LOC118647832	8.36780758887126	1.79825236096705	0.909540072315078	1.97710075202064	0.0480302428030483	0.112587249625486
LOC118647833	8.90931199039805	0.47005398049244	0.937687590425875	0.501290606052441	0.616166615569186	0.755591885937162
LOC118647834	562.662811058092	0.513294963926122	0.189366762700146	2.71058635954453	0.00671643557283181	0.0223250938021234
LOC118647835	3.72641291296828	0.957754088120201	1.73244780892668	0.552832866413198	0.580377860823019	0.728238655295228
LOC118647836	700.745961522668	-1.02910059400656	0.26438106710841	-3.89248975073004	9.92206926074174e-05	0.000598472799914554
LOC118647837	19.2848069053296	0.465755566882926	0.605978210517497	0.768601178720893	0.442130105551455	0.609700901995019
LOC118647838	38.356574353587	0.966346378352731	0.498885324688127	1.93701103346111	0.0527439946598954	0.121333853529329
LOC118647839	3974.45886207996	0.0677692995948469	0.233831433443346	0.2898211698782	0.771953051403641	0.867334217068711
LOC118647840	2.84243473698016	-0.945213633742835	1.68342443685411	-0.561482661799302	0.57446854666801	0.723470074898115
LOC118647841	0	NA	NA	NA	NA	NA
LOC118647842	1.42312284330443	-2.74049411283152	2.30626160645671	-1.1882841500544	0.234721480073246	0.386189062432346
LOC118647843	10.6656450846917	-1.52587952269077	0.895018904544963	-1.70485731076992	0.0882210397378168	0.182483493743014
LOC118647844	14.6317209649942	-1.55345850824459	0.84978155810853	-1.82806804104143	0.0675393406466717	0.147515157415783
LOC118647845	18.130558181872	-1.53108955598447	0.840548526446904	-1.82153618477753	0.0685253914348033	0.149229670379048
LOC118647846	27.0087014919485	0.21403763246646	0.591586427582199	0.361802811030042	0.717499391364677	0.829533826408268
LOC118647847	642.471233685136	-1.43088846234192	0.258960627169258	-5.52550585771745	3.28537615400928e-08	4.96180937368106e-07
LOC118647848	27.2693922303246	-0.523984406385739	0.573668859637517	-0.913391754812746	0.361036540450945	0.528575203518267
LOC118647849	720.993926031752	0.700446123597376	0.206314227106509	3.39504518627197	0.000686172747756678	0.00323885174031968
LOC118647850	317.250829661126	-0.159064598642373	0.188838276905553	-0.842332398118253	0.399601921193055	0.567127621900834
LOC118647851	3083.62648155686	0.471685607641218	1.07443333247364	0.439008725236837	0.660655214136861	0.788964959155253
LOC118647852	17.5413188004803	-7.49126316743064	1.285551349943	-5.82727649717204	5.6339226980532e-09	1.0282238778906e-07
LOC118647853	40.3316545796935	0.768738111998733	0.474159282749404	1.62126555351025	0.104960699199259	0.208796101814889
LOC118647854	2121.55982710228	0.367856349064373	0.287877936465899	1.27782057069159	0.201312699515078	0.345055471096263
LOC118647855	882.821324097896	-0.681693530834197	0.162829550727801	-4.18654677721104	2.83230583644761e-05	0.000202126001679819
LOC118647856	10.2860878380892	-2.4639673377291	0.964108176586493	-2.55569592455173	0.0105975681934238	0.0325113767782687
LOC118647857	252.379625520244	-0.772856046357021	0.273100871410029	-2.82992889171953	0.0046558350633115	0.0163657747624657
LOC118647858	2.22009396092316	0	2.92124606043335	0	1	1
LOC118647859	0.478396060731401	-0.429399868420051	4.85876288420308	-0.0883763786490026	0.929577534930954	NA
LOC118647860	1306.80020131839	0.10351128433612	0.0832096364711278	1.24398193197295	0.213506212788962	0.360414581666713
LOC118647861	1.78114938544349	-2.29065834448689	2.11188111874987	-1.08465307263263	0.278075339457955	0.438228740221606
LOC118647862	684.015811141099	-0.156735134013781	0.288138541058394	-0.543957547081553	0.586470686842125	0.733129215983012
LOC118647863	21.1175169983683	-0.174998903261329	1.06400141287657	-0.164472435039547	0.869359244880263	0.927881660768909
LOC118647864	53.8181850261183	0.565075523712074	0.43441658426026	1.300768764789	0.193337616536625	0.335302113201273
LOC118647865	45.8766375941417	-5.10559612514411	1.35825100965514	-3.75894889004385	0.000170628685916412	0.000965656753338124
LOC118647866	239.960102723369	0.284650649953512	0.17556340462769	1.62135526226071	0.104941469551437	0.208784496352911
LOC118647867	4821.3270859083	0.143110583406372	0.129935701695102	1.1013953943327	0.270724609068848	0.429117640287508
LOC118647869	267.712904274743	0.262719140725355	0.520727278162066	0.504523484255782	0.613893563621013	0.753931532786787
LOC118647870	3812.05091134531	0.19472226432522	0.451698502118785	0.431089019361	0.666403644494064	0.79328422767873
LOC118647871	560.863808046122	1.31901154158361	0.623577263177372	2.11523353956609	0.0344100476937933	0.0861965611307397
LOC118647872	3347.21908025309	-0.910300085820975	0.374976705849195	-2.42761769363634	0.0151983547087976	0.0438913389830126
LOC118647873	158.544949723758	0.901488557972127	0.391230697497977	2.30423779048368	0.0212092989220795	0.057751246156452
LOC118647874	380.592086469488	-0.230768857785753	0.1916925532188	-1.20384883977392	0.22864800869494	0.37903721160597
LOC118647875	7.54364713290251	2.10242407435348	1.20682805967884	1.74210738430541	0.0814896557202759	0.171565280839689
LOC118647876	82.8603757608398	-1.00779369781175	0.388358078591008	-2.59501154570571	0.00945877415434228	0.0296509360357158
LOC118647877	247.572494254645	-2.34595361919637	0.314047554296653	-7.47005855355381	8.01591440488469e-14	3.6745894680745e-12
LOC118647878	15.4910397039714	-0.861858018341083	0.695742096710626	-1.23876077416593	0.215434104490394	0.36256947981722
LOC118647879	31.1417304167568	0.0538976618967115	0.457722294638205	0.117751882589231	0.906264256336669	0.949709856737936
LOC118647880	3.91793259808303	-0.37528126259947	1.42522681379339	-0.263313361050667	0.79230906233167	0.881375601462505
LOC118647882	130.61197421335	-2.40812740362675	0.434461278066751	-5.54278948481287	2.97690678850533e-08	4.53549063593784e-07
LOC118647883	32.8707151097936	2.3642127426697	2.63652441032131	0.896715666054301	0.36987065892817	0.537230771502262
LOC118647884	6.16912035077567	-0.515046432691493	1.11735347220997	-0.460952102894352	0.64483296926602	0.777711573085212
LOC118647885	6.49274941526546	0.711846598234622	1.19807433985749	0.594158955377755	0.552405802166439	0.704393097649195
LOC118647886	33.7132288686484	-0.530815606257525	0.400485448910129	-1.32543044373291	0.185028425189938	0.324159907273278
LOC118647887	0.674068630571465	3.50698623163176	5.96999977030679	0.587434902271621	0.556911658819257	NA
LOC118647888	1.8457114498819	-1.15718123972819	2.11496228093658	-0.547140367541569	0.584282300900204	0.731383980692872
LOC118647889	31.2006498983511	-0.804613941017874	0.394202958880803	-2.04111593505611	0.0412393048456824	0.0995068769982948
LOC118647890	1.44365624435301	-1.75439744020876	2.71648490853645	-0.64583367818302	0.518387074728685	0.676738499599739
LOC118647891	218.152230560832	0.0428571699274866	0.183612036475433	0.233411549428683	0.815441845686583	0.89509659883591
LOC118647894	176.513957991379	-0.652697028305177	0.65090275311203	-1.00275659487468	0.315978316033365	0.481552560251884
LOC118647895	695.096020285966	-1.48483599069138	0.570319769530775	-2.60351485257649	0.00922732694493178	0.0290422289506677
LOC118647896	24196.202754393	0.29853147968792	0.584897549097417	0.510399607843455	0.609771531563982	0.751415171644231
LOC118647897	10.570546097548	-0.529386234002153	0.585033779602943	-0.904881482846071	0.365528177923897	0.533188786253801
LOC118647898	38.0064765183238	0.12122717854329	0.478119900095355	0.253549744570582	0.799843426009642	0.886276101079644
LOC118647899	179.00427690048	31.4464662917257	4.20651729957578	7.47565362322343	7.68210565654709e-14	3.53195571572103e-12
LOC118647900	34.4651842354733	1.10297562778653	0.57354073974322	1.92309900824194	0.0544676168851196	0.124367459239888
LOC118647901	1476.54839243766	1.95783628438115	0.609931531529993	3.20992797252174	0.00132768236833409	0.00569591450395133
LOC118647902	1447.2320197617	-1.16689594452307	0.735798459409541	-1.58589071450282	0.112764102550238	0.221074377653838
LOC118647905	52.7192960849611	-0.362179665071257	0.325936006831861	-1.1111986938531	0.266482833347516	0.424097772218616
LOC118647906	395.987794622162	-0.989991330612905	0.216535082273957	-4.57196736998203	4.83166191592491e-06	4.29830380260306e-05
LOC118647908	77.5627645219261	-0.0806260783832833	0.343867586773166	-0.234468386915655	0.814621372792819	0.894642708035623
LOC118647909	277.190956355833	0.527387243030832	0.170667696500817	3.09014098065304	0.00200061508925853	0.00804893825017643
LOC118647910	7.05010100374278	-4.78035249629703	1.89425653708696	-2.52360353664049	0.0116158849054873	0.0351748945282542
LOC118647911	1.9929980849355	-0.0859778049974821	2.49149331973797	-0.0345085432565095	0.972471629873589	0.989485756835733
LOC118647912	12.1607097456503	1.6604748812954	0.895992254480999	1.85322459317154	0.0638501740988927	0.141138677280576
LOC118647913	0	NA	NA	NA	NA	NA
LOC118647914	10682.9282803007	-0.169697146014249	0.355172803900271	-0.47778755622826	0.63280141884389	0.768074364465453
LOC118647916	69.4036498906197	0.860757157566534	0.447797516818231	1.92220172117643	0.0545803803467259	0.1245884311781
LOC118647917	5.74995571955987	1.9939597757391	1.09793796094193	1.81609512255909	0.0693557817794628	0.150533242558795
LOC118647918	97.1472074204481	0.542882221606587	0.218905919298725	2.47997963392555	0.0131389887110775	0.0389694154235687
LOC118647919	3829.28430048347	1.3605681624024	0.200211499932639	6.79565440976249	1.07821963572031e-11	3.34098036626975e-10
LOC118647920	113.331093563501	-0.656507560194584	0.354818148051123	-1.85026488583102	0.0642753810162273	0.141837192201461
LOC118647921	42.8009243716659	-0.41124210130792	0.558014314610651	-0.736974107187304	0.461138095566548	0.626542319939903
LOC118647922	132.202803307675	0.835326049138089	0.366995077064712	2.27612330884427	0.0228386303610098	0.0612883768606574
LOC118647923	39075.9387512891	-0.621208560435121	0.227328101389849	-2.73265186590284	0.00628267001630116	0.0210810968512529
LOC118647924	97.2637400084253	0.494933581823834	0.657458257576158	0.752798487387623	0.45157101587725	0.618143848011841
LOC118647926	123.742064645424	-0.102499488099484	0.326481446499418	-0.313951954080389	0.753557530121032	0.855484570213883
LOC118647927	156.437279045874	-0.990544501316749	0.393123935210954	-2.51967487246793	0.0117463276898235	0.0355078090328917
LOC118647928	254.258496269418	0.981536892110568	0.182336023019185	5.38312109619333	7.32052526071438e-08	1.02146559277972e-06
LOC118647929	64.1303221885212	0.670580313188896	0.278712226517383	2.40599532201388	0.0161284712385769	0.046132933148185
LOC118647930	0.183725812765243	-1.23408424260989	8.36608906429464	-0.14751029221967	0.882729256579575	NA
LOC118647931	10.9976175361072	-2.11895770267069	0.915292175677408	-2.31506152786945	0.0206095650929427	0.0564237979164949
LOC118647932	3.31410335722704	-1.79155983075287	1.51982224361036	-1.17879563763785	0.238479561837667	0.390552473031443
LOC118647933	28.8385461303838	0.0449174950679193	0.484610996541793	0.0926877338493196	0.926151642029375	0.962140871337056
LOC118647934	92.994295930316	0.306961446909974	0.275611588585625	1.11374651728263	0.265387947071683	0.422808600946463
LOC118647935	13.6820465082444	0.430355605372632	0.79616282474541	0.540537176563409	0.588826629876103	0.734842809932656
LOC118647936	10.2718952164977	1.02532999084658	0.823114285784184	1.24567148032153	0.212885028082643	0.359599658360906
LOC118647937	40.0804276897185	-0.43674828254803	0.295125286021069	-1.47987415255517	0.138906834778547	0.260247857537978
LOC118647938	46.7310201122474	-1.71070994722165	0.884408070182127	-1.93429934087933	0.0530763342390464	0.1219050612216
LOC118647939	5.35498356792135	2.59023542579869	2.91699123026225	0.88798190372544	0.374550485563283	0.542230424396576
LOC118647940	72.0457513985841	-1.71229611056508	0.414123350723452	-4.13474900068732	3.55342790795979e-05	0.000245060740590537
LOC118647941	58.7014068079488	-0.218860799952132	1.05523567898635	-0.207404662589089	0.835693841551006	0.906503200249023
LOC118647944	1685.27148593158	0.000605481505672561	0.402673832109013	0.00150365247848697	0.998800259354699	1
LOC118647945	26.626259092157	-1.3654057522176	0.482147335590174	-2.83192636654577	0.00462685021366008	0.0162703441872112
LOC118647946	33.0261368168793	-1.04901295700314	0.605656205339607	-1.7320270935141	0.0832687386134605	0.174462503028552
LOC118647947	108.397292484745	0.838621242421524	0.324904414586228	2.58113218772212	0.00984768664831702	0.0306409084485789
LOC118647948	18.5451662869824	-0.0571494479091718	0.596480530283102	-0.0958110868799818	0.923670611815132	0.960587853189474
LOC118647949	26.8707077583186	-0.362573277603276	0.660806109714179	-0.548683301006557	0.583222808060234	0.730437871868609
LOC118647950	6.4946658057951	-1.57834589959709	1.41129180097674	-1.11836963731011	0.263409156456071	0.420343515155556
LOC118647951	59.6346485080086	-0.302204833085967	0.348763309884492	-0.866504086069303	0.386213786586515	0.553608447977383
LOC118647952	97.540787852388	-1.10100999217257	0.430250285301811	-2.55899886597458	0.0104974083838333	0.032264367397047
LOC118647953	4.14778183582844	-2.63459267615052	1.58487652874818	-1.6623330766539	0.0964460092473025	0.195818878764179
LOC118647954	11.9336762234685	1.46276856294126	0.981897918891079	1.48973588272115	0.136293695767081	0.256245300630364
LOC118647955	1155.02361604348	-0.355265832815989	0.226836303053065	-1.56617714199336	0.117307152409095	0.227905678571587
LOC118647956	79.1351595943512	-1.47162883124492	0.276541250384949	-5.32155267684802	1.02885309197419e-07	1.3666622904642e-06
LOC118647957	0.381747871299996	-1.60923982395972	4.71937273859306	-0.340985955781798	0.733114154502694	NA
LOC118647958	126.149713074461	0.762105668404476	0.5203981408651	1.46446654697414	0.143066516991743	0.266217136322029
LOC118647959	316.537707823282	1.08248506758431	0.197574276348972	5.47887653994155	4.28034883760986e-08	6.29372801726295e-07
LOC118647960	126.534117725709	-0.219471138339383	0.474948518677517	-0.462094584378314	0.644013493667049	0.777023866875262
LOC118647961	18.6586988752693	-0.333616871951389	0.776180950879253	-0.42981842259008	0.667327730693801	0.794087832781286
LOC118647962	0	0	0	0	1	NA
LOC118647963	366.796847544601	5.05072789648778	5.43299913540076	0.929639002439344	0.352558026357227	0.519476849727142
LOC118647965	286.322842892345	-0.0284367765274309	0.649570408521821	-0.0437778201629325	0.965081507076763	0.985235231276867
LOC118647966	709.384821061511	0.0157804229925209	0.246374137965926	0.0640506472099899	0.948929898924143	0.975530730468419
LOC118647967	279.383325057385	-0.0725813335514933	4.43818580209833	-0.0163538294221881	0.986952113601239	0.99796520323011
LOC118647968	60.0251913258052	-0.186141655596607	0.318069907735801	-0.585222465468888	0.558398141012658	0.709595876544907
LOC118647969	9.79049775456814	-2.33477292875377	1.24681275829697	-1.87259306837928	0.0611245992489043	0.1363905517385
LOC118647970	5.58492395270163	1.75962304077598	1.35904769758801	1.29474708201846	0.19540749236134	0.337876766800959
LOC118647971	824.892529331519	1.83533847876117	0.363572188238053	5.0480717121285	4.46291636898929e-07	5.06620644771064e-06
LOC118647972	0.296433422784276	0.149668879642336	8.3698483951713	0.0178819104690931	0.985733060062361	NA
LOC118647973	39.5702818666205	2.02959904125373	1.1312068386203	1.79418915441598	0.072782982638291	0.156533126452381
LOC118647974	607.976166556109	0.979548282132247	0.226072956186717	4.33288571377473	1.47167515668696e-05	0.000113333848692146
LOC118647975	11.2859483081126	0.969070585565997	0.785460308339142	1.2337613693238	0.217291838280745	0.364738918037058
LOC118647976	121.660051477803	-0.265269658468181	0.452247420471705	-0.586558698757194	0.557500127902716	0.709032802406506
LOC118647977	1279.88670572522	-0.055054755286873	0.240054304499754	-0.229342920559583	0.8186023965542	0.896621503595278
LOC118647978	138.898138364781	0.428839079367344	0.423452577748482	1.01272043648312	0.31119371350868	0.476123021374918
LOC118647979	2346.77408328723	-0.588233149516634	0.306100735678153	-1.9216979280152	0.0546437781302829	0.124678367140769
LOC118647980	0.136644136786182	0	8.37010121861365	0	1	NA
LOC118647982	67.990474194099	-0.307186940545325	0.320176624753858	-0.959429629759762	0.337342354409898	0.503823647766526
LOC118647987	42.9587447143818	0.686052810933806	0.390150884828216	1.75842946309317	0.0786744636435533	0.166696600101743
LOC118647988	102.537172336272	0.477505288514786	0.256325088325488	1.86288939422285	0.06247782927917	0.138774326228466
LOC118647994	2.43382759313135	2.36903942232134	2.39244489002891	0.990216925035507	0.322068101635728	0.487722503406844
LOC118647995	200605.678556238	1.67925764264071	0.394615757902971	4.25542469860926	2.08652579935005e-05	0.000154712612315271
LOC118648001	6.35454944927234	-1.70271064944772	1.25960761287983	-1.35177862696053	0.176446143363204	0.313150716290014
LOC118648003	7.70493005824091	3.08283868895884	3.18194581923888	0.968853294207334	0.332618391591593	0.499055665320232
LOC118648005	22.8887684704131	-0.13144657270311	0.567043492411722	-0.231810389259645	0.816685287371102	0.895448759670652
LOC118648006	133.138745492397	-0.246947778429779	0.527651000554752	-0.468013475138203	0.639774953381301	0.773615043078582
LOC118648007	114.151518640666	-3.19512288846413	2.35636369241999	-1.35595489726068	0.175113518973349	0.311382067856263
LOC118648008	82.0096618303369	-0.889477664265745	0.430151443932585	-2.06782442977257	0.038656535591885	0.0944654693846221
LOC118648009	147.992122464863	-0.23241078259356	0.231363816893854	-1.0045251920277	0.315125534781291	0.480581857641996
LOC118648010	159.040078604435	0.631165351758789	0.873936529151635	0.722209600703481	0.470165621550962	0.634678795902762
LOC118648011	0.431194785655624	-1.53978017356049	2.40322724802847	-0.640713513390659	0.521708832765876	NA
LOC118648012	37.0590841701626	-0.0755967010467456	0.687112759100358	-0.110020808150506	0.912392872574128	0.953503775777147
LOC118648013	1.21236054576742	0	8.37010121861365	0	1	1
LOC118648015	1089.7486204218	1.80744629425955	0.752959382948508	2.40045656537513	0.0163746339152011	0.0467084634338076
LOC118648016	3.51521943378785	-4.17542886556737	4.60889360528504	-0.905950369689461	0.364962122105929	0.532723164169192
LOC118648017	19.2636186536034	0.267996136285012	2.8715925310145	0.0933266587757604	0.925644053862999	0.96174176544955
LOC118648018	12.1738630251303	-1.05791395892574	0.784497300569392	-1.34852466433969	0.177489692775487	0.314457825699105
LOC118648019	2.01119837355362	-3.464657329526	1.73281062193813	-1.99944372781535	0.0455603646652338	0.107803832347402
LOC118648020	2.50364473660612	0	3.47653835155884	0	1	1
LOC118648021	3828.99173055128	0.781802903911386	0.210102159817053	3.72106076678195	0.000198387688650896	0.00110668236052715
LOC118648024	17.9503771342044	-1.62585014800912	3.82627827519608	-0.424916859431978	0.670897283933236	0.796632835319308
LOC118648027	0.487227057823675	-0.141646538773137	5.58873402233389	-0.0253450134157547	0.979779769935938	NA
LOC118648029	0.864736231704234	-0.529672148151757	3.4836051991275	-0.152047122987536	0.879149768921544	NA
LOC118648030	0.224708841705404	0	8.37010121861365	0	1	NA
LOC118648032	0.624795162068685	-2.89310215549268	3.37428009701405	-0.857398340479449	0.391224776134132	NA
LOC118648033	10.0797544400391	1.63663622318083	1.29404325969896	1.26474614423754	0.20596234274342	0.350757110358277
LOC118648034	0	NA	NA	NA	NA	NA
LOC118648036	0.167641372265548	2.2928066239084	8.3519921154153	0.274522125048054	0.783683403149689	NA
LOC118648037	0.762195998859612	0	4.76213992179372	0	1	NA
LOC118648038	3.51605959254335	4.28933366077896	1.72920909052384	2.48051764490757	0.0131191770437036	0.0389279673111298
LOC118648039	173.268427921718	-0.86940467209525	0.37761415684356	-2.30236249446398	0.0213147382090334	0.0579876958851447
LOC118648041	1.72231287739759	0	4.68832357158984	0	1	1
LOC118648042	0.956556248698718	0.428086723678956	7.1190226255578	0.0601327943729374	0.952049871080214	NA
LOC118648043	14.5665420870412	-1.06534416462425	1.52170746092289	-0.700097878194107	0.483866180838	0.64767590987127
LOC118648045	23.5343064242899	-1.0098016425193	0.808829934830356	-1.2484721435676	0.211858203573207	0.358214575926665
LOC118648046	2.80042174159525	0.650152530847195	1.91505871708772	0.339494828563742	0.734236992222471	0.841357233195807
LOC118648047	12.4794107412782	-5.09054294294556	2.69964865376385	-1.88563164908453	0.0593446094086946	0.133258187904324
LOC118648048	8.42517666676446	-0.181729763863035	1.50561567945636	-0.120701296049635	0.903927632403809	0.948217531205127
LOC118648049	1.15788904081132	-2.24965400053629	2.44217082562761	-0.921169795711634	0.356961785006587	0.523929407770286
LOC118648051	2.09517411482785	0.0869931796347524	2.80985028908599	0.030960076404302	0.975301378811874	0.990877210753006
LOC118648052	0.123087905282853	-1.86487267870281	8.36110487428111	-0.223041416982962	0.823503272221384	NA
LOC118648053	277.929540753695	0.11581451755952	0.818637458205633	0.141472292036787	0.887496847622249	0.938880463384265
LOC118648054	995.729984050015	-3.70228643615175	1.12776003085324	-3.28286721896917	0.00102757053767481	0.00457461136823753
LOC118648055	274.6327415489	8.97016916461487	1.84009589058469	4.8748378878041	1.08897844813393e-06	1.13758834400908e-05
LOC118648056	2.7312302558518	2.77077049082539	2.97919688977917	0.930039400998023	0.35235068456046	0.519329885843384
LOC118648057	2.59947650316679	0.0104733853406168	2.29705175422577	0.00455949036470313	0.996362065637686	1
LOC118648058	13421.2053606506	0.718464231779885	1.58059803452406	0.454552148039476	0.649431467275734	0.780780534476982
LOC118648060	269.611355843282	-1.00314431392648	0.44716253694122	-2.24335500193825	0.0248739311612326	0.0658880168387103
LOC118648061	260.158677962076	-7.79318197364876	1.47965109951938	-5.26690513471732	1.38742856167814e-07	1.7695958725299e-06
LOC118648062	18.5286851025744	-0.649066850114562	0.844692309186616	-0.768406250483767	0.442245868105241	0.60977035565183
LOC118648063	16665.0767233519	-3.35864739981104	1.33460056486993	-2.5165937196635	0.0118495380963741	0.0357712378016825
LOC118648064	7.47473762709287	0.276286925669238	2.55373600764038	0.108189305724096	0.913845527957585	0.954126232499124
LOC118648065	3632.39084858726	-4.76871654263588	0.991815015835671	-4.80807052373362	1.523940084094e-06	1.53437533273185e-05
LOC118648066	17.4444831724221	1.26553606568514	0.634024005381328	1.99603809152936	0.0459297767533777	0.108496741509267
LOC118648067	0.175471608425164	-1.47992390060754	8.3643401088715	-0.176932535184442	0.859561382392657	NA
LOC118648068	13103.2215336689	0.0708863510849749	0.0990649955983746	0.715553971983803	0.474266803304628	0.638390396088257
LOC118648070	55.3488135021	-0.316622208255669	0.545535987825248	-0.580387390239583	0.561653406711603	0.712356065097593
LOC118648071	0.696655494452556	-1.96887386688898	4.38487840563668	-0.449014473094175	0.653421216102599	NA
LOC118648073	167.865350791972	-1.79283198898942	0.307002071925385	-5.83980419983992	5.22622075548524e-09	9.6855977045176e-08
LOC118648075	23.3117481878767	0.174331801467044	0.819057597702878	0.212844373772948	0.831448351391702	0.904386489272877
LOC118648076	191.645845702176	-1.3739832717563	1.06400198091883	-1.29133525726125	0.196587449963738	0.339302108184779
LOC118648077	0.43902707009171	-3.13899494814857	8.35311242158376	-0.375787465763978	0.707074906865967	NA
LOC118648079	25.8723117706938	-0.26238636001899	0.409790234517129	-0.640294321137666	0.521981272018037	0.680063538048409
LOC118648080	0.145951305998608	-2.94954290566848	8.35391324979168	-0.35307320263854	0.724033561978104	NA
LOC118648081	96.5920059414717	2.18895397498042	2.61256342018094	0.837856780077255	0.402111144822621	0.569568121128011
LOC118648082	153.851521559433	-1.47621346379171	0.504067956243154	-2.92860009351519	0.0034049218405847	0.0126114809428121
LOC118648083	1504.0892020238	-0.160106006281298	1.32164314327722	-0.121141631230569	0.90357885501964	0.94791546303669
LOC118648084	0	0	0	0	1	NA
LOC118648085	410.695617417635	-0.491716343681016	0.694390328701684	-0.708126716857344	0.47886656977492	0.643137816157855
LOC118648086	122.987967657783	0.409407022554976	1.11360907704017	0.367639803765903	0.713141831126767	0.826519079412686
LOC118648087	649.215784786998	-2.12503095616089	0.444153633771753	-4.78445023204049	1.71455972103706e-06	1.70102659529495e-05
LOC118648089	6283.11324377436	1.04927803804163	0.606561085957932	1.72988024179711	0.083651674072683	0.174959070329688
LOC118648090	0	NA	NA	NA	NA	NA
LOC118648091	46.900789854204	3.20138360298776	4.74821877915281	0.674228326850383	0.500166163076857	0.660811207740604
LOC118648092	214.56101101471	3.42327888493224	1.94392103011783	1.76101746516151	0.0782354469879663	0.165992060543757
LOC118648093	7.00756280438865	1.29869115683697	2.40438042307481	0.540135472894989	0.589103608863143	0.735070758765586
LOC118648094	2.99305878648898	0.863957697178902	1.91448429631064	0.451274371298743	0.65179181382403	0.782893588953556
LOC118648095	40.8176808381072	0.891138747763693	0.585167331460455	1.52287849962437	0.127789105773457	0.243654142308756
LOC118648097	2395.9590430958	-0.221958707293622	0.142395067432514	-1.55875278052603	0.11905490418642	0.230546115098978
LOC118648098	3454.66705219612	0.117846439687636	0.139899504723829	0.842364952758573	0.399583704235026	0.567127621900834
LOC118648099	517.60078136985	4.81637368631952	2.56844752419874	1.87520813290591	0.0607640957421291	0.135780529926426
LOC118648100	37.9443791525801	1.27397300489986	1.48603818800502	0.857294930361205	0.391281909588346	0.558370247467859
LOC118648101	385.933602343176	-0.0626719208923092	0.458380074497014	-0.136724793199355	0.891248331426882	0.941060450363102
LOC118648102	49.4517645695985	-0.521020970222417	3.27903959115817	-0.158894382253674	0.873752086778506	0.930308447231381
LOC118648104	6669.69970741605	-0.142564590235016	0.298187943391609	-0.478103133927807	0.632576801627329	0.767989836507152
LOC118648105	19.399167372218	1.76390988008707	0.946659607871242	1.86329897823948	0.0624202138302407	0.138685880649769
LOC118648106	10.7603519705336	-0.3203785316377	1.71344709351912	-0.186978946037779	0.851677140446331	0.917045935129293
LOC118648109	6.68055920495816	-0.114383993188638	1.28605847686823	-0.088941518014937	0.929128387676143	0.963544771443627
LOC118648110	317.552333373327	5.77196070903785	5.46038740267463	1.05706065950753	0.290483904156957	0.452521952043012
LOC118648111	753.061135373219	0.458557275102129	0.784239944332803	0.584715530515663	0.558739009581366	0.709739706873283
LOC118648112	127.798569855711	0.858138695821201	0.544627938701174	1.57564207570344	0.115108313599098	0.224371957948416
LOC118648113	15.9187058124892	0.933255876634544	0.688611801683356	1.35527139435185	0.175331105386844	0.311668636925108
LOC118648114	6130.39622287603	-0.336271456398574	0.761479242268	-0.441602919335029	0.658776571110641	0.787701698299229
LOC118648115	0.01531281971689	-0.764746687004059	8.36800925770529	-0.0913893213370764	0.927183246580015	NA
LOC118648116	80.8896713493929	0.163088837994415	0.477300674037682	0.341689938576411	0.732584244731826	0.840180871110393
LOC118648117	6.24227037865737	-1.12914527385277	1.48225641767617	-0.761774589327134	0.446194548858378	0.613153609461001
LOC118648118	118.052746403269	1.50177342230661	1.77085425404437	0.848050266630797	0.396409977107611	0.563842577421263
LOC118648119	11.0796417637148	0.27279095170639	1.10491845072727	0.246887859938294	0.804995011923863	0.889265876805254
LOC118648121	20.622926698432	-0.0821011763615833	0.608896756259302	-0.134835956207032	0.892741576477399	0.941616715908286
LOC118648122	0	NA	NA	NA	NA	NA
LOC118648123	52.3198489313284	0.0318390438884099	0.420674405807475	0.0756857166703441	0.939669139842611	0.969848567219848
LOC118648124	0.169110029648219	0	8.37010121861365	0	1	NA
LOC118648125	5.0501971255876	-0.703959404274927	1.09639639940388	-0.642066505013764	0.520830002774733	0.678960891874121
LOC118648126	5.29590500786285	0.343294644935278	3.16160617772213	0.108582355182078	0.913533756519813	0.954120292777444
LOC118648127	1.1582643783802	1.70382922190356	3.36166733455028	0.506840520592885	0.612266722348288	0.752730132959518
LOC118648129	74.8042659598245	-2.26707190512718	0.609328668724151	-3.7206060070571	0.000198745294962349	0.00110828056074532
LOC118648130	180.4734720455	0.600351629222604	0.243273729621198	2.46780295660124	0.0135945129435385	0.0400688499882737
LOC118648131	1099.12183340807	-0.403717817580783	0.200495788615127	-2.01359749433821	0.0440518097258518	0.104919239973583
LOC118648132	1708.74586398404	-0.378591870331569	0.195171918253953	-1.93978659285889	0.052405630692185	0.120649063510841
LOC118648134	389.732227814798	0.622832653290181	0.604395562316327	1.03050500718965	0.302773002954883	0.46644460057871
LOC118648135	2137.09342203293	0.0061500968352686	0.45578943251477	0.0134932852684541	0.989234242695441	0.998786896816174
LOC118648136	8633.48082960514	0.966088605166578	0.132945772838624	7.26678693529624	3.68138763644498e-13	1.44529238543152e-11
LOC118648139	1.79494369706239	-4.0286691009401	5.25241004713032	-0.767013440456955	0.443073524427272	0.610641431755545
LOC118648140	131.108675698368	0.97272483715118	0.610661927695889	1.59290237860645	0.111182092621449	0.218616130764874
LOC118648141	524.933459665247	1.90835394877297	0.492594033704505	3.8740906673623	0.000107023565136095	0.000639107006211177
LOC118648142	36.9971193772743	-0.20925018001777	0.478103891009593	-0.437666758109634	0.66162787008508	0.789657093433345
LOC118648143	87.6363527287258	0.363063676214806	0.477676516458499	0.760061806903479	0.447217640987044	0.613801880276863
LOC118648145	0.289017357176214	-0.138850157331293	7.69466656850118	-0.0180449868873707	0.985602964897735	NA
LOC118648146	7.26845855374359	0.63780764398305	1.90598375877522	0.334634354068632	0.737900926727447	0.843900679250638
LOC118648147	0.955570479553745	-1.94167971109509	4.46166530641186	-0.435191700351144	0.663423286421202	NA
LOC118648148	24.3076717220469	-0.414094443605517	0.777221047009922	-0.532788510036618	0.594179988424202	0.738832963718503
LOC118648149	7.64555850327377	-0.868789217895253	1.13417416952853	-0.766010407604683	0.443670109533087	0.611247443399867
LOC118648150	0.500189318538041	0	8.37010121861365	0	1	NA
LOC118648153	306.158791204328	0.66086670575555	4.58815180926951	0.144037672079723	0.885470721777433	0.937587725805209
LOC118648154	189.602441719779	0.257405942154473	0.380468038282645	0.676550764464606	0.498691026860192	0.659757095717083
LOC118648155	26.0592485195878	0.42626574888724	0.47142581726538	0.904205355913467	0.365886520725156	0.533411964458168
LOC118648156	368.560610534158	0.778893215262009	0.166568777965691	4.67610571905883	2.92373921418387e-06	2.745144541703e-05
LOC118648157	673.100125206551	-0.160821189298286	0.401762762576296	-0.400288937349552	0.688943715083304	0.808879604014191
LOC118648158	130.521207295905	-0.69723323585536	0.262777868500185	-2.65331795190686	0.00797047523036767	0.0257787563686471
LOC118648159	984.407619549951	-0.386619333819719	0.347939878323556	-1.11116706622572	0.266496444315997	0.424097772218616
LOC118648160	45.5888305544753	0.625678243057239	0.760142076782132	0.82310697193068	0.410447164428921	0.577993269315971
LOC118648162	4.86216779372721	2.39979910329209	2.03822734241252	1.17739520678375	0.239037802122863	0.390978723307583
LOC118648163	177.232656434773	0.196050474166432	0.808550392921975	0.242471558832512	0.808414792175479	0.891400986971844
LOC118648165	2635.78849803759	0.0543954003335056	0.224592917921126	0.242195527966775	0.80862866008155	0.891451565161632
LOC118648166	43.763593801942	0.246402832547357	0.450624510117088	0.546802996764054	0.584514084039255	0.7314521488427
LOC118648168	530.397129554468	-1.0795336586648	1.13033288080515	-0.955058175336659	0.339548278280113	0.505852952547702
LOC118648170	4.05019954401511	0.754580704155386	7.03515078678736	0.107258639796684	0.914583795856521	0.954513395086362
LOC118648171	6.47032964424649	1.76689713603707	3.57967554389069	0.493591420332095	0.621594761250623	0.759916538462014
LOC118648172	0.437024123149558	-0.452391841331609	8.33291998989573	-0.0542897137954242	0.956704344670596	NA
LOC118648173	1618.75085815681	1.18320296008623	1.37966561699201	0.857601251719162	0.391112683643763	0.558230978687884
LOC118648174	172.666929954724	0.912458063377821	0.55480750016301	1.64463902003799	0.100044275056582	0.201562832346418
LOC118648175	4.19976648229279	0.439365500947842	2.50911899089776	0.175107478976371	0.860995181696534	0.922807791357597
LOC118648176	5.49434426852684	-1.31828660216419	3.62396019161125	-0.363769614582346	0.71603005440386	0.828388095898052
LOC118648177	1.73770812348041	-0.73784498635257	3.2655117117829	-0.225950800816366	0.821239686001312	0.897856463665576
LOC118648178	2.5156422953329	-3.67728186596858	1.90582546598391	-1.92949560786257	0.0536693648125975	0.123067635717102
LOC118648179	388.574051553198	-0.335340177820909	0.199822657021791	-1.67818896424913	0.0933102154535907	0.190732199089792
LOC118648180	9.57391067878778	0.495083155083524	0.986675613355961	0.501768918154983	0.615830079261028	0.755357489207711
LOC118648181	4.46431306855707	-3.84302977150401	1.59686999538598	-2.40660152836995	0.0161017276941376	0.0460733482358783
LOC118648182	2.29564737443704	-4.28795360869039	3.36659792987484	-1.27367559120723	0.202778410373896	0.346814890481288
LOC118648183	69.9488533665937	0.0842023888801093	0.564303410889627	0.14921474379778	0.881384186366766	0.935447327279542
LOC118648184	0.0783868483956242	0	8.37010121861284	0	1	NA
LOC118648185	50.4879107757732	-1.21316876930442	1.46682567345058	-0.827070858700306	0.408196900230918	0.575396299809992
LOC118648186	12.6111994200417	-0.489663355686551	0.969216854609755	-0.505215477173794	0.61340750085794	0.75363150783319
LOC118648187	0.631841387991751	-1.87042343297096	4.44569805415736	-0.42072660135383	0.673954734023002	NA
LOC118648188	0.392993913070922	0	8.37010121860755	0	1	NA
LOC118648189	0.00487666897992297	0	8.37010121861365	0	1	NA
LOC118648190	0.707063082366685	0.42815382276685	8.37010121861365	0.0511527652514776	0.959203790402493	NA
LOC118648191	190.391655233341	-0.121618093744369	0.517722442160529	-0.23490983554207	0.814278715499779	0.894449789257845
LOC118648192	0.870903690468614	-0.747339735053662	1.84342751499622	-0.405407714148822	0.685177841543882	NA
LOC118648193	0.0417029238767322	0	8.37010121861365	0	1	NA
LOC118648194	989.167418687117	3.8340297664517	0.907780610445482	4.22352022320701	2.40515777705885e-05	0.000175499949032019
LOC118648195	0	NA	NA	NA	NA	NA
LOC118648198	0.22322261309778	-1.83025158214847	8.36138104316405	-0.218893454645846	0.826733045273201	NA
LOC118648199	1.22277543578499	-2.33579066229291	7.13764503833277	-0.327249484913937	0.743479195904543	0.847872009026722
LOC118648200	20.7214477995627	-1.47243637529059	1.74872433903176	-0.84200599398408	0.399784598355936	0.567157237421521
LOC118648201	0.746694331195359	0	8.37010121861365	0	1	NA
LOC118648202	75.5681906393462	0.600415715251197	2.54241166381116	0.236159912180057	0.81330858520571	0.893760243290864
LOC118648205	322.814084096566	-0.402634638512521	0.186311330293818	-2.16108509277216	0.0306887668886233	0.0785281761165789
LOC118648206	18.438943459077	0.504196989812478	1.2410499105995	0.40626648896733	0.684546805180511	0.806319433384396
LOC118648207	330.344777647758	1.25909961412054	0.726819590638864	1.73234132697745	0.0832128078918948	0.174392204357008
LOC118648211	72.2289621975539	-1.97911009944726	0.975060747899265	-2.0297300488315	0.0423839867481327	0.101599018372254
LOC118648213	126.074333819442	-0.406301982605469	0.231518200174711	-1.75494618694712	0.0792685128742038	0.167750039600454
LOC118648214	5.00946663308364	0.453688219056296	1.49178235458748	0.304124939982786	0.761032706844822	0.860755070743921
LOC118648215	3.0355363772403	-1.75697366248134	2.66783747185851	-0.658575974366749	0.510168095168682	0.669541927526025
LOC118648216	221.36733351889	-1.25288224773975	0.394407570651311	-3.17661815078952	0.00149003081470076	0.00627495819452203
LOC118648217	12.5053237534283	4.09660747042533	2.19279835585786	1.86820984222357	0.0617328274503457	0.137456437601131
LOC118648220	19.2551223092401	-0.110665366484486	0.688107153688433	-0.160825775304458	0.872230623729702	0.929484775540147
LOC118648221	0.136901692927074	0	8.37010121861365	0	1	NA
LOC118648222	94.7978497796216	0.0671198568589213	0.514293007960816	0.130508981883797	0.896163748405147	0.943851939326649
LOC118648225	4613.51350063282	-0.977044855522935	0.226787309480022	-4.30819898063566	1.64589284035552e-05	0.000124892335977513
LOC118648226	7.09521273154294	0	2.09009951877048	0	1	1
LOC118648228	33.3985525065806	0.0179875621057717	0.917099667735132	0.0196135302831302	0.984351670304828	0.996234244340299
LOC118648229	3.22534174951413	-0.329112633298556	1.68186478884657	-0.195683169943918	0.844858158175791	0.912585441571056
LOC118648230	2.05280311785539	0.611466823997744	2.07349588417504	0.294896569925443	0.768072892294772	0.864907456058544
LOC118648233	4.06232052528589	-2.16465731505893	1.69135371082032	-1.27983715127751	0.20060241493698	0.344110636056325
LOC118648234	53.4489544903452	-0.263754563652236	0.864232218558259	-0.305189459486063	0.760221859824379	0.86041811830824
LOC118648240	18.8841446363651	-0.924720990670989	4.19198694944237	-0.220592526127496	0.825409721003985	0.900394450697656
LOC118648241	14956.8253440239	-2.14196778765983	0.877813050620128	-2.44011841262402	0.0146824483382366	0.0426305215722346
LOC118648242	33.7976824104146	0.861077952038877	1.29962934305833	0.662556564021986	0.50761459676966	0.667596076723646
LOC118648244	298.099622487593	1.00632118981156	0.37979544440694	2.64963996970251	0.00805775871568198	0.0260017033835651
LOC118648245	407.100876428943	-0.773300642095522	0.677380075355636	-1.14160523793016	0.253618145820169	0.408694419019143
LOC118648246	12.2512774774165	1.32714033837579	1.5683794921976	0.846185725443407	0.397449143834182	0.565101473800361
LOC118648247	8.12688303405213	-20.9412970441561	4.17365522502751	-5.01749567587199	5.23493794508114e-07	5.83475610066835e-06
LOC118648248	0.391879161846294	0	8.37010121861365	0	1	NA
LOC118648249	0	NA	NA	NA	NA	NA
LOC118648250	97.5151857784807	0.38791798396883	0.942405173129681	0.411625482360812	0.680613951070338	0.803362883803591
LOC118648251	342.671746491595	-1.30522325968574	0.318433753776564	-4.0988847576805	4.15145664177455e-05	0.000280835951470044
LOC118648252	23.1672457138436	3.27869802258263	1.28891555595479	2.54376480090962	0.0109664899247934	0.0334685161479987
LOC118648253	6.8023569037162	3.47919662157721	3.15349726730645	1.10328195227801	0.26990474163706	0.428226218801435
LOC118648254	52.5284040804764	-0.0580089227609688	0.754119832705235	-0.076922685553667	0.938685050551886	0.96946588667982
LOC118648255	9.45548469330534	2.49631240478294	2.89191955309618	0.863202574950713	0.388026098208471	0.555147307387298
LOC118648257	35.5837771657099	-2.13866616277028	0.608766969306979	-3.51311137199994	0.000442891790318694	0.0022217288200538
LOC118648258	6301.2739042239	0.271177049707466	0.260407681411545	1.04135580117125	0.297710447631788	0.460648767674878
LOC118648259	923.053628577669	-0.130898181328242	0.245982158330418	-0.532145023105343	0.594625556447151	0.739179607815066
LOC118648261	14.8621428386281	0	3.29032607558844	0	1	1
LOC118648262	97.290932152377	2.83990367245835	1.14504804680106	2.48016114292517	0.0131323018850525	0.0389569960373863
LOC118648263	17.0488740751674	-3.18655913879583	0.763127466998189	-4.17565777225968	2.97126234291114e-05	0.000211143399630092
LOC118648264	1.56582664293922	-3.61462408084384	5.82020953314892	-0.621047070600603	0.534568653080344	0.689831679658076
LOC118648265	8000.85779774193	-0.803684013807343	0.180115422021017	-4.46204997212045	8.11792878710596e-06	6.78060225486782e-05
LOC118648266	0.810360728253311	0	6.4323068260776	0	1	NA
LOC118648267	113.702916519142	1.96527101703299	2.17251600906377	0.904606000063452	0.36567415552014	0.533244316671345
LOC118648268	19.7100417205847	-1.32788955474685	0.709445024975916	-1.87173002558151	0.0612439633598947	0.136635506941621
LOC118648269	1003.80339186295	-2.21867792130767	2.11992922846951	-1.0465811271018	0.29529281007417	0.458044758938696
LOC118648270	1.63956344911818	-16.1790485811504	8.36709182261444	-1.93365256700326	0.0531558594378315	0.12206972523914
LOC118648271	204.920696917071	-0.845342300472334	0.287752186454864	-2.93774414327493	0.0033060974496468	0.0122980512768962
LOC118648272	793.384799477228	-0.674445292330096	0.605363414678495	-1.11411637369644	0.265229265123084	0.422728635464607
LOC118648273	6.39433651674384	0.550572949435468	1.30893874907035	0.4206254493012	0.674028607166434	0.798890484509204
LOC118648274	31.4100911417752	2.57745150277396	4.295682232828	0.600009815222559	0.548499694172129	0.701363215470244
LOC118648275	539.595245221961	1.40182329482864	0.296774309966243	4.72353316224742	2.31782142862998e-06	2.23411037641477e-05
LOC118648276	0.324852003154763	0	8.37010121861365	0	1	NA
LOC118648277	1.49348937758124	-1.23495786344951	8.36608366102277	-0.147614811599736	0.882646765199583	0.935906208274109
LOC118648278	80.1380898775015	0.484064197601199	0.407952620007375	1.18656965015312	0.235397413162229	0.386974378393261
LOC118648279	22910.0422931203	-0.0654765491747028	0.155625844911426	-0.420730561893293	0.67395184163453	0.798860248210189
LOC118648280	0	NA	NA	NA	NA	NA
LOC118648282	0	NA	NA	NA	NA	NA
LOC118648283	187.842951684087	-0.0490513967023843	0.27156769446357	-0.180623092151207	0.856663429087982	0.920371524474776
LOC118648284	113.624385270502	-1.29980103969305	0.53526552594029	-2.42832944903319	0.0151685574850074	0.0438296509012467
LOC118648285	5.50433244664685	0.263940752892687	1.35686305419716	0.194522764899703	0.845766572345493	0.913268518537955
LOC118648286	57.1356520130333	-1.07539774228771	0.374080005917498	-2.87478006115324	0.00404309026026553	0.0145649075847754
LOC118648287	2.25580330691184	-2.55717329137407	3.19486775774256	-0.800400356220353	0.423478874685352	0.591640528939216
LOC118648288	2.70243953898012	-3.8558673082775	2.7516009676645	-1.40131776140139	0.161119072209381	0.292258800822604
LOC118648290	9.45531212304989	-3.39588491853425	1.60147258430013	-2.12047646136778	0.0339658845413567	0.0852071908034099
LOC118648295	7.47646466022202	4.30076519949612	1.08478407502456	3.96462789094573	7.35105274239944e-05	0.000462549487456753
LOC118648297	0	NA	NA	NA	NA	NA
LOC118648298	0	NA	NA	NA	NA	NA
LOC118648300	733.820633266997	-0.907946997167116	0.296051772107353	-3.06685209382189	0.00216325869008656	0.00860116069992069
LOC118648301	68.6129757260376	-2.07845904718588	0.420719301756355	-4.94025122809683	7.80219786444004e-07	8.3750038509065e-06
LOC118648302	285.028835459998	-0.586481798896714	0.200003373553403	-2.93235953212618	0.00336397060148627	0.0124835347130393
LOC118648303	8.33246574857257	-3.87820447643565	1.31774649743397	-2.94305807982615	0.00324987441841621	0.0121178331783338
LOC118648307	480.419265253105	1.51758070319145	1.46211763792411	1.03793338089135	0.299301071380277	0.46232968270892
LOC118648309	0.156984109703946	0	8.37010121861365	0	1	NA
LOC118648311	0.336638804788588	-2.74959405558923	8.35487617666097	-0.329100515369709	0.74207971471121	NA
LOC118648312	2.49857661682868	0	3.99421057606299	0	1	1
LOC118648313	346.396308081187	-1.73604252337735	1.16232732354378	-1.49359176904178	0.135282352093377	0.25477413481481
LOC118648317	59.2828857784829	0.0959000759292066	0.315039757033964	0.304406265520538	0.76081839495952	0.860655792120706
LOC118648318	5405.50643907707	0.236732569761105	0.107265234457161	2.20698319412754	0.0273152334765037	0.0711693796330302
LOC118648320	1.62147870639038	-2.28811695372868	3.39944159377698	-0.673086120354975	0.500892503482459	0.661322368426736
LOC118648322	29.6371619265022	-1.03965823422792	0.625149414542865	-1.66305559925727	0.0963013065665948	0.195640271656276
LOC118648324	195.506722788914	-0.574536617541545	0.395560225272176	-1.45246306588641	0.146372891639253	0.270881962608572
LOC118648325	7.03867502227792	-0.155199029492737	0.891826271073347	-0.174023836846552	0.861846728959759	0.923212585399781
LOC118648326	75.9963579440828	0.655936317073887	0.578827457655924	1.13321562133599	0.257123715663736	0.413019708578273
LOC118648327	12670.1849390467	-0.903768220467402	0.217547299662791	-4.15435274015484	3.26209619771908e-05	0.000228610752417489
LOC118648328	636.229913521185	-0.239264544556676	0.161514733632	-1.48137906168872	0.138505591074294	0.259527307343586
LOC118648329	11199.5668969593	-0.57195824168187	0.611489600791372	-0.935352360762404	0.349606739286844	0.516621992037029
LOC118648330	16.893311402148	-2.12083849663119	0.665044607251503	-3.18901690729618	0.00142757527850573	0.00606602734209114
LOC118648332	8.43411717602077	-0.166523669715651	0.827605804540232	-0.201211336124161	0.840533327819709	0.909886959813723
LOC118648333	9.4756342491725	-0.827456668782482	1.1999164242365	-0.689595251860137	0.490448754143832	0.653026653143266
LOC118648334	24.6466159889555	0.221612433446956	0.735203568021781	0.30143002983956	0.763086598026936	0.861955549579596
LOC118648335	14.813119745957	0.679451006893467	0.729242013309851	0.931722246514028	0.351480086434336	0.518716847567992
LOC118648336	7.27853487896124	-1.05329261905838	0.986148833305066	-1.0680868683161	0.285481328770697	0.446738151628523
LOC118648337	3.06396511586446	0.322296695018817	1.41566202161095	0.227665000613678	0.819906683389497	0.897154280209822
LOC118648338	4.15845346770867	-1.71396468335143	2.33976994615972	-0.732535558106717	0.463841747634982	0.62902962487069
LOC118648339	4.76415378342272	-0.418079243660602	1.14537379997506	-0.36501554660121	0.715099801254027	0.827741960812868
LOC118648340	14.8131680877112	-1.69056495016914	1.6505150797729	-1.02426507390757	0.305710089787955	0.469993831074677
LOC118648341	6810.57337716873	-0.744530425327466	0.166009624120391	-4.48486302690216	7.29607882410268e-06	6.17354422108927e-05
LOC118648342	0.325904616952688	-2.52503062511429	8.35610267182861	-0.302178027757732	0.76251635308852	NA
LOC118648343	18.7950888411246	0.360922639755053	0.456290884128931	0.790992439930205	0.428948403150055	0.59671454940171
LOC118648344	0	NA	NA	NA	NA	NA
LOC118648345	1.20803743999164	0.312950002461341	3.04290488010967	0.102845805173529	0.918085350714084	0.956567896105435
LOC118648346	213.046873501777	-3.45696934844589	0.560386167104235	-6.16890557150901	6.8764276167133e-10	1.51807366620529e-08
LOC118648347	3451.17940688196	-0.599004679246179	0.120318536844809	-4.97849038854915	6.40821251148395e-07	7.0090105406308e-06
LOC118648348	5.8550362392472	0.322517990267839	1.24126909985	0.259829226641358	0.794995505408993	0.883416508434661
LOC118648349	1882.26650506697	-0.0124973611452618	0.253613969705117	-0.0492771007834971	0.96069846827085	0.982380680125277
LOC118648351	33.5443862309606	1.41151630814897	0.581402939444446	2.42777635334581	0.0151917080522708	0.0438861616992456
LOC118648352	10.1486586689526	-0.145182511399055	1.17263583234416	-0.123808694391359	0.901466747655344	0.946957586561858
LOC118648354	112.740105307258	-0.175644266986234	0.553924233493987	-0.317090779506654	0.751174721051219	0.854023575921241
LOC118648355	0.0102757573048241	0	8.37010121861365	0	1	NA
LOC118648356	136.046090169074	-0.96424245617462	1.51215659794142	-0.637660449643442	0.523694736342118	0.681157152685325
LOC118648357	29.7459982345865	0.733321044183923	0.765948024616404	0.957403140443085	0.3383638139693	0.504797838534523
LOC118648358	95893.6229674708	0.0465470100231479	0.174040023322688	0.267450033242325	0.789122680955313	0.87914696964757
LOC118648359	0.210914526772158	1.61404882062309	8.34776688215683	0.193350969595604	0.846684111393109	NA
LOC118648360	73.3783205805994	0.277737340224976	0.33762554278776	0.822619455659992	0.410724431272167	0.578226988149941
LOC118648361	0	NA	NA	NA	NA	NA
LOC118648362	0.910652135362004	3.80214475227923	8.34392909972299	0.455677979383293	0.648621559196429	NA
LOC118648363	4.96676826554103	2.70264157809806	2.04761649204263	1.3198963715134	0.18686961921936	0.326490175862053
LOC118648364	446.71633679199	0.305969429475427	0.159174156104006	1.92223057413606	0.0545767513226484	0.1245884311781
LOC118648366	1.59164266186906	5.31887675634368	8.33779672114419	0.637923534745733	0.523523456812897	0.681104891309333
LOC118648367	102.162053381371	-0.629671098490901	0.544876895952308	-1.15562084420995	0.247836278219529	0.401568525320119
LOC118648368	2234.75134068274	0.407638869955889	0.170871384505607	2.38564737527782	0.0170490897481053	0.0482088375932455
LOC118648369	9.64629867902786	0.698650429830447	0.873608322864072	0.799729594539535	0.423867482467132	0.591812109803164
LOC118648370	0	NA	NA	NA	NA	NA
LOC118648372	4.64734214327	0.0189101304593722	2.22396081117899	0.00850290633014677	0.993215744066945	1
LOC118648373	9.17694776156346	-0.24417525773887	1.17745841269759	-0.207374846623634	0.83571712510783	0.906503200249023
LOC118648374	4622.0886453092	0.0226375057048039	0.0846196929287951	0.267520537138474	0.789068403853998	0.87914696964757
LOC118648375	0.03039307075795	0	8.37010121861321	0	1	NA
LOC118648376	85.7146758236851	-1.26759487112759	0.872251275896698	-1.45324507530753	0.146155721089508	0.270603529688445
LOC118648377	428.815818288615	-0.184125490469234	0.204908935325348	-0.898572286156705	0.368880525975258	0.536372311048603
LOC118648378	174.247322821875	-0.474466537215806	1.57089001094953	-0.302036765087718	0.762624036470419	0.861861543278797
LOC118648379	0	NA	NA	NA	NA	NA
LOC118648380	5.77954242651909	-1.60538046786623	2.60751748842829	-0.615673902472614	0.538109764935627	0.692809575966953
LOC118648391	2.27854108402682	-0.581770589251599	3.09404973567679	-0.188028842116962	0.850854041669487	0.916654511276262
LOC118648392	27.5642731820926	2.9000254582259	0.544501072177082	5.32602341191123	1.0038619775777e-07	1.33613943488694e-06
LOC118648397	55.756311650812	-1.57685536548858	0.772851725671013	-2.04030775000147	0.0413196833982645	0.0996763017250193
LOC118648400	4.1967345963075	0.892098555324819	0.802299705133559	1.111926814402	0.266169618490866	0.423750732767992
LOC118648404	12.0221395090526	-0.556974067468833	1.23025398665266	-0.452730959225971	0.650742483644077	0.781994784123098
LOC118648405	1592.40639314776	-0.424146610143974	0.275596629254398	-1.53901232860309	0.123801286483796	0.237983084747958
LOC118648406	5970.23466075103	0.0399299333177713	0.0988396170312907	0.403987131042103	0.686222182477557	0.807021726106934
LOC118648407	6274.4058023616	-0.0824453551088608	0.347953487447686	-0.236943609082971	0.812700537952744	0.893534888863676
LOC118648408	0.455523086111271	-1.54927771360481	6.57998359783424	-0.23545312698268	0.813857055471078	NA
LOC118648409	82.7191578965948	0.601377511176499	0.425108643171789	1.41464428172889	0.157172818512099	0.286413603335623
LOC118648410	2088.24997506823	-0.0147572580154246	0.156802368254198	-0.0941137444525145	0.925018802349012	0.961476695792711
LOC118648411	265.19754606455	-1.30529139878317	0.368768550129953	-3.53959522395062	0.000400741166777689	0.00203347584608351
LOC118648412	0.204178542118531	0	8.37010121861365	0	1	NA
LOC118648413	47.2459895271278	-1.53499290352827	1.77707842272047	-0.863773305613828	0.38771243483951	0.554999241356435
LOC118648414	404.234622093708	-0.604627479984797	0.648301060425872	-0.93263379761806	0.351009076884809	0.518161459585927
LOC118648415	30.7707332297019	0	8.37010121859733	0	1	1
LOC118648416	0	NA	NA	NA	NA	NA
LOC118648417	133.708608798795	-0.605021575697312	0.924503987026913	-0.654428303379182	0.512835904549984	0.671866147831232
LOC118648418	276.873576086333	-0.328162221134113	0.270485071001634	-1.21323598348292	0.225039610283229	0.374369448807174
LOC118648419	59.0435004093396	0.227117053131373	0.612104615195303	0.371042869949456	0.710605601541342	0.824309011721429
LOC118648420	0	NA	NA	NA	NA	NA
LOC118648421	0.847588023972328	-2.39217464950319	5.51088126131125	-0.434082052592437	0.664228857876552	NA
LOC118648422	11.3194659793653	1.99355543732255	1.67493500050184	1.19022853825686	0.233956579355813	0.385215217181461
LOC118648423	2665.40606684723	1.52092322232873	1.01878425156942	1.4928805779887	0.135468449949287	0.255001360013235
LOC118648426	4.32647182688861	2.4198394805023	3.35588654949421	0.721073088977638	0.470864547268531	0.635402150106262
LOC118648427	66.9883966805884	5.49113840256327	1.30643785640883	4.20313784970793	2.63240164936359e-05	0.000189830189699808
LOC118648428	48.4618926182827	0.14812834934936	0.527631661666552	0.280741964728744	0.778908319389854	0.872381795487947
LOC118648429	10.9773709560466	0.411263184345822	1.03216038067001	0.398448915544362	0.690299306977554	0.809678281046972
LOC118648430	64.8591925350485	0.185954811321063	0.356894380711869	0.521035974144938	0.602341711211087	0.745622268197826
LOC118648431	21.9525224455709	0.0860322873878878	0.919735914297713	0.0935402065424181	0.925474409496959	0.96174176544955
LOC118648433	328.079297537276	0.013757832169073	0.552778846402379	0.0248884924931776	0.9801439060526	0.993724251592782
LOC118648434	252.043582748747	-0.343796671925034	0.405309224684923	-0.848233030452964	0.3963082054911	0.563787850564466
LOC118648435	39.6509408152233	0.00238172340220874	0.459578050304146	0.00518241330418746	0.9958650509459	1
LOC118648436	5.7672633422239	-2.48632229596957	1.43567197794621	-1.73181780668754	0.0833060066731581	0.17451712634514
LOC118648437	2.96203060867502	2.646132991144	1.19500833857041	2.21432177980413	0.0268066514178682	0.0701373961723845
LOC118648438	1344.95354200563	-0.347413519729923	0.252281635340472	-1.37708604616053	0.168485646307871	0.302815646143275
LOC118648439	1784.65938991275	1.27742524147296	0.369282422006633	3.45920944336207	0.000541763448998402	0.00264826893611297
LOC118648440	87.9952399662233	1.45698257523457	0.819056913338885	1.77885388854748	0.0752637196146808	0.160737234024995
LOC118648441	2.43713321198037	-3.67284322854629	2.99032461914191	-1.22824231357204	0.2193560188333	0.367424278295091
LOC118648442	388.041225286077	0.41649115824392	0.198343200708908	2.09985094903843	0.0357419547723574	0.0887909000768191
LOC118648443	52.9991673127262	-1.75892100073721	0.783528400202552	-2.24487204328842	0.0247763481395585	0.0656630100498485
LOC118648444	43.0956619923414	0.103841099822951	0.479436282024046	0.216589990612649	0.828527886920299	0.902406404300473
LOC118648445	677.56091855411	-25.2528916870483	2.38416711791217	-10.5919134180336	3.24882100626521e-26	1.0773643447585e-23
LOC118648446	10602.9871571598	0.0548314854250421	0.104121756700226	0.526609300137973	0.598464932294954	0.742295831004568
LOC118648447	132.629532668714	2.08029486582148	4.20080554857335	0.495213320818426	0.620449548630854	0.758992752920532
LOC118648448	31.2339871826949	0.713246071408507	0.504916401074816	1.41260230384717	0.157772691280963	0.287204527716082
LOC118648449	109.845525705238	-0.341658422464423	0.517203315182513	-0.660588229879882	0.508876419276958	0.668542825719804
LOC118648450	0.142943277408752	0	8.37010121861365	0	1	NA
LOC118648451	0.231776114618266	1.45269417661176	3.14420583376248	0.462022607112018	0.644065108541604	NA
LOC118648453	1910.64701367494	-1.27769526909006	0.390440723508012	-3.27244365703017	0.0010662212135902	0.00472374185190926
LOC118648455	97.0534716719323	-0.405215732613165	0.427074767000793	-0.948816844082976	0.34271377341933	0.508911668494062
LOC118648456	7539.51637024959	0.597397705872359	0.210381802824823	2.83958830018103	0.00451717913327304	0.0159539437958744
LOC118648458	280.220168719362	-0.878232362942826	0.33997239662776	-2.58324608601802	0.00978754825937023	0.0305097454341089
LOC118648460	6478.59618629046	0.944500584734706	1.53429656671804	0.615591930023708	0.538163878771815	0.692809575966953
LOC118648461	1.77481873069871	-21.530908521948	8.35328357538657	-2.57753832102505	0.00995068474287097	0.0308762437591851
LOC118648462	160.981015562757	-0.346130089617945	0.213918046104261	-1.61804997718259	0.105651827576341	0.209822806397153
LOC118648463	2.21465362872719	1.92473594996287	3.68062234766436	0.522937636126744	0.601017652690402	0.7445720638131
LOC118648464	16.299620224862	-1.23955212287172	0.845604510762449	-1.46587690474127	0.142681824867914	0.265659887993228
LOC118648465	34.9150314414333	-0.535957534243692	0.636333242466587	-0.842259210231084	0.399642877567729	0.567134106325287
LOC118648468	0.131003611475332	0	8.37010121861283	0	1	NA
LOC118648470	12.0282315565209	-1.68277543463046	1.09406379289229	-1.53809626601557	0.124025078858104	0.238347117022235
LOC118648471	0.414500291556222	0	8.37010121861365	0	1	NA
LOC118648473	10.1034516612117	-0.631536206890997	1.33714461647661	-0.472302097401479	0.636711173499902	0.770933145345841
LOC118648474	0.805198139054166	0	8.37010121861365	0	1	NA
LOC118648475	0.937920125857613	0	5.3216626032422	0	1	NA
LOC118648477	745499.474931182	8.00399691571263	0.842689007627377	9.49816224403851	2.13626980413984e-21	3.43256713065192e-19
LOC118648479	0.793310228579035	0.747230821033502	8.31874605937605	0.0898249346355871	0.928426333308424	NA
LOC118648480	34.3970706829124	0.541629674094296	0.57966468040419	0.934384468131865	0.350105606686622	0.517049020907118
LOC118648481	0.263637685754887	0	8.37010121861365	0	1	NA
LOC118648482	181.581482412427	2.39258127345117	1.41423052857049	1.69179014673768	0.0906859929600718	0.186528241716565
LOC118648485	10924.5922414334	0.256018460360797	0.121611809945811	2.10521050936481	0.0352729878538051	0.087934227237589
LOC118648486	62.1187369433558	1.72949934422663	4.0518796402855	0.426838775523145	0.669496761664424	0.795394201334074
LOC118648487	0.575033292654265	-0.547578151058579	6.64331553909498	-0.0824254316743135	0.934308413302754	NA
LOC118648488	2789.20070529198	-0.0410446411864454	0.215610199068112	-0.190365026162233	0.849023101595639	0.915640896978531
LOC118648489	2546.82928657845	0.106908897994848	0.145286146452913	0.735850599695667	0.461821623692944	0.627045284560341
LOC118648490	81.6305063365261	-1.10608621393773	0.263095921133897	-4.20411768137907	2.62102552167527e-05	0.000189159085172824
LOC118648491	27.6900768567226	-2.04121955574892	0.92618929928341	-2.20389023855945	0.0275320642144891	0.0716504846964481
LOC118648493	0.321828321627391	-0.444142828132481	8.36902932648454	-0.0530698138106592	0.957676282636826	NA
LOC118648495	27.5179410214491	-1.52361464115218	0.711834246145601	-2.14040649126136	0.0323219303942102	0.0817187834446197
LOC118648496	106.937087300124	-0.916430903481217	0.319141614784513	-2.87154937189873	0.00408464970656843	0.0146723554566894
LOC118648498	1.0537236220383	0	4.08289312819879	0	1	NA
LOC118648499	0.0175105839172145	0	8.37010121861365	0	1	NA
LOC118648500	7.04686138364019	1.02488116429492	1.97198813312322	0.519719742264229	0.603258924770695	0.746103285309955
LOC118648501	0.160505828412613	2.82196037928377	8.35306072326506	0.337835492015999	0.7354871619859	NA
LOC118648502	22.8379085654233	-0.526420520217962	2.44869877223885	-0.2149796970481	0.82978314789073	0.90307940388415
LOC118648503	240.140307549878	-0.332122327172034	0.397736920848958	-0.835030166329867	0.403700723733049	0.571176423393546
LOC118648505	141.131655346595	0.20434666634911	0.285310505156121	0.716225525019811	0.473852104466127	0.63810285371491
LOC118648506	17.8205921719544	-1.22617332768444	0.651689666090142	-1.88152949400126	0.0598999270594477	0.134292327840701
LOC118648507	17.9831914298842	-0.0845435761064895	1.15430249370529	-0.0732421324284819	0.941613439570066	0.971125392653377
LOC118648508	0.90060315975838	-0.139143298774352	8.36951970416995	-0.0166250040256225	0.986735776985596	NA
LOC118648509	0.413463060002926	2.84044045498291	8.33013539510234	0.340983707978256	0.733115846698291	NA
LOC118648510	2.83201625572958	-3.09971613428512	1.95732423497397	-1.58364980052798	0.113273434347483	0.221821805219232
LOC118648511	460.164006505102	-0.641543744391085	0.307969950166827	-2.08313747508015	0.0372386943380231	0.0918212766891992
LOC118648513	0	NA	NA	NA	NA	NA
LOC118648514	1343.99260953582	-0.277018180191929	0.803777112050519	-0.344645519309734	0.730360880567101	0.838958405266983
LOC118648517	310.353735303206	-3.60267083806249	2.06342209795178	-1.74596891331086	0.0808163537761282	0.17037788312657
LOC118648518	10.7908250757575	-4.70212572499687	1.82292961606713	-2.57943350283673	0.0098962509719937	0.0307377460430334
LOC118648519	1.64074624337399	-2.85086362750041	2.60654917577377	-1.09373099652114	0.274072975552543	0.433147576248422
LOC118648520	2.47829177186948	2.76017568568028	1.66585644607843	1.65691088939745	0.0975374924634912	0.19761073151384
LOC118648521	247.443948226608	0.200204406373311	0.332293801694887	0.602492148069436	0.546846588252413	0.700110968005759
LOC118648522	0.0551270439968497	-2.11662673147275	8.35891815991624	-0.253217783806363	0.800099924751344	NA
LOC118648523	2.87096306418936	0.0202147776325328	1.71063281516658	0.0118171342519021	0.990571510467689	0.999364361922312
LOC118648524	0	NA	NA	NA	NA	NA
LOC118648525	44.4132477323365	-1.63235856403938	0.673480119492788	-2.42376651781309	0.0153604775551967	0.0442611209420032
LOC118648527	0	NA	NA	NA	NA	NA
LOC118648529	0.966853551485631	-1.88297889566701	4.58554281712053	-0.410633805148814	0.681341071767436	NA
LOC118648530	341.605125434691	-0.508576083602497	0.307033620392265	-1.65641822205901	0.0976371534325319	0.197684161262593
LOC118648533	2.08359453924658	-1.56926117218335	2.67253353503612	-0.587181096742397	0.557082086601638	0.708616779708899
LOC118648534	7.0759005655282	-0.272712210604938	1.21790257501143	-0.223919561548163	0.822819894263728	0.899053238944134
LOC118648535	104.115856634633	-0.946411148414986	0.277535490970669	-3.41005449467004	0.000649499004039085	0.00308913380437997
LOC118648536	1880.8835759327	-0.637313557979709	0.153694319696241	-4.14663052765571	3.37403865270329e-05	0.000234557388229409
LOC118648537	198.429930184253	0.0837829760950961	0.605237440647785	0.138429929261189	0.889900644584734	0.940465923955632
LOC118648538	587.139183948295	0.990621466733184	0.828342671545884	1.19590780574475	0.231732538724089	0.382442116534694
LOC118648543	1231.83549546083	0.8796160097658	0.149285655289991	5.8921669872241	3.81163699705165e-09	7.24285232509492e-08
LOC118648544	310.956876740108	0.511317553600452	0.252972897917452	2.0212345188349	0.0432554939754346	0.103322625149598
LOC118648547	101.600985933444	-0.507180599332374	0.438900128038259	-1.15557177346771	0.247856359141508	0.401568525320119
LOC118648548	249.069126792259	-0.251646353260069	0.275906255576165	-0.912071938110158	0.361730849424117	0.529334054936089
LOC118648549	0.122672379518205	-0.15653535092532	8.36950189425265	-0.0187030665508078	0.985077981929852	NA
LOC118648550	5.84024378605037	2.76092073173645	3.6953168585601	0.747140458426683	0.454978780532487	0.621226392762098
LOC118648551	3205.443049986	0.589639473059412	0.551247713007748	1.06964520513326	0.284779039245398	0.445789138387087
LOC118648552	261.344477067405	0.409740857895957	0.200388035956705	2.04473713183397	0.0408807807671006	0.0988759614134608
LOC118648553	2473.89000712012	0.262068060052887	1.08848415493597	0.240764239759009	0.80973784693584	0.891815210809496
LOC118648554	1.83011885160251	0	5.17759005540689	0	1	1
LOC118648555	0.485882849376468	0.167876529549354	8.33285071876613	0.0201463502965779	0.983926625447157	NA
LOC118648558	144.437925424646	-0.0288141594299971	0.305809846100851	-0.0942224712427821	0.924932434710191	0.961460761343387
LOC118648559	2.21686534740042	-0.515977772358721	2.21884454783139	-0.232543452790786	0.816115941597663	0.895206071204249
LOC118648560	792.465067025815	2.54894954305354	1.49578883185536	1.70408381769494	0.0883654293750863	0.182733658251306
LOC118648561	45.3233603824224	-20.2566050975562	4.79280911667619	-4.22645772122971	2.37398851342284e-05	0.000173550586164205
LOC118648562	3062.14650744208	0.544670786595312	0.939662604074642	0.579645060081636	0.56215399967492	0.712857557475657
LOC118648566	149.835314579315	-0.452324601672998	0.508605084727912	-0.88934345183548	0.373818525758308	0.541430679534335
LOC118648567	27.1488153211518	3.20046607999077	1.27977090952059	2.50081171261322	0.0123909036224555	0.0371322099326266
LOC118648568	61.7534794895938	-1.40764973494399	0.710221300384556	-1.98198749345	0.0474806404235371	0.111501169450241
LOC118648569	85.5380295668331	0.476578059138146	0.46734778238153	1.01975033819478	0.307846881404241	0.472254084012451
LOC118648570	0.873837397706926	-1.87527025458582	3.69189140829371	-0.507942961261832	0.611493344906447	NA
LOC118648573	120.196652104887	-0.230135634409773	0.242024694557488	-0.950876665005391	0.341666988746473	0.507880065538441
LOC118648574	39.032101296991	-1.56438197071816	0.41076289680762	-3.80847925378917	0.000139824075013844	0.000812306901162516
LOC118648575	15127.0537450598	0.204410501123457	0.133647479672375	1.52947516574612	0.126146690997139	0.241419735496243
LOC118648576	1242.88531268383	-0.477359703690603	0.33759383224735	-1.41400599801494	0.157360141388718	0.28668792094501
LOC118648577	4301.14743072497	1.8447117733642	0.435708246367937	4.23382340991183	2.29751379158806e-05	0.000168354724756425
LOC118648578	2289.85668008028	2.52927890784912	0.863516428186169	2.92904549964604	0.00340004648158523	0.0125970341109344
LOC118648581	127.679463617922	4.67438129984561	2.74767547247136	1.7012130241281	0.0889029930680439	0.183674714999806
LOC118648585	15.1709525609097	-0.859324812229536	1.72872263475832	-0.497086574185841	0.619128001869061	0.757911485794156
LOC118648594	76.8701597492453	0.841314547096679	0.378471508823178	2.22292703012882	0.0262207207766259	0.06891672074612
LOC118648596	4.20668050880177	-4.90887320210503	1.78617923638674	-2.74825342390341	0.00599136805943984	0.0202335243748571
LOC118648597	2.46744413774626	-1.30876210758844	3.3935213906892	-0.385664905834774	0.699744856894834	0.817129193044346
LOC118648598	5.94925115205917	-5.7435828804317	2.04927577087451	-2.80273790480658	0.00506708292364215	0.0175970486737715
LOC118648599	0.14466901661922	0	8.37010121861365	0	1	NA
LOC118648600	6.27532177923776	0.804481008612785	3.54293916805152	0.227065995337204	0.82037242523696	0.897474880307662
LOC118648601	0.665477504548915	-2.6211358099663	8.35554957423257	-0.31369998905273	0.753748909086272	NA
LOC118648602	16.2371481658078	-0.371870949032926	1.06343757488824	-0.349687614782662	0.726573149536245	0.836240519027611
LOC118648604	1328.3844747517	-0.65416633154594	0.746133689468255	-0.876741448321604	0.38062708829104	0.548285933281344
LOC118648605	44.3143912229366	0.27634683685585	0.512365545470855	0.539354840111062	0.58964203539953	0.735330513981203
LOC118648606	2264.58816177014	-0.0985151658673592	0.32950695699341	-0.298977498885796	0.764957214054159	0.862770326235482
LOC118648607	339.418155037211	-1.44629237781662	0.534363842009549	-2.70656856642402	0.00679825420777093	0.0225672986255889
LOC118648608	53.4438663171956	0.733176554475715	0.46816128858367	1.56607684649407	0.117330627797922	0.227905678571587
LOC118648610	1547.93488241692	-0.961590249960482	1.98045197004754	-0.485540808110282	0.627292772697078	0.763946331868781
LOC118648611	0.513510355894446	0	8.37010121861365	0	1	NA
LOC118648612	13.0130762461804	-1.24961733680816	2.37811699074823	-0.525465038797351	0.599259951003003	0.742866904981533
LOC118648613	0.147032496784252	0	8.37010121861365	0	1	NA
LOC118648614	5.02073078569784	3.64919086324336	5.73720732349035	0.636056997330766	0.5247392726548	0.6819797414701
LOC118648615	508.734402787861	-1.50428563022044	0.327461344875981	-4.59378077369759	4.35286669612469e-06	3.92114828162859e-05
LOC118648616	33.3079685478254	-2.46994351081009	1.69717990657094	-1.45532215014287	0.145580097309043	0.269863391610222
LOC118648618	0.620067347843236	0	8.37010121861365	0	1	NA
LOC118648619	14.1783912619141	-0.644014107659103	0.933978492034067	-0.689538477761447	0.490484467960288	0.653026653143266
LOC118648620	31.1486237041809	-0.995088812958153	0.406710693576038	-2.44667481990392	0.014418085618536	0.0420000180923563
LOC118648623	3716.33404968857	0.656149896862187	0.394695641840501	1.66241991880757	0.0964286078069292	0.195818878764179
LOC118648624	6766.09516605151	0.0697667665859408	0.393127599420318	0.177465959369972	0.859142401296566	0.921645912768138
LOC118648626	7.21965555152971	-0.336183821110579	1.6660112043325	-0.201789651976124	0.840081171669364	0.909577724239668
LOC118648627	0	NA	NA	NA	NA	NA
LOC118648628	103.938264791503	0.447342045009239	0.418008177300226	1.07017534417262	0.284540390219504	0.445668427490824
LOC118648629	4.34829959305712	-1.74567544709271	1.3621800622732	-1.28153061070321	0.20000735517818	0.343392227121295
LOC118648630	1580.92857238541	-1.51448463334971	1.84866532527187	-0.819231373383924	0.41265441830535	0.580367421377657
LOC118648632	0.383307395749404	1.99133853662779	6.09289855503163	0.326829425870434	0.743796901933907	NA
LOC118648633	5715.51356827671	-0.66503232744639	0.474882828232615	-1.40041350815202	0.161389527251357	0.292558405645459
LOC118648634	0.0405241208653208	0	8.37010121861213	0	1	NA
LOC118648635	45.3621122713065	2.40042481069624	6.16554670467486	0.389328785535949	0.697032944998566	0.814907069912964
LOC118648636	439.630175440585	0.376935198656144	0.534238098824744	0.705556566417396	0.480463942752085	0.644532450095521
LOC118648637	95.921156412661	0.170653358642341	0.420398940205102	0.405931943023176	0.684792606749109	0.806367403582549
LOC118648638	0	NA	NA	NA	NA	NA
LOC118648640	9.66172378414504	0.248627000686522	1.19522236325042	0.208017360058741	0.835215412469368	0.906459676815512
LOC118648641	9.98981605710544	1.37585521015428	1.17414759396333	1.17179068221746	0.241281104557671	0.393533622398059
LOC118648643	535.651317761741	0.0821039784089805	0.427013773191941	0.192274777919342	0.847526974082454	0.914535822351781
LOC118648644	0	0	0	0	1	NA
LOC118648645	111.838916019626	-0.829158306587474	0.787754659825452	-1.05255906295901	0.29254312760175	0.455002214030623
LOC118648646	1040.41054685944	-0.514517043110882	0.214887717390345	-2.39435296423322	0.0166497176222603	0.0473026793402386
LOC118648647	4.88031348481753	-21.0200500990784	5.20335629924157	-4.03970992763694	5.35173484917222e-05	0.000350715468312751
LOC118648648	10.6395294040189	-0.385223304266976	2.01968879531257	-0.190733990880688	0.848734006666178	0.915458008851146
LOC118648649	50.1981054421567	-1.39667181806389	0.578317132272451	-2.41506215210291	0.0157325248906389	0.0452328229008483
LOC118648650	6.75224824268141	1.95078859037736	3.1222727353602	0.624797625231257	0.532103889497098	0.687887159552052
LOC118648651	54.4724519210844	1.3391441156209	0.422710066115485	3.16799674994029	0.00153493236397772	0.00642585437146299
LOC118648652	45.941526646354	2.03139538939589	0.465876632509303	4.36037192604917	1.29841560975798e-05	0.00010143912628415
LOC118648654	136.062963864103	-0.06318388841851	0.46287519678375	-0.136503076547497	0.891423592583565	0.941060450363102
LOC118648655	57.2760210498518	-1.52378273158595	0.56966316103195	-2.6748837485394	0.00747551670104604	0.0244109372098268
LOC118648659	0.0327887988856965	0.840403361387616	8.37010121861365	0.100405400058808	0.920022482806371	NA
LOC118648660	224.33678762593	-0.159296346839272	0.234515219671737	-0.679258033070291	0.496974382335959	0.658100486243693
LOC118648661	50.0727915344935	-0.993878353515751	0.637430904888685	-1.55919386068881	0.118950503485865	0.230420401109955
LOC118648662	0.0471854222100428	0	8.37010121861365	0	1	NA
LOC118648663	297.499976400482	-1.63060395380692	0.666317121752031	-2.44718903443358	0.0143975304724899	0.0419674415455821
LOC118648664	0.72788118912161	0	8.37010121861365	0	1	NA
LOC118648665	1697.71138210471	-0.251697388518496	0.155701592636263	-1.61653701967256	0.105978256195848	0.210256759300978
LOC118648666	8263.7419878621	-0.0339283070705579	0.172450346527667	-0.196742469665693	0.844029073579577	0.912024205547094
LOC118648667	24.471550776092	-0.354138592569165	1.50154657741807	-0.235849222325232	0.813549671449832	0.89390096434382
LOC118648668	0.511462062057825	0	7.3187258593423	0	1	NA
LOC118648669	2.79557088802661	-3.50405302959668	7.67393279794037	-0.456617632947886	0.647945902928915	0.780017366420798
LOC118648671	545.630687547099	-0.00391593152625239	0.185196849228591	-0.0211446984252896	0.983130228667262	0.99539221410991
LOC118648672	6.82770179202192	-0.188888975527983	1.42849286933552	-0.132229554366517	0.894802725357234	0.943024902117645
LOC118648673	0.280992415037054	-0.737110338801806	8.36808858944443	-0.0880858670320008	0.929808429187886	NA
LOC118648674	14487.8143111002	-2.33205845540205	0.43841422407047	-5.31930381671924	1.04165066014681e-07	1.37586162619052e-06
LOC118648675	1811.00634097605	-1.07151675505184	0.767506296032936	-1.39610158325771	0.162683907128159	0.294425380457441
LOC118648679	1.76161272243417	0.224895613110492	2.92967097575167	0.0767648022497786	0.938810651819065	0.96946588667982
LOC118648680	335.088472643795	-0.845111466472616	0.884539214737365	-0.955425663884834	0.339362480804239	0.505717910489996
LOC118648683	1176.34404210628	-0.2333064151774	0.136189061284746	-1.71310686024629	0.0866928821800882	0.180039341993185
LOC118648684	7.45030218314783	4.33266987357651	1.71780166816738	2.52221775881658	0.0116617491980785	0.0353000627308704
LOC118648685	22.7509366667312	-2.25514004489055	3.81839689454422	-0.590598648378519	0.554789370724753	0.706276822030221
LOC118648687	875.579852558411	-0.0680793040515961	0.372316675266697	-0.182853223006543	0.854913186620325	0.919387078359511
LOC118648688	2562.91331968921	0.0138285091476634	0.134065956261946	0.103147059352223	0.917846256215111	0.956567896105435
LOC118648690	10.5168820930217	2.19916194148333	1.63723456302269	1.34321739300641	0.17920159132356	0.316670748567915
LOC118648691	286.445702345088	0.0876238444833602	0.265719721877503	0.329760410195502	0.741581003654316	0.846574490804671
LOC118648692	16.2760131374891	0.256641007602547	0.749309318103489	0.342503424689964	0.731972067148211	0.839840116961275
LOC118648694	0.457143470693226	4.27481372972719	8.33984865271023	0.512576895305886	0.608247318574303	NA
LOC118648696	0.465046594143392	0	8.37010121861365	0	1	NA
LOC118648697	0.0641349083367402	0	8.37010121860755	0	1	NA
LOC118648698	0.368631084748699	0.974449161233315	6.10009299373005	0.159743328869723	0.873083267641751	NA
LOC118648699	117.084453686289	-0.64055858294403	1.6890739267121	-0.379236558455984	0.7045122058893	0.820420925616523
LOC118648700	2.03899751292247	-0.179920761913961	2.04285624470493	-0.0880731389593928	0.929818545403508	0.963702077979723
LOC118648701	8.73094110129064	2.28947048919008	1.14437241920779	2.00063410369066	0.0454318355585224	0.107565029472145
LOC118648702	1.04277309165046	-1.56921409747773	6.01558824958369	-0.260857963073908	0.794202043308657	NA
LOC118648703	2.29049809196652	-0.147974922812433	1.64847992222581	-0.0897644677483452	0.928474384791486	0.963116489037151
LOC118648704	3.52796671707501	-1.93227465868133	1.37105202695351	-1.40933722476955	0.158735476651219	0.288721103872785
LOC118648705	50.6996367067062	-0.43177655793941	0.322688348500708	-1.3380605774753	0.180876690427861	0.318741023874786
LOC118648706	473.225278668995	-1.23701217631512	0.330494046919125	-3.74291817915204	0.000181895470581508	0.00102162983945347
LOC118648710	1530.79864619382	1.32917033331654	0.335852572333419	3.95760057480517	7.57064143495574e-05	0.000474450368259038
LOC118648714	0	0	0	0	1	NA
LOC118648715	0	0	0	0	1	NA
LOC118648716	255.142801624478	0.983808461284807	2.18821938498835	0.449593156899141	0.65300382323779	0.783685038036821
LOC118648717	177.584195377773	1.50139499380287	1.07085399971029	1.40205386935012	0.160899160997162	0.291941131932686
LOC118648718	111.990130352885	1.53956541516297	1.22575887660297	1.25601000698414	0.209112341954294	0.354842129744107
LOC118648719	65.026778494942	1.16996447525236	0.579175962621683	2.02005012424278	0.0433781885534835	0.103557784593717
LOC118648721	26.7298048900556	39.2164086004322	3.67621525072213	10.6676040236569	1.44299299642078e-26	4.99788640938095e-24
LOC118648722	660.255294709396	-1.25089710373729	0.474656503810318	-2.63537335672362	0.00840447817625845	0.0269088325503624
LOC118648723	4.21803750189971	-0.338418117635386	1.4193235193547	-0.238436207827548	0.811542787290834	0.892581498160101
LOC118648724	0	NA	NA	NA	NA	NA
LOC118648726	3.43372165087581	0.281484452590772	2.30329912013004	0.12220924765294	0.902733302786527	0.947474832136755
LOC118648727	117.408080926894	-0.0343193137774339	0.656641637688314	-0.0522649064690048	0.958317615662143	0.98065382166044
LOC118648728	3227.62532819756	0.781818662417741	1.95350310905772	0.400213677056728	0.68899914174681	0.808883746856416
LOC118648730	1281.61621001152	-1.98099045939343	0.406131559606246	-4.87770628146713	1.07326582412656e-06	1.1226792707944e-05
LOC118648731	81.5550709365328	0.450844147070065	0.268526301152342	1.67895712686367	0.0931603996736145	0.190525913831906
LOC118648732	440.697852430176	0.525142877582222	1.87886752050069	0.27949968364043	0.779861380767273	0.8727257235705
LOC118648733	0	0	0	0	1	NA
LOC118648735	0	NA	NA	NA	NA	NA
LOC118648736	34.8900384142477	-0.377894152798997	0.636517454372616	-0.593690165451109	0.552719362000528	0.704623566422681
LOC118648737	5290.17897147854	0.25558297324129	0.167476767815512	1.52608016368476	0.126989901504353	0.24257629989031
LOC118648738	0	NA	NA	NA	NA	NA
LOC118648739	280.060872176994	0.38879012251806	0.923902488806433	0.420812939924351	0.67389168191594	0.798849692298588
LOC118648740	0.944538566612591	0.607152042850092	2.36885988985787	0.256305594708061	0.797714877560886	NA
LOC118648741	0.622043304244965	-1.86380978071453	4.18256235566506	-0.445614344085055	0.655875847353661	NA
LOC118648742	9.3821505354334	0.190455814963136	1.02500505236064	0.185809635303268	0.852594048239926	0.91771621794665
LOC118648743	838.746599753276	-0.551381551560004	0.13304012113785	-4.14447571788277	3.40592042177893e-05	0.000236562725908407
LOC118648744	7.38571409385979	0.610425640579738	1.88003649536166	0.324688186684542	0.745417076332542	0.849398344181825
LOC118648745	14.1840741697108	-0.791934246192835	0.627857689246246	-1.26132762209788	0.207190833253149	0.352233456270023
LOC118648746	72.0238718507472	-0.0185724406848878	0.268985667560206	-0.0690462092398689	0.944952837584282	0.972913544227004
LOC118648747	0.772514370456032	-3.65206764359061	4.30883996060514	-0.847575606655326	0.396674364114138	NA
LOC118648748	86.170543087019	-1.23250302383432	0.397605502287926	-3.09981380222903	0.00193642332645407	0.00782907755281793
LOC118648749	14398.8878372296	0.0653589800770165	0.85214849048351	0.0766990504670515	0.93886295993489	0.96946588667982
LOC118648750	4285.7876978306	-0.603158513612454	0.666757768112416	-0.904614152932915	0.365669834813777	0.533244316671345
LOC118648751	4.96399084726352	-1.59022422027314	1.67909640570928	-0.947071421787364	0.343602386049067	0.50979407795914
LOC118648752	4.54517576468591	0	8.37010121859778	0	1	1
LOC118648753	0	NA	NA	NA	NA	NA
LOC118648754	224.472863389444	-0.283596832300179	0.220985609399451	-1.28332714999352	0.199377484645704	0.342763895399067
LOC118648756	210.894356231132	-1.64412043613449	1.90193067500723	-0.864448140902001	0.387341756893673	0.554584145803903
LOC118648757	35772.8004653389	0.615549012743539	0.280065673784667	2.19787382161234	0.0279580988977985	0.0725669897409776
LOC118648758	2.49759636794504	-4.41336833645156	1.75500109179166	-2.51473822842242	0.0119120793580198	0.0359321983499315
LOC118648759	33.4261673516078	-1.43347112035074	0.858373544109462	-1.66998520654307	0.0949222905414317	0.193368032986375
LOC118648760	189.522877101455	-0.244966656732716	0.230510760887973	-1.06271245554462	0.287912370610982	0.449594450289827
LOC118648761	0.0252232887545742	0	8.37010121861365	0	1	NA
LOC118648762	130.995317167808	0.0715344233399362	0.293707560497842	0.24355662897708	0.807574221875906	0.890978397547807
LOC118648763	0	0	0	0	1	NA
LOC118648764	14.1073068372175	0.146633951459793	1.03257288984822	0.142008329776455	0.887073426160628	0.938559936198463
LOC118648765	5.51970847366893	0.261814429819812	1.12225214202655	0.233293767073619	0.815533298248424	0.895133300191114
LOC118648766	50.140877297365	1.57189771538365	1.69929965077025	0.925026798346685	0.354951967982552	0.522011829871302
LOC118648767	7.35893288755175	0.173435078017605	0.964283337270394	0.179859042787723	0.85726322988888	0.920539458490695
LOC118648768	1.06355034750521	-1.79515647031412	3.61844612516453	-0.496112532346324	0.619815017688313	0.758633333256639
LOC118648769	6.51256723744848	-0.490963529133955	0.876268529068977	-0.560288898718748	0.575282398257329	0.723874732092489
LOC118648770	2109.7519127178	0.599440578082608	1.2690027057969	0.472371394752996	0.63666171844209	0.770933145345841
LOC118648771	0.46221792217836	1.25300562603977	8.37010121860379	0.149700176056985	0.881001169272134	NA
LOC118648772	143.004790022455	0.144791036795914	1.18868221016132	0.121808028721372	0.903051055302836	0.947581649115599
LOC118648774	1.05534017483042	-2.22775506344774	2.4248563239231	-0.918716313815871	0.358243974546194	NA
LOC118648776	132.597451123982	-1.14621457734417	0.531831644095091	-2.15522071706443	0.0311445664797529	0.079381576816145
LOC118648777	44.5062127788033	-4.03601908681213	1.05935581840806	-3.8098805110423	0.000139033971083756	0.000808877742930731
LOC118648778	15.6666157501765	3.94481489129787	4.74534874258171	0.831301365882688	0.405803403181527	0.572903246556819
LOC118648780	0.880099220369732	2.52062222521466	3.93020354689872	0.641346483747299	0.521297594610937	NA
LOC118648781	0.192448372456038	-2.74728867692574	8.35483938070272	-0.328826031446061	0.742287185991162	NA
LOC118648782	59.1830139168756	-0.172207756924662	0.361491802646885	-0.476380807707774	0.633803105217152	0.768631745869478
LOC118648783	37.8608606877626	-1.46952451461682	0.483943267121675	-3.03656361076587	0.00239291612486079	0.00934502398448517
LOC118648787	0.649233527082656	0.606144150359557	7.1182785332494	0.0851531936448207	0.932139601422459	NA
LOC118648789	1.36736819082694	-2.18633978218927	4.42457304046945	-0.494135764556685	0.621210301222074	0.759625274976247
LOC118648791	455.91815122396	-0.978433967317033	0.597097311298529	-1.63865076730826	0.101286012885173	0.203564641757358
LOC118648792	0.238444904809349	0	8.37010121861365	0	1	NA
LOC118648794	68.3942027849252	-1.31512734228325	1.19664520043516	-1.09901192250218	0.271762865532701	0.430107232147917
LOC118648795	1.42367351640348	-2.56502603127508	3.09041584400057	-0.829993813374521	0.406542281514888	0.573686554974291
LOC118648796	0.317753051353586	-0.138812258468669	8.36952004522405	-0.0165854502669936	0.986767331968241	NA
LOC118648797	0	NA	NA	NA	NA	NA
LOC118648799	755.871115326955	0.51498916538177	0.544285822910748	0.94617413076772	0.344059778395939	0.510363233867821
LOC118648800	634.988548967897	0.700968156493701	0.264241408876664	2.65275665715544	0.00798374052804519	0.0258055951617819
LOC118648801	1.7721137689195	5.98267430709153	5.49441805720708	1.0888640516249	0.276213840870829	0.435691622691301
LOC118648802	0	0	0	0	1	NA
LOC118648803	1.04312084710115	2.46102955973949	4.5529437043233	0.540535908098883	0.588827504401368	NA
LOC118648804	22.5101837267504	-2.44505787440723	0.858565006187042	-2.84784245431331	0.00440167086948833	0.0156132094155314
LOC118648807	2.28840309738159	-4.15669412930891	2.07066624221258	-2.0074186967318	0.0447050996736479	0.106183127630825
LOC118648808	1.59283191239016	0.696459020884908	2.39122634639751	0.291256000057943	0.770855536182597	0.86653836184219
LOC118648809	51.2513304600236	0.996336431488074	0.388077546382456	2.56736428266883	0.0102474894944103	0.0316397328169332
LOC118648810	4.16611451021814	1.82438879718672	1.48217443310199	1.23088670027084	0.218365242507167	0.366037262745937
LOC118648812	37900.3070520031	2.34461322135586	0.764956555983772	3.06502794572506	0.00217649659197533	0.0086471771303919
LOC118648813	55.9491130511505	0	8.37010121861365	0	1	1
LOC118648814	7346.93803914937	0.461962021149374	0.332999243300632	1.38727648919104	0.165357469386759	0.298328685943051
LOC118648816	110.112144955322	-23.4282080390758	2.40631547555365	-9.73613321989105	2.11447589257839e-22	4.06866929157122e-20
LOC118648817	130.321304861795	-0.268106507598123	0.235435035307294	-1.13877064748747	0.254798827465865	0.410172952373783
LOC118648818	41.698809777276	-0.0914544033581638	2.98973029557029	-0.030589516216117	0.975596903086285	0.991048252069532
LOC118648821	82.3071580821941	0.1837272914729	0.261141931179436	0.70355339199302	0.481710945460015	0.64567825902475
LOC118648822	5.30540868868048	1.07772169688535	1.70812571366973	0.630938161202422	0.528080958744187	0.684671873460261
LOC118648823	1316.04780432375	0.300021041199698	0.12936600957483	2.31916437853912	0.0203861251225429	0.0558906149797631
LOC118648824	361.047468082894	-0.72011221430274	0.309412188682972	-2.32735567841698	0.0199463426425073	0.0548779693603033
LOC118648825	87.19557181022	0.883633934114907	2.4108367906981	0.366525821044499	0.71397274871405	0.82699013536394
LOC118648827	0.12249934956917	0	8.37010121861365	0	1	NA
LOC118648828	52.6965949419306	1.17174492026931	0.949511770685104	1.23404991538321	0.217184304847454	0.364668337129429
LOC118648829	0	NA	NA	NA	NA	NA
LOC118648830	87.3549659542681	0.574954092320752	0.403618934546777	1.42449732435463	0.154302559066327	0.28260395835579
LOC118648832	225.92872519459	0.153441015379901	1.64339515832122	0.0933683019588823	0.925610971858761	0.96174176544955
LOC118648833	27.0377710072795	-0.902187742146565	1.07610671154224	-0.838381298499274	0.401816589325031	0.5692858250359
LOC118648834	1.72479964377106	-2.42305458446032	4.03642945615623	-0.600296527111296	0.548308632824113	0.701233966619892
LOC118648836	13.9289301755927	23.3412293289935	5.20070570714685	4.48808885627152	7.18649558906528e-06	6.09074063356016e-05
LOC118648838	932.289865853476	0.991030873869994	1.78646484645045	0.554744122639236	0.57906969184952	0.726915288109425
LOC118648839	1.00414311136165	0.113610917186929	2.17017545468447	0.0523510285501073	0.958248994126051	NA
LOC118648840	137.09952636132	0.881141207065841	1.50324714019711	0.586158578655471	0.557768954129221	0.709092075775376
LOC118648842	114.451300734348	-0.0346468960285998	1.44598867259627	-0.0239606967089108	0.980883959181633	0.99415121522987
LOC118648843	923.260143653754	1.48530090409336	0.310255890878227	4.78734150668014	1.69005110684373e-06	1.6799194229124e-05
LOC118648844	61.3979157617972	-2.56615350000255	1.94806875149395	-1.31728076744448	0.187744529462179	0.327607057344103
LOC118648845	61.7027001546601	1.43104273201871	1.35773340111989	1.05399390693222	0.291885706754315	0.454251685019746
LOC118648846	1.30979165180091	-2.91687696242488	5.54353424373835	-0.526176412767652	0.59876564083841	0.742490355486313
LOC118648847	279.963853035907	-0.116430536989022	0.83692714121662	-0.139116693980995	0.889357936612543	0.940083608005636
LOC118648848	654.99364541818	-0.122768219386877	0.299736294421834	-0.409587432925622	0.682108617208818	0.804612495861397
LOC118648849	156.221125146002	1.74989632959232	0.427220302239127	4.09600461499803	4.20341553682537e-05	0.000283366931474742
LOC118648851	0	NA	NA	NA	NA	NA
LOC118648857	133.403078162342	0.499528048464554	0.362927295586122	1.37638599945431	0.168702160193747	0.303064991791117
LOC118648858	14.5790334949839	0.752315200899557	0.722695855399119	1.0409845238203	0.29788273095579	0.460823845625503
LOC118648859	8.35960189205022	1.40924206283718	0.783077129243024	1.79962102098353	0.0719204995463494	0.155106255144514
LOC118648861	1294.2152670853	-1.03097200048311	0.232635075762273	-4.43171347701949	9.34871927379974e-06	7.65279089293292e-05
LOC118648862	4199.48405431808	0.670025979363633	0.251563005950539	2.6634519524519	0.00773434563879636	0.025129770924803
LOC118648865	23.7264156792774	-0.808593633254253	0.670409982691538	-1.20611812790726	0.227771946042159	0.377906488291792
LOC118648866	2.47690379114306	1.66150529216225	2.85902986027305	0.581143035702176	0.56114405599158	0.712040320498638
LOC118648867	1379.92799176981	0.553754553783434	0.209432884584246	2.64406688034076	0.00819164686102839	0.0263410373377323
LOC118648868	8.90286066752404	0.776539576707837	1.17314247645913	0.66193117399657	0.508015331890677	0.667897677169809
LOC118648869	238.993005387272	1.72249191739094	0.564967573787611	3.04883323806204	0.00229731966800853	0.00905335634527964
LOC118648870	3355.59733865505	-0.0354082498855969	0.16892625535647	-0.209607735700279	0.833973841551137	0.905553594427757
LOC118648871	20.2125926653957	0.265865131943178	0.538499218749287	0.493714981723974	0.621507483109956	0.759869440833996
LOC118648872	24.2282928292496	3.02350788408373	1.99883931872973	1.51263178373196	0.130373216068037	0.24747253022
LOC118648873	57.2956845390995	-0.449673189357908	0.388373345294225	-1.15783741290804	0.246930392441044	0.400401279295267
LOC118648874	284.04904178006	-0.106763178787721	0.172142372234955	-0.620202785645372	0.535124287767427	0.69043436665092
LOC118648875	3.72978571613557	0.0911757134225457	1.76147711709041	0.0517609411657581	0.958719178242493	0.981000335614988
LOC118648876	6.7090434075235	-0.774367794555392	2.6678037613163	-0.290264151278247	0.771614161919006	0.867140985483426
LOC118648877	191.635613697185	-0.0927634369375044	0.244875334153998	-0.378819031561451	0.704822253716447	0.820476484160471
LOC118648878	15.0784588098952	-0.0401974013652062	0.860030590739192	-0.0467395018247626	0.962720846830129	0.983480836251844
LOC118648879	21.7505062037076	0.590169720671027	0.48852138746713	1.20807345555723	0.227019008974191	0.37705863958565
LOC118648880	43.5824664858808	-1.19739527393641	0.452779568728891	-2.64454351882067	0.00818011870942373	0.0263202580935339
LOC118648881	4.996862259362	-3.39427103304835	1.4550041815125	-2.33282562083083	0.0196572993958661	0.0542101606980708
LOC118648882	105.483145584143	1.13429196871073	0.359224328521446	3.15761455628418	0.00159065724547043	0.00659712182754182
LOC118648883	131.472329071137	-0.0570262731668078	0.354002026747815	-0.161090244851712	0.872022323382432	0.929484775540147
LOC118648884	7.36202839376393	-1.11034108921343	1.18608627400801	-0.936138553784437	0.349201855046016	0.516234479061672
LOC118648885	3.83641502458587	0.0934797247901931	1.13909943450405	0.0820645871278949	0.934595353484319	0.966596096841844
LOC118648886	4.11150270525005	-5.15238348052153	1.43851504672102	-3.58173763442098	0.000341316477496986	0.0017720714917615
LOC118648888	0.0258765742447852	0	8.37010121861352	0	1	NA
LOC118648889	46.0962509879391	-0.239568839400437	0.307950266450055	-0.777946524164775	0.436600539363071	0.604543839174732
LOC118648890	0.0417664031736235	0	8.37010121861365	0	1	NA
LOC118648891	8.60372252835203	0.896888621252848	0.941062151193135	0.953059922892148	0.340559710452254	0.506825593139552
LOC118648892	1818.18927647753	0.60279385319468	0.126367404759487	4.77016881324711	1.84071592103123e-06	1.80794799272206e-05
LOC118648893	2.20110208245373	0.0627947262399813	1.93971351394818	0.0323731962418336	0.974174437581065	0.990054954625619
LOC118648895	4.1629331094055	-0.381201788387297	1.48592326784991	-0.256542041325515	0.797532322008854	0.884595699603615
LOC118648896	5.1822533471729	-0.126887135748047	1.18183026955806	-0.107364939802647	0.914499467677638	0.954489299084154
LOC118648897	7.08048877220566	1.2112582018937	1.43780828996784	0.842433730800642	0.399545218992385	0.567127621900834
LOC118648898	757.125884475273	0.445542760497195	0.155033932275641	2.87384028746074	0.00405513970428176	0.014589890912035
LOC118648899	443.902304466635	0.907399633577255	0.20320255243004	4.46549328601401	7.98844776469836e-06	6.69037865989192e-05
LOC118648900	27.9383978345108	-0.866441656366447	0.537054831107713	-1.61332066332846	0.106674859559496	0.211262307635871
LOC118648901	47.7904127230153	-0.32733293749726	0.326671203030578	-1.00202568962475	0.31633118559707	0.481852290231594
LOC118648902	83.7382512336612	0.0905859032537047	0.300393178337579	0.301557790876014	0.762989188796536	0.861940899673095
LOC118648903	257.012326096923	-0.140712332974228	0.266930447165604	-0.527149804259421	0.598089563172043	0.742065270784864
LOC118648904	3.29202769660991	-1.07766899517785	1.44824766986422	-0.744119267444695	0.456804323849668	0.622628088458323
LOC118648905	1.94894854095954	-0.280322930474232	1.83655426265995	-0.152635256236987	0.878685920300527	0.933360509357596
LOC118648906	6164.86588279084	-0.63699746691835	0.159812394268886	-3.98590778789405	6.72226168831663e-05	0.000429398240467635
LOC118648907	14.3727656663034	0.0129848901849907	0.798062973012137	0.0162705082482172	0.987018585435291	0.997967672565322
LOC118648908	2.16929510373798	0.0424774174459925	2.34765789775175	0.0180935295072895	0.985564239813114	0.997014619440981
LOC118648909	0.490232292685041	-2.71796523217958	5.57094823027236	-0.487881976251411	0.625633441722354	NA
LOC118648910	1.36787947975916	0.89078238822188	2.2119725324778	0.402709516118651	0.687161932525087	0.807639384687128
LOC118648911	36.4630484421283	-1.66571427203755	0.667866940027028	-2.49408103951087	0.0126283708833766	0.0377710656862462
LOC118648912	70.3767066531447	0.812806730776673	0.490837157785046	1.65596006309821	0.0977299067644489	0.197820561926065
LOC118648913	44.4429586116811	0.804140616770783	0.352564729485806	2.28083114820809	0.022558440450348	0.0606304281529788
LOC118648914	81.6148743512395	-1.28121457419699	0.362652149042921	-3.53290219726604	0.000411024496598194	0.00208061961805114
LOC118648915	58.9623730020042	-0.201288469327328	0.368951820417468	-0.545568440615285	0.585362622977156	0.732243278632824
LOC118648916	33.3732848198036	2.06813466097997	0.464473116643132	4.45264663739189	8.48182771141828e-06	7.03928470235172e-05
LOC118648917	44.2343677020935	-2.14521781598446	0.503525433044884	-4.26039614923132	2.04064884822898e-05	0.000151888982562067
LOC118648918	4.67369692646385	-0.783274919656078	1.35410860859672	-0.578443202179916	0.562964933492104	0.7133627607936
LOC118648919	14.5957355798488	-1.04405778275635	0.717481143163578	-1.45517104206085	0.145621915551904	0.269908809108334
Osi6	18832.0014391356	-7.81740023797849	1.12683757261282	-6.93746856510305	3.99188109509965e-12	1.32659826755273e-10
